# Brain FGF2 and NCAM1 contribute to FGFR1-dependent progression of ER+ breast cancer brain metastases in young and aged hosts

**DOI:** 10.1101/2025.06.07.658373

**Authors:** Morgan S. Fox, Jenny A. Jaramillo-Gómez, R. Alejandro Marquez-Ortiz, Karen L.F. Alvarez-Eraso, Maria J. Contreras-Zárate, Trinh C. Pham, Elaina N. Barela, Stella N. Koliavas, Peter Kabos, Natalie J. Serkova, Carol A. Sartorius, Elizabeth A. Wellberg, Diana M. Cittelly

**Affiliations:** Department of Pathology; Department of Medicine, Division of Medical Oncology; Department of Radiology, Animal Imaging Shared Resource; University of Colorado Comprehensive Cancer Center, University of Colorado Anschutz, Aurora, CO, 80045, USA; Department of Pathology, Harold Hamm Diabetes Center, and Stephenson Cancer Center, University of Oklahoma Health Sciences Center, Oklahoma City, OK, USA

## Abstract

Estrogen receptor positive (ER+) breast cancer represents a significant proportion of breast cancer brain metastasis but remains understudied. Here, we report that FGFR1-amplification, a well-established driver of ER+ breast cancer endocrine resistance, promotes ER+ breast cancer brain metastatic colonization in young and aged female mice, through both canonical FGF2/FGFR1 signaling and non-canonical NCAM1/FGFR1 interactions. Astrocytic FGF2-mediated paracrine activation of FGFR1 promoted breast cancer brain metastasis in estrogen-treated young mice, but FGF2 levels and signaling decreased in the brain with aging and estrogen-depletion. Neuronal and astrocytic NCAM1, which remain unchanged in young and aged brains, promoted adhesion to neurons, migration, and growth of ER+ cells, suggesting that interactions with astrocytes and neurons facilitate early ER+ breast cancer brain metastasis colonization through FGFR1. Importantly, FDA-approved FGFR inhibitors effectively blocked early colonization but not late-stage brain metastases, suggesting prevention of FGFR1+ brain metastases as a window of opportunity for FGFR1 inhibitors.

## Supplementary Data 1 for "Brain FGF2 and NCAM1 contribute to FGFR1-dependent progression of ER+ breast cancer brain metastases in young and aged hosts"

### Sheet: Combined_output_clusters
Comparison	geneset	cluster	NGenes	Direction	PValue	FDR	PValue.Mixed	FDR.Mixed	GenesetCat	GenesetSubCat	Geneset_size
Old_OVX_vs_sham	ACEVEDO_LIVER_CANCER_WITH_H3K9ME3_DN	cluster6	59	Down	3.30065e-05	0.000988096	4.44145e-23	4.18223e-22	c2	CGP	329
Old_OVX_vs_sham	BENPORATH_EED_TARGETS	cluster67	490	Down	4.23029e-06	0.000296063	8.5752e-54	7.40183e-51	c2	CGP	1602
Old_OVX_vs_sham	BENPORATH_PRC2_TARGETS	cluster67	322	Down	2.6922e-05	0.000893775	2.5171e-42	1.57061e-40	c2	CGP	1035
Old_OVX_vs_sham	BENPORATH_SUZ12_TARGETS	cluster67	503	Down	1.78842e-05	0.000671177	1.38929e-43	1.14208e-41	c2	CGP	1559
Old_OVX_vs_sham	BLANCO_MELO_COVID19_SARS_COV_2_INFECTION_A594_ACE2_EXPRESSING_CELLS_RUXOLITINIB_UP	cluster36	215	Down	7.51934e-07	0.000121696	1.04987e-34	2.78835e-33	c2	CGP	892
Old_OVX_vs_sham	BLANCO_MELO_COVID19_SARS_COV_2_INFECTION_A594_ACE2_EXPRESSING_CELLS_UP	cluster36	254	Down	2.39194e-08	2.06465e-05	2.40192e-32	5.14031e-31	c2	CGP	959
Old_OVX_vs_sham	BLANCO_MELO_COVID19_SARS_COV_2_INFECTION_CALU3_CELLS_UP	cluster36	169	Down	2.95345e-05	0.000928856	8.96517e-28	1.2686e-26	c2	CGP	699
Old_OVX_vs_sham	CHIANG_LIVER_CANCER_SUBCLASS_CTNNB1_DN	cluster6	97	Down	7.40647e-06	0.000388473	8.73468e-13	3.99973e-12	c2	CGP	449
Old_OVX_vs_sham	COATES_MACROPHAGE_M1_VS_M2_UP	cluster6	62	Down	3.91726e-05	0.0011147	4.62747e-10	1.75573e-09	c2	CGP	319
Old_OVX_vs_sham	FAELT_B_CLL_WITH_VH_REARRANGEMENTS_DN	cluster38	33	Down	2.25153e-07	5.83035e-05	2.54902e-12	1.14001e-11	c2	CGP	115
Old_OVX_vs_sham	GAJATE_RESPONSE_TO_TRABECTEDIN_DN	cluster4	14	Down	7.68728e-06	0.000391161	0.00175025	0.00403947	c2	CGP	37
Old_OVX_vs_sham	GAZDA_DIAMOND_BLACKFAN_ANEMIA_PROGENITOR_DN	cluster6	50	Down	9.43192e-06	0.000452295	0.000118356	0.000300915	c2	CGP	239
Old_OVX_vs_sham	GO_ACTIN_CYTOSKELETON	cluster44	162	Down	1.40339e-05	0.0003656	8.10954e-21	6.05599e-20	c5	GO:CC	497
Old_OVX_vs_sham	GO_ACTIN_CYTOSKELETON_ORGANIZATION	cluster44	242	Down	0.00010753	0.00143364	1.07565e-30	1.39043e-29	c5	GO:BP	705
Old_OVX_vs_sham	GO_ACTIN_FILAMENT_ORGANIZATION	cluster44	158	Down	8.55123e-05	0.00124078	7.202e-21	5.39012e-20	c5	GO:BP	437
Old_OVX_vs_sham	GO_ADULT_BEHAVIOR	cluster99	63	Down	5.22727e-05	0.000916206	5.57078e-10	2.19173e-09	c5	GO:BP	184
Old_OVX_vs_sham	GO_ANATOMICAL_STRUCTURE_DEVELOPMENT	cluster8	1833	Down	1.08436e-05	0.00030512	3.94514e-51	3.04433e-49	c5	GO:BP	5977
Old_OVX_vs_sham	GO_ANATOMICAL_STRUCTURE_FORMATION_INVOLVED_IN_MORPHOGENESIS	cluster8	363	Down	1.88938e-05	0.00045639	1.06111e-28	1.22684e-27	c5	GO:BP	1190
Old_OVX_vs_sham	GO_ANATOMICAL_STRUCTURE_MORPHOGENESIS	cluster8	878	Down	2.22212e-06	0.000124365	1.42705e-43	4.33909e-42	c5	GO:BP	2820
Old_OVX_vs_sham	GO_ANCHORING_JUNCTION	cluster92	208	Down	2.19383e-05	0.000506721	5.55427e-23	4.67182e-22	c5	GO:CC	638
Old_OVX_vs_sham	GO_ANGIOGENESIS	cluster8	167	Down	3.59702e-06	0.00016807	3.95172e-18	2.53318e-17	c5	GO:BP	537
Old_OVX_vs_sham	GO_ANIMAL_ORGAN_DEVELOPMENT	cluster8	1089	Down	4.92058e-07	5.96679e-05	7.83039e-52	7.12146e-50	c5	GO:BP	3587
Old_OVX_vs_sham	GO_ANIMAL_ORGAN_MORPHOGENESIS	cluster8	326	Down	4.55454e-05	0.000835902	1.91441e-35	3.19152e-34	c5	GO:BP	1111
Old_OVX_vs_sham	GO_AROMATIC_COMPOUND_BIOSYNTHETIC_PROCESS	cluster13	1123	Down	1.08152e-05	0.00030512	7.00898e-50	3.89008e-48	c5	GO:BP	3750
Old_OVX_vs_sham	GO_B_CELL_MEDIATED_IMMUNITY	cluster1	44	Down	5.38278e-05	0.000930883	1.99682e-11	8.61484e-11	c5	GO:BP	269
Old_OVX_vs_sham	GO_BASEMENT_MEMBRANE	cluster11	39	Down	5.50606e-05	0.000941019	3.1089e-05	9.17094e-05	c5	GO:CC	114
Old_OVX_vs_sham	GO_BEHAVIOR	cluster99	277	Down	3.85196e-06	0.000178346	9.57837e-27	9.88504e-26	c5	GO:BP	741
Old_OVX_vs_sham	GO_BINDING	cluster103	4150	Down	6.15566e-08	1.9097e-05	2.5042e-53	3.92428e-51	c5	GO:MF	13753
Old_OVX_vs_sham	GO_BIOLOGICAL_ADHESION	cluster62	437	Down	2.11047e-08	1.31198e-05	4.8583e-42	1.26889e-40	c5	GO:BP	1392
Old_OVX_vs_sham	GO_BIOLOGICAL_PROCESS	cluster64	5701	Down	7.52893e-09	8.63217e-06	6.92729e-51	4.96911e-49	c5	GO:BP	23328
Old_OVX_vs_sham	GO_BIOLOGICAL_REGULATION	cluster43	3558	Down	1.11321e-06	8.33759e-05	1.92224e-53	3.11344e-51	c5	GO:BP	12806
Old_OVX_vs_sham	GO_BIOSYNTHETIC_PROCESS	cluster13	1693	Down	1.47463e-05	0.000377403	9.73305e-51	6.72396e-49	c5	GO:BP	5512
Old_OVX_vs_sham	GO_BLOOD_VESSEL_DEVELOPMENT	cluster8	224	Down	5.26115e-06	0.000206911	2.44897e-23	2.08572e-22	c5	GO:BP	747
Old_OVX_vs_sham	GO_BLOOD_VESSEL_MORPHOGENESIS	cluster8	198	Down	3.36664e-05	0.000690267	2.93887e-19	1.99835e-18	c5	GO:BP	648
Old_OVX_vs_sham	GO_CALCIUM_ION_HOMEOSTASIS	cluster31	150	Down	2.82383e-05	0.000604276	2.30658e-22	1.87808e-21	c5	GO:BP	493
Old_OVX_vs_sham	GO_CALCIUM_ION_TRANSMEMBRANE_IMPORT_INTO_CYTOSOL	cluster31	44	Down	2.69384e-05	0.000581345	3.66919e-14	1.86685e-13	c5	GO:BP	136
Old_OVX_vs_sham	GO_CALCIUM_ION_TRANSPORT	cluster31	141	Down	2.09981e-05	0.000492825	1.03958e-23	9.11289e-23	c5	GO:BP	420
Old_OVX_vs_sham	GO_CALCIUM_ION_TRANSPORT_INTO_CYTOSOL	cluster31	52	Down	3.07529e-05	0.000644545	1.54121e-12	7.1196e-12	c5	GO:BP	157
Old_OVX_vs_sham	GO_CARBOHYDRATE_HOMEOSTASIS	cluster87	96	Down	7.34055e-06	0.000240421	1.68088e-35	2.82066e-34	c5	GO:BP	274
Old_OVX_vs_sham	GO_CARDIAC_MUSCLE_HYPERTROPHY	cluster20	39	Down	7.77113e-05	0.00116066	8.02827e-13	3.75809e-12	c5	GO:BP	103
Old_OVX_vs_sham	GO_CATION_BINDING	cluster61	1147	Down	1.12496e-06	8.3641e-05	9.27974e-57	8.26004e-54	c5	GO:MF	3620
Old_OVX_vs_sham	GO_CATION_HOMEOSTASIS	cluster31	243	Down	2.49409e-06	0.000131793	9.984e-30	1.22971e-28	c5	GO:BP	755
Old_OVX_vs_sham	GO_CELL-CELL_ADHESION	cluster62	246	Down	6.02651e-05	0.00100304	1.11403e-29	1.36225e-28	c5	GO:BP	768
Old_OVX_vs_sham	GO_CELL-CELL_JUNCTION	cluster92	170	Down	1.06321e-05	0.000303059	1.1622e-23	1.01441e-22	c5	GO:CC	511
Old_OVX_vs_sham	GO_CELL_ADHESION	cluster62	433	Down	1.69798e-08	1.15304e-05	1.86675e-42	5.16705e-41	c5	GO:BP	1379
Old_OVX_vs_sham	GO_CELL_COMMUNICATION	cluster48	1728	Down	7.99707e-06	0.000254557	3.39963e-55	1.64898e-52	c5	GO:BP	6798
Old_OVX_vs_sham	GO_CELL_DEATH_IN_RESPONSE_TO_OXIDATIVE_STRESS	cluster50	34	Down	2.13899e-05	0.000496303	4.7461e-07	1.5625e-06	c5	GO:BP	98
Old_OVX_vs_sham	GO_CELL_DIFFERENTIATION	cluster8	1317	Down	9.21454e-05	0.00129819	2.34937e-52	2.40429e-50	c5	GO:BP	4310
Old_OVX_vs_sham	GO_CELL_MIGRATION	cluster41	459	Down	4.74079e-06	0.000197502	6.00858e-48	2.66102e-46	c5	GO:BP	1501
Old_OVX_vs_sham	GO_CELL_MOTILITY	cluster41	494	Down	4.75022e-07	5.94481e-05	2.66113e-49	1.33528e-47	c5	GO:BP	1663
Old_OVX_vs_sham	GO_CELL_PERIPHERY	cluster10	1628	Down	4.87232e-07	5.96679e-05	1.48276e-50	9.75783e-49	c5	GO:CC	5429
Old_OVX_vs_sham	GO_CELL_POPULATION_PROLIFERATION	cluster46	627	Down	1.00233e-05	0.000290193	2.1564e-50	1.35587e-48	c5	GO:BP	2031
Old_OVX_vs_sham	GO_CELL_PROJECTION	cluster17	901	Down	6.36274e-06	0.000221955	1.14429e-43	3.51078e-42	c5	GO:CC	2553
Old_OVX_vs_sham	GO_CELL_SURFACE_RECEPTOR_SIGNALING_PATHWAY	cluster48	766	Down	2.85862e-06	0.000146934	6.38074e-51	4.60952e-49	c5	GO:BP	2689
Old_OVX_vs_sham	GO_CELLULAR_ANATOMICAL_ENTITY	cluster29	5427	Down	2.18964e-08	1.31198e-05	1.05293e-52	1.24711e-50	c5	GO:CC	19008
Old_OVX_vs_sham	GO_CELLULAR_AROMATIC_COMPOUND_METABOLIC_PROCESS	cluster13	1604	Down	5.11998e-06	0.000203719	2.80755e-53	4.1446e-51	c5	GO:BP	5318
Old_OVX_vs_sham	GO_CELLULAR_BIOSYNTHETIC_PROCESS	cluster13	1644	Down	2.29763e-05	0.000522402	3.49377e-51	2.71661e-49	c5	GO:BP	5326
Old_OVX_vs_sham	GO_CELLULAR_CALCIUM_ION_HOMEOSTASIS	cluster31	143	Down	2.42468e-05	0.000540433	1.60851e-23	1.39204e-22	c5	GO:BP	476
Old_OVX_vs_sham	GO_CELLULAR_CATION_HOMEOSTASIS	cluster31	212	Down	4.5229e-06	0.000191636	1.66212e-25	1.60174e-24	c5	GO:BP	662
Old_OVX_vs_sham	GO_CELLULAR_CHEMICAL_HOMEOSTASIS	cluster31	271	Down	4.50767e-06	0.000191636	1.43106e-32	2.05597e-31	c5	GO:BP	836
Old_OVX_vs_sham	GO_CELLULAR_COMPONENT	cluster64	5824	Down	6.27931e-09	8.63217e-06	1.27951e-50	8.63119e-49	c5	GO:CC	23271
Old_OVX_vs_sham	GO_CELLULAR_COMPONENT_ASSEMBLY	cluster9	890	Down	4.31085e-05	0.000807175	1.40212e-50	9.33462e-49	c5	GO:BP	2663
Old_OVX_vs_sham	GO_CELLULAR_COMPONENT_ORGANIZATION	cluster9	1979	Down	1.88789e-05	0.00045639	1.06432e-46	4.15372e-45	c5	GO:BP	6040
Old_OVX_vs_sham	GO_CELLULAR_COMPONENT_ORGANIZATION_OR_BIOGENESIS	cluster9	2050	Down	3.62607e-05	0.000729944	5.21516e-46	1.94585e-44	c5	GO:BP	6229
Old_OVX_vs_sham	GO_CELLULAR_DEVELOPMENTAL_PROCESS	cluster8	1351	Down	9.2809e-05	0.00130214	3.69952e-54	9.77718e-52	c5	GO:BP	4418
Old_OVX_vs_sham	GO_CELLULAR_DIVALENT_INORGANIC_CATION_HOMEOSTASIS	cluster31	155	Down	5.3594e-05	0.000930883	2.24222e-21	1.73024e-20	c5	GO:BP	503
Old_OVX_vs_sham	GO_CELLULAR_HOMEOSTASIS	cluster31	318	Down	3.38902e-05	0.000693185	2.41026e-34	3.75395e-33	c5	GO:BP	957
Old_OVX_vs_sham	GO_CELLULAR_ION_HOMEOSTASIS	cluster31	215	Down	2.49716e-06	0.000131793	1.38555e-25	1.34284e-24	c5	GO:BP	677
Old_OVX_vs_sham	GO_CELLULAR_MACROMOLECULE_BIOSYNTHETIC_PROCESS	cluster13	1371	Down	4.22772e-05	0.000797473	2.36936e-51	1.94631e-49	c5	GO:BP	4455
Old_OVX_vs_sham	GO_CELLULAR_MACROMOLECULE_METABOLIC_PROCESS	cluster13	2353	Down	5.85525e-07	6.34323e-05	3.0414e-51	2.42029e-49	c5	GO:BP	7589
Old_OVX_vs_sham	GO_CELLULAR_METABOLIC_PROCESS	cluster13	3069	Down	8.35597e-07	7.53221e-05	8.89943e-53	1.10548e-50	c5	GO:BP	9877
Old_OVX_vs_sham	GO_CELLULAR_METAL_ION_HOMEOSTASIS	cluster31	186	Down	1.3665e-05	0.00035782	6.92921e-25	6.49916e-24	c5	GO:BP	596
Old_OVX_vs_sham	GO_CELLULAR_NITROGEN_COMPOUND_BIOSYNTHETIC_PROCESS	cluster13	1349	Down	4.70764e-05	0.000854693	3.98563e-52	3.75904e-50	c5	GO:BP	4378
Old_OVX_vs_sham	GO_CELLULAR_NITROGEN_COMPOUND_METABOLIC_PROCESS	cluster13	1783	Down	8.40939e-06	0.000258006	1.65433e-53	2.81967e-51	c5	GO:BP	5865
Old_OVX_vs_sham	GO_CELLULAR_PROCESS	cluster29	4812	Down	6.42888e-08	1.9097e-05	3.06201e-52	2.91492e-50	c5	GO:BP	17114
Old_OVX_vs_sham	GO_CELLULAR_PROTEIN_METABOLIC_PROCESS	cluster13	1516	Down	6.91544e-05	0.00109295	1.72692e-51	1.44184e-49	c5	GO:BP	4666
Old_OVX_vs_sham	GO_CELLULAR_PROTEIN_MODIFICATION_PROCESS	cluster13	1122	Down	3.11301e-06	0.000153478	1.02825e-49	5.54168e-48	c5	GO:BP	3538
Old_OVX_vs_sham	GO_CELLULAR_RESPONSE_TO_CHEMICAL_STIMULUS	cluster26	914	Down	2.08974e-06	0.00012026	1.45117e-53	2.58261e-51	c5	GO:BP	3133
Old_OVX_vs_sham	GO_CELLULAR_RESPONSE_TO_CHEMICAL_STRESS	cluster50	103	Down	3.82027e-05	0.000754314	1.92683e-14	9.9527e-14	c5	GO:BP	332
Old_OVX_vs_sham	GO_CELLULAR_RESPONSE_TO_CYTOKINE_STIMULUS	cluster26	233	Down	1.05901e-05	0.000303008	3.13536e-32	4.41115e-31	c5	GO:BP	934
Old_OVX_vs_sham	GO_CELLULAR_RESPONSE_TO_HYDROGEN_PEROXIDE	cluster50	31	Down	8.73162e-05	0.00125802	3.04461e-15	1.64e-14	c5	GO:BP	89
Old_OVX_vs_sham	GO_CELLULAR_RESPONSE_TO_OXIDATIVE_STRESS	cluster50	86	Down	7.40478e-05	0.0011428	5.64389e-16	3.18144e-15	c5	GO:BP	276
Old_OVX_vs_sham	GO_CELLULAR_RESPONSE_TO_STIMULUS	cluster48	2044	Down	4.5048e-06	0.000191636	2.80697e-53	4.1446e-51	c5	GO:BP	7943
Old_OVX_vs_sham	GO_CHANNEL_ACTIVITY	cluster47	143	Down	3.82119e-05	0.000754314	3.87684e-28	4.32525e-27	c5	GO:MF	461
Old_OVX_vs_sham	GO_CHEMICAL_HOMEOSTASIS	cluster31	393	Down	1.16029e-07	2.65335e-05	1.53341e-42	4.29533e-41	c5	GO:BP	1223
Old_OVX_vs_sham	GO_CHROMATIN_ASSEMBLY_OR_DISASSEMBLY	cluster104	38	Down	8.74414e-05	0.00125802	7.08462e-17	4.20046e-16	c5	GO:BP	173
Old_OVX_vs_sham	GO_CHROMOSOME	cluster37	443	Down	0.000104166	0.00140349	1.35129e-39	3.01187e-38	c5	GO:CC	1464
Old_OVX_vs_sham	GO_CILIUM	cluster17	211	Down	9.46422e-06	0.00027862	7.86531e-42	2.03858e-40	c5	GO:CC	672
Old_OVX_vs_sham	GO_CIRCULATORY_SYSTEM_DEVELOPMENT	cluster8	358	Down	2.43165e-06	0.000131793	4.01914e-37	7.3897e-36	c5	GO:BP	1174
Old_OVX_vs_sham	GO_CIS-REGULATORY_REGION_SEQUENCE-SPECIFIC_DNA_BINDING	cluster13	298	Down	5.23495e-05	0.000916206	3.13451e-50	1.84556e-48	c5	GO:MF	1090
Old_OVX_vs_sham	GO_COLLAGEN-CONTAINING_EXTRACELLULAR_MATRIX	cluster11	121	Down	4.49399e-05	0.000830776	8.5499e-21	6.3755e-20	c5	GO:CC	385
Old_OVX_vs_sham	GO_COTRANSLATIONAL_PROTEIN_TARGETING_TO_MEMBRANE	cluster60	11	Down	1.27887e-05	0.000342254	0.00853021	0.0203439	c5	GO:BP	19
Old_OVX_vs_sham	GO_CULLIN-RING_UBIQUITIN_LIGASE_COMPLEX	cluster100	50	Down	0.000105173	0.00141331	1.38795e-07	4.71255e-07	c5	GO:CC	163
Old_OVX_vs_sham	GO_CYTOKINE-MEDIATED_SIGNALING_PATHWAY	cluster18	97	Down	7.87381e-06	0.000251419	9.25409e-22	7.27331e-21	c5	GO:BP	369
Old_OVX_vs_sham	GO_CYTOKINE_PRODUCTION	cluster1	252	Down	1.06671e-06	8.20842e-05	4.11999e-45	1.42742e-43	c5	GO:BP	785
Old_OVX_vs_sham	GO_CYTOPLASM	cluster45	3637	Down	8.10136e-07	7.46044e-05	2.01064e-60	6.82678e-57	c5	GO:CC	11142
Old_OVX_vs_sham	GO_CYTOSKELETON	cluster37	718	Down	8.71956e-06	0.000264338	2.57265e-52	2.56912e-50	c5	GO:CC	2171
Old_OVX_vs_sham	GO_CYTOSKELETON_ORGANIZATION	cluster9	447	Down	6.61594e-06	0.000226357	9.96927e-37	1.79095e-35	c5	GO:BP	1366
Old_OVX_vs_sham	GO_CYTOSOLIC_CALCIUM_ION_TRANSPORT	cluster31	58	Down	1.53238e-05	0.000389247	1.15137e-15	6.35654e-15	c5	GO:BP	177
Old_OVX_vs_sham	GO_DEFENSE_RESPONSE	cluster1	475	Down	1.17221e-07	2.65335e-05	8.16443e-47	3.21887e-45	c5	GO:BP	1710
Old_OVX_vs_sham	GO_DEFENSE_RESPONSE_TO_BACTERIUM	cluster1	93	Down	2.99608e-06	0.000149641	1.84321e-37	3.48329e-36	c5	GO:BP	464
Old_OVX_vs_sham	GO_DEFENSE_RESPONSE_TO_OTHER_ORGANISM	cluster1	309	Down	3.59054e-07	5.31396e-05	2.54198e-41	6.31528e-40	c5	GO:BP	1148
Old_OVX_vs_sham	GO_DEVELOPMENTAL_PROCESS	cluster8	1974	Down	4.34891e-05	0.000811319	3.77003e-54	9.77718e-52	c5	GO:BP	6449
Old_OVX_vs_sham	GO_DIVALENT_INORGANIC_CATION_HOMEOSTASIS	cluster31	164	Down	5.60457e-05	0.000949886	9.74302e-21	7.25456e-20	c5	GO:BP	528
Old_OVX_vs_sham	GO_DIVALENT_INORGANIC_CATION_TRANSPORT	cluster31	156	Down	2.76405e-05	0.00059273	1.13583e-21	8.88596e-21	c5	GO:BP	470
Old_OVX_vs_sham	GO_DIVALENT_METAL_ION_TRANSPORT	cluster31	156	Down	2.76405e-05	0.00059273	1.13583e-21	8.88596e-21	c5	GO:BP	467
Old_OVX_vs_sham	GO_DNA-BINDING_TRANSCRIPTION_FACTOR_ACTIVITY	cluster13	348	Down	1.66117e-05	0.000418829	7.52354e-43	2.16482e-41	c5	GO:MF	1347
Old_OVX_vs_sham	GO_DNA-BINDING_TRANSCRIPTION_FACTOR_ACTIVITY,_RNA_POLYMERASE_II-SPECIFIC	cluster13	319	Down	1.26726e-05	0.000342254	1.03355e-45	3.77337e-44	c5	GO:MF	1239
Old_OVX_vs_sham	GO_DNA_BINDING	cluster13	658	Down	3.5669e-07	5.31396e-05	1.64701e-47	6.93242e-46	c5	GO:MF	2315
Old_OVX_vs_sham	GO_DNA_CONFORMATION_CHANGE	cluster104	67	Down	0.000104742	0.00140939	6.18045e-16	3.47046e-15	c5	GO:BP	242
Old_OVX_vs_sham	GO_DNA_REPLICATION-INDEPENDENT_NUCLEOSOME_ASSEMBLY	cluster4	7	Down	5.55963e-07	6.22312e-05	0.0599696	0.128899	c5	GO:BP	28
Old_OVX_vs_sham	GO_DNA_REPLICATION-INDEPENDENT_NUCLEOSOME_ORGANIZATION	cluster4	8	Down	7.07204e-08	1.94691e-05	0.0245431	0.0556165	c5	GO:BP	29
Old_OVX_vs_sham	GO_DOUBLE-STRANDED_DNA_BINDING	cluster13	428	Down	7.20884e-06	0.000239217	2.11238e-44	6.7876e-43	c5	GO:MF	1579
Old_OVX_vs_sham	GO_EATING_BEHAVIOR	cluster105	15	Down	0.000107074	0.00143318	0.349604	0.652329	c5	GO:BP	49
Old_OVX_vs_sham	GO_EMBRYO_DEVELOPMENT	cluster8	361	Down	4.48615e-05	0.000830776	3.13994e-42	8.52892e-41	c5	GO:BP	1233
Old_OVX_vs_sham	GO_ENDOMEMBRANE_SYSTEM	cluster106	1342	Down	1.08178e-05	0.00030512	7.76615e-54	1.64804e-51	c5	GO:CC	3929
Old_OVX_vs_sham	GO_ENDOPLASMIC_RETICULUM	cluster106	540	Down	0.000108322	0.00144043	2.65299e-37	4.95841e-36	c5	GO:CC	1656
Old_OVX_vs_sham	GO_EPITHELIAL_CELL_PROLIFERATION	cluster63	125	Down	3.47142e-06	0.00016328	9.43618e-43	2.68483e-41	c5	GO:BP	438
Old_OVX_vs_sham	GO_EPITHELIUM_DEVELOPMENT	cluster8	339	Down	4.53473e-05	0.000833769	1.1128e-28	1.28369e-27	c5	GO:BP	1179
Old_OVX_vs_sham	GO_EXTRACELLULAR_LIGAND-GATED_ION_CHANNEL_ACTIVITY	cluster3	28	Down	7.28304e-05	0.00113612	3.66569e-05	0.000107698	c5	GO:MF	70
Old_OVX_vs_sham	GO_EXTRACELLULAR_MATRIX	cluster11	153	Down	0.000117074	0.00152301	4.00764e-25	3.80091e-24	c5	GO:CC	513
Old_OVX_vs_sham	GO_EXTRACELLULAR_MATRIX_STRUCTURAL_CONSTITUENT	cluster11	47	Down	8.36966e-06	0.000258006	1.80772e-18	1.17959e-17	c5	GO:MF	148
Old_OVX_vs_sham	GO_EXTRACELLULAR_REGION	cluster53	721	Down	1.28068e-07	2.83587e-05	1.94185e-49	1.00405e-47	c5	GO:CC	2750
Old_OVX_vs_sham	GO_EXTRACELLULAR_SPACE	cluster53	480	Down	3.62695e-07	5.31396e-05	2.01541e-52	2.11639e-50	c5	GO:CC	1962
Old_OVX_vs_sham	GO_EXTRINSIC_APOPTOTIC_SIGNALING_PATHWAY	cluster21	78	Down	6.07777e-05	0.001005	1.75883e-26	1.78975e-25	c5	GO:BP	233
Old_OVX_vs_sham	GO_FEEDING_BEHAVIOR	cluster105	43	Down	6.31632e-07	6.34323e-05	2.12004e-17	1.29232e-16	c5	GO:BP	130
Old_OVX_vs_sham	GO_FIBROBLAST_GROWTH_FACTOR_RECEPTOR_BINDING	cluster52	8	Down	8.12428e-06	0.0002578	0.127525	0.261048	c5	GO:MF	26
Old_OVX_vs_sham	GO_FILTRATION_DIAPHRAGM	cluster73	6	Down	7.76928e-05	0.00116066	0.959323	1	c5	GO:CC	9
Old_OVX_vs_sham	GO_G_PROTEIN-COUPLED_RECEPTOR_SIGNALING_PATHWAY	cluster58	270	Down	7.82416e-06	0.000250619	5.91158e-35	9.58843e-34	c5	GO:BP	1919
Old_OVX_vs_sham	GO_GENE_EXPRESSION	cluster13	1692	Down	1.54985e-06	9.92878e-05	4.26247e-54	1.03375e-51	c5	GO:BP	5710
Old_OVX_vs_sham	GO_GLUCOSE_HOMEOSTASIS	cluster87	95	Down	2.63596e-05	0.000571274	1.14693e-34	1.82542e-33	c5	GO:BP	273
Old_OVX_vs_sham	GO_HEMATOPOIETIC_OR_LYMPHOID_ORGAN_DEVELOPMENT	cluster1	309	Down	6.92327e-06	0.000233511	2.84781e-47	1.17441e-45	c5	GO:BP	1003
Old_OVX_vs_sham	GO_HEME_BINDING	cluster25	50	Down	1.09211e-07	2.64863e-05	9.4786e-20	6.63567e-19	c5	GO:MF	159
Old_OVX_vs_sham	GO_HEMOPOIESIS	cluster1	293	Down	4.8354e-06	0.000199086	4.46442e-45	1.5363e-43	c5	GO:BP	953
Old_OVX_vs_sham	GO_HETEROCYCLE_BIOSYNTHETIC_PROCESS	cluster13	1117	Down	1.06514e-05	0.000303059	1.736e-50	1.1263e-48	c5	GO:BP	3737
Old_OVX_vs_sham	GO_HETEROCYCLE_METABOLIC_PROCESS	cluster13	1582	Down	4.12968e-06	0.000185308	1.06761e-53	2.01383e-51	c5	GO:BP	5238
Old_OVX_vs_sham	GO_HETEROCYCLIC_COMPOUND_BINDING	cluster13	1658	Down	5.10827e-07	6.05033e-05	1.57864e-49	8.24617e-48	c5	GO:MF	5346
Old_OVX_vs_sham	GO_HOMEOSTATIC_PROCESS	cluster31	626	Down	7.4231e-06	0.000241571	2.25262e-50	1.39909e-48	c5	GO:BP	1961
Old_OVX_vs_sham	GO_HORMONE_ACTIVITY	cluster16	36	Down	8.57349e-06	0.000262251	6.75347e-17	4.00879e-16	c5	GO:MF	130
Old_OVX_vs_sham	GO_IMMUNE_EFFECTOR_PROCESS	cluster1	254	Down	9.65044e-05	0.00133923	9.08833e-33	1.31497e-31	c5	GO:BP	912
Old_OVX_vs_sham	GO_IMMUNE_RESPONSE	cluster1	449	Down	1.85912e-05	0.000452845	8.07761e-50	4.42358e-48	c5	GO:BP	1752
Old_OVX_vs_sham	GO_IMMUNE_SYSTEM_DEVELOPMENT	cluster1	331	Down	4.77823e-06	0.00019785	1.62579e-47	6.87148e-46	c5	GO:BP	1065
Old_OVX_vs_sham	GO_IMMUNE_SYSTEM_PROCESS	cluster1	795	Down	1.13368e-06	8.36784e-05	2.72036e-53	4.1446e-51	c5	GO:BP	2832
Old_OVX_vs_sham	GO_IMMUNOGLOBULIN_MEDIATED_IMMUNE_RESPONSE	cluster1	41	Down	8.60386e-05	0.00124664	8.95912e-12	3.95911e-11	c5	GO:BP	265
Old_OVX_vs_sham	GO_INNATE_IMMUNE_RESPONSE	cluster1	222	Down	1.11672e-08	1.03408e-05	9.45145e-38	1.82334e-36	c5	GO:BP	879
Old_OVX_vs_sham	GO_INORGANIC_ION_HOMEOSTASIS	cluster31	244	Down	2.43984e-06	0.000131793	7.76245e-30	9.63074e-29	c5	GO:BP	767
Old_OVX_vs_sham	GO_INTEGRAL_COMPONENT_OF_MEMBRANE	cluster10	1501	Down	3.37412e-08	1.57571e-05	9.36135e-53	1.12826e-50	c5	GO:CC	5890
Old_OVX_vs_sham	GO_INTERFERON-BETA_PRODUCTION	cluster57	17	Down	4.37684e-06	0.000188909	1.21071e-11	5.3042e-11	c5	GO:BP	55
Old_OVX_vs_sham	GO_INTERLEUKIN-6_PRODUCTION	cluster40	39	Down	8.32624e-06	0.000258006	2.32715e-06	7.33198e-06	c5	GO:BP	167
Old_OVX_vs_sham	GO_INTERSPECIES_INTERACTION_BETWEEN_ORGANISMS	cluster1	479	Down	1.51831e-06	9.8037e-05	4.42362e-45	1.52742e-43	c5	GO:BP	1814
Old_OVX_vs_sham	GO_INTRACELLULAR	cluster45	4463	Down	3.63534e-07	5.31396e-05	2.58039e-56	1.64274e-53	c5	GO:CC	14122
Old_OVX_vs_sham	GO_INTRACELLULAR_MEMBRANE-BOUNDED_ORGANELLE	cluster45	3399	Down	1.43972e-06	9.52273e-05	2.79068e-53	4.1446e-51	c5	GO:CC	10684
Old_OVX_vs_sham	GO_INTRACELLULAR_NON-MEMBRANE-BOUNDED_ORGANELLE	cluster37	1482	Down	3.23039e-06	0.000157352	1.06359e-53	2.01383e-51	c5	GO:CC	4551
Old_OVX_vs_sham	GO_INTRACELLULAR_ORGANELLE	cluster45	3922	Down	4.05937e-07	5.40924e-05	5.89546e-55	2.62482e-52	c5	GO:CC	12366
Old_OVX_vs_sham	GO_INTRACELLULAR_ORGANELLE_LUMEN	cluster13	1453	Down	4.98615e-05	0.000884825	3.62789e-54	9.77718e-52	c5	GO:CC	4594
Old_OVX_vs_sham	GO_INTRINSIC_COMPONENT_OF_MEMBRANE	cluster10	1554	Down	1.62121e-08	1.15304e-05	9.48415e-52	8.54917e-50	c5	GO:CC	6069
Old_OVX_vs_sham	GO_ION_BINDING	cluster61	1761	Down	8.23919e-06	0.000258006	9.48629e-55	3.86509e-52	c5	GO:MF	5513
Old_OVX_vs_sham	GO_ION_CHANNEL_COMPLEX	cluster47	96	Down	8.35476e-05	0.00121748	1.65355e-17	1.02018e-16	c5	GO:CC	296
Old_OVX_vs_sham	GO_ION_HOMEOSTASIS	cluster31	255	Down	7.93767e-07	7.41771e-05	1.20444e-28	1.38626e-27	c5	GO:BP	835
Old_OVX_vs_sham	GO_ION_TRANSPORT	cluster31	538	Down	1.87503e-06	0.000111041	2.79158e-36	4.91956e-35	c5	GO:BP	1611
Old_OVX_vs_sham	GO_IRON_ION_BINDING	cluster25	54	Down	7.25682e-06	0.000239217	2.08987e-12	9.58894e-12	c5	GO:MF	167
Old_OVX_vs_sham	GO_LEUKOCYTE_MIGRATION	cluster41	113	Down	2.99496e-05	0.000629004	7.96257e-24	7.0589e-23	c5	GO:BP	360
Old_OVX_vs_sham	GO_LOCALIZATION_OF_CELL	cluster41	494	Down	4.75022e-07	5.94481e-05	2.66113e-49	1.33528e-47	c5	GO:BP	1663
Old_OVX_vs_sham	GO_LOCOMOTION	cluster41	558	Down	1.87121e-06	0.000111041	6.81222e-54	1.50846e-51	c5	GO:BP	1863
Old_OVX_vs_sham	GO_LYMPHOCYTE_MEDIATED_IMMUNITY	cluster1	95	Down	9.19146e-05	0.00129819	1.33491e-23	1.16217e-22	c5	GO:BP	432
Old_OVX_vs_sham	GO_MACROMOLECULE_BIOSYNTHETIC_PROCESS	cluster13	1391	Down	4.14496e-05	0.000784769	1.32947e-50	8.90923e-49	c5	GO:BP	4512
Old_OVX_vs_sham	GO_MACROMOLECULE_METABOLIC_PROCESS	cluster13	2732	Down	9.96029e-07	8.02923e-05	2.78022e-50	1.68567e-48	c5	GO:BP	9042
Old_OVX_vs_sham	GO_MACROMOLECULE_MODIFICATION	cluster13	1164	Down	5.03164e-06	0.000203716	2.8051e-50	1.69069e-48	c5	GO:BP	3722
Old_OVX_vs_sham	GO_MACROPHAGE_DERIVED_FOAM_CELL_DIFFERENTIATION	cluster56	10	Down	4.28471e-05	0.000803759	0.366767	0.678883	c5	GO:BP	27
Old_OVX_vs_sham	GO_MEGAKARYOCYTE_DIFFERENTIATION	cluster4	17	Down	2.29471e-06	0.000126346	4.65127e-10	1.84063e-09	c5	GO:BP	56
Old_OVX_vs_sham	GO_MEMBRANE	cluster10	2614	Down	6.74938e-08	1.9097e-05	4.19922e-53	5.85935e-51	c5	GO:CC	9450
Old_OVX_vs_sham	GO_MEMBRANE-BOUNDED_ORGANELLE	cluster45	3640	Down	1.00109e-06	8.02923e-05	1.66091e-53	2.81967e-51	c5	GO:CC	11462
Old_OVX_vs_sham	GO_MEMBRANE-ENCLOSED_LUMEN	cluster13	1453	Down	4.98615e-05	0.000884825	3.62789e-54	9.77718e-52	c5	GO:CC	4595
Old_OVX_vs_sham	GO_METABOLIC_PROCESS	cluster13	3346	Down	1.41135e-06	9.50432e-05	8.89203e-54	1.77597e-51	c5	GO:BP	11039
Old_OVX_vs_sham	GO_METAL_ION_BINDING	cluster61	1119	Down	3.16972e-06	0.000155225	7.9695e-55	3.38239e-52	c5	GO:MF	3531
Old_OVX_vs_sham	GO_METAL_ION_HOMEOSTASIS	cluster31	217	Down	2.05853e-05	0.000485374	1.94085e-29	2.35351e-28	c5	GO:BP	680
Old_OVX_vs_sham	GO_MICROTUBULE_CYTOSKELETON_ORGANIZATION	cluster9	184	Down	0.000101194	0.00137618	8.40351e-25	7.83866e-24	c5	GO:BP	598
Old_OVX_vs_sham	GO_MOLECULAR_FUNCTION	cluster64	5663	Down	8.2422e-09	8.63217e-06	4.80657e-51	3.5737e-49	c5	GO:MF	22669
Old_OVX_vs_sham	GO_MOLECULAR_FUNCTION_REGULATOR	cluster13	1052	Down	4.41703e-08	1.66637e-05	8.78881e-57	8.26004e-54	c5	GO:MF	3519
Old_OVX_vs_sham	GO_MONOOXYGENASE_ACTIVITY	cluster25	50	Down	4.71171e-06	0.000197502	2.59308e-12	1.18285e-11	c5	GO:MF	152
Old_OVX_vs_sham	GO_MOVEMENT_OF_CELL_OR_SUBCELLULAR_COMPONENT	cluster41	647	Down	4.79109e-05	0.000861568	2.25765e-47	9.38629e-46	c5	GO:BP	2101
Old_OVX_vs_sham	GO_MRNA_PROCESSING	cluster91	156	Down	3.86211e-05	0.000758678	4.83208e-36	8.41361e-35	c5	GO:BP	462
Old_OVX_vs_sham	GO_MULTICELLULAR_ORGANISM_DEVELOPMENT	cluster8	1705	Down	8.80816e-06	0.000264661	5.78259e-51	4.20725e-49	c5	GO:BP	5467
Old_OVX_vs_sham	GO_MULTICELLULAR_ORGANISMAL_MOVEMENT	cluster85	22	Down	3.68086e-05	0.000737315	0.0159875	0.03695	c5	GO:BP	57
Old_OVX_vs_sham	GO_MULTICELLULAR_ORGANISMAL_PROCESS	cluster8	2224	Down	1.03343e-06	8.0973e-05	2.36039e-52	2.40429e-50	c5	GO:BP	8423
Old_OVX_vs_sham	GO_MUSCLE_HYPERTROPHY	cluster20	41	Down	7.60968e-05	0.00115003	3.10205e-12	1.4106e-11	c5	GO:BP	109
Old_OVX_vs_sham	GO_MUSCLE_SYSTEM_PROCESS	cluster20	148	Down	8.39776e-05	0.00122025	8.3503e-20	5.89032e-19	c5	GO:BP	408
Old_OVX_vs_sham	GO_MUSCULOSKELETAL_MOVEMENT	cluster85	22	Down	3.68086e-05	0.000737315	0.0159875	0.03695	c5	GO:BP	57
Old_OVX_vs_sham	GO_MYELOID_CELL_DIFFERENTIATION	cluster1	140	Down	4.53837e-06	0.000191636	9.02363e-41	2.15762e-39	c5	GO:BP	414
Old_OVX_vs_sham	GO_NEGATIVE_REGULATION_OF_APOPTOTIC_PROCESS	cluster2	314	Down	1.43663e-05	0.000370899	4.22245e-52	3.91186e-50	c5	GO:BP	931
Old_OVX_vs_sham	GO_NEGATIVE_REGULATION_OF_APOPTOTIC_SIGNALING_PATHWAY	cluster21	91	Down	5.44348e-05	0.000938361	3.31293e-36	5.78824e-35	c5	GO:BP	231
Old_OVX_vs_sham	GO_NEGATIVE_REGULATION_OF_APPETITE	cluster59	6	Down	2.35385e-05	0.000531625	0.958411	1	c5	GO:BP	14
Old_OVX_vs_sham	GO_NEGATIVE_REGULATION_OF_BIOLOGICAL_PROCESS	cluster13	1748	Down	8.40935e-06	0.000258006	1.10238e-51	9.78309e-50	c5	GO:BP	5500
Old_OVX_vs_sham	GO_NEGATIVE_REGULATION_OF_CELL_DEATH	cluster2	361	Down	1.04175e-06	8.1002e-05	1.10623e-49	5.8995e-48	c5	GO:BP	1067
Old_OVX_vs_sham	GO_NEGATIVE_REGULATION_OF_CELLULAR_PROCESS	cluster13	1587	Down	7.23996e-06	0.000239217	1.68993e-51	1.42261e-49	c5	GO:BP	4950
Old_OVX_vs_sham	GO_NEGATIVE_REGULATION_OF_CYTOKINE-MEDIATED_SIGNALING_PATHWAY	cluster18	11	Down	5.38089e-05	0.000930883	0.0385797	0.0852066	c5	GO:BP	53
Old_OVX_vs_sham	GO_NEGATIVE_REGULATION_OF_EXTRINSIC_APOPTOTIC_SIGNALING_PATHWAY	cluster21	40	Down	5.41757e-07	6.22312e-05	4.93757e-27	5.16366e-26	c5	GO:BP	101
Old_OVX_vs_sham	GO_NEGATIVE_REGULATION_OF_EXTRINSIC_APOPTOTIC_SIGNALING_PATHWAY_VIA_DEATH_DOMAIN_RECEPTORS	cluster21	14	Down	7.84591e-05	0.0011684	2.56639e-06	8.05833e-06	c5	GO:BP	31
Old_OVX_vs_sham	GO_NEGATIVE_REGULATION_OF_GENE_EXPRESSION	cluster13	634	Down	2.12973e-05	0.000496303	1.91425e-54	6.49953e-52	c5	GO:BP	2102
Old_OVX_vs_sham	GO_NEGATIVE_REGULATION_OF_MACROMOLECULE_METABOLIC_PROCESS	cluster13	916	Down	4.71566e-05	0.000854693	2.38137e-49	1.21283e-47	c5	GO:BP	2869
Old_OVX_vs_sham	GO_NEGATIVE_REGULATION_OF_MACROPHAGE_DERIVED_FOAM_CELL_DIFFERENTIATION	cluster56	6	Down	5.58621e-05	0.000949886	0.910814	1	c5	GO:BP	10
Old_OVX_vs_sham	GO_NEGATIVE_REGULATION_OF_METABOLIC_PROCESS	cluster13	989	Down	7.76508e-05	0.00116066	5.08496e-51	3.75329e-49	c5	GO:BP	3129
Old_OVX_vs_sham	GO_NEGATIVE_REGULATION_OF_NEUROINFLAMMATORY_RESPONSE	cluster95	8	Down	3.99613e-05	0.000771883	0.588347	1	c5	GO:BP	12
Old_OVX_vs_sham	GO_NEGATIVE_REGULATION_OF_NEURON_APOPTOTIC_PROCESS	cluster2	70	Down	6.25389e-05	0.00102109	7.74543e-17	4.58692e-16	c5	GO:BP	182
Old_OVX_vs_sham	GO_NEGATIVE_REGULATION_OF_NEURON_DEATH	cluster2	95	Down	1.6345e-07	3.20173e-05	2.91367e-24	2.64045e-23	c5	GO:BP	251
Old_OVX_vs_sham	GO_NEGATIVE_REGULATION_OF_PROGRAMMED_CELL_DEATH	cluster2	321	Down	5.8527e-05	0.000985941	2.7288e-50	1.66441e-48	c5	GO:BP	951
Old_OVX_vs_sham	GO_NEGATIVE_REGULATION_OF_RESPONSE_TO_FOOD	cluster59	6	Down	2.35385e-05	0.000531625	0.958411	1	c5	GO:BP	15
Old_OVX_vs_sham	GO_NEGATIVE_REGULATION_OF_RESPONSE_TO_STIMULUS	cluster13	510	Down	2.62163e-05	0.000570808	9.19416e-54	1.80099e-51	c5	GO:BP	1607
Old_OVX_vs_sham	GO_NEGATIVE_REGULATION_OF_SEQUESTERING_OF_CALCIUM_ION	cluster31	36	Down	3.09424e-05	0.000645859	7.44185e-14	3.71582e-13	c5	GO:BP	110
Old_OVX_vs_sham	GO_NERVOUS_SYSTEM_PROCESS	cluster58	384	Down	1.41687e-07	3.00671e-05	8.39562e-42	2.1705e-40	c5	GO:BP	2331
Old_OVX_vs_sham	GO_NEUROMUSCULAR_PROCESS	cluster98	48	Down	5.78115e-06	0.000216702	7.20778e-07	2.34115e-06	c5	GO:BP	140
Old_OVX_vs_sham	GO_NEUROMUSCULAR_PROCESS_CONTROLLING_BALANCE	cluster98	26	Down	0.000103984	0.00140289	0.00193027	0.00492036	c5	GO:BP	70
Old_OVX_vs_sham	GO_NEURON_APOPTOTIC_PROCESS	cluster2	114	Down	3.80784e-05	0.000754314	8.1069e-18	5.09419e-17	c5	GO:BP	298
Old_OVX_vs_sham	GO_NEURON_DEATH	cluster2	150	Down	1.51327e-07	3.08282e-05	4.15026e-22	3.32608e-21	c5	GO:BP	416
Old_OVX_vs_sham	GO_NEURON_PROJECTION	cluster17	596	Down	7.491e-05	0.00114479	2.41292e-37	4.52634e-36	c5	GO:CC	1534
Old_OVX_vs_sham	GO_NEUROPEPTIDE_HORMONE_ACTIVITY	cluster16	8	Down	3.69175e-05	0.000737337	0.89589	1	c5	GO:MF	28
Old_OVX_vs_sham	GO_NEUROTRANSMITTER_RECEPTOR_ACTIVITY	cluster3	36	Down	1.50733e-05	0.000383842	3.59925e-09	1.35284e-08	c5	GO:MF	111
Old_OVX_vs_sham	GO_NITROGEN_COMPOUND_METABOLIC_PROCESS	cluster13	2783	Down	1.07198e-06	8.20842e-05	2.8723e-50	1.72102e-48	c5	GO:BP	9152
Old_OVX_vs_sham	GO_NON-MEMBRANE-BOUNDED_ORGANELLE	cluster37	1491	Down	5.87833e-06	0.000217493	4.67181e-54	1.08854e-51	c5	GO:CC	4569
Old_OVX_vs_sham	GO_NUCLEAR_LUMEN	cluster13	1320	Down	7.76761e-05	0.00116066	3.46111e-54	9.77718e-52	c5	GO:CC	4180
Old_OVX_vs_sham	GO_NUCLEAR_NUCLEOSOME	cluster4	7	Down	6.68215e-08	1.9097e-05	0.0231003	0.0524987	c5	GO:CC	38
Old_OVX_vs_sham	GO_NUCLEIC_ACID-TEMPLATED_TRANSCRIPTION	cluster13	984	Down	6.32984e-06	0.000221955	2.11986e-50	1.34118e-48	c5	GO:BP	3304
Old_OVX_vs_sham	GO_NUCLEIC_ACID_BINDING	cluster13	1039	Down	5.76937e-06	0.000216702	2.07251e-46	7.96626e-45	c5	GO:MF	3419
Old_OVX_vs_sham	GO_NUCLEIC_ACID_METABOLIC_PROCESS	cluster13	1415	Down	7.2434e-06	0.000239217	1.17561e-52	1.33052e-50	c5	GO:BP	4677
Old_OVX_vs_sham	GO_NUCLEOBASE-CONTAINING_COMPOUND_BIOSYNTHETIC_PROCESS	cluster13	1096	Down	1.27676e-05	0.000342254	3.37551e-49	1.65303e-47	c5	GO:BP	3672
Old_OVX_vs_sham	GO_NUCLEOBASE-CONTAINING_COMPOUND_METABOLIC_PROCESS	cluster13	1542	Down	5.53615e-06	0.000213603	7.47615e-54	1.62026e-51	c5	GO:BP	5104
Old_OVX_vs_sham	GO_NUCLEUS	cluster13	2243	Down	6.14012e-06	0.000219897	1.10451e-51	9.78309e-50	c5	GO:CC	7143
Old_OVX_vs_sham	GO_ORGANELLE	cluster45	4028	Down	5.76171e-07	6.34323e-05	3.83946e-54	9.77718e-52	c5	GO:CC	12722
Old_OVX_vs_sham	GO_ORGANELLE_ASSEMBLY	cluster9	270	Down	2.4016e-05	0.000537777	7.00128e-38	1.35838e-36	c5	GO:BP	816
Old_OVX_vs_sham	GO_ORGANELLE_LUMEN	cluster13	1453	Down	4.98615e-05	0.000884825	3.62789e-54	9.77718e-52	c5	GO:CC	4595
Old_OVX_vs_sham	GO_ORGANELLE_ORGANIZATION	cluster9	1236	Down	4.14085e-05	0.000784769	1.47822e-44	4.84153e-43	c5	GO:BP	3713
Old_OVX_vs_sham	GO_ORGANIC_CYCLIC_COMPOUND_BINDING	cluster13	1686	Down	3.35841e-07	5.31396e-05	3.94536e-50	2.25772e-48	c5	GO:MF	5447
Old_OVX_vs_sham	GO_ORGANIC_CYCLIC_COMPOUND_BIOSYNTHETIC_PROCESS	cluster13	1150	Down	4.55291e-06	0.000191636	4.35385e-50	2.47756e-48	c5	GO:BP	3879
Old_OVX_vs_sham	GO_ORGANIC_CYCLIC_COMPOUND_METABOLIC_PROCESS	cluster13	1665	Down	3.87013e-06	0.000178376	3.08728e-53	4.36765e-51	c5	GO:BP	5530
Old_OVX_vs_sham	GO_ORGANIC_SUBSTANCE_BIOSYNTHETIC_PROCESS	cluster13	1670	Down	2.39501e-05	0.000537777	3.40448e-51	2.66754e-49	c5	GO:BP	5414
Old_OVX_vs_sham	GO_ORGANIC_SUBSTANCE_METABOLIC_PROCESS	cluster13	3180	Down	1.67052e-06	0.000103502	2.06494e-53	3.28648e-51	c5	GO:BP	10518
Old_OVX_vs_sham	GO_ORGANONITROGEN_COMPOUND_METABOLIC_PROCESS	cluster13	1914	Down	8.2258e-05	0.00120841	8.37182e-54	1.70551e-51	c5	GO:BP	6063
Old_OVX_vs_sham	GO_OXIDOREDUCTASE_ACTIVITY	cluster25	248	Down	3.58674e-05	0.000724071	1.83964e-37	3.483e-36	c5	GO:MF	806
Old_OVX_vs_sham	GO_OXIDOREDUCTASE_ACTIVITY,_ACTING_ON_PAIRED_DONORS,_WITH_INCORPORATION_OR_REDUCTION_OF_MOLECULAR_OXYGEN	cluster25	72	Down	4.78573e-07	5.94481e-05	1.23532e-13	6.05531e-13	c5	GO:MF	213
Old_OVX_vs_sham	GO_PASSIVE_TRANSMEMBRANE_TRANSPORTER_ACTIVITY	cluster47	143	Down	3.82119e-05	0.000754314	3.87684e-28	4.32525e-27	c5	GO:MF	461
Old_OVX_vs_sham	GO_PEPTIDYL-AMINO_ACID_MODIFICATION	cluster13	388	Down	8.92655e-05	0.00127793	8.84236e-38	1.71232e-36	c5	GO:BP	1184
Old_OVX_vs_sham	GO_PEPTIDYL-TYROSINE_MODIFICATION	cluster49	113	Down	7.7932e-09	8.63217e-06	5.57666e-13	2.63225e-12	c5	GO:BP	325
Old_OVX_vs_sham	GO_PEPTIDYL-TYROSINE_PHOSPHORYLATION	cluster49	113	Down	7.7932e-09	8.63217e-06	5.57666e-13	2.63225e-12	c5	GO:BP	322
Old_OVX_vs_sham	GO_PHAGOCYTOSIS	cluster1	68	Down	8.97843e-06	0.000268194	1.85679e-13	9.00633e-13	c5	GO:BP	358
Old_OVX_vs_sham	GO_PLASMA_MEMBRANE	cluster10	1588	Down	3.62603e-07	5.31396e-05	3.32311e-51	2.62397e-49	c5	GO:CC	5296
Old_OVX_vs_sham	GO_PLASMA_MEMBRANE_BOUNDED_CELL_PROJECTION	cluster17	823	Down	6.34378e-06	0.000221955	2.48539e-46	9.48173e-45	c5	GO:CC	2324
Old_OVX_vs_sham	GO_POSITIVE_REGULATION_OF_ANGIOGENESIS	cluster8	52	Down	5.97123e-07	6.34323e-05	1.31275e-09	5.05737e-09	c5	GO:BP	188
Old_OVX_vs_sham	GO_POSITIVE_REGULATION_OF_BIOLOGICAL_PROCESS	cluster13	1951	Down	5.51972e-07	6.22312e-05	7.40635e-50	4.0779e-48	c5	GO:BP	6358
Old_OVX_vs_sham	GO_POSITIVE_REGULATION_OF_BIOSYNTHETIC_PROCESS	cluster13	626	Down	5.08132e-05	0.000898582	6.46837e-49	3.0645e-47	c5	GO:BP	1943
Old_OVX_vs_sham	GO_POSITIVE_REGULATION_OF_CALCINEURIN-MEDIATED_SIGNALING	cluster81	7	Down	5.85602e-05	0.000985941	0.80366	1	c5	GO:BP	17
Old_OVX_vs_sham	GO_POSITIVE_REGULATION_OF_CALCINEURIN-NFAT_SIGNALING_CASCADE	cluster81	7	Down	5.85602e-05	0.000985941	0.80366	1	c5	GO:BP	17
Old_OVX_vs_sham	GO_POSITIVE_REGULATION_OF_CELL_MIGRATION_INVOLVED_IN_SPROUTING_ANGIOGENESIS	cluster42	6	Down	1.30055e-05	0.000343196	0.448907	0.81074	c5	GO:BP	21
Old_OVX_vs_sham	GO_POSITIVE_REGULATION_OF_CELL_MOTILITY	cluster41	185	Down	0.000117059	0.00152301	2.26305e-27	2.41883e-26	c5	GO:BP	587
Old_OVX_vs_sham	GO_POSITIVE_REGULATION_OF_CELL_POPULATION_PROLIFERATION	cluster46	304	Down	9.8763e-05	0.00135579	1.58368e-40	3.74277e-39	c5	GO:BP	996
Old_OVX_vs_sham	GO_POSITIVE_REGULATION_OF_CELLULAR_BIOSYNTHETIC_PROCESS	cluster13	614	Down	4.91379e-05	0.000878103	7.02704e-50	3.89008e-48	c5	GO:BP	1899
Old_OVX_vs_sham	GO_POSITIVE_REGULATION_OF_CELLULAR_METABOLIC_PROCESS	cluster13	1081	Down	1.07984e-06	8.20842e-05	1.1549e-53	2.13888e-51	c5	GO:BP	3305
Old_OVX_vs_sham	GO_POSITIVE_REGULATION_OF_CELLULAR_PROCESS	cluster13	1804	Down	1.17728e-06	8.62721e-05	8.93939e-51	6.27977e-49	c5	GO:BP	5834
Old_OVX_vs_sham	GO_POSITIVE_REGULATION_OF_CYTOKINE_PRODUCTION	cluster1	148	Down	2.20782e-06	0.000124248	1.50802e-35	2.53477e-34	c5	GO:BP	449
Old_OVX_vs_sham	GO_POSITIVE_REGULATION_OF_DEFENSE_RESPONSE	cluster1	83	Down	1.13389e-05	0.000317303	2.52451e-27	2.6842e-26	c5	GO:BP	278
Old_OVX_vs_sham	GO_POSITIVE_REGULATION_OF_EPITHELIAL_CELL_PROLIFERATION	cluster63	65	Down	1.81841e-05	0.00044957	3.39498e-34	5.24754e-33	c5	GO:BP	208
Old_OVX_vs_sham	GO_POSITIVE_REGULATION_OF_ERK1_AND_ERK2_CASCADE	cluster13	61	Down	0.000106816	0.00143162	9.25673e-15	4.86528e-14	c5	GO:BP	216
Old_OVX_vs_sham	GO_POSITIVE_REGULATION_OF_GENE_EXPRESSION	cluster13	736	Down	2.49241e-06	0.000131793	4.70213e-54	1.08854e-51	c5	GO:BP	2321
Old_OVX_vs_sham	GO_POSITIVE_REGULATION_OF_IMMUNE_SYSTEM_PROCESS	cluster1	286	Down	3.6844e-05	0.000737315	1.47668e-41	3.72314e-40	c5	GO:BP	1045
Old_OVX_vs_sham	GO_POSITIVE_REGULATION_OF_INNATE_IMMUNE_RESPONSE	cluster1	34	Down	8.93274e-05	0.00127793	5.14461e-18	3.27929e-17	c5	GO:BP	110
Old_OVX_vs_sham	GO_POSITIVE_REGULATION_OF_INTERFERON-BETA_PRODUCTION	cluster57	11	Down	6.1352e-08	1.9097e-05	9.58105e-06	2.92631e-05	c5	GO:BP	34
Old_OVX_vs_sham	GO_POSITIVE_REGULATION_OF_LIPASE_ACTIVITY	cluster65	22	Down	2.06733e-05	0.000486324	5.13e-06	1.58827e-05	c5	GO:BP	59
Old_OVX_vs_sham	GO_POSITIVE_REGULATION_OF_LOCOMOTION	cluster41	192	Down	5.0189e-05	0.000889087	3.33939e-28	3.75028e-27	c5	GO:BP	603
Old_OVX_vs_sham	GO_POSITIVE_REGULATION_OF_MACROMOLECULE_METABOLIC_PROCESS	cluster13	1125	Down	7.4868e-07	7.19439e-05	3.25499e-49	1.60171e-47	c5	GO:BP	3470
Old_OVX_vs_sham	GO_POSITIVE_REGULATION_OF_METABOLIC_PROCESS	cluster13	1231	Down	2.25267e-07	4.02789e-05	2.95913e-52	2.85441e-50	c5	GO:BP	3782
Old_OVX_vs_sham	GO_POSITIVE_REGULATION_OF_MULTICELLULAR_ORGANISMAL_PROCESS	cluster8	629	Down	1.37408e-05	0.00035888	4.03331e-51	3.08897e-49	c5	GO:BP	1975
Old_OVX_vs_sham	GO_POSITIVE_REGULATION_OF_NITROGEN_COMPOUND_METABOLIC_PROCESS	cluster13	1011	Down	1.09294e-06	8.24645e-05	5.97171e-49	2.84242e-47	c5	GO:BP	3093
Old_OVX_vs_sham	GO_POSITIVE_REGULATION_OF_NUCLEIC_ACID-TEMPLATED_TRANSCRIPTION	cluster13	500	Down	5.80794e-06	0.000216702	1.13202e-52	1.29559e-50	c5	GO:BP	1558
Old_OVX_vs_sham	GO_POSITIVE_REGULATION_OF_NUCLEOBASE-CONTAINING_COMPOUND_METABOLIC_PROCESS	cluster13	590	Down	6.46291e-06	0.000223632	4.72347e-49	2.25884e-47	c5	GO:BP	1830
Old_OVX_vs_sham	GO_POSITIVE_REGULATION_OF_PEPTIDYL-TYROSINE_PHOSPHORYLATION	cluster49	72	Down	6.3822e-07	6.34323e-05	1.59653e-12	7.36514e-12	c5	GO:BP	195
Old_OVX_vs_sham	GO_POSITIVE_REGULATION_OF_PHOSPHOLIPASE_ACTIVITY	cluster65	18	Down	9.11363e-06	0.000269859	0.00027524	0.000752643	c5	GO:BP	46
Old_OVX_vs_sham	GO_POSITIVE_REGULATION_OF_PROTEIN_MODIFICATION_PROCESS	cluster13	407	Down	7.48544e-06	0.000242824	3.22599e-31	4.32368e-30	c5	GO:BP	1231
Old_OVX_vs_sham	GO_POSITIVE_REGULATION_OF_PROTEIN_PHOSPHORYLATION	cluster13	318	Down	6.52339e-05	0.00105791	1.22939e-27	1.33361e-26	c5	GO:BP	1002
Old_OVX_vs_sham	GO_POSITIVE_REGULATION_OF_RESPONSE_TO_BIOTIC_STIMULUS	cluster1	53	Down	5.709e-05	0.000965979	2.15523e-22	1.76331e-21	c5	GO:BP	154
Old_OVX_vs_sham	GO_POSITIVE_REGULATION_OF_RESPONSE_TO_EXTERNAL_STIMULUS	cluster1	131	Down	1.80334e-06	0.000109338	9.46751e-35	1.51629e-33	c5	GO:BP	418
Old_OVX_vs_sham	GO_POSITIVE_REGULATION_OF_RNA_BIOSYNTHETIC_PROCESS	cluster13	501	Down	4.89812e-06	0.000199569	2.97042e-52	2.85441e-50	c5	GO:BP	1559
Old_OVX_vs_sham	GO_POSITIVE_REGULATION_OF_RNA_METABOLIC_PROCESS	cluster13	537	Down	4.21492e-06	0.000188139	2.94692e-54	9.09616e-52	c5	GO:BP	1660
Old_OVX_vs_sham	GO_POSITIVE_REGULATION_OF_SPROUTING_ANGIOGENESIS	cluster42	12	Down	1.68954e-06	0.000103673	0.0186164	0.0428148	c5	GO:BP	44
Old_OVX_vs_sham	GO_POSITIVE_REGULATION_OF_TRANSCRIPTION,_DNA-TEMPLATED	cluster13	500	Down	5.80794e-06	0.000216702	1.13202e-52	1.29559e-50	c5	GO:BP	1555
Old_OVX_vs_sham	GO_POSITIVE_REGULATION_OF_TRANSCRIPTION_BY_RNA_POLYMERASE_II	cluster13	408	Down	8.17923e-06	0.000258006	1.81031e-51	1.49917e-49	c5	GO:BP	1254
Old_OVX_vs_sham	GO_POSITIVE_REGULATION_OF_TYPE_I_INTERFERON_PRODUCTION	cluster57	15	Down	2.69361e-08	1.44406e-05	3.72863e-08	1.31237e-07	c5	GO:BP	52
Old_OVX_vs_sham	GO_POSITIVE_REGULATION_OF_VASCULATURE_DEVELOPMENT	cluster8	56	Down	4.24241e-07	5.47002e-05	1.85584e-09	7.08795e-09	c5	GO:BP	208
Old_OVX_vs_sham	GO_PRIMARY_METABOLIC_PROCESS	cluster13	2986	Down	9.92775e-07	8.02923e-05	3.04452e-53	4.36765e-51	c5	GO:BP	9716
Old_OVX_vs_sham	GO_PROTEASOME_ACCESSORY_COMPLEX	cluster51	15	Up	4.49078e-06	0.000191636	0.000613257	0.00163396	c5	GO:CC	25
Old_OVX_vs_sham	GO_PROTEASOME_COMPLEX	cluster51	27	Up	9.71466e-06	0.000282724	1.28782e-10	5.29154e-10	c5	GO:CC	64
Old_OVX_vs_sham	GO_PROTEASOME_REGULATORY_PARTICLE	cluster51	13	Up	4.25469e-06	0.000188139	0.0029034	0.00727172	c5	GO:CC	23
Old_OVX_vs_sham	GO_PROTEASOME_REGULATORY_PARTICLE,_BASE_SUBCOMPLEX	cluster51	6	Up	5.66433e-06	0.000216093	0.98153	1	c5	GO:CC	12
Old_OVX_vs_sham	GO_PROTEIN_BINDING	cluster103	2948	Down	6.37056e-07	6.34323e-05	1.22123e-53	2.22134e-51	c5	GO:MF	9318
Old_OVX_vs_sham	GO_PROTEIN_K48-LINKED_UBIQUITINATION	cluster14	22	Down	2.39079e-06	0.000130928	4.13756e-11	1.75678e-10	c5	GO:BP	63
Old_OVX_vs_sham	GO_PROTEIN_MODIFICATION_PROCESS	cluster13	1122	Down	3.11301e-06	0.000153478	1.02825e-49	5.54168e-48	c5	GO:BP	3538
Old_OVX_vs_sham	GO_PROTEIN_TARGETING_TO_ER	cluster60	17	Down	7.53295e-05	0.00114479	5.09954e-05	0.000148411	c5	GO:BP	37
Old_OVX_vs_sham	GO_RECEPTOR_LIGAND_ACTIVITY	cluster16	131	Down	4.64217e-09	8.63217e-06	4.59911e-47	1.82994e-45	c5	GO:MF	499
Old_OVX_vs_sham	GO_RECEPTOR_REGULATOR_ACTIVITY	cluster16	148	Down	4.39652e-08	1.66637e-05	1.09355e-47	4.69995e-46	c5	GO:MF	542
Old_OVX_vs_sham	GO_REGULATION_OF_ANGIOGENESIS	cluster8	99	Down	4.87637e-06	0.000199481	8.37341e-21	6.24846e-20	c5	GO:BP	320
Old_OVX_vs_sham	GO_REGULATION_OF_AUTOPHAGY_OF_MITOCHONDRION_IN_RESPONSE_TO_MITOCHONDRIAL_DEPOLARIZATION	cluster84	6	Down	0.000100424	0.00137121	0.717205	1	c5	GO:BP	15
Old_OVX_vs_sham	GO_REGULATION_OF_BIOLOGICAL_PROCESS	cluster43	3380	Down	2.18054e-06	0.000123895	5.62757e-53	7.54243e-51	c5	GO:BP	12212
Old_OVX_vs_sham	GO_REGULATION_OF_BIOLOGICAL_QUALITY	cluster31	1327	Down	2.9596e-05	0.00062415	1.01174e-56	8.26004e-54	c5	GO:BP	4104
Old_OVX_vs_sham	GO_REGULATION_OF_BIOSYNTHETIC_PROCESS	cluster13	1184	Down	6.86427e-05	0.00109079	2.8151e-51	2.25784e-49	c5	GO:BP	3945
Old_OVX_vs_sham	GO_REGULATION_OF_CARBOHYDRATE_CATABOLIC_PROCESS	cluster54	22	Down	1.0302e-06	8.0973e-05	0.159332	0.321313	c5	GO:BP	58
Old_OVX_vs_sham	GO_REGULATION_OF_CELL_ADHESION	cluster62	213	Down	1.74915e-06	0.000106687	2.87403e-22	2.32525e-21	c5	GO:BP	723
Old_OVX_vs_sham	GO_REGULATION_OF_CELL_DEATH	cluster2	563	Down	9.63889e-05	0.00133923	1.21595e-52	1.36107e-50	c5	GO:BP	1699
Old_OVX_vs_sham	GO_REGULATION_OF_CELL_MIGRATION_INVOLVED_IN_SPROUTING_ANGIOGENESIS	cluster42	12	Down	5.95698e-05	0.000995799	0.106642	0.221189	c5	GO:BP	39
Old_OVX_vs_sham	GO_REGULATION_OF_CELL_POPULATION_PROLIFERATION	cluster46	525	Down	5.10869e-05	0.000898741	1.33406e-48	6.23336e-47	c5	GO:BP	1706
Old_OVX_vs_sham	GO_REGULATION_OF_CELLULAR_BIOSYNTHETIC_PROCESS	cluster13	1164	Down	5.9783e-05	0.000996645	1.05636e-50	7.2215e-49	c5	GO:BP	3865
Old_OVX_vs_sham	GO_REGULATION_OF_CELLULAR_METABOLIC_PROCESS	cluster13	1847	Down	1.64185e-06	0.000103234	1.53479e-52	1.681e-50	c5	GO:BP	5936
Old_OVX_vs_sham	GO_REGULATION_OF_CELLULAR_PROCESS	cluster43	3215	Down	1.5207e-06	9.8037e-05	7.56445e-53	9.87839e-51	c5	GO:BP	11652
Old_OVX_vs_sham	GO_REGULATION_OF_CELLULAR_PROTEIN_METABOLIC_PROCESS	cluster13	856	Down	7.52998e-05	0.00114479	1.44147e-44	4.7364e-43	c5	GO:BP	2575
Old_OVX_vs_sham	GO_REGULATION_OF_CELLULAR_RESPONSE_TO_OXIDATIVE_STRESS	cluster50	31	Down	4.88568e-05	0.000874614	1.52638e-11	6.64434e-11	c5	GO:BP	91
Old_OVX_vs_sham	GO_REGULATION_OF_CELLULAR_RESPONSE_TO_STRESS	cluster13	232	Down	4.84717e-06	0.000199086	3.07523e-32	4.33255e-31	c5	GO:BP	699
Old_OVX_vs_sham	GO_REGULATION_OF_CYTOKINE-MEDIATED_SIGNALING_PATHWAY	cluster18	25	Down	4.75045e-06	0.000197502	1.52992e-07	5.17733e-07	c5	GO:BP	109
Old_OVX_vs_sham	GO_REGULATION_OF_CYTOKINE_PRODUCTION	cluster1	220	Down	3.95581e-07	5.37252e-05	5.53855e-42	1.44286e-40	c5	GO:BP	707
Old_OVX_vs_sham	GO_REGULATION_OF_DEFENSE_RESPONSE	cluster1	174	Down	4.69767e-05	0.000854693	3.20584e-35	5.2754e-34	c5	GO:BP	594
Old_OVX_vs_sham	GO_REGULATION_OF_EPITHELIAL_CELL_PROLIFERATION	cluster63	107	Down	4.03613e-05	0.000777165	6.78592e-40	1.54634e-38	c5	GO:BP	372
Old_OVX_vs_sham	GO_REGULATION_OF_EXTRINSIC_APOPTOTIC_SIGNALING_PATHWAY	cluster21	55	Down	4.06154e-05	0.000777648	7.13146e-29	8.34955e-28	c5	GO:BP	165
Old_OVX_vs_sham	GO_REGULATION_OF_EXTRINSIC_APOPTOTIC_SIGNALING_PATHWAY_VIA_DEATH_DOMAIN_RECEPTORS	cluster21	17	Down	2.66116e-05	0.000575512	1.7622e-08	6.33372e-08	c5	GO:BP	49
Old_OVX_vs_sham	GO_REGULATION_OF_GENE_EXPRESSION	cluster13	1368	Down	7.88986e-07	7.41771e-05	4.50399e-56	2.69868e-53	c5	GO:BP	4712
Old_OVX_vs_sham	GO_REGULATION_OF_GLYCOLYTIC_PROCESS	cluster54	17	Down	5.43111e-06	0.000210875	0.35014	0.65297	c5	GO:BP	48
Old_OVX_vs_sham	GO_REGULATION_OF_HYDROGEN_PEROXIDE-INDUCED_CELL_DEATH	cluster50	12	Down	5.60321e-05	0.000949886	0.0206306	0.0471808	c5	GO:BP	33
Old_OVX_vs_sham	GO_REGULATION_OF_IMMUNE_SYSTEM_PROCESS	cluster1	425	Down	3.28876e-05	0.000679498	3.11339e-50	1.84378e-48	c5	GO:BP	1484
Old_OVX_vs_sham	GO_REGULATION_OF_INNATE_IMMUNE_RESPONSE	cluster1	51	Down	8.61169e-06	0.000262631	2.09709e-27	2.25089e-26	c5	GO:BP	181
Old_OVX_vs_sham	GO_REGULATION_OF_INTERFERON-BETA_PRODUCTION	cluster57	17	Down	4.37684e-06	0.000188909	1.21071e-11	5.3042e-11	c5	GO:BP	53
Old_OVX_vs_sham	GO_REGULATION_OF_INTERLEUKIN-6_PRODUCTION	cluster40	36	Down	9.01251e-05	0.00128573	0.00028324	0.000773481	c5	GO:BP	156
Old_OVX_vs_sham	GO_REGULATION_OF_ION_TRANSPORT	cluster31	273	Down	3.92859e-05	0.000765137	5.19922e-29	6.13665e-28	c5	GO:BP	743
Old_OVX_vs_sham	GO_REGULATION_OF_LIPASE_ACTIVITY	cluster65	30	Down	4.84453e-05	0.000868774	4.01369e-08	1.40783e-07	c5	GO:BP	79
Old_OVX_vs_sham	GO_REGULATION_OF_LOCOMOTION	cluster41	319	Down	4.70635e-05	0.000854693	2.73565e-33	4.05019e-32	c5	GO:BP	1033
Old_OVX_vs_sham	GO_REGULATION_OF_MACROMOLECULE_METABOLIC_PROCESS	cluster13	1902	Down	1.65571e-06	0.000103467	2.61996e-51	2.13495e-49	c5	GO:BP	6250
Old_OVX_vs_sham	GO_REGULATION_OF_MACROPHAGE_DERIVED_FOAM_CELL_DIFFERENTIATION	cluster56	9	Down	1.69369e-05	0.00042388	0.387627	0.712445	c5	GO:BP	23
Old_OVX_vs_sham	GO_REGULATION_OF_MAPK_CASCADE	cluster13	205	Down	0.000101013	0.00137556	3.75755e-26	3.75977e-25	c5	GO:BP	717
Old_OVX_vs_sham	GO_REGULATION_OF_MEGAKARYOCYTE_DIFFERENTIATION	cluster4	10	Down	8.93378e-07	7.64701e-05	5.51356e-05	0.000159685	c5	GO:BP	33
Old_OVX_vs_sham	GO_REGULATION_OF_METABOLIC_PROCESS	cluster13	2056	Down	8.7216e-07	7.54043e-05	1.44648e-52	1.6015e-50	c5	GO:BP	6735
Old_OVX_vs_sham	GO_REGULATION_OF_MULTICELLULAR_ORGANISMAL_PROCESS	cluster8	1036	Down	9.19171e-05	0.00129819	7.20603e-60	1.46801e-56	c5	GO:BP	3366
Old_OVX_vs_sham	GO_REGULATION_OF_MUSCLE_CONTRACTION	cluster20	64	Down	5.34783e-05	0.000930883	1.57637e-10	6.42533e-10	c5	GO:BP	156
Old_OVX_vs_sham	GO_REGULATION_OF_MUSCLE_SYSTEM_PROCESS	cluster20	98	Down	2.41675e-05	0.000539846	1.76336e-14	9.14074e-14	c5	GO:BP	244
Old_OVX_vs_sham	GO_REGULATION_OF_NEUROINFLAMMATORY_RESPONSE	cluster95	11	Down	1.20778e-05	0.000329908	0.55851	0.974475	c5	GO:BP	27
Old_OVX_vs_sham	GO_REGULATION_OF_NEURON_DEATH	cluster2	138	Down	3.72172e-07	5.31396e-05	4.66605e-22	3.71606e-21	c5	GO:BP	377
Old_OVX_vs_sham	GO_REGULATION_OF_NITRIC_OXIDE_BIOSYNTHETIC_PROCESS	cluster97	20	Down	4.94022e-05	0.00088128	0.00264171	0.006649	c5	GO:BP	69
Old_OVX_vs_sham	GO_REGULATION_OF_NITROGEN_COMPOUND_METABOLIC_PROCESS	cluster13	1721	Down	3.11898e-06	0.000153478	1.07176e-52	1.25482e-50	c5	GO:BP	5561
Old_OVX_vs_sham	GO_REGULATION_OF_NUCLEIC_ACID-TEMPLATED_TRANSCRIPTION	cluster13	954	Down	1.19885e-05	0.000329151	1.21427e-50	8.24571e-49	c5	GO:BP	3208
Old_OVX_vs_sham	GO_REGULATION_OF_NUCLEOBASE-CONTAINING_COMPOUND_METABOLIC_PROCESS	cluster13	1122	Down	2.7201e-05	0.000585771	1.29132e-49	6.81525e-48	c5	GO:BP	3729
Old_OVX_vs_sham	GO_REGULATION_OF_NUCLEOTIDE_METABOLIC_PROCESS	cluster54	30	Down	6.15322e-05	0.00100929	0.0392191	0.0864502	c5	GO:BP	81
Old_OVX_vs_sham	GO_REGULATION_OF_OXIDATIVE_STRESS-INDUCED_CELL_DEATH	cluster50	28	Down	1.00283e-05	0.000290193	4.53795e-09	1.69504e-08	c5	GO:BP	77
Old_OVX_vs_sham	GO_REGULATION_OF_PEPTIDYL-TYROSINE_PHOSPHORYLATION	cluster49	89	Down	1.83077e-07	3.45338e-05	2.70747e-15	1.46226e-14	c5	GO:BP	263
Old_OVX_vs_sham	GO_REGULATION_OF_PHOSPHATE_METABOLIC_PROCESS	cluster13	555	Down	0.000107512	0.00143364	5.66661e-39	1.2e-37	c5	GO:BP	1742
Old_OVX_vs_sham	GO_REGULATION_OF_PHOSPHOLIPASE_ACTIVITY	cluster65	22	Down	1.89253e-06	0.00011143	3.09547e-05	9.13395e-05	c5	GO:BP	58
Old_OVX_vs_sham	GO_REGULATION_OF_PHOSPHORUS_METABOLIC_PROCESS	cluster13	555	Down	0.000107512	0.00143364	5.66661e-39	1.2e-37	c5	GO:BP	1743
Old_OVX_vs_sham	GO_REGULATION_OF_PHOSPHORYLATION	cluster13	493	Down	0.000102492	0.00138996	1.38329e-38	2.82368e-37	c5	GO:BP	1581
Old_OVX_vs_sham	GO_REGULATION_OF_PRIMARY_METABOLIC_PROCESS	cluster13	1785	Down	5.41993e-06	0.000210875	8.02082e-54	1.66735e-51	c5	GO:BP	5725
Old_OVX_vs_sham	GO_REGULATION_OF_PROTEIN_MODIFICATION_PROCESS	cluster13	603	Down	2.76351e-06	0.000144152	3.19075e-41	7.81274e-40	c5	GO:BP	1812
Old_OVX_vs_sham	GO_REGULATION_OF_PROTEIN_PHOSPHORYLATION	cluster13	447	Down	1.28006e-05	0.000342254	2.44167e-37	4.57186e-36	c5	GO:BP	1440
Old_OVX_vs_sham	GO_REGULATION_OF_PURINE_NUCLEOTIDE_METABOLIC_PROCESS	cluster54	30	Down	6.15322e-05	0.00100929	0.0392191	0.0864502	c5	GO:BP	80
Old_OVX_vs_sham	GO_REGULATION_OF_REACTIVE_OXYGEN_SPECIES_BIOSYNTHETIC_PROCESS	cluster97	31	Down	3.24845e-05	0.000672534	7.0851e-06	2.17835e-05	c5	GO:BP	107
Old_OVX_vs_sham	GO_REGULATION_OF_RESPONSE_TO_BIOTIC_STIMULUS	cluster1	92	Down	3.67166e-06	0.000170774	9.98011e-36	1.69712e-34	c5	GO:BP	291
Old_OVX_vs_sham	GO_REGULATION_OF_RESPONSE_TO_CYTOKINE_STIMULUS	cluster18	28	Down	9.98299e-05	0.00136701	2.25659e-08	8.0623e-08	c5	GO:BP	119
Old_OVX_vs_sham	GO_REGULATION_OF_RESPONSE_TO_EXTERNAL_STIMULUS	cluster1	256	Down	3.24458e-06	0.000157352	1.53917e-42	4.29533e-41	c5	GO:BP	919
Old_OVX_vs_sham	GO_REGULATION_OF_RESPONSE_TO_EXTRACELLULAR_STIMULUS	cluster59	8	Down	1.28824e-05	0.000342254	0.865642	1	c5	GO:BP	26
Old_OVX_vs_sham	GO_REGULATION_OF_RESPONSE_TO_FOOD	cluster59	6	Down	2.35385e-05	0.000531625	0.958411	1	c5	GO:BP	20
Old_OVX_vs_sham	GO_REGULATION_OF_RESPONSE_TO_NUTRIENT_LEVELS	cluster59	8	Down	1.28824e-05	0.000342254	0.865642	1	c5	GO:BP	26
Old_OVX_vs_sham	GO_REGULATION_OF_RESPONSE_TO_OXIDATIVE_STRESS	cluster50	36	Down	2.87059e-06	0.000146934	1.55852e-34	2.46125e-33	c5	GO:BP	100
Old_OVX_vs_sham	GO_REGULATION_OF_RESPONSE_TO_REACTIVE_OXYGEN_SPECIES	cluster50	15	Down	1.05009e-07	2.60882e-05	9.4804e-11	3.9319e-10	c5	GO:BP	45
Old_OVX_vs_sham	GO_REGULATION_OF_RESPONSE_TO_STIMULUS	cluster13	1223	Down	4.21971e-05	0.000797439	1.15862e-56	8.26004e-54	c5	GO:BP	3972
Old_OVX_vs_sham	GO_REGULATION_OF_RESPONSE_TO_STRESS	cluster13	415	Down	2.17562e-06	0.000123895	1.33189e-51	1.14006e-49	c5	GO:BP	1328
Old_OVX_vs_sham	GO_REGULATION_OF_RNA_BIOSYNTHETIC_PROCESS	cluster13	955	Down	1.12211e-05	0.00031487	2.28158e-50	1.4085e-48	c5	GO:BP	3211
Old_OVX_vs_sham	GO_REGULATION_OF_RNA_METABOLIC_PROCESS	cluster13	1043	Down	1.9292e-05	0.000458407	4.4948e-51	3.36647e-49	c5	GO:BP	3479
Old_OVX_vs_sham	GO_REGULATION_OF_SEQUESTERING_OF_CALCIUM_ION	cluster31	37	Down	7.29506e-05	0.00113612	5.73293e-15	3.04144e-14	c5	GO:BP	112
Old_OVX_vs_sham	GO_REGULATION_OF_SMOOTH_MUSCLE_CONTRACTION	cluster20	24	Down	6.77266e-05	0.0010796	0.0035472	0.00880833	c5	GO:BP	67
Old_OVX_vs_sham	GO_REGULATION_OF_SPROUTING_ANGIOGENESIS	cluster42	21	Down	2.93693e-05	0.000621946	0.00184313	0.00470413	c5	GO:BP	75
Old_OVX_vs_sham	GO_REGULATION_OF_TRANSCRIPTION,_DNA-TEMPLATED	cluster13	951	Down	1.14936e-05	0.00032075	1.50753e-50	9.84342e-49	c5	GO:BP	3201
Old_OVX_vs_sham	GO_REGULATION_OF_TRANSCRIPTION_BY_RNA_POLYMERASE_II	cluster13	717	Down	7.05124e-07	6.84037e-05	1.92565e-53	3.11344e-51	c5	GO:BP	2381
Old_OVX_vs_sham	GO_REGULATION_OF_TYPE_I_INTERFERON_PRODUCTION	cluster57	25	Down	3.89939e-07	5.36745e-05	3.91024e-18	2.50975e-17	c5	GO:BP	82
Old_OVX_vs_sham	GO_REGULATION_OF_VASCULATURE_DEVELOPMENT	cluster8	109	Down	1.01564e-05	0.000292616	1.34474e-20	9.91855e-20	c5	GO:BP	356
Old_OVX_vs_sham	GO_REGULATORY_REGION_NUCLEIC_ACID_BINDING	cluster13	386	Down	5.89145e-06	0.000217493	2.60641e-45	9.21835e-44	c5	GO:MF	1421
Old_OVX_vs_sham	GO_RELEASE_OF_SEQUESTERED_CALCIUM_ION_INTO_CYTOSOL	cluster31	36	Down	3.09424e-05	0.000645859	7.44185e-14	3.71582e-13	c5	GO:BP	109
Old_OVX_vs_sham	GO_RESPONSE_TO_BACTERIUM	cluster1	207	Down	8.5025e-07	7.54043e-05	2.61767e-45	9.22617e-44	c5	GO:BP	974
Old_OVX_vs_sham	GO_RESPONSE_TO_BIOTIC_STIMULUS	cluster1	416	Down	2.25397e-07	4.02789e-05	1.04947e-47	4.54891e-46	c5	GO:BP	1645
Old_OVX_vs_sham	GO_RESPONSE_TO_CHEMICAL	cluster26	1206	Down	2.80381e-07	4.65289e-05	1.75937e-52	1.88642e-50	c5	GO:BP	4153
Old_OVX_vs_sham	GO_RESPONSE_TO_CYTOKINE	cluster26	265	Down	6.04054e-05	0.00100373	5.68233e-34	8.73004e-33	c5	GO:BP	1028
Old_OVX_vs_sham	GO_RESPONSE_TO_EXTERNAL_BIOTIC_STIMULUS	cluster1	407	Down	2.8778e-07	4.65289e-05	7.84036e-47	3.10747e-45	c5	GO:BP	1613
Old_OVX_vs_sham	GO_RESPONSE_TO_EXTERNAL_STIMULUS	cluster1	772	Down	3.86734e-08	1.57571e-05	5.64387e-57	6.38761e-54	c5	GO:BP	2883
Old_OVX_vs_sham	GO_RESPONSE_TO_FOOD	cluster59	10	Down	1.41263e-06	9.50432e-05	0.161558	0.325288	c5	GO:BP	35
Old_OVX_vs_sham	GO_RESPONSE_TO_HYDROGEN_PEROXIDE	cluster50	41	Down	9.20346e-07	7.8122e-05	1.61083e-24	1.47952e-23	c5	GO:BP	121
Old_OVX_vs_sham	GO_RESPONSE_TO_MITOCHONDRIAL_DEPOLARISATION	cluster84	7	Down	9.13285e-05	0.00129445	0.610087	1	c5	GO:BP	22
Old_OVX_vs_sham	GO_RESPONSE_TO_ORGANIC_SUBSTANCE	cluster26	898	Down	1.26385e-06	9.02417e-05	2.49332e-52	2.51455e-50	c5	GO:BP	3179
Old_OVX_vs_sham	GO_RESPONSE_TO_OTHER_ORGANISM	cluster1	406	Down	3.75618e-07	5.31396e-05	8.18463e-47	3.21887e-45	c5	GO:BP	1611
Old_OVX_vs_sham	GO_RESPONSE_TO_OXIDATIVE_STRESS	cluster50	136	Down	2.68496e-06	0.000140974	2.43603e-35	4.02815e-34	c5	GO:BP	409
Old_OVX_vs_sham	GO_RESPONSE_TO_REACTIVE_OXYGEN_SPECIES	cluster50	70	Down	8.34162e-05	0.0012173	3.53184e-42	9.51729e-41	c5	GO:BP	202
Old_OVX_vs_sham	GO_RESPONSE_TO_STIMULUS	cluster48	2514	Down	4.09681e-07	5.40924e-05	8.42029e-53	1.05888e-50	c5	GO:BP	9692
Old_OVX_vs_sham	GO_RESPONSE_TO_STRESS	cluster1	1105	Down	8.73524e-07	7.54043e-05	1.56116e-49	8.19688e-48	c5	GO:BP	3745
Old_OVX_vs_sham	GO_RETINAL_ROD_CELL_DEVELOPMENT	cluster80	6	Down	5.45487e-05	0.000938361	0.982912	1	c5	GO:BP	15
Old_OVX_vs_sham	GO_RETINAL_ROD_CELL_DIFFERENTIATION	cluster80	7	Down	5.35358e-05	0.000930883	0.964954	1	c5	GO:BP	19
Old_OVX_vs_sham	GO_RNA_BIOSYNTHETIC_PROCESS	cluster13	985	Down	5.93359e-06	0.000217493	4.64638e-50	2.62933e-48	c5	GO:BP	3312
Old_OVX_vs_sham	GO_RNA_METABOLIC_PROCESS	cluster13	1266	Down	1.01982e-05	0.000292616	8.3399e-53	1.05888e-50	c5	GO:BP	4204
Old_OVX_vs_sham	GO_RNA_POLYMERASE_II_TRANSCRIPTION_REGULATORY_REGION_SEQUENCE-SPECIFIC_DNA_BINDING	cluster13	358	Down	2.45969e-06	0.000131793	5.62703e-44	1.7636e-42	c5	GO:MF	1325
Old_OVX_vs_sham	GO_RNA_SPLICING	cluster91	128	Down	1.4383e-05	0.000370899	2.16127e-31	2.9236e-30	c5	GO:BP	386
Old_OVX_vs_sham	GO_SCF-DEPENDENT_PROTEASOMAL_UBIQUITIN-DEPENDENT_PROTEIN_CATABOLIC_PROCESS	cluster100	13	Down	1.33321e-06	9.30145e-05	0.403893	0.738742	c5	GO:BP	50
Old_OVX_vs_sham	GO_SECRETORY_GRANULE	cluster75	139	Down	3.90315e-05	0.000763265	4.98465e-22	3.95742e-21	c5	GO:CC	401
Old_OVX_vs_sham	GO_SECRETORY_VESICLE	cluster75	229	Down	9.02873e-05	0.00128625	8.74085e-22	6.87524e-21	c5	GO:CC	611
Old_OVX_vs_sham	GO_SENSORY_ORGAN_MORPHOGENESIS	cluster8	85	Down	5.96345e-05	0.000995799	2.892e-23	2.45482e-22	c5	GO:BP	311
Old_OVX_vs_sham	GO_SENSORY_PERCEPTION	cluster58	193	Down	8.69762e-07	7.54043e-05	4.89938e-31	6.4896e-30	c5	GO:BP	1809
Old_OVX_vs_sham	GO_SENSORY_PERCEPTION_OF_MECHANICAL_STIMULUS	cluster88	64	Down	1.59375e-06	0.000101462	1.10303e-17	6.87186e-17	c5	GO:BP	305
Old_OVX_vs_sham	GO_SENSORY_PERCEPTION_OF_SOUND	cluster88	53	Down	1.91415e-05	0.00045769	1.24674e-17	7.74348e-17	c5	GO:BP	274
Old_OVX_vs_sham	GO_SEQUENCE-SPECIFIC_DNA_BINDING	cluster13	442	Down	7.41165e-06	0.000241571	3.13745e-45	1.09445e-43	c5	GO:MF	1613
Old_OVX_vs_sham	GO_SEQUENCE-SPECIFIC_DOUBLE-STRANDED_DNA_BINDING	cluster13	407	Down	6.57757e-06	0.000226348	2.92051e-44	9.29636e-43	c5	GO:MF	1498
Old_OVX_vs_sham	GO_SEQUESTERING_OF_CALCIUM_ION	cluster31	37	Down	7.29506e-05	0.00113612	5.73293e-15	3.04144e-14	c5	GO:BP	113
Old_OVX_vs_sham	GO_SIGNAL_TRANSDUCTION	cluster48	1550	Down	6.47668e-06	0.000223632	6.81351e-56	3.85569e-53	c5	GO:BP	6139
Old_OVX_vs_sham	GO_SIGNALING	cluster48	1710	Down	1.18903e-05	0.000327338	5.92684e-55	2.62482e-52	c5	GO:BP	6743
Old_OVX_vs_sham	GO_SIGNALING_RECEPTOR_ACTIVATOR_ACTIVITY	cluster16	133	Down	2.29022e-09	8.63217e-06	1.14464e-47	4.89888e-46	c5	GO:MF	504
Old_OVX_vs_sham	GO_SLIT_DIAPHRAGM	cluster73	6	Down	7.76928e-05	0.00116066	0.959323	1	c5	GO:CC	9
Old_OVX_vs_sham	GO_SOMATODENDRITIC_COMPARTMENT	cluster17	412	Down	6.32176e-05	0.00102926	7.20751e-35	1.16348e-33	c5	GO:CC	1037
Old_OVX_vs_sham	GO_SRP-DEPENDENT_COTRANSLATIONAL_PROTEIN_TARGETING_TO_MEMBRANE	cluster60	11	Down	1.27887e-05	0.000342254	0.00853021	0.0203439	c5	GO:BP	18
Old_OVX_vs_sham	GO_STEROID_HYDROXYLASE_ACTIVITY	cluster25	23	Down	9.13711e-05	0.00129445	0.0191779	0.0440267	c5	GO:MF	75
Old_OVX_vs_sham	GO_STRIATED_MUSCLE_HYPERTROPHY	cluster20	40	Down	5.50125e-05	0.000941019	2.55228e-12	1.16529e-11	c5	GO:BP	107
Old_OVX_vs_sham	GO_SYSTEM_DEVELOPMENT	cluster8	1536	Down	9.11212e-06	0.000269859	1.0377e-49	5.56315e-48	c5	GO:BP	4878
Old_OVX_vs_sham	GO_SYSTEM_PROCESS	cluster58	591	Down	2.0742e-06	0.000120045	4.68937e-40	1.08313e-38	c5	GO:BP	3009
Old_OVX_vs_sham	GO_TETRAPYRROLE_BINDING	cluster25	51	Down	8.12987e-07	7.46044e-05	4.76059e-23	4.01086e-22	c5	GO:MF	168
Old_OVX_vs_sham	GO_TISSUE_DEVELOPMENT	cluster8	587	Down	4.14216e-07	5.40924e-05	2.51501e-48	1.14366e-46	c5	GO:BP	1960
Old_OVX_vs_sham	GO_TRANSCRIPTION,_DNA-TEMPLATED	cluster13	981	Down	6.10399e-06	0.000219897	2.54793e-50	1.56345e-48	c5	GO:BP	3297
Old_OVX_vs_sham	GO_TRANSCRIPTION_BY_RNA_POLYMERASE_II	cluster13	736	Down	6.38088e-07	6.34323e-05	2.81929e-54	8.97417e-52	c5	GO:BP	2438
Old_OVX_vs_sham	GO_TRANSCRIPTION_REGULATOR_ACTIVITY	cluster13	489	Down	3.45901e-06	0.00016328	2.60375e-52	2.57493e-50	c5	GO:MF	1774
Old_OVX_vs_sham	GO_TRANSCRIPTION_REGULATORY_REGION_SEQUENCE-SPECIFIC_DNA_BINDING	cluster13	384	Down	6.87591e-06	0.00023346	2.15441e-45	7.67302e-44	c5	GO:MF	1417
Old_OVX_vs_sham	GO_TRANSPORTER_COMPLEX	cluster47	104	Down	0.000100113	0.00136879	4.92406e-17	2.94865e-16	c5	GO:CC	319
Old_OVX_vs_sham	GO_TUBE_DEVELOPMENT	cluster8	342	Down	9.61606e-07	8.02923e-05	3.61934e-28	4.05573e-27	c5	GO:BP	1163
Old_OVX_vs_sham	GO_TUBE_MORPHOGENESIS	cluster8	274	Down	6.15261e-06	0.000219897	6.85224e-22	5.42322e-21	c5	GO:BP	937
Old_OVX_vs_sham	GO_TUMOR_NECROSIS_FACTOR_PRODUCTION	cluster40	40	Down	3.48209e-05	0.000707955	9.89362e-11	4.1016e-10	c5	GO:BP	126
Old_OVX_vs_sham	GO_TUMOR_NECROSIS_FACTOR_SUPERFAMILY_CYTOKINE_PRODUCTION	cluster40	42	Down	2.85853e-05	0.000610116	1.96874e-10	7.97676e-10	c5	GO:BP	128
Old_OVX_vs_sham	GO_TYPE_I_INTERFERON_PRODUCTION	cluster57	25	Down	3.89939e-07	5.36745e-05	3.91024e-18	2.50975e-17	c5	GO:BP	86
Old_OVX_vs_sham	GO_UBIQUITIN-LIKE_PROTEIN_CONJUGATING_ENZYME_ACTIVITY	cluster14	15	Down	1.50606e-06	9.8037e-05	0.000292674	0.000797961	c5	GO:MF	48
Old_OVX_vs_sham	GO_UBIQUITIN_CONJUGATING_ENZYME_ACTIVITY	cluster14	14	Down	6.41422e-07	6.34323e-05	0.000599333	0.0015977	c5	GO:MF	45
Old_OVX_vs_sham	GO_VASCULATURE_DEVELOPMENT	cluster8	238	Down	1.21721e-06	8.79328e-05	2.71301e-25	2.59969e-24	c5	GO:BP	781
Old_OVX_vs_sham	GRAESSMANN_APOPTOSIS_BY_DOXORUBICIN_DN	cluster71	840	Down	1.2207e-06	0.000147023	2.15378e-54	2.23088e-51	c2	CGP	2673
Old_OVX_vs_sham	GRAESSMANN_RESPONSE_TO_MC_AND_DOXORUBICIN_DN	cluster71	347	Down	4.38462e-05	0.00120133	1.37563e-52	5.48031e-50	c2	CGP	1207
Old_OVX_vs_sham	HALLMARK_EPITHELIAL_MESENCHYMAL_TRANSITION	cluster11	104	Down	8.52332e-05	0.0011408	1.73192e-17	4.8109e-17	h	NA	332
Old_OVX_vs_sham	HOWLIN_CITED1_TARGETS_1_UP	cluster24	28	Down	1.11077e-06	0.000136968	3.08392e-09	1.11146e-08	c2	CGP	82
Old_OVX_vs_sham	HP_ABNORMAL_5TH_FINGER_MORPHOLOGY	cluster7	177	Down	1.60394e-06	0.000101477	2.52219e-25	2.4214e-24	c5	HPO	643
Old_OVX_vs_sham	HP_ABNORMAL_ANTERIOR_EYE_SEGMENT_MORPHOLOGY	cluster7	506	Down	9.78645e-08	2.49958e-05	1.78455e-42	4.95296e-41	c5	HPO	1621
Old_OVX_vs_sham	HP_ABNORMAL_ATRIOVENTRICULAR_VALVE_MORPHOLOGY	cluster12	73	Down	1.84115e-05	0.000451473	2.49499e-19	1.70221e-18	c5	HPO	220
Old_OVX_vs_sham	HP_ABNORMAL_BLEEDING	cluster19	224	Down	6.15061e-05	0.00100929	1.80092e-43	5.42728e-42	c5	HPO	722
Old_OVX_vs_sham	HP_ABNORMAL_BLISTERING_OF_THE_SKIN	cluster19	57	Down	6.18719e-05	0.00101323	1.86874e-18	1.21785e-17	c5	HPO	166
Old_OVX_vs_sham	HP_ABNORMAL_BONE_STRUCTURE	cluster7	297	Down	2.8631e-05	0.000610116	3.65267e-38	7.19655e-37	c5	HPO	967
Old_OVX_vs_sham	HP_ABNORMAL_CARDIOVASCULAR_SYSTEM_PHYSIOLOGY	cluster7	561	Down	7.03838e-06	0.000235059	1.06303e-45	3.86713e-44	c5	HPO	1675
Old_OVX_vs_sham	HP_ABNORMAL_CARTILAGE_MORPHOLOGY	cluster77	10	Down	3.50077e-05	0.000710335	0.204807	0.402735	c5	HPO	47
Old_OVX_vs_sham	HP_ABNORMAL_CEREBRAL_ARTERY_MORPHOLOGY	cluster19	71	Down	5.46991e-05	0.000938361	1.58216e-20	1.16109e-19	c5	HPO	223
Old_OVX_vs_sham	HP_ABNORMAL_CONJUGATE_EYE_MOVEMENT	cluster7	426	Down	4.25482e-05	0.000801102	2.25729e-37	4.24221e-36	c5	HPO	1322
Old_OVX_vs_sham	HP_ABNORMAL_CONSUMPTION_BEHAVIOR	cluster96	82	Down	7.5859e-06	0.000245301	2.88679e-31	3.87926e-30	c5	HPO	195
Old_OVX_vs_sham	HP_ABNORMAL_CORNEA_MORPHOLOGY	cluster7	306	Down	1.30462e-06	9.16474e-05	1.24851e-36	2.2272e-35	c5	HPO	965
Old_OVX_vs_sham	HP_ABNORMAL_CRANIAL_NERVE_PHYSIOLOGY	cluster7	185	Down	6.64794e-05	0.00106807	1.54086e-21	1.1972e-20	c5	HPO	661
Old_OVX_vs_sham	HP_ABNORMAL_DIAPHYSIS_MORPHOLOGY	cluster7	121	Down	1.89493e-05	0.00045639	8.84542e-27	9.13788e-26	c5	HPO	393
Old_OVX_vs_sham	HP_ABNORMAL_DRINKING_BEHAVIOR	cluster96	38	Down	4.09978e-06	0.00018478	6.15408e-20	4.37137e-19	c5	HPO	85
Old_OVX_vs_sham	HP_ABNORMAL_ENDOCARDIUM_MORPHOLOGY	cluster19	44	Down	3.29617e-06	0.000158371	1.44803e-18	9.47919e-18	c5	HPO	144
Old_OVX_vs_sham	HP_ABNORMAL_EXTERNAL_GENITALIA	cluster7	450	Down	8.47455e-09	8.63217e-06	3.99475e-46	1.49597e-44	c5	HPO	1516
Old_OVX_vs_sham	HP_ABNORMAL_EYELID_MORPHOLOGY	cluster7	528	Down	7.54127e-05	0.00114479	2.03266e-41	5.07469e-40	c5	HPO	1745
Old_OVX_vs_sham	HP_ABNORMAL_FINGER_PHALANX_MORPHOLOGY	cluster7	303	Down	3.91773e-05	0.000764484	1.13106e-29	1.38141e-28	c5	HPO	1039
Old_OVX_vs_sham	HP_ABNORMAL_FOOT_MORPHOLOGY	cluster7	591	Down	4.27188e-06	0.000188139	1.12425e-38	2.31815e-37	c5	HPO	1868
Old_OVX_vs_sham	HP_ABNORMAL_FORM_OF_THE_VERTEBRAL_BODIES	cluster7	129	Down	6.95037e-06	0.000233652	1.05273e-29	1.29506e-28	c5	HPO	454
Old_OVX_vs_sham	HP_ABNORMAL_HAIR_QUANTITY	cluster7	304	Down	4.05494e-05	0.000777648	1.75474e-35	2.93977e-34	c5	HPO	1038
Old_OVX_vs_sham	HP_ABNORMAL_HEART_MORPHOLOGY	cluster7	539	Down	2.60022e-07	4.43784e-05	9.76975e-51	6.72396e-49	c5	HPO	1708
Old_OVX_vs_sham	HP_ABNORMAL_HOMEOSTASIS	cluster7	603	Down	1.66845e-05	0.000419627	2.5893e-47	1.07214e-45	c5	HPO	1919
Old_OVX_vs_sham	HP_ABNORMAL_INFLAMMATORY_RESPONSE	cluster7	431	Down	9.44995e-06	0.00027862	2.60463e-42	7.09378e-41	c5	HPO	1424
Old_OVX_vs_sham	HP_ABNORMAL_INTERNAL_GENITALIA	cluster7	198	Down	2.22444e-05	0.000509943	9.55415e-42	2.43297e-40	c5	HPO	666
Old_OVX_vs_sham	HP_ABNORMAL_INTESTINE_MORPHOLOGY	cluster7	325	Down	6.67795e-05	0.00107121	3.35687e-33	4.93406e-32	c5	HPO	1218
Old_OVX_vs_sham	HP_ABNORMAL_JAW_MORPHOLOGY	cluster7	411	Down	2.86234e-07	4.65289e-05	6.93925e-40	1.57704e-38	c5	HPO	1279
Old_OVX_vs_sham	HP_ABNORMAL_JOINT_MORPHOLOGY	cluster7	466	Down	5.14925e-08	1.74834e-05	2.97299e-49	1.47004e-47	c5	HPO	1474
Old_OVX_vs_sham	HP_ABNORMAL_LIP_MORPHOLOGY	cluster7	443	Down	1.86278e-05	0.000452845	2.19995e-44	7.04677e-43	c5	HPO	1467
Old_OVX_vs_sham	HP_ABNORMAL_LOCATION_OF_EARS	cluster7	311	Down	5.79188e-06	0.000216702	2.19489e-38	4.40101e-37	c5	HPO	965
Old_OVX_vs_sham	HP_ABNORMAL_LOWER_LIMB_BONE_MORPHOLOGY	cluster7	304	Down	2.50478e-05	0.000551053	2.73334e-32	3.86155e-31	c5	HPO	954
Old_OVX_vs_sham	HP_ABNORMAL_MALE_REPRODUCTIVE_SYSTEM_PHYSIOLOGY	cluster7	105	Down	7.54024e-05	0.00114479	1.44283e-21	1.1236e-20	c5	HPO	449
Old_OVX_vs_sham	HP_ABNORMAL_MENINGEAL_MORPHOLOGY	cluster12	49	Down	6.11509e-05	0.00100929	8.11333e-18	5.09509e-17	c5	HPO	179
Old_OVX_vs_sham	HP_ABNORMAL_MYOCARDIUM_MORPHOLOGY	cluster7	232	Down	5.0399e-06	0.000203716	5.29131e-40	1.21664e-38	c5	HPO	719
Old_OVX_vs_sham	HP_ABNORMAL_NUMBER_OF_INCISORS	cluster23	22	Down	8.37871e-05	0.00121922	0.270536	0.520234	c5	HPO	65
Old_OVX_vs_sham	HP_ABNORMAL_ORAL_MUCOSA_MORPHOLOGY	cluster33	147	Down	6.51461e-07	6.38056e-05	5.19086e-31	6.85786e-30	c5	HPO	455
Old_OVX_vs_sham	HP_ABNORMAL_OVARIAN_MORPHOLOGY	cluster7	63	Down	4.11997e-05	0.000784411	1.11321e-20	8.25869e-20	c5	HPO	182
Old_OVX_vs_sham	HP_ABNORMAL_PALATE_MORPHOLOGY	cluster7	453	Down	4.29149e-06	0.000188139	5.15576e-44	1.62088e-42	c5	HPO	1369
Old_OVX_vs_sham	HP_ABNORMAL_PATTERN_OF_RESPIRATION	cluster7	198	Down	6.60595e-05	0.00106301	7.44049e-36	1.27591e-34	c5	HPO	588
Old_OVX_vs_sham	HP_ABNORMAL_PERIPHERAL_NERVOUS_SYSTEM_MORPHOLOGY	cluster7	448	Down	4.06118e-05	0.000777648	7.73124e-35	1.24605e-33	c5	HPO	1443
Old_OVX_vs_sham	HP_ABNORMAL_RENAL_MORPHOLOGY	cluster7	393	Down	9.96233e-07	8.02923e-05	1.31824e-51	1.13793e-49	c5	HPO	1305
Old_OVX_vs_sham	HP_ABNORMAL_RENAL_PHYSIOLOGY	cluster7	308	Down	5.20983e-06	0.000206488	3.58586e-50	2.06359e-48	c5	HPO	974
Old_OVX_vs_sham	HP_ABNORMAL_REPRODUCTIVE_SYSTEM_MORPHOLOGY	cluster7	519	Down	2.37999e-08	1.34681e-05	3.25528e-50	1.90565e-48	c5	HPO	1783
Old_OVX_vs_sham	HP_ABNORMAL_RESPIRATORY_SYSTEM_MORPHOLOGY	cluster7	480	Down	5.56595e-05	0.000949661	7.20006e-51	5.12865e-49	c5	HPO	1590
Old_OVX_vs_sham	HP_ABNORMAL_RETINAL_MORPHOLOGY	cluster7	401	Down	1.82341e-05	0.000449717	8.63327e-42	2.22067e-40	c5	HPO	1227
Old_OVX_vs_sham	HP_ABNORMAL_SHAPE_OF_THE_FRONTAL_REGION	cluster7	155	Down	2.19263e-05	0.000506721	2.45794e-36	4.34663e-35	c5	HPO	482
Old_OVX_vs_sham	HP_ABNORMAL_SHARPEY_FIBER_MORPHOLOGY	cluster24	29	Down	8.77831e-06	0.000264544	5.86756e-07	1.91622e-06	c5	HPO	66
Old_OVX_vs_sham	HP_ABNORMAL_SIZE_OF_THE_PALPEBRAL_FISSURES	cluster7	138	Down	3.42041e-05	0.000696806	1.31957e-14	6.88232e-14	c5	HPO	537
Old_OVX_vs_sham	HP_ABNORMAL_SKIN_MORPHOLOGY_OF_THE_PALM	cluster7	126	Down	2.28901e-06	0.000126346	4.14978e-20	2.98093e-19	c5	HPO	399
Old_OVX_vs_sham	HP_ABNORMAL_SOFT_PALATE_MORPHOLOGY	cluster7	76	Down	7.55783e-05	0.0011453	1.9674e-08	7.05133e-08	c5	HPO	249
Old_OVX_vs_sham	HP_ABNORMAL_SYSTEMIC_ARTERIAL_MORPHOLOGY	cluster19	211	Down	5.96015e-06	0.000217493	7.86034e-34	1.19685e-32	c5	HPO	633
Old_OVX_vs_sham	HP_ABNORMAL_SYSTEMIC_BLOOD_PRESSURE	cluster19	223	Down	1.85415e-05	0.000452845	1.99094e-44	6.41763e-43	c5	HPO	699
Old_OVX_vs_sham	HP_ABNORMAL_TENDON_MORPHOLOGY	cluster7	322	Down	5.10736e-05	0.000898741	9.02963e-38	1.74527e-36	c5	HPO	997
Old_OVX_vs_sham	HP_ABNORMAL_TESTIS_MORPHOLOGY	cluster7	390	Down	1.26751e-08	1.07591e-05	3.76315e-44	1.19042e-42	c5	HPO	1317
Old_OVX_vs_sham	HP_ABNORMAL_UMBILICUS_MORPHOLOGY	cluster7	136	Down	6.47081e-06	0.000223632	6.68634e-37	1.22056e-35	c5	HPO	415
Old_OVX_vs_sham	HP_ABNORMAL_URETER_MORPHOLOGY	cluster7	55	Down	8.11321e-05	0.0011988	2.22774e-07	7.47669e-07	c5	HPO	180
Old_OVX_vs_sham	HP_ABNORMAL_URINARY_ELECTROLYTE_CONCENTRATION	cluster55	58	Down	2.99693e-06	0.000149641	1.89252e-20	1.38387e-19	c5	HPO	158
Old_OVX_vs_sham	HP_ABNORMAL_VASCULAR_MORPHOLOGY	cluster7	347	Down	2.40221e-05	0.000537777	1.30859e-39	2.9231e-38	c5	HPO	1096
Old_OVX_vs_sham	HP_ABNORMAL_VASCULAR_PHYSIOLOGY	cluster19	107	Down	4.00112e-05	0.000771883	8.9059e-20	6.26489e-19	c5	HPO	337
Old_OVX_vs_sham	HP_ABNORMAL_VERTEBRAL_MORPHOLOGY	cluster7	166	Down	1.18631e-05	0.000327338	7.75092e-31	1.00831e-29	c5	HPO	598
Old_OVX_vs_sham	HP_ABNORMALITY_OF_BLOOD_CIRCULATION	cluster19	153	Down	6.29823e-07	6.34323e-05	4.67492e-42	1.23365e-40	c5	HPO	482
Old_OVX_vs_sham	HP_ABNORMALITY_OF_BONE_MINERAL_DENSITY	cluster7	229	Down	2.55981e-05	0.000559533	1.06616e-29	1.30843e-28	c5	HPO	743
Old_OVX_vs_sham	HP_ABNORMALITY_OF_CARTILAGE_OF_EXTERNAL_EAR	cluster77	7	Down	6.83215e-05	0.00108738	0.476521	0.851252	c5	HPO	16
Old_OVX_vs_sham	HP_ABNORMALITY_OF_CONNECTIVE_TISSUE	cluster7	595	Down	6.30965e-07	6.34323e-05	1.21346e-49	6.43765e-48	c5	HPO	1885
Old_OVX_vs_sham	HP_ABNORMALITY_OF_DENTAL_MORPHOLOGY	cluster22	108	Down	6.25524e-05	0.00102109	1.05201e-19	7.35469e-19	c5	HPO	324
Old_OVX_vs_sham	HP_ABNORMALITY_OF_DENTAL_STRUCTURE	cluster22	136	Down	8.21682e-05	0.00120841	5.67833e-30	7.08816e-29	c5	HPO	423
Old_OVX_vs_sham	HP_ABNORMALITY_OF_DIGESTIVE_SYSTEM_MORPHOLOGY	cluster7	419	Down	2.5451e-05	0.000557513	1.80619e-39	3.96505e-38	c5	HPO	1521
Old_OVX_vs_sham	HP_ABNORMALITY_OF_ESOPHAGUS_PHYSIOLOGY	cluster7	326	Down	9.07399e-05	0.00129089	2.02498e-28	2.30206e-27	c5	HPO	934
Old_OVX_vs_sham	HP_ABNORMALITY_OF_FACIAL_MUSCULATURE	cluster7	196	Down	6.75478e-05	0.00107844	9.77927e-21	7.27623e-20	c5	HPO	677
Old_OVX_vs_sham	HP_ABNORMALITY_OF_FACIAL_SKELETON	cluster7	478	Down	1.58557e-08	1.15304e-05	2.02916e-41	5.07469e-40	c5	HPO	1490
Old_OVX_vs_sham	HP_ABNORMALITY_OF_FACIAL_SOFT_TISSUE	cluster7	241	Down	6.96608e-05	0.0010984	1.34288e-22	1.11027e-21	c5	HPO	839
Old_OVX_vs_sham	HP_ABNORMALITY_OF_FINGER	cluster7	469	Down	1.3719e-06	9.44204e-05	2.67976e-43	7.88902e-42	c5	HPO	1554
Old_OVX_vs_sham	HP_ABNORMALITY_OF_GLOBE_LOCATION	cluster7	395	Down	4.35999e-06	0.000188909	1.06821e-56	8.26004e-54	c5	HPO	1227
Old_OVX_vs_sham	HP_ABNORMALITY_OF_HINDBRAIN_MORPHOLOGY	cluster7	374	Down	4.50966e-05	0.000831346	3.99296e-40	9.26477e-39	c5	HPO	1119
Old_OVX_vs_sham	HP_ABNORMALITY_OF_IMMUNE_SYSTEM_PHYSIOLOGY	cluster7	608	Down	5.06093e-08	1.74834e-05	1.36699e-44	4.50621e-43	c5	HPO	1990
Old_OVX_vs_sham	HP_ABNORMALITY_OF_INCISOR_MORPHOLOGY	cluster23	27	Down	2.99118e-05	0.000629004	0.00313467	0.0078221	c5	HPO	59
Old_OVX_vs_sham	HP_ABNORMALITY_OF_JOINT_MOBILITY	cluster7	486	Down	1.84937e-06	0.00011081	5.20842e-43	1.51148e-41	c5	HPO	1512
Old_OVX_vs_sham	HP_ABNORMALITY_OF_LONG_BONE_MORPHOLOGY	cluster7	277	Down	9.62885e-05	0.00133923	2.25678e-35	3.73781e-34	c5	HPO	971
Old_OVX_vs_sham	HP_ABNORMALITY_OF_LOWER_LIMB_JOINT	cluster7	276	Down	4.07431e-06	0.000184643	2.07037e-29	2.49572e-28	c5	HPO	866
Old_OVX_vs_sham	HP_ABNORMALITY_OF_MOUTH_SHAPE	cluster34	128	Down	4.42641e-05	0.000821264	1.24001e-25	1.20638e-24	c5	HPO	392
Old_OVX_vs_sham	HP_ABNORMALITY_OF_MOUTH_SIZE	cluster7	166	Down	1.43805e-06	9.52273e-05	5.72399e-38	1.11695e-36	c5	HPO	505
Old_OVX_vs_sham	HP_ABNORMALITY_OF_MUSCLE_SIZE	cluster7	321	Down	9.43746e-05	0.00132228	2.1192e-29	2.54855e-28	c5	HPO	947
Old_OVX_vs_sham	HP_ABNORMALITY_OF_PELVIC_GIRDLE_BONE_MORPHOLOGY	cluster7	214	Down	1.36404e-06	9.44204e-05	9.08814e-32	1.24425e-30	c5	HPO	770
Old_OVX_vs_sham	HP_ABNORMALITY_OF_PRENATAL_DEVELOPMENT_OR_BIRTH	cluster7	382	Down	1.94828e-05	0.000461516	2.35102e-41	5.85514e-40	c5	HPO	1251
Old_OVX_vs_sham	HP_ABNORMALITY_OF_REFRACTION	cluster7	243	Down	7.69177e-05	0.00115729	2.09757e-33	3.12366e-32	c5	HPO	770
Old_OVX_vs_sham	HP_ABNORMALITY_OF_REPRODUCTIVE_SYSTEM_PHYSIOLOGY	cluster7	304	Down	1.9588e-06	0.000114668	8.52564e-46	3.14646e-44	c5	HPO	1079
Old_OVX_vs_sham	HP_ABNORMALITY_OF_SKIN_ADNEXA_MORPHOLOGY	cluster7	535	Down	5.31307e-06	0.00020815	4.83154e-42	1.2684e-40	c5	HPO	1721
Old_OVX_vs_sham	HP_ABNORMALITY_OF_SKIN_ADNEXA_PHYSIOLOGY	cluster74	124	Down	3.9196e-06	0.000179843	9.32841e-23	7.78846e-22	c5	HPO	357
Old_OVX_vs_sham	HP_ABNORMALITY_OF_SKIN_PHYSIOLOGY	cluster7	227	Down	5.90653e-05	0.000992803	3.90898e-32	5.46185e-31	c5	HPO	741
Old_OVX_vs_sham	HP_ABNORMALITY_OF_SKIN_PIGMENTATION	cluster28	190	Down	2.61408e-07	4.43784e-05	3.41523e-35	5.60186e-34	c5	HPO	606
Old_OVX_vs_sham	HP_ABNORMALITY_OF_TEMPERATURE_REGULATION	cluster7	177	Down	2.5047e-05	0.000551053	9.11647e-39	1.90678e-37	c5	HPO	590
Old_OVX_vs_sham	HP_ABNORMALITY_OF_THE_CALCANEUS	cluster94	10	Down	3.369e-06	0.000161111	0.0491612	0.106889	c5	HPO	35
Old_OVX_vs_sham	HP_ABNORMALITY_OF_THE_CALF	cluster7	128	Down	3.47848e-06	0.00016328	3.52621e-28	3.95572e-27	c5	HPO	404
Old_OVX_vs_sham	HP_ABNORMALITY_OF_THE_CALVARIA	cluster7	400	Down	8.36648e-06	0.000258006	1.18683e-43	3.63034e-42	c5	HPO	1251
Old_OVX_vs_sham	HP_ABNORMALITY_OF_THE_CEREBRAL_VASCULATURE	cluster19	169	Down	6.43157e-08	1.9097e-05	2.33772e-30	2.98396e-29	c5	HPO	509
Old_OVX_vs_sham	HP_ABNORMALITY_OF_THE_CERVICAL_SPINE	cluster7	158	Down	4.75592e-05	0.000857412	1.12004e-21	8.78947e-21	c5	HPO	497
Old_OVX_vs_sham	HP_ABNORMALITY_OF_THE_CHIN	cluster7	161	Down	7.09621e-05	0.00111374	1.47308e-34	2.33357e-33	c5	HPO	454
Old_OVX_vs_sham	HP_ABNORMALITY_OF_THE_CURVATURE_OF_THE_CORNEA	cluster7	109	Down	1.96357e-05	0.000464057	8.11511e-32	1.11553e-30	c5	HPO	345
Old_OVX_vs_sham	HP_ABNORMALITY_OF_THE_CURVATURE_OF_THE_VERTEBRAL_COLUMN	cluster7	468	Down	6.19392e-07	6.34323e-05	1.13667e-44	3.78369e-43	c5	HPO	1493
Old_OVX_vs_sham	HP_ABNORMALITY_OF_THE_DENTITION	cluster7	415	Down	6.3255e-05	0.00102926	5.97407e-43	1.72385e-41	c5	HPO	1391
Old_OVX_vs_sham	HP_ABNORMALITY_OF_THE_ENDOCRINE_SYSTEM	cluster7	517	Down	9.58856e-06	0.000280658	3.3222e-47	1.3482e-45	c5	HPO	1701
Old_OVX_vs_sham	HP_ABNORMALITY_OF_THE_FEMALE_GENITALIA	cluster7	218	Down	2.63356e-05	0.000571274	1.685e-38	3.41902e-37	c5	HPO	715
Old_OVX_vs_sham	HP_ABNORMALITY_OF_THE_FOREARM	cluster7	98	Down	3.32832e-05	0.000684895	1.93753e-22	1.58903e-21	c5	HPO	333
Old_OVX_vs_sham	HP_ABNORMALITY_OF_THE_GINGIVA	cluster33	99	Down	9.81575e-08	2.49958e-05	5.1839e-26	5.15656e-25	c5	HPO	313
Old_OVX_vs_sham	HP_ABNORMALITY_OF_THE_INCISOR	cluster23	40	Down	6.27367e-07	6.34323e-05	7.64492e-08	2.6388e-07	c5	HPO	113
Old_OVX_vs_sham	HP_ABNORMALITY_OF_THE_INNER_EAR	cluster7	451	Down	5.11948e-06	0.000203719	8.78118e-45	2.95198e-43	c5	HPO	1473
Old_OVX_vs_sham	HP_ABNORMALITY_OF_THE_KNEE	cluster7	175	Down	1.43228e-05	0.000370899	2.83108e-30	3.57341e-29	c5	HPO	530
Old_OVX_vs_sham	HP_ABNORMALITY_OF_THE_LENS	cluster7	317	Down	8.23323e-07	7.48783e-05	2.5571e-45	9.07546e-44	c5	HPO	1033
Old_OVX_vs_sham	HP_ABNORMALITY_OF_THE_LOWER_URINARY_TRACT	cluster7	337	Down	7.82372e-05	0.0011668	9.73574e-40	2.19399e-38	c5	HPO	1189
Old_OVX_vs_sham	HP_ABNORMALITY_OF_THE_MIDDLE_EAR	cluster7	223	Down	5.96046e-05	0.000995799	9.49932e-37	1.71865e-35	c5	HPO	706
Old_OVX_vs_sham	HP_ABNORMALITY_OF_THE_MIDFACE	cluster7	275	Down	3.86304e-05	0.000758678	1.00576e-33	1.52451e-32	c5	HPO	923
Old_OVX_vs_sham	HP_ABNORMALITY_OF_THE_NASAL_BRIDGE	cluster7	413	Down	8.12069e-05	0.0011988	7.89099e-39	1.6607e-37	c5	HPO	1404
Old_OVX_vs_sham	HP_ABNORMALITY_OF_THE_NECK	cluster7	273	Down	2.96527e-06	0.000149641	2.0438e-29	2.46661e-28	c5	HPO	801
Old_OVX_vs_sham	HP_ABNORMALITY_OF_THE_ORBITAL_REGION	cluster7	624	Down	2.89099e-05	0.000614033	1.93606e-43	5.80022e-42	c5	HPO	2039
Old_OVX_vs_sham	HP_ABNORMALITY_OF_THE_OUTER_EAR	cluster7	463	Down	1.41828e-06	9.50432e-05	1.23046e-47	5.24414e-46	c5	HPO	1451
Old_OVX_vs_sham	HP_ABNORMALITY_OF_THE_OVARY	cluster7	104	Down	4.09513e-05	0.000782608	4.13105e-28	4.58875e-27	c5	HPO	302
Old_OVX_vs_sham	HP_ABNORMALITY_OF_THE_PALM	cluster7	169	Down	5.54433e-07	6.22312e-05	2.57212e-26	2.59402e-25	c5	HPO	556
Old_OVX_vs_sham	HP_ABNORMALITY_OF_THE_PENIS	cluster7	273	Down	1.15309e-05	0.000320912	1.70527e-38	3.45325e-37	c5	HPO	878
Old_OVX_vs_sham	HP_ABNORMALITY_OF_THE_PERIORBITAL_REGION	cluster7	121	Down	7.56709e-05	0.0011453	1.99164e-15	1.08428e-14	c5	HPO	503
Old_OVX_vs_sham	HP_ABNORMALITY_OF_THE_PHILTRUM	cluster7	285	Down	9.25044e-05	0.00130145	1.73317e-42	4.82351e-41	c5	HPO	964
Old_OVX_vs_sham	HP_ABNORMALITY_OF_THE_PINNA	cluster7	304	Down	6.18889e-06	0.00022042	6.6968e-39	1.41229e-37	c5	HPO	981
Old_OVX_vs_sham	HP_ABNORMALITY_OF_THE_RIB_CAGE	cluster7	141	Down	3.45615e-06	0.00016328	2.00598e-24	1.83584e-23	c5	HPO	503
Old_OVX_vs_sham	HP_ABNORMALITY_OF_THE_RIBS	cluster7	128	Down	2.48423e-06	0.000131793	2.02605e-23	1.73861e-22	c5	HPO	420
Old_OVX_vs_sham	HP_ABNORMALITY_OF_THE_STERNUM	cluster7	178	Down	1.42915e-05	0.000370899	1.68606e-13	8.19382e-13	c5	HPO	625
Old_OVX_vs_sham	HP_ABNORMALITY_OF_THE_TARSAL_BONES	cluster94	45	Down	8.87786e-06	0.00026597	3.2227e-10	1.28654e-09	c5	HPO	147
Old_OVX_vs_sham	HP_ABNORMALITY_OF_THE_THORAX	cluster7	363	Down	1.21706e-06	8.79328e-05	3.69055e-37	6.79782e-36	c5	HPO	1219
Old_OVX_vs_sham	HP_ABNORMALITY_OF_THE_UPPER_URINARY_TRACT	cluster7	535	Down	4.98287e-07	5.97123e-05	4.38199e-58	5.57937e-55	c5	HPO	1731
Old_OVX_vs_sham	HP_ABNORMALITY_OF_THE_URETER	cluster7	131	Down	3.94801e-05	0.000767393	1.37926e-20	1.01658e-19	c5	HPO	422
Old_OVX_vs_sham	HP_ABNORMALITY_OF_THE_URETHRA	cluster7	156	Down	7.87507e-07	7.41771e-05	5.56031e-32	7.70576e-31	c5	HPO	532
Old_OVX_vs_sham	HP_ABNORMALITY_OF_THE_URINARY_SYSTEM_PHYSIOLOGY	cluster7	436	Down	6.6742e-06	0.000227369	4.47283e-49	2.15925e-47	c5	HPO	1364
Old_OVX_vs_sham	HP_ABNORMALITY_OF_THE_VASCULATURE_OF_THE_EYE	cluster7	167	Down	8.31075e-06	0.000258006	1.08527e-36	1.9428e-35	c5	HPO	466
Old_OVX_vs_sham	HP_ABNORMALITY_OF_THE_ZYGOMATIC_BONE	cluster7	128	Down	9.89491e-07	8.02923e-05	4.02359e-39	8.59209e-38	c5	HPO	395
Old_OVX_vs_sham	HP_ABNORMALITY_OF_TOE	cluster7	296	Down	2.13554e-05	0.000496303	8.75824e-30	1.08266e-28	c5	HPO	1000
Old_OVX_vs_sham	HP_ABNORMALITY_OF_UPPER_LIMB_JOINT	cluster7	198	Down	2.2806e-06	0.000126346	1.16273e-35	1.97065e-34	c5	HPO	676
Old_OVX_vs_sham	HP_ABNORMALITY_OF_URINE_CALCIUM_CONCENTRATION	cluster55	27	Down	1.38408e-07	2.99962e-05	4.71277e-10	1.86352e-09	c5	HPO	72
Old_OVX_vs_sham	HP_ABNORMALITY_OF_VISION	cluster7	554	Down	4.51339e-05	0.000831346	7.65267e-48	3.35992e-46	c5	HPO	1634
Old_OVX_vs_sham	HP_ABNORMALLY_LAX_OR_HYPEREXTENSIBLE_SKIN	cluster12	70	Down	4.79589e-05	0.000861568	1.31033e-17	8.12356e-17	c5	HPO	243
Old_OVX_vs_sham	HP_ABSENT_EPIPHYSES	cluster69	6	Down	0.00011192	0.00147855	0.999914	1	c5	HPO	22
Old_OVX_vs_sham	HP_APLASIA_HYPOPLASIA_AFFECTING_BONES_OF_THE_AXIAL_SKELETON	cluster7	349	Down	4.07141e-06	0.000184643	1.53548e-42	4.29533e-41	c5	HPO	1085
Old_OVX_vs_sham	HP_APLASIA_HYPOPLASIA_INVOLVING_BONES_OF_THE_THORAX	cluster7	72	Down	7.91737e-05	0.0011757	4.57927e-18	2.92259e-17	c5	HPO	249
Old_OVX_vs_sham	HP_APLASIA_HYPOPLASIA_INVOLVING_THE_SKELETON	cluster7	486	Down	1.01911e-05	0.000292616	1.37039e-39	3.04114e-38	c5	HPO	1570
Old_OVX_vs_sham	HP_APLASIA_HYPOPLASIA_OF_THE_CAPITAL_FEMORAL_EPIPHYSIS	cluster69	6	Down	0.00011192	0.00147855	0.999914	1	c5	HPO	21
Old_OVX_vs_sham	HP_ARTERIAL_STENOSIS	cluster19	85	Down	5.5646e-06	0.000213891	2.54925e-22	2.06741e-21	c5	HPO	257
Old_OVX_vs_sham	HP_ARTHRALGIA	cluster19	78	Down	1.71727e-05	0.00042768	3.0062e-27	3.17646e-26	c5	HPO	273
Old_OVX_vs_sham	HP_ARTHROGRYPOSIS_MULTIPLEX_CONGENITA	cluster39	71	Down	1.59474e-07	3.1851e-05	1.15634e-13	5.68185e-13	c5	HPO	219
Old_OVX_vs_sham	HP_ATTENTION_DEFICIT_HYPERACTIVITY_DISORDER	cluster7	175	Down	7.69058e-05	0.00115729	1.27089e-13	6.2267e-13	c5	HPO	549
Old_OVX_vs_sham	HP_AUTISM	cluster7	132	Down	9.12376e-05	0.00129445	4.25742e-27	4.47535e-26	c5	HPO	324
Old_OVX_vs_sham	HP_AVASCULAR_NECROSIS	cluster19	37	Down	1.83194e-06	0.000110415	7.27892e-15	3.84959e-14	c5	HPO	145
Old_OVX_vs_sham	HP_BILATERAL_CRYPTORCHIDISM	cluster76	14	Down	8.72229e-07	7.54043e-05	0.00614781	0.0148957	c5	HPO	31
Old_OVX_vs_sham	HP_BOWING_OF_THE_LEGS	cluster7	85	Down	5.25475e-06	0.000206911	3.99671e-22	3.21061e-21	c5	HPO	279
Old_OVX_vs_sham	HP_BRUXISM	cluster32	16	Down	2.6226e-05	0.000570808	0.0371597	0.0822131	c5	HPO	29
Old_OVX_vs_sham	HP_BUPHTHALMOS	cluster102	7	Down	1.26689e-06	9.02417e-05	0.710373	1	c5	HPO	33
Old_OVX_vs_sham	HP_CAPILLARY_HEMANGIOMA	cluster5	9	Down	0.000102616	0.00138996	0.898306	1	c5	HPO	48
Old_OVX_vs_sham	HP_CARIOUS_TEETH	cluster22	80	Down	7.95948e-05	0.00118013	8.97684e-36	1.5342e-34	c5	HPO	227
Old_OVX_vs_sham	HP_CEREBELLAR_MALFORMATION	cluster7	169	Down	3.18768e-05	0.000662648	1.11166e-27	1.20718e-26	c5	HPO	490
Old_OVX_vs_sham	HP_CEREBRAL_ISCHEMIA	cluster19	57	Down	4.61889e-05	0.000846187	2.86681e-20	2.07838e-19	c5	HPO	181
Old_OVX_vs_sham	HP_CHONDROCALCINOSIS	cluster24	16	Down	1.9206e-05	0.000458156	0.344308	0.643981	c5	HPO	31
Old_OVX_vs_sham	HP_CHRONIC_CONSTIPATION	cluster32	21	Down	2.13164e-05	0.000496303	0.00123993	0.00321619	c5	HPO	49
Old_OVX_vs_sham	HP_CLINODACTYLY	cluster7	212	Down	1.93066e-05	0.000458407	8.11015e-31	1.05236e-29	c5	HPO	784
Old_OVX_vs_sham	HP_CONGENITAL_CONTRACTURE	cluster39	80	Down	8.80581e-08	2.36042e-05	7.52131e-14	3.75181e-13	c5	HPO	261
Old_OVX_vs_sham	HP_CONICAL_INCISOR	cluster23	13	Down	5.24619e-05	0.000916598	0.826891	1	c5	HPO	31
Old_OVX_vs_sham	HP_CONTRACTURES_OF_THE_JOINTS_OF_THE_UPPER_LIMBS	cluster7	121	Down	3.70634e-05	0.000738802	2.38485e-22	1.94026e-21	c5	HPO	421
Old_OVX_vs_sham	HP_CRYPTORCHIDISM	cluster7	294	Down	1.46752e-07	3.05064e-05	1.85737e-40	4.37944e-39	c5	HPO	947
Old_OVX_vs_sham	HP_DECREASED_BODY_WEIGHT	cluster7	600	Down	6.23946e-06	0.000221447	1.14092e-48	5.35551e-47	c5	HPO	1890
Old_OVX_vs_sham	HP_DEEPLY_SET_EYE	cluster7	104	Down	2.22042e-05	0.000509943	9.99188e-28	1.08736e-26	c5	HPO	289
Old_OVX_vs_sham	HP_DELAYED_GROSS_MOTOR_DEVELOPMENT	cluster7	122	Down	0.000116105	0.00151622	6.19923e-24	5.52937e-23	c5	HPO	361
Old_OVX_vs_sham	HP_DEVELOPMENTAL_GLAUCOMA	cluster102	18	Down	9.69623e-07	8.02923e-05	0.0323293	0.0720425	c5	HPO	64
Old_OVX_vs_sham	HP_DEVIATION_OF_THE_HAND_OR_OF_FINGERS_OF_THE_HAND	cluster7	170	Down	2.97874e-06	0.000149641	2.64816e-31	3.56802e-30	c5	HPO	574
Old_OVX_vs_sham	HP_DIMINISHED_MOVEMENT	cluster68	38	Down	2.20017e-05	0.000507035	1.12131e-13	5.51769e-13	c5	HPO	105
Old_OVX_vs_sham	HP_DISPLACEMENT_OF_THE_URETHRAL_MEATUS	cluster7	125	Down	1.64291e-05	0.000415253	1.48398e-19	1.02969e-18	c5	HPO	421
Old_OVX_vs_sham	HP_DISTAL_AMYOTROPHY	cluster27	84	Down	7.49759e-05	0.00114479	1.30145e-16	7.60562e-16	c5	HPO	253
Old_OVX_vs_sham	HP_DISTAL_LOWER_LIMB_AMYOTROPHY	cluster27	15	Down	3.32123e-05	0.000684819	0.00199929	0.00508864	c5	HPO	61
Old_OVX_vs_sham	HP_DOWNTURNED_CORNERS_OF_MOUTH	cluster34	63	Down	6.62227e-06	0.000226357	4.30623e-14	2.17792e-13	c5	HPO	203
Old_OVX_vs_sham	HP_DYSPHAGIA	cluster7	203	Down	0.000113374	0.00149203	4.07235e-19	2.7489e-18	c5	HPO	598
Old_OVX_vs_sham	HP_ENCEPHALITIS	cluster19	29	Down	7.53504e-05	0.00114479	1.39597e-06	4.46306e-06	c5	HPO	81
Old_OVX_vs_sham	HP_ENLARGED_THORAX	cluster72	29	Down	1.31309e-05	0.000345611	4.28253e-09	1.60139e-08	c5	HPO	110
Old_OVX_vs_sham	HP_EPICANTHUS	cluster7	222	Down	1.89528e-05	0.00045639	9.77901e-39	2.03699e-37	c5	HPO	683
Old_OVX_vs_sham	HP_EXTERNAL_GENITAL_HYPOPLASIA	cluster7	244	Down	2.12747e-05	0.000496303	1.88415e-35	3.14622e-34	c5	HPO	864
Old_OVX_vs_sham	HP_FAILURE_TO_THRIVE	cluster7	431	Down	2.54353e-05	0.000557513	2.45031e-42	6.70937e-41	c5	HPO	1274
Old_OVX_vs_sham	HP_FINGER_CLINODACTYLY	cluster7	132	Down	1.4619e-05	0.000376034	2.35006e-26	2.37713e-25	c5	HPO	440
Old_OVX_vs_sham	HP_FINGER_SYNDACTYLY	cluster7	96	Down	9.73571e-05	0.00134922	2.6438e-13	1.26907e-12	c5	HPO	303
Old_OVX_vs_sham	HP_FLEXION_CONTRACTURE_OF_DIGIT	cluster7	131	Down	7.1622e-05	0.00112237	2.24851e-27	2.40581e-26	c5	HPO	464
Old_OVX_vs_sham	HP_FLEXION_CONTRACTURE_OF_FINGER	cluster7	93	Down	8.26737e-06	0.000258006	6.26987e-24	5.58748e-23	c5	HPO	331
Old_OVX_vs_sham	HP_FOOD_INTOLERANCE	cluster32	8	Down	5.44474e-06	0.000210875	0.409867	0.747788	c5	HPO	14
Old_OVX_vs_sham	HP_FUNCTIONAL_ABNORMALITY_OF_THE_GASTROINTESTINAL_TRACT	cluster7	425	Down	1.28194e-05	0.000342254	9.79802e-37	1.76642e-35	c5	HPO	1298
Old_OVX_vs_sham	HP_FUNCTIONAL_ABNORMALITY_OF_THE_MIDDLE_EAR	cluster7	153	Down	1.18297e-05	0.000327338	1.05442e-28	1.22049e-27	c5	HPO	483
Old_OVX_vs_sham	HP_FUNCTIONAL_RESPIRATORY_ABNORMALITY	cluster7	560	Down	5.9744e-06	0.000217493	4.36393e-51	3.29266e-49	c5	HPO	1784
Old_OVX_vs_sham	HP_GAIT_DISTURBANCE	cluster7	511	Down	6.71978e-05	0.00107622	1.22964e-40	2.92642e-39	c5	HPO	1492
Old_OVX_vs_sham	HP_GENERALIZED_ABNORMALITY_OF_SKIN	cluster7	406	Down	1.22874e-05	0.000334651	2.65257e-45	9.31692e-44	c5	HPO	1377
Old_OVX_vs_sham	HP_GENERALIZED_HYPERPIGMENTATION	cluster28	25	Down	0.000103415	0.00139706	0.000649988	0.00172821	c5	HPO	77
Old_OVX_vs_sham	HP_GENU_VARUM	cluster7	27	Down	7.22387e-05	0.0011303	6.48626e-05	0.000186794	c5	HPO	77
Old_OVX_vs_sham	HP_GINGIVAL_OVERGROWTH	cluster33	55	Down	2.25434e-05	0.000514858	7.37543e-09	2.71901e-08	c5	HPO	158
Old_OVX_vs_sham	HP_GLAUCOMA	cluster7	142	Down	1.27966e-05	0.000342254	9.81066e-26	9.60879e-25	c5	HPO	448
Old_OVX_vs_sham	HP_GLUCOSE_INTOLERANCE	cluster7	189	Down	2.22781e-05	0.000509943	7.35103e-32	1.01323e-30	c5	HPO	601
Old_OVX_vs_sham	HP_GONOSOMAL_INHERITANCE	cluster35	157	Down	4.50031e-09	8.63217e-06	2.10268e-24	1.91917e-23	c5	HPO	474
Old_OVX_vs_sham	HP_HAMARTOMA	cluster5	32	Down	6.56253e-05	0.00105937	5.2473e-06	1.6236e-05	c5	HPO	111
Old_OVX_vs_sham	HP_HEADACHE	cluster19	162	Down	6.91652e-05	0.00109295	1.40086e-26	1.43409e-25	c5	HPO	508
Old_OVX_vs_sham	HP_HEMIPARESIS	cluster19	57	Down	5.09665e-05	0.000898741	1.11415e-15	6.16445e-15	c5	HPO	198
Old_OVX_vs_sham	HP_HIGH_PALATE	cluster7	272	Down	3.99482e-05	0.000771883	3.68797e-35	6.0298e-34	c5	HPO	880
Old_OVX_vs_sham	HP_HYPERCALCIURIA	cluster55	23	Down	5.61455e-06	0.000214999	8.15169e-07	2.63848e-06	c5	HPO	64
Old_OVX_vs_sham	HP_HYPEREXTENSIBLE_SKIN	cluster12	24	Down	1.29026e-05	0.000342254	0.00123591	0.00320656	c5	HPO	112
Old_OVX_vs_sham	HP_HYPERKERATOSIS	cluster15	121	Down	1.39142e-06	9.50432e-05	2.66956e-21	2.05224e-20	c5	HPO	421
Old_OVX_vs_sham	HP_HYPERLORDOSIS	cluster7	86	Down	2.92023e-06	0.000148727	9.20547e-20	6.45778e-19	c5	HPO	310
Old_OVX_vs_sham	HP_HYPERPIGMENTATION_OF_THE_SKIN	cluster28	104	Down	5.29487e-07	6.19926e-05	3.30289e-19	2.23692e-18	c5	HPO	329
Old_OVX_vs_sham	HP_HYPERTELORISM	cluster7	294	Down	9.79867e-05	0.0013514	1.07351e-54	4.04993e-52	c5	HPO	915
Old_OVX_vs_sham	HP_HYPOHIDROSIS	cluster74	29	Down	8.63786e-05	0.00124979	0.00163854	0.00420725	c5	HPO	109
Old_OVX_vs_sham	HP_HYPOKALEMIC_ALKALOSIS	cluster24	19	Down	0.000109759	0.00145385	0.00463561	0.0113697	c5	HPO	42
Old_OVX_vs_sham	HP_HYPOKINESIA	cluster68	26	Down	0.000109177	0.00144802	3.85505e-05	0.000113065	c5	HPO	70
Old_OVX_vs_sham	HP_HYPOPIGMENTED_SKIN_PATCHES	cluster28	46	Down	7.91801e-05	0.0011757	1.9536e-15	1.06414e-14	c5	HPO	162
Old_OVX_vs_sham	HP_HYPOPLASIA_OF_PENIS	cluster7	202	Down	7.04881e-05	0.00110972	6.00493e-35	9.72436e-34	c5	HPO	625
Old_OVX_vs_sham	HP_HYPOPLASIA_OF_THE_ZYGOMATIC_BONE	cluster82	18	Down	2.94343e-05	0.000622029	5.16392e-06	1.59829e-05	c5	HPO	53
Old_OVX_vs_sham	HP_HYPOPLASTIC_FACIAL_BONES	cluster82	21	Down	4.63467e-05	0.00084729	1.65632e-07	5.59949e-07	c5	HPO	67
Old_OVX_vs_sham	HP_INCREASED_BLOOD_PRESSURE	cluster19	182	Down	2.46034e-05	0.000544805	4.2293e-42	1.1248e-40	c5	HPO	577
Old_OVX_vs_sham	HP_INCREASED_BODY_WEIGHT	cluster7	235	Down	8.86662e-05	0.00127205	8.57671e-37	1.56004e-35	c5	HPO	767
Old_OVX_vs_sham	HP_INCREASED_HEAD_CIRCUMFERENCE	cluster7	217	Down	3.58979e-05	0.000724071	7.14258e-33	1.03491e-31	c5	HPO	748
Old_OVX_vs_sham	HP_INCREASED_INTRACRANIAL_PRESSURE	cluster19	60	Down	8.16932e-05	0.00120424	3.57395e-31	4.77746e-30	c5	HPO	163
Old_OVX_vs_sham	HP_INCREASED_NUCHAL_TRANSLUCENCY	cluster78	15	Down	6.12618e-05	0.00100929	0.170006	0.340882	c5	HPO	35
Old_OVX_vs_sham	HP_IRREGULAR_HYPERPIGMENTATION	cluster28	61	Down	2.47364e-05	0.000546561	2.32061e-10	9.34297e-10	c5	HPO	190
Old_OVX_vs_sham	HP_IRRITABILITY	cluster19	96	Down	3.36798e-05	0.000690267	3.27325e-19	2.21832e-18	c5	HPO	243
Old_OVX_vs_sham	HP_JOINT_STIFFNESS	cluster7	78	Down	1.1368e-07	2.65335e-05	1.83007e-14	9.4673e-14	c5	HPO	266
Old_OVX_vs_sham	HP_KERATITIS	cluster19	59	Down	5.37792e-05	0.000930883	1.51389e-21	1.17804e-20	c5	HPO	160
Old_OVX_vs_sham	HP_KYPHOSCOLIOSIS	cluster7	81	Down	1.0833e-05	0.00030512	1.8778e-17	1.15224e-16	c5	HPO	270
Old_OVX_vs_sham	HP_KYPHOSIS	cluster7	203	Down	5.09783e-06	0.000203719	1.44064e-38	2.93488e-37	c5	HPO	642
Old_OVX_vs_sham	HP_LIMB_GIRDLE_MUSCLE_WEAKNESS	cluster7	49	Down	2.45125e-05	0.000543974	3.71346e-16	2.11433e-15	c5	HPO	158
Old_OVX_vs_sham	HP_LIMB_JOINT_CONTRACTURE	cluster7	168	Down	3.4155e-05	0.000696806	5.29375e-27	5.51351e-26	c5	HPO	549
Old_OVX_vs_sham	HP_LIMITATION_OF_JOINT_MOBILITY	cluster7	162	Down	3.7531e-08	1.57571e-05	2.09367e-23	1.79211e-22	c5	HPO	538
Old_OVX_vs_sham	HP_LIMITED_ELBOW_MOVEMENT	cluster7	58	Down	0.00010779	0.00143523	3.35644e-12	1.52356e-11	c5	HPO	203
Old_OVX_vs_sham	HP_LOCALIZED_SKIN_LESION	cluster7	384	Down	2.77379e-06	0.000144152	2.86718e-39	6.18752e-38	c5	HPO	1208
Old_OVX_vs_sham	HP_LONG_PHILTRUM	cluster7	190	Down	4.10815e-05	0.000783626	3.89975e-28	4.34604e-27	c5	HPO	664
Old_OVX_vs_sham	HP_MESOAXIAL_POLYDACTYLY	cluster76	11	Down	6.54023e-05	0.00105791	0.107787	0.223472	c5	HPO	24
Old_OVX_vs_sham	HP_MICROPENIS	cluster7	124	Down	8.7017e-06	0.000264338	6.46587e-25	6.08138e-24	c5	HPO	382
Old_OVX_vs_sham	HP_MISALIGNMENT_OF_TEETH	cluster7	156	Down	7.65925e-06	0.000246111	1.06181e-40	2.53292e-39	c5	HPO	469
Old_OVX_vs_sham	HP_MOTOR_DELAY	cluster7	318	Down	7.07092e-05	0.00111149	4.95917e-33	7.20601e-32	c5	HPO	950
Old_OVX_vs_sham	HP_MYOCARDIAL_INFARCTION	cluster19	54	Down	1.78028e-05	0.000442291	2.11641e-21	1.63688e-20	c5	HPO	164
Old_OVX_vs_sham	HP_MYOPATHY	cluster7	149	Down	3.904e-05	0.000763265	8.83521e-26	8.70362e-25	c5	HPO	479
Old_OVX_vs_sham	HP_MYOPIA	cluster7	170	Down	0.000114986	0.00150547	1.55097e-33	2.34048e-32	c5	HPO	524
Old_OVX_vs_sham	HP_NAIL_DYSPLASIA	cluster15	84	Down	0.000116821	0.00152301	2.01448e-23	1.73014e-22	c5	HPO	277
Old_OVX_vs_sham	HP_NAIL_DYSTROPHY	cluster15	56	Down	1.34278e-05	0.000352515	8.31793e-27	8.61917e-26	c5	HPO	201
Old_OVX_vs_sham	HP_NARROW_MOUTH	cluster7	108	Down	4.39911e-05	0.000819184	6.60825e-19	4.39945e-18	c5	HPO	318
Old_OVX_vs_sham	HP_NEOPLASM	cluster7	389	Down	6.00605e-06	0.000217714	4.54876e-49	2.18555e-47	c5	HPO	1278
Old_OVX_vs_sham	HP_NEOPLASM_OF_THE_EYE	cluster5	21	Down	5.09871e-06	0.000203719	0.0039493	0.00976871	c5	HPO	56
Old_OVX_vs_sham	HP_NEOPLASM_OF_THE_GASTROINTESTINAL_TRACT	cluster7	97	Down	3.86564e-05	0.000758678	2.2879e-13	1.10291e-12	c5	HPO	347
Old_OVX_vs_sham	HP_NEPHROCALCINOSIS	cluster55	42	Down	7.31682e-05	0.00113612	1.01375e-14	5.31997e-14	c5	HPO	120
Old_OVX_vs_sham	HP_ORAL_CLEFT	cluster7	267	Down	1.0091e-06	8.03019e-05	1.09729e-36	1.96087e-35	c5	HPO	841
Old_OVX_vs_sham	HP_OVARIAN_CYST	cluster7	31	Down	9.53739e-05	0.00133235	2.33076e-10	9.38015e-10	c5	HPO	105
Old_OVX_vs_sham	HP_OVERFRIENDLINESS	cluster78	6	Down	6.9004e-05	0.00109295	0.761738	1	c5	HPO	13
Old_OVX_vs_sham	HP_PACE_OF_PROGRESSION	cluster7	242	Down	9.80442e-05	0.0013514	4.23699e-26	4.23533e-25	c5	HPO	744
Old_OVX_vs_sham	HP_PALMOPLANTAR_KERATODERMA	cluster15	87	Down	1.67538e-05	0.000420331	2.02247e-18	1.31551e-17	c5	HPO	287
Old_OVX_vs_sham	HP_PAPULE	cluster19	51	Down	9.60598e-05	0.00133853	5.30722e-12	2.38252e-11	c5	HPO	176
Old_OVX_vs_sham	HP_PECTUS_EXCAVATUM	cluster7	124	Down	4.64154e-05	0.00084729	9.46305e-18	5.9208e-17	c5	HPO	445
Old_OVX_vs_sham	HP_POINTED_CHIN	cluster7	50	Down	1.49273e-05	0.000381077	9.44082e-15	4.95947e-14	c5	HPO	153
Old_OVX_vs_sham	HP_POLYHYDRAMNIOS	cluster7	105	Down	7.54059e-05	0.00114479	1.09817e-17	6.84577e-17	c5	HPO	321
Old_OVX_vs_sham	HP_POSITIONAL_FOOT_DEFORMITY	cluster7	174	Down	7.68698e-05	0.00115729	1.96812e-19	1.35638e-18	c5	HPO	559
Old_OVX_vs_sham	HP_PREMATURELY_AGED_APPEARANCE	cluster12	65	Down	9.84279e-05	0.00135438	3.50597e-32	4.91221e-31	c5	HPO	211
Old_OVX_vs_sham	HP_PROTRUDING_EAR	cluster7	71	Down	6.13045e-06	0.000219897	5.61279e-30	7.01496e-29	c5	HPO	250
Old_OVX_vs_sham	HP_PTOSIS	cluster7	297	Down	8.2332e-05	0.00120841	6.54248e-29	7.67761e-28	c5	HPO	930
Old_OVX_vs_sham	HP_PUBERTY_AND_GONADAL_DISORDERS	cluster7	286	Down	6.57384e-05	0.00105951	6.07845e-44	1.89924e-42	c5	HPO	797
Old_OVX_vs_sham	HP_REGIONAL_ABNORMALITY_OF_SKIN	cluster7	165	Down	1.6766e-06	0.000103502	2.09271e-24	1.91178e-23	c5	HPO	547
Old_OVX_vs_sham	HP_RESPIRATORY_FAILURE	cluster7	90	Down	1.90248e-05	0.000457044	3.6437e-13	1.73921e-12	c5	HPO	264
Old_OVX_vs_sham	HP_RESPIRATORY_INSUFFICIENCY	cluster7	238	Down	1.84383e-05	0.000451473	6.67391e-34	1.02226e-32	c5	HPO	762
Old_OVX_vs_sham	HP_RESPIRATORY_TRACT_INFECTION	cluster7	247	Down	8.31943e-05	0.0012173	6.56535e-37	1.20062e-35	c5	HPO	826
Old_OVX_vs_sham	HP_RETINOPATHY	cluster19	68	Down	0.000114088	0.0014985	9.23177e-13	4.30168e-12	c5	HPO	219
Old_OVX_vs_sham	HP_SHORT_STATURE	cluster7	564	Down	2.03625e-06	0.000118521	2.44331e-44	7.80175e-43	c5	HPO	1708
Old_OVX_vs_sham	HP_SPEECH_ARTICULATION_DIFFICULTIES	cluster23	22	Down	9.54855e-05	0.00133235	0.122459	0.251383	c5	HPO	40
Old_OVX_vs_sham	HP_STROKE	cluster19	68	Down	2.18938e-06	0.000123895	3.20006e-14	1.63306e-13	c5	HPO	225
Old_OVX_vs_sham	HP_SYNOSTOSIS_OF_JOINTS	cluster7	73	Down	3.68451e-07	5.31396e-05	2.02865e-27	2.17973e-26	c5	HPO	249
Old_OVX_vs_sham	HP_THICKENED_SKIN	cluster15	192	Down	3.79413e-08	1.57571e-05	2.84129e-31	3.82317e-30	c5	HPO	651
Old_OVX_vs_sham	HP_TIBIALIS_MUSCLE_WEAKNESS	cluster86	6	Down	6.47379e-05	0.00105171	0.175973	0.35105	c5	HPO	27
Old_OVX_vs_sham	HP_TRIANGULAR_FACE	cluster72	59	Down	8.96426e-05	0.00128065	3.86585e-16	2.19986e-15	c5	HPO	190
Old_OVX_vs_sham	HP_UNUSUAL_INFECTION	cluster7	368	Down	4.60711e-08	1.676e-05	7.04345e-45	2.37565e-43	c5	HPO	1172
Old_OVX_vs_sham	HP_VASCULAR_NEOPLASM	cluster5	49	Down	0.000100924	0.00137556	1.25404e-10	5.15897e-10	c5	HPO	189
Old_OVX_vs_sham	HP_VASCULAR_SKIN_ABNORMALITY	cluster19	236	Down	1.2983e-05	0.000343196	1.50683e-43	4.56804e-42	c5	HPO	796
Old_OVX_vs_sham	HP_VISUAL_IMPAIRMENT	cluster7	463	Down	3.58897e-05	0.000724071	1.26837e-45	4.58142e-44	c5	HPO	1363
Old_OVX_vs_sham	HP_WIDE_MOUTH	cluster7	66	Down	6.98667e-06	0.000234099	5.60306e-29	6.59801e-28	c5	HPO	214
Old_OVX_vs_sham	HP_X_LINKED_DOMINANT_INHERITANCE	cluster35	36	Down	4.28351e-06	0.000188139	4.9344e-19	3.31542e-18	c5	HPO	107
Old_OVX_vs_sham	HP_X_LINKED_RECESSIVE_INHERITANCE	cluster35	108	Down	3.14265e-05	0.000654622	3.64732e-11	1.55251e-10	c5	HPO	336
Old_OVX_vs_sham	HUMMERICH_BENIGN_SKIN_TUMOR_DN	cluster86	17	Down	1.26126e-05	0.000530618	0.143461	0.263244	c2	CGP	51
Old_OVX_vs_sham	KARLSSON_TGFB1_TARGETS_DN	cluster6	138	Down	5.78357e-06	0.000336552	2.91011e-28	4.26954e-27	c2	CGP	448
Old_OVX_vs_sham	KEGG_LONG_TERM_POTENTIATION	cluster93	47	Down	8.25607e-06	0.000411137	1.092e-12	4.96094e-12	c2	CP:KEGG	99
Old_OVX_vs_sham	KEGG_MELANOMA	cluster52	26	Down	6.17863e-06	0.000349896	1.04635e-08	3.6248e-08	c2	CP:KEGG	87
Old_OVX_vs_sham	KEGG_NEUROACTIVE_LIGAND_RECEPTOR_INTERACTION	cluster3	95	Down	1.55349e-05	0.000623685	2.23695e-24	2.3547e-23	c2	CP:KEGG	317
Old_OVX_vs_sham	KEGG_OOCYTE_MEIOSIS	cluster93	49	Down	3.59162e-06	0.000265729	1.55902e-14	7.97057e-14	c2	CP:KEGG	121
Old_OVX_vs_sham	KEGG_PROTEASOME	cluster51	22	Up	1.3587e-06	0.000147292	5.57905e-09	1.96424e-08	c2	CP:KEGG	46
Old_OVX_vs_sham	KEGG_REGULATION_OF_ACTIN_CYTOSKELETON	cluster79	87	Down	3.34236e-05	0.000994833	7.03821e-14	3.44852e-13	c2	CP:KEGG	255
Old_OVX_vs_sham	LEE_LIVER_CANCER_SURVIVAL_DN	cluster6	118	Down	1.00208e-07	4.39682e-05	5.52545e-32	1.12221e-30	c2	CGP	419
Old_OVX_vs_sham	MANNE_COVID19_COMBINED_COHORT_VS_HEALTHY_DONOR_PLATELETS_UP	cluster6	84	Down	6.08273e-05	0.00149301	3.408e-20	2.6265e-19	c2	CGP	274
Old_OVX_vs_sham	MANNE_COVID19_NONICU_VS_HEALTHY_DONOR_PLATELETS_UP	cluster6	92	Down	1.63536e-05	0.000636805	9.9091e-13	4.52152e-12	c2	CGP	373
Old_OVX_vs_sham	MOREAUX_B_LYMPHOCYTE_MATURATION_BY_TACI_UP	cluster83	62	Down	5.99856e-05	0.00147936	3.73515e-17	2.27313e-16	c2	CGP	160
Old_OVX_vs_sham	MOREAUX_MULTIPLE_MYELOMA_BY_TACI_UP	cluster83	193	Down	2.78186e-05	0.000912843	8.84033e-27	1.12544e-25	c2	CGP	674
Old_OVX_vs_sham	MYLLYKANGAS_AMPLIFICATION_HOT_SPOT_15	cluster4	9	Down	9.42313e-07	0.000136968	0.0717068	0.138435	c2	CGP	28
Old_OVX_vs_sham	NABA_CORE_MATRISOME	cluster11	92	Down	1.23067e-05	0.000522431	5.5115e-18	3.55911e-17	c2	CP	298
Old_OVX_vs_sham	NABA_ECM_GLYCOPROTEINS	cluster11	67	Down	1.98935e-05	0.000730699	8.89304e-14	4.34501e-13	c2	CP	218
Old_OVX_vs_sham	NABA_MATRISOME	cluster11	323	Down	2.36291e-06	0.000200615	2.83696e-37	1.01328e-35	c2	CP	1165
Old_OVX_vs_sham	REACTOME_ABC_FAMILY_PROTEINS_MEDIATED_TRANSPORT	cluster51	38	Up	1.08878e-05	0.000490367	9.88318e-15	5.11338e-14	c2	CP:REACTOME	123
Old_OVX_vs_sham	REACTOME_ABC_TRANSPORTER_DISORDERS	cluster51	33	Up	2.07254e-06	0.000182372	3.24147e-12	1.43976e-11	c2	CP:REACTOME	103
Old_OVX_vs_sham	REACTOME_APC_C_CDH1_MEDIATED_DEGRADATION_OF_CDC20_AND_OTHER_APC_C_CDH1_TARGETED_PROTEINS_IN_LATE_MITOSIS_EARLY_G1	cluster51	32	Up	4.56943e-06	0.000301303	8.77664e-13	4.01539e-12	c2	CP:REACTOME	87
Old_OVX_vs_sham	REACTOME_APC_C_MEDIATED_DEGRADATION_OF_CELL_CYCLE_PROTEINS	cluster51	37	Up	2.95928e-05	0.000928856	8.00761e-16	4.37924e-15	c2	CP:REACTOME	103
Old_OVX_vs_sham	REACTOME_ASSEMBLY_OF_THE_PRE_REPLICATIVE_COMPLEX	cluster51	32	Up	1.00589e-05	0.00047359	7.46483e-13	3.43343e-12	c2	CP:REACTOME	75
Old_OVX_vs_sham	REACTOME_ASYMMETRIC_LOCALIZATION_OF_PCP_PROTEINS	cluster51	28	Up	2.47385e-06	0.000203377	1.03482e-10	4.12891e-10	c2	CP:REACTOME	78
Old_OVX_vs_sham	REACTOME_AUF1_HNRNP_D0_BINDS_AND_DESTABILIZES_MRNA	cluster51	29	Up	1.58296e-05	0.000624579	1.14695e-11	4.85298e-11	c2	CP:REACTOME	71
Old_OVX_vs_sham	REACTOME_BETA_DEFENSINS	cluster38	12	Down	2.01581e-06	0.000182372	2.12884e-06	6.13196e-06	c2	CP:REACTOME	44
Old_OVX_vs_sham	REACTOME_CD22_MEDIATED_BCR_REGULATION	cluster1	6	Down	5.51305e-05	0.00137933	0.738317	1	c2	CP:REACTOME	198
Old_OVX_vs_sham	REACTOME_COLLAGEN_FORMATION	cluster11	38	Down	4.22448e-05	0.00118263	0.00163847	0.00379501	c2	CP:REACTOME	118
Old_OVX_vs_sham	REACTOME_CROSS_PRESENTATION_OF_SOLUBLE_EXOGENOUS_ANTIGENS_ENDOSOMES_	cluster51	24	Up	1.57561e-06	0.000152619	3.27192e-10	1.25335e-09	c2	CP:REACTOME	55
Old_OVX_vs_sham	REACTOME_DECTIN_1_MEDIATED_NONCANONICAL_NF_KB_SIGNALING	cluster51	31	Up	2.47113e-05	0.000858927	1.21272e-12	5.49491e-12	c2	CP:REACTOME	70
Old_OVX_vs_sham	REACTOME_DEFECTIVE_CFTR_CAUSES_CYSTIC_FIBROSIS	cluster51	26	Up	1.06383e-06	0.000136968	1.59208e-09	5.8561e-09	c2	CP:REACTOME	69
Old_OVX_vs_sham	REACTOME_DEFENSINS	cluster38	19	Down	1.28952e-06	0.000147292	8.25696e-12	3.53704e-11	c2	CP:REACTOME	100
Old_OVX_vs_sham	REACTOME_DEGRADATION_OF_AXIN	cluster51	26	Up	8.43862e-07	0.00012854	9.9043e-10	3.6929e-09	c2	CP:REACTOME	63
Old_OVX_vs_sham	REACTOME_DEGRADATION_OF_DVL	cluster51	28	Up	4.30077e-06	0.000296982	2.95879e-11	1.21906e-10	c2	CP:REACTOME	67
Old_OVX_vs_sham	REACTOME_DEGRADATION_OF_GLI1_BY_THE_PROTEASOME	cluster51	35	Up	1.62078e-06	0.000152619	3.85242e-16	2.16161e-15	c2	CP:REACTOME	71
Old_OVX_vs_sham	REACTOME_DISORDERS_OF_TRANSMEMBRANE_TRANSPORTERS	cluster51	80	Up	2.29007e-05	0.000806823	6.25524e-17	3.76259e-16	c2	CP:REACTOME	256
Old_OVX_vs_sham	REACTOME_DNA_REPLICATION_PRE_INITIATION	cluster51	33	Up	4.54698e-06	0.000301303	4.03032e-14	1.99933e-13	c2	CP:REACTOME	91
Old_OVX_vs_sham	REACTOME_E3_UBIQUITIN_LIGASES_UBIQUITINATE_TARGET_PROTEINS	cluster14	27	Down	1.69902e-05	0.000651795	9.44e-15	4.89878e-14	c2	CP:REACTOME	99
Old_OVX_vs_sham	REACTOME_EXTRACELLULAR_MATRIX_ORGANIZATION	cluster11	107	Down	4.59605e-06	0.000301303	2.74102e-18	1.81531e-17	c2	CP:REACTOME	403
Old_OVX_vs_sham	REACTOME_FGFR1_LIGAND_BINDING_AND_ACTIVATION	cluster52	7	Down	6.88599e-06	0.000367655	0.143983	0.26396	c2	CP:REACTOME	22
Old_OVX_vs_sham	REACTOME_FGFR1C_LIGAND_BINDING_AND_ACTIVATION	cluster52	6	Down	5.09287e-06	0.000304097	0.218868	0.387793	c2	CP:REACTOME	16
Old_OVX_vs_sham	REACTOME_FGFR2_LIGAND_BINDING_AND_ACTIVATION	cluster52	8	Down	2.11283e-06	0.000182372	0.127407	0.236588	c2	CP:REACTOME	22
Old_OVX_vs_sham	REACTOME_FGFR2C_LIGAND_BINDING_AND_ACTIVATION	cluster52	6	Down	5.09287e-06	0.000304097	0.218868	0.387793	c2	CP:REACTOME	16
Old_OVX_vs_sham	REACTOME_G1_S_DNA_DAMAGE_CHECKPOINTS	cluster51	32	Up	4.80258e-05	0.00126021	1.03933e-14	5.36658e-14	c2	CP:REACTOME	76
Old_OVX_vs_sham	REACTOME_GPCR_LIGAND_BINDING	cluster3	144	Down	2.87527e-05	0.0009192	1.25652e-26	1.57949e-25	c2	CP:REACTOME	514
Old_OVX_vs_sham	REACTOME_HDACS_DEACETYLATE_HISTONES	cluster4	26	Down	6.40546e-06	0.000352913	2.29025e-11	9.50416e-11	c2	CP:REACTOME	105
Old_OVX_vs_sham	REACTOME_HDMS_DEMETHYLATE_HISTONES	cluster4	14	Down	1.02851e-05	0.000475593	0.00108405	0.00254963	c2	CP:REACTOME	54
Old_OVX_vs_sham	REACTOME_HEDGEHOG_LIGAND_BIOGENESIS	cluster51	27	Up	2.47398e-06	0.000203377	8.80042e-10	3.29793e-09	c2	CP:REACTOME	79
Old_OVX_vs_sham	REACTOME_HEDGEHOG_ON_STATE	cluster51	44	Up	1.50171e-06	0.000149565	1.3314e-17	8.40895e-17	c2	CP:REACTOME	113
Old_OVX_vs_sham	REACTOME_INSULIN_PROCESSING	cluster101	15	Down	3.87006e-05	0.00110735	0.0713266	0.137887	c2	CP:REACTOME	34
Old_OVX_vs_sham	REACTOME_MAPK6_MAPK4_SIGNALING	cluster51	42	Up	1.09956e-06	0.000136968	2.15604e-14	1.08938e-13	c2	CP:REACTOME	109
Old_OVX_vs_sham	REACTOME_METABOLISM_OF_POLYAMINES	cluster51	28	Up	1.08367e-09	2.80615e-06	9.96426e-13	4.54269e-12	c2	CP:REACTOME	66
Old_OVX_vs_sham	REACTOME_NEGATIVE_REGULATION_OF_FGFR1_SIGNALING	cluster52	17	Down	2.61769e-06	0.000211829	2.20681e-06	6.34595e-06	c2	CP:REACTOME	56
Old_OVX_vs_sham	REACTOME_NEGATIVE_REGULATION_OF_FGFR2_SIGNALING	cluster52	18	Down	1.40123e-06	0.000147292	1.09036e-06	3.21397e-06	c2	CP:REACTOME	54
Old_OVX_vs_sham	REACTOME_NEGATIVE_REGULATION_OF_FGFR3_SIGNALING	cluster52	15	Down	2.20402e-05	0.000787217	6.64685e-05	0.000172551	c2	CP:REACTOME	49
Old_OVX_vs_sham	REACTOME_NEGATIVE_REGULATION_OF_FGFR4_SIGNALING	cluster52	16	Down	6.24576e-06	0.000349896	9.30913e-06	2.54417e-05	c2	CP:REACTOME	53
Old_OVX_vs_sham	REACTOME_NEGATIVE_REGULATION_OF_NOTCH4_SIGNALING	cluster51	29	Up	2.68401e-05	0.000893775	2.56907e-12	1.147e-11	c2	CP:REACTOME	69
Old_OVX_vs_sham	REACTOME_ONCOGENIC_MAPK_SIGNALING	cluster66	43	Down	1.50646e-05	0.000614329	8.96503e-17	5.30627e-16	c2	CP:REACTOME	134
Old_OVX_vs_sham	REACTOME_ORC1_REMOVAL_FROM_CHROMATIN	cluster51	34	Up	2.86437e-05	0.0009192	9.07277e-15	4.7224e-14	c2	CP:REACTOME	80
Old_OVX_vs_sham	REACTOME_PEPTIDE_HORMONE_METABOLISM	cluster101	41	Down	9.98836e-07	0.000136968	4.20609e-14	2.08254e-13	c2	CP:REACTOME	125
Old_OVX_vs_sham	REACTOME_PHOSPHOLIPASE_C_MEDIATED_CASCADE_FGFR2	cluster52	8	Down	2.11283e-06	0.000182372	0.127407	0.236588	c2	CP:REACTOME	22
Old_OVX_vs_sham	REACTOME_PHOSPHOLIPASE_C_MEDIATED_CASCADE_FGFR4	cluster52	6	Down	5.09287e-06	0.000304097	0.218868	0.387793	c2	CP:REACTOME	21
Old_OVX_vs_sham	REACTOME_PROTEIN_UBIQUITINATION	cluster14	33	Down	7.44613e-07	0.000121696	3.50097e-21	2.89641e-20	c2	CP:REACTOME	129
Old_OVX_vs_sham	REACTOME_REGULATION_OF_PTEN_STABILITY_AND_ACTIVITY	cluster51	35	Up	6.19843e-07	0.000107006	2.87073e-16	1.63379e-15	c2	CP:REACTOME	86
Old_OVX_vs_sham	REACTOME_REGULATION_OF_RAS_BY_GAPS	cluster51	32	Up	2.5219e-05	0.000870729	1.11334e-11	4.72314e-11	c2	CP:REACTOME	78
Old_OVX_vs_sham	REACTOME_REGULATION_OF_RUNX3_EXPRESSION_AND_ACTIVITY	cluster51	29	Up	2.75659e-07	6.20713e-05	1.06793e-13	5.19812e-13	c2	CP:REACTOME	74
Old_OVX_vs_sham	REACTOME_SCF_SKP2_MEDIATED_DEGRADATION_OF_P27_P21	cluster51	31	Up	9.84867e-06	0.000467947	8.45383e-14	4.13432e-13	c2	CP:REACTOME	71
Old_OVX_vs_sham	REACTOME_SIGNALING_BY_BRAF_AND_RAF_FUSIONS	cluster66	34	Down	1.57683e-05	0.000624579	9.45584e-11	3.78161e-10	c2	CP:REACTOME	111
Old_OVX_vs_sham	REACTOME_SIGNALING_BY_MODERATE_KINASE_ACTIVITY_BRAF_MUTANTS	cluster66	23	Down	5.10841e-06	0.000304097	3.24668e-06	9.21851e-06	c2	CP:REACTOME	85
Old_OVX_vs_sham	REACTOME_STABILIZATION_OF_P53	cluster51	29	Up	3.17383e-05	0.000975464	2.13004e-11	8.84642e-11	c2	CP:REACTOME	65
Old_OVX_vs_sham	REACTOME_SYNTHESIS_OF_ACTIVE_UBIQUITIN_ROLES_OF_E1_AND_E2_ENZYMES	cluster14	13	Down	1.67029e-07	5.38379e-05	0.00138372	0.00322081	c2	CP:REACTOME	49
Old_OVX_vs_sham	REACTOME_THE_ROLE_OF_GTSE1_IN_G2_M_PROGRESSION_AFTER_G2_CHECKPOINT	cluster51	35	Up	4.81795e-05	0.00126021	1.26542e-12	5.71869e-12	c2	CP:REACTOME	84
Old_OVX_vs_sham	REACTOME_TRANSCRIPTIONAL_REGULATION_BY_RUNX3	cluster51	48	Up	1.44719e-05	0.000594843	8.73871e-21	7.0605e-20	c2	CP:REACTOME	128
Old_OVX_vs_sham	RODRIGUES_NTN1_TARGETS_DN	cluster6	95	Down	3.18311e-05	0.000975464	7.65149e-21	6.21114e-20	c2	CGP	439
Old_OVX_vs_sham	SENESE_HDAC1_AND_HDAC2_TARGETS_DN	cluster108	123	Down	3.30061e-05	0.000988096	1.38626e-29	2.2648e-28	c2	CGP	413
Old_OVX_vs_sham	SENESE_HDAC2_TARGETS_DN	cluster108	73	Down	1.78709e-07	5.38379e-05	3.24468e-24	3.36758e-23	c2	CGP	207
Old_OVX_vs_sham	SMID_BREAST_CANCER_LUMINAL_B_DN	cluster89	285	Down	5.48317e-08	3.15526e-05	9.3284e-43	6.44157e-41	c2	CGP	1174
Old_OVX_vs_sham	SMID_BREAST_CANCER_NORMAL_LIKE_UP	cluster89	254	Down	8.66395e-06	0.000423308	4.08331e-43	3.06485e-41	c2	CGP	916
Old_OVX_vs_sham	STEIN_ESR1_TARGETS	cluster90	33	Down	3.12113e-05	0.000967923	2.30805e-08	7.86924e-08	c2	CGP	112
Old_OVX_vs_sham	STEIN_ESRRA_TARGETS_RESPONSIVE_TO_ESTROGEN_DN	cluster90	18	Down	6.81936e-06	0.000367655	0.00191424	0.00440293	c2	CGP	61
Old_OVX_vs_sham	TAKEDA_TARGETS_OF_NUP98_HOXA9_FUSION_10D_UP	cluster6	119	Down	2.63262e-07	6.19743e-05	3.57328e-13	1.67475e-12	c2	CGP	512
Old_OVX_vs_sham	WP_CARDIAC_HYPERTROPHIC_RESPONSE	cluster107	30	Down	4.81796e-06	0.000304097	6.31917e-13	2.92466e-12	c2	CP:WIKIPATHWAYS	81
Old_OVX_vs_sham	WP_CILIOPATHIES	cluster30	67	Down	1.87118e-07	5.38379e-05	2.00712e-26	2.48087e-25	c2	CP:WIKIPATHWAYS	227
Old_OVX_vs_sham	WP_GASTRIC_CANCER_NETWORK_1	cluster4	14	Down	4.64211e-05	0.0012329	0.00158072	0.00366782	c2	CP:WIKIPATHWAYS	62
Old_OVX_vs_sham	WP_GENES_RELATED_TO_PRIMARY_CILIUM_DEVELOPMENT_BASED_ON_CRISPR	cluster30	41	Down	3.22758e-05	0.000981246	6.14219e-11	2.48908e-10	c2	CP:WIKIPATHWAYS	133
Old_OVX_vs_sham	WP_PHYSIOLOGICAL_AND_PATHOLOGICAL_HYPERTROPHY_OF_THE_HEART	cluster107	16	Down	4.43832e-05	0.00120133	0.0323709	0.0656931	c2	CP:WIKIPATHWAYS	48
Old_OVX_vs_sham	WP_REGULATION_OF_ACTIN_CYTOSKELETON	cluster79	71	Down	4.05196e-05	0.00114673	2.44414e-14	1.2242e-13	c2	CP:WIKIPATHWAYS	208
Old_OVX_vs_sham	YANG_BCL3_TARGETS_DN	cluster32	8	Down	1.13126e-05	0.000500754	0.973534	1	c2	CGP	16
Old_OVX_vs_sham	ZHOU_INFLAMMATORY_RESPONSE_LIVE_UP	cluster70	218	Down	4.88228e-05	0.00126134	3.19346e-18	2.09885e-17	c2	CGP	696
Old_OVX_vs_sham	ZHOU_INFLAMMATORY_RESPONSE_LPS_UP	cluster70	182	Down	4.5695e-05	0.00122488	3.3566e-24	3.47676e-23	c2	CGP	755
Young_OVX_vs_Sham	GO_SIGNALING_RECEPTOR_ACTIVATOR_ACTIVITY	cluster21	133	Down	9.96422e-13	1.01496e-08	7.97885e-62	5.49139e-60	c5	GO:MF	504
Young_OVX_vs_Sham	GO_RECEPTOR_LIGAND_ACTIVITY	cluster21	131	Down	4.32078e-12	2.20057e-08	3.73986e-61	2.22773e-59	c5	GO:MF	499
Young_OVX_vs_Sham	GO_REGULATION_OF_MEGAKARYOCYTE_DIFFERENTIATION	cluster19	10	Down	9.42624e-12	3.20052e-08	5.85784e-06	1.44509e-05	c5	GO:BP	33
Young_OVX_vs_Sham	GO_CELLULAR_COMPONENT	cluster87	5824	Down	2.11111e-11	3.96794e-08	6.31036e-53	1.10632e-51	c5	GO:CC	23271
Young_OVX_vs_Sham	GO_MEGAKARYOCYTE_DIFFERENTIATION	cluster19	17	Down	1.80188e-11	3.96794e-08	4.22886e-12	1.35117e-11	c5	GO:BP	56
Young_OVX_vs_Sham	GO_MOLECULAR_FUNCTION	cluster87	5663	Down	2.33729e-11	3.96794e-08	6.51753e-54	1.25496e-52	c5	GO:MF	22669
Young_OVX_vs_Sham	RUTELLA_RESPONSE_TO_HGF_DN	cluster43	127	Down	9.37032e-12	4.85289e-08	1.36617e-48	2.71087e-47	c2	CGP	426
Young_OVX_vs_Sham	GO_BIOLOGICAL_PROCESS	cluster87	5701	Down	4.07748e-11	4.96598e-08	1.31383e-53	2.44209e-52	c5	GO:BP	23328
Young_OVX_vs_Sham	GO_POSITIVE_REGULATION_OF_MACROMOLECULE_METABOLIC_PROCESS	cluster32	1125	Down	3.74996e-11	4.96598e-08	2.36273e-57	6.95572e-56	c5	GO:BP	3470
Young_OVX_vs_Sham	GO_POSITIVE_REGULATION_OF_METABOLIC_PROCESS	cluster32	1231	Down	5.85035e-11	4.96598e-08	1.5841e-59	6.86621e-58	c5	GO:BP	3782
Young_OVX_vs_Sham	GO_RECEPTOR_REGULATOR_ACTIVITY	cluster21	148	Down	4.72944e-11	4.96598e-08	1.21907e-63	1.46827e-61	c5	GO:MF	542
Young_OVX_vs_Sham	GO_VASCULATURE_DEVELOPMENT	cluster6	238	Down	5.13491e-11	4.96598e-08	1.26331e-65	3.57448e-63	c5	GO:BP	781
Young_OVX_vs_Sham	GO_POSITIVE_REGULATION_OF_TYPE_I_INTERFERON_PRODUCTION	cluster82	15	Down	7.863e-11	6.16096e-08	3.22664e-11	1.0005e-10	c5	GO:BP	52
Young_OVX_vs_Sham	GO_CELLULAR_ANATOMICAL_ENTITY	cluster42	5427	Down	1.11101e-10	6.3379e-08	1.37884e-54	2.82025e-53	c5	GO:CC	19008
Young_OVX_vs_Sham	GO_DNA_BINDING	cluster32	658	Down	1.01666e-10	6.3379e-08	1.43131e-61	9.59165e-60	c5	GO:MF	2315
Young_OVX_vs_Sham	GO_MOLECULAR_FUNCTION_REGULATOR	cluster32	1052	Down	9.20728e-11	6.3379e-08	5.27043e-67	2.8255e-64	c5	GO:MF	3519
Young_OVX_vs_Sham	GO_POSITIVE_REGULATION_OF_CELLULAR_METABOLIC_PROCESS	cluster32	1081	Down	1.11999e-10	6.3379e-08	3.45963e-62	2.66968e-60	c5	GO:BP	3305
Young_OVX_vs_Sham	GO_POSITIVE_REGULATION_OF_NITROGEN_COMPOUND_METABOLIC_PROCESS	cluster32	1011	Down	1.07185e-10	6.3379e-08	1.4246e-58	4.84323e-57	c5	GO:BP	3093
Young_OVX_vs_Sham	GO_CELL_SURFACE_RECEPTOR_SIGNALING_PATHWAY	cluster12	766	Down	1.61101e-10	6.65925e-08	2.05005e-62	1.72738e-60	c5	GO:BP	2689
Young_OVX_vs_Sham	GO_POSITIVE_REGULATION_OF_GENE_EXPRESSION	cluster32	736	Down	1.68979e-10	6.65925e-08	3.69406e-62	2.80803e-60	c5	GO:BP	2321
Young_OVX_vs_Sham	GO_POSITIVE_REGULATION_OF_INTERFERON-BETA_PRODUCTION	cluster82	11	Down	1.32119e-10	6.65925e-08	1.3018e-07	3.46128e-07	c5	GO:BP	34
Young_OVX_vs_Sham	GO_RESPONSE_TO_BACTERIUM	cluster8	207	Down	1.4716e-10	6.65925e-08	8.26162e-57	2.23217e-55	c5	GO:BP	974
Young_OVX_vs_Sham	GO_RESPONSE_TO_EXTERNAL_BIOTIC_STIMULUS	cluster8	407	Down	1.54956e-10	6.65925e-08	3.11132e-63	3.2012e-61	c5	GO:BP	1613
Young_OVX_vs_Sham	GO_RESPONSE_TO_EXTERNAL_STIMULUS	cluster8	772	Down	1.44289e-10	6.65925e-08	3.20826e-62	2.4946e-60	c5	GO:BP	2883
Young_OVX_vs_Sham	GO_TRANSCRIPTION_BY_RNA_POLYMERASE_II	cluster32	736	Down	1.69979e-10	6.65925e-08	2.02848e-63	2.17495e-61	c5	GO:BP	2438
Young_OVX_vs_Sham	HP_ABNORMAL_REPRODUCTIVE_SYSTEM_MORPHOLOGY	cluster5	519	Down	1.61429e-10	6.65925e-08	1.52564e-61	1.01107e-59	c5	HPO	1783
Young_OVX_vs_Sham	GO_BINDING	cluster124	4150	Down	1.79437e-10	6.74452e-08	7.16074e-55	1.51641e-53	c5	GO:MF	13753
Young_OVX_vs_Sham	GO_RESPONSE_TO_OTHER_ORGANISM	cluster8	406	Down	1.85398e-10	6.74452e-08	2.56273e-63	2.69113e-61	c5	GO:BP	1611
Young_OVX_vs_Sham	GO_POSITIVE_REGULATION_OF_BIOLOGICAL_PROCESS	cluster32	1951	Down	2.12596e-10	7.46724e-08	6.95043e-56	1.63127e-54	c5	GO:BP	6358
Young_OVX_vs_Sham	GO_RESPONSE_TO_BIOTIC_STIMULUS	cluster8	416	Down	2.54948e-10	8.11533e-08	3.76562e-65	8.92015e-63	c5	GO:BP	1645
Young_OVX_vs_Sham	HP_ABNORMAL_INTERNAL_GENITALIA	cluster34	198	Down	2.52784e-10	8.11533e-08	1.16976e-53	2.17827e-52	c5	HPO	666
Young_OVX_vs_Sham	HP_UNUSUAL_INFECTION	cluster5	368	Down	2.44914e-10	8.11533e-08	7.11371e-61	3.95958e-59	c5	HPO	1172
Young_OVX_vs_Sham	GO_REGULATION_OF_TRANSCRIPTION_BY_RNA_POLYMERASE_II	cluster32	717	Down	2.69863e-10	8.32978e-08	9.87771e-62	6.75264e-60	c5	GO:BP	2381
Young_OVX_vs_Sham	GO_CELLULAR_MACROMOLECULE_METABOLIC_PROCESS	cluster32	2353	Down	4.63621e-10	1.21557e-07	2.12769e-58	7.01382e-57	c5	GO:BP	7589
Young_OVX_vs_Sham	GO_IMMUNE_SYSTEM_PROCESS	cluster8	795	Down	4.89283e-10	1.21557e-07	1.22237e-64	2.34926e-62	c5	GO:BP	2832
Young_OVX_vs_Sham	GO_INNATE_IMMUNE_RESPONSE	cluster8	222	Down	4.84835e-10	1.21557e-07	1.99287e-56	5.13909e-55	c5	GO:BP	879
Young_OVX_vs_Sham	GO_POSITIVE_REGULATION_OF_CELLULAR_PROCESS	cluster32	1804	Down	4.22476e-10	1.21557e-07	1.65489e-57	4.97249e-56	c5	GO:BP	5834
Young_OVX_vs_Sham	GO_POSITIVE_REGULATION_OF_RNA_METABOLIC_PROCESS	cluster32	537	Down	4.70378e-10	1.21557e-07	5.54636e-65	1.17698e-62	c5	GO:BP	1660
Young_OVX_vs_Sham	GO_POSITIVE_REGULATION_OF_TRANSCRIPTION_BY_RNA_POLYMERASE_II	cluster32	408	Down	4.18576e-10	1.21557e-07	1.89298e-63	2.07332e-61	c5	GO:BP	1254
Young_OVX_vs_Sham	GO_REGULATION_OF_CELLULAR_METABOLIC_PROCESS	cluster32	1847	Down	4.54847e-10	1.21557e-07	6.35722e-57	1.74541e-55	c5	GO:BP	5936
Young_OVX_vs_Sham	GO_RESPONSE_TO_STIMULUS	cluster12	2514	Down	4.46871e-10	1.21557e-07	4.0503e-56	9.98944e-55	c5	GO:BP	9692
Young_OVX_vs_Sham	GO_DEFENSE_RESPONSE_TO_OTHER_ORGANISM	cluster8	309	Down	5.16448e-10	1.25251e-07	5.48646e-57	1.51041e-55	c5	GO:BP	1148
Young_OVX_vs_Sham	HP_ABNORMALITY_OF_URINE_CALCIUM_CONCENTRATION	cluster79	27	Down	5.32026e-10	1.26028e-07	9.43361e-21	4.10118e-20	c5	HPO	72
Young_OVX_vs_Sham	GO_INTERSPECIES_INTERACTION_BETWEEN_ORGANISMS	cluster8	479	Down	5.57727e-10	1.29114e-07	3.53888e-62	2.7103e-60	c5	GO:BP	1814
Young_OVX_vs_Sham	GO_POSITIVE_REGULATION_OF_CELLULAR_BIOSYNTHETIC_PROCESS	cluster32	614	Down	6.43291e-10	1.42447e-07	5.19472e-64	7.34909e-62	c5	GO:BP	1899
Young_OVX_vs_Sham	HP_THICKENED_SKIN	cluster56	192	Down	7.40997e-10	1.60591e-07	2.93931e-54	5.83622e-53	c5	HPO	651
Young_OVX_vs_Sham	GO_INTRACELLULAR	cluster64	4463	Down	7.58805e-10	1.61025e-07	1.1734e-58	4.13572e-57	c5	GO:CC	14122
Young_OVX_vs_Sham	REACTOME_DEFENSINS	cluster33	19	Down	1.28224e-10	1.61127e-07	1.82736e-15	6.5585e-15	c2	CP:REACTOME	100
Young_OVX_vs_Sham	REACTOME_FGFR1C_LIGAND_BINDING_AND_ACTIVATION	cluster70	6	Down	1.55558e-10	1.61127e-07	0.00776196	0.0142449	c2	CP:REACTOME	16
Young_OVX_vs_Sham	REACTOME_FGFR2C_LIGAND_BINDING_AND_ACTIVATION	cluster70	6	Down	1.55558e-10	1.61127e-07	0.00776196	0.0142449	c2	CP:REACTOME	16
Young_OVX_vs_Sham	REACTOME_PHOSPHOLIPASE_C_MEDIATED_CASCADE_FGFR4	cluster70	6	Down	1.55558e-10	1.61127e-07	0.00776196	0.0142449	c2	CP:REACTOME	21
Young_OVX_vs_Sham	GO_CELLULAR_PROCESS	cluster42	4812	Down	8.23499e-10	1.71187e-07	6.79703e-55	1.4454e-53	c5	GO:BP	17114
Young_OVX_vs_Sham	GO_POSITIVE_REGULATION_OF_IMMUNE_SYSTEM_PROCESS	cluster8	286	Down	8.75219e-10	1.783e-07	7.90415e-58	2.47728e-56	c5	GO:BP	1045
Young_OVX_vs_Sham	GO_ORGANIC_CYCLIC_COMPOUND_BINDING	cluster32	1686	Down	9.20911e-10	1.7979e-07	2.70242e-57	7.86481e-56	c5	GO:MF	5447
Young_OVX_vs_Sham	GO_POSITIVE_REGULATION_OF_BIOSYNTHETIC_PROCESS	cluster32	626	Down	9.04537e-10	1.7979e-07	2.80953e-61	1.73442e-59	c5	GO:BP	1943
Young_OVX_vs_Sham	GO_POSITIVE_REGULATION_OF_NUCLEOBASE-CONTAINING_COMPOUND_METABOLIC_PROCESS	cluster32	590	Down	9.53137e-10	1.7979e-07	5.26055e-62	3.82743e-60	c5	GO:BP	1830
Young_OVX_vs_Sham	GO_PROTEIN_BINDING	cluster124	2948	Down	9.51243e-10	1.7979e-07	5.2134e-57	1.45092e-55	c5	GO:MF	9318
Young_OVX_vs_Sham	GO_HETEROCYCLIC_COMPOUND_BINDING	cluster32	1658	Down	9.94864e-10	1.84249e-07	3.59096e-56	8.89963e-55	c5	GO:MF	5346
Young_OVX_vs_Sham	GO_NUCLEIC_ACID_BINDING	cluster32	1039	Down	1.04996e-09	1.90981e-07	1.03858e-57	3.17688e-56	c5	GO:MF	3419
Young_OVX_vs_Sham	GO_DEFENSE_RESPONSE	cluster8	475	Down	1.16915e-09	2.08929e-07	5.21242e-56	1.24633e-54	c5	GO:BP	1710
Young_OVX_vs_Sham	GO_REGULATION_OF_GENE_EXPRESSION	cluster32	1368	Down	1.19014e-09	2.09014e-07	1.29772e-57	3.91769e-56	c5	GO:BP	4712
Young_OVX_vs_Sham	GO_BLOOD_VESSEL_DEVELOPMENT	cluster6	224	Down	1.24582e-09	2.11498e-07	6.22185e-63	6.15299e-61	c5	GO:BP	747
Young_OVX_vs_Sham	GO_IMMUNE_RESPONSE	cluster8	449	Down	1.23395e-09	2.11498e-07	4.82441e-62	3.61334e-60	c5	GO:BP	1752
Young_OVX_vs_Sham	GO_ANIMAL_ORGAN_DEVELOPMENT	cluster66	1089	Down	1.3226e-09	2.17834e-07	7.09658e-64	9.1501e-62	c5	GO:BP	3587
Young_OVX_vs_Sham	GO_POSITIVE_REGULATION_OF_NUCLEIC_ACID-TEMPLATED_TRANSCRIPTION	cluster32	500	Down	1.36868e-09	2.17834e-07	7.84906e-66	2.63034e-63	c5	GO:BP	1558
Young_OVX_vs_Sham	GO_POSITIVE_REGULATION_OF_RNA_BIOSYNTHETIC_PROCESS	cluster32	501	Down	1.36524e-09	2.17834e-07	3.01689e-65	7.31667e-63	c5	GO:BP	1559
Young_OVX_vs_Sham	GO_POSITIVE_REGULATION_OF_TRANSCRIPTION,_DNA-TEMPLATED	cluster32	500	Down	1.36868e-09	2.17834e-07	7.84906e-66	2.63034e-63	c5	GO:BP	1555
Young_OVX_vs_Sham	GO_REGULATION_OF_MACROMOLECULE_METABOLIC_PROCESS	cluster32	1902	Down	1.51371e-09	2.33616e-07	8.37551e-57	2.25696e-55	c5	GO:BP	6250
Young_OVX_vs_Sham	GO_ANGIOGENESIS	cluster6	167	Down	1.82571e-09	2.69426e-07	2.50797e-56	6.40255e-55	c5	GO:BP	537
Young_OVX_vs_Sham	GO_DEFENSE_RESPONSE_TO_BACTERIUM	cluster8	93	Down	1.81169e-09	2.69426e-07	7.11036e-46	8.35365e-45	c5	GO:BP	464
Young_OVX_vs_Sham	GO_POSITIVE_REGULATION_OF_RESPONSE_TO_EXTERNAL_STIMULUS	cluster2	131	Down	1.79786e-09	2.69426e-07	9.36633e-54	1.75378e-52	c5	GO:BP	418
Young_OVX_vs_Sham	GO_REGULATION_OF_METABOLIC_PROCESS	cluster32	2056	Down	1.85155e-09	2.69426e-07	9.22563e-59	3.32057e-57	c5	GO:BP	6735
Young_OVX_vs_Sham	GO_REGULATION_OF_PRIMARY_METABOLIC_PROCESS	cluster32	1785	Down	1.99522e-09	2.78402e-07	1.3e-57	3.91769e-56	c5	GO:BP	5725
Young_OVX_vs_Sham	HP_ABNORMAL_EXTERNAL_GENITALIA	cluster5	450	Down	1.96392e-09	2.78402e-07	7.02098e-62	4.96637e-60	c5	HPO	1516
Young_OVX_vs_Sham	REACTOME_FGFR2_LIGAND_BINDING_AND_ACTIVATION	cluster70	8	Down	4.34091e-10	2.8102e-07	0.0009793	0.00194471	c2	CP:REACTOME	22
Young_OVX_vs_Sham	REACTOME_PHOSPHOLIPASE_C_MEDIATED_CASCADE_FGFR2	cluster70	8	Down	4.34091e-10	2.8102e-07	0.0009793	0.00194471	c2	CP:REACTOME	22
Young_OVX_vs_Sham	GO_PRIMARY_METABOLIC_PROCESS	cluster32	2986	Down	2.05627e-09	2.83043e-07	4.4854e-59	1.75724e-57	c5	GO:BP	9716
Young_OVX_vs_Sham	HP_ABNORMALITY_OF_THE_URINARY_SYSTEM_PHYSIOLOGY	cluster5	436	Down	2.10011e-09	2.85223e-07	3.43656e-66	1.59113e-63	c5	HPO	1364
Young_OVX_vs_Sham	GO_RESPONSE_TO_STRESS	cluster8	1105	Down	2.31086e-09	3.05693e-07	3.87947e-57	1.10073e-55	c5	GO:BP	3745
Young_OVX_vs_Sham	HP_ABNORMAL_TESTIS_MORPHOLOGY	cluster5	390	Down	2.2881e-09	3.05693e-07	3.62733e-61	2.18627e-59	c5	HPO	1317
Young_OVX_vs_Sham	GO_TISSUE_DEVELOPMENT	cluster6	587	Down	2.44275e-09	3.18998e-07	5.67834e-66	2.25562e-63	c5	GO:BP	1960
Young_OVX_vs_Sham	HP_ABNORMALITY_OF_THE_FEMALE_GENITALIA	cluster34	218	Down	2.52223e-09	3.25208e-07	2.56289e-52	4.32211e-51	c5	HPO	715
Young_OVX_vs_Sham	GO_CELLULAR_METABOLIC_PROCESS	cluster32	3069	Down	2.87898e-09	3.57625e-07	6.73954e-59	2.52386e-57	c5	GO:BP	9877
Young_OVX_vs_Sham	GO_MACROMOLECULE_METABOLIC_PROCESS	cluster32	2732	Down	2.8418e-09	3.57625e-07	3.96935e-57	1.12e-55	c5	GO:BP	9042
Young_OVX_vs_Sham	GO_NEGATIVE_REGULATION_OF_CELL_DEATH	cluster26	361	Down	2.86862e-09	3.57625e-07	6.11694e-60	2.92522e-58	c5	GO:BP	1067
Young_OVX_vs_Sham	GO_SIGNAL_TRANSDUCTION	cluster12	1550	Down	2.97881e-09	3.65568e-07	4.3062e-61	2.52086e-59	c5	GO:BP	6139
Young_OVX_vs_Sham	GO_POSITIVE_REGULATION_OF_MACROMOLECULE_BIOSYNTHETIC_PROCESS	cluster32	581	Down	3.02805e-09	3.67187e-07	2.64225e-62	2.13603e-60	c5	GO:BP	1794
Young_OVX_vs_Sham	GO_DOUBLE-STRANDED_DNA_BINDING	cluster32	428	Down	3.62149e-09	4.24006e-07	3.61156e-59	1.45404e-57	c5	GO:MF	1579
Young_OVX_vs_Sham	GO_NUCLEUS	cluster53	2243	Down	3.60417e-09	4.24006e-07	2.61814e-54	5.22909e-53	c5	GO:CC	7143
Young_OVX_vs_Sham	HP_ABNORMALITY_OF_THE_OVARY	cluster34	104	Down	3.58416e-09	4.24006e-07	1.48994e-33	1.01651e-32	c5	HPO	302
Young_OVX_vs_Sham	HP_POINTED_CHIN	cluster46	50	Down	3.66887e-09	4.24671e-07	5.48674e-42	5.33282e-41	c5	HPO	153
Young_OVX_vs_Sham	GO_GENE_EXPRESSION	cluster32	1692	Down	4.02912e-09	4.6113e-07	2.87325e-56	7.2264e-55	c5	GO:BP	5710
Young_OVX_vs_Sham	GO_BLOOD_VESSEL_MORPHOGENESIS	cluster6	198	Down	4.36171e-09	4.62322e-07	3.66725e-61	2.19733e-59	c5	GO:BP	648
Young_OVX_vs_Sham	GO_CELLULAR_RESPONSE_TO_STIMULUS	cluster12	2044	Down	4.08746e-09	4.62322e-07	1.20992e-59	5.50189e-58	c5	GO:BP	7943
Young_OVX_vs_Sham	GO_INTRACELLULAR_ORGANELLE	cluster64	3922	Down	4.44265e-09	4.62322e-07	3.43869e-56	8.56393e-55	c5	GO:CC	12366
Young_OVX_vs_Sham	GO_NUCLEIC_ACID-TEMPLATED_TRANSCRIPTION	cluster32	984	Down	4.33121e-09	4.62322e-07	1.37666e-59	6.09648e-58	c5	GO:BP	3304
Young_OVX_vs_Sham	GO_ORGANIC_SUBSTANCE_METABOLIC_PROCESS	cluster32	3180	Down	4.15057e-09	4.62322e-07	1.69547e-59	7.28695e-58	c5	GO:BP	10518
Young_OVX_vs_Sham	GO_POSITIVE_REGULATION_OF_LIPASE_ACTIVITY	cluster78	22	Down	4.25441e-09	4.62322e-07	2.49145e-17	9.61649e-17	c5	GO:BP	59
Young_OVX_vs_Sham	GO_REGULATION_OF_NUCLEOBASE-CONTAINING_COMPOUND_METABOLIC_PROCESS	cluster32	1122	Down	4.40791e-09	4.62322e-07	2.37603e-58	7.75712e-57	c5	GO:BP	3729
Young_OVX_vs_Sham	GO_RNA_BIOSYNTHETIC_PROCESS	cluster32	985	Down	4.47639e-09	4.62322e-07	2.74681e-59	1.12366e-57	c5	GO:BP	3312
Young_OVX_vs_Sham	GO_SIGNALING	cluster12	1710	Down	4.49341e-09	4.62322e-07	1.39818e-60	7.26627e-59	c5	GO:BP	6743
Young_OVX_vs_Sham	GO_TRANSCRIPTION,_DNA-TEMPLATED	cluster32	981	Down	4.49266e-09	4.62322e-07	1.74941e-59	7.48717e-58	c5	GO:BP	3297
Young_OVX_vs_Sham	GO_REGULATION_OF_NITROGEN_COMPOUND_METABOLIC_PROCESS	cluster32	1721	Down	4.57261e-09	4.65766e-07	1.20277e-56	3.18218e-55	c5	GO:BP	5561
Young_OVX_vs_Sham	GO_HETEROCYCLE_METABOLIC_PROCESS	cluster32	1582	Down	4.63174e-09	4.67118e-07	1.3394e-55	3.04534e-54	c5	GO:BP	5238
Young_OVX_vs_Sham	GO_REGULATION_OF_CELLULAR_PROCESS	cluster63	3215	Down	4.73533e-09	4.72883e-07	1.28213e-57	3.88683e-56	c5	GO:BP	11652
Young_OVX_vs_Sham	GO_BIOLOGICAL_REGULATION	cluster63	3558	Down	5.01242e-09	4.95694e-07	3.91601e-57	1.10801e-55	c5	GO:BP	12806
Young_OVX_vs_Sham	GO_ORGANELLE	cluster64	4028	Down	5.32424e-09	5.16502e-07	2.38424e-55	5.27955e-54	c5	GO:CC	12722
Young_OVX_vs_Sham	GO_DNA_REPLICATION-INDEPENDENT_NUCLEOSOME_ORGANIZATION	cluster19	8	Down	5.49712e-09	5.20076e-07	0.00123097	0.0026678	c5	GO:BP	29
Young_OVX_vs_Sham	GO_METABOLIC_PROCESS	cluster32	3346	Down	5.41857e-09	5.20076e-07	1.30295e-59	5.89861e-58	c5	GO:BP	11039
Young_OVX_vs_Sham	GO_NUCLEOBASE-CONTAINING_COMPOUND_METABOLIC_PROCESS	cluster32	1542	Down	5.51425e-09	5.20076e-07	5.50661e-55	1.18085e-53	c5	GO:BP	5104
Young_OVX_vs_Sham	GO_INTRACELLULAR_MEMBRANE-BOUNDED_ORGANELLE	cluster64	3399	Down	5.82223e-09	5.24825e-07	8.49886e-55	1.78126e-53	c5	GO:CC	10684
Young_OVX_vs_Sham	GO_NITROGEN_COMPOUND_METABOLIC_PROCESS	cluster32	2783	Down	5.77421e-09	5.24825e-07	9.13143e-58	2.81005e-56	c5	GO:BP	9152
Young_OVX_vs_Sham	GO_NUCLEIC_ACID_METABOLIC_PROCESS	cluster32	1415	Down	5.77405e-09	5.24825e-07	1.71777e-54	3.49246e-53	c5	GO:BP	4677
Young_OVX_vs_Sham	GO_REGULATION_OF_IMMUNE_SYSTEM_PROCESS	cluster8	425	Down	5.6612e-09	5.24825e-07	1.72448e-60	8.8269e-59	c5	GO:BP	1484
Young_OVX_vs_Sham	HP_DECREASED_BODY_WEIGHT	cluster5	600	Down	5.6997e-09	5.24825e-07	1.98518e-63	2.15117e-61	c5	HPO	1890
Young_OVX_vs_Sham	GO_REGULATION_OF_NUCLEIC_ACID-TEMPLATED_TRANSCRIPTION	cluster32	954	Down	6.08347e-09	5.40838e-07	1.1507e-59	5.25605e-58	c5	GO:BP	3208
Young_OVX_vs_Sham	GO_REGULATION_OF_PHOSPHOLIPASE_ACTIVITY	cluster78	22	Down	6.10607e-09	5.40838e-07	2.73177e-16	1.01111e-15	c5	GO:BP	58
Young_OVX_vs_Sham	GO_REGULATION_OF_RNA_BIOSYNTHETIC_PROCESS	cluster32	955	Down	6.29179e-09	5.45879e-07	2.27118e-59	9.48124e-58	c5	GO:BP	3211
Young_OVX_vs_Sham	GO_REGULATION_OF_TRANSCRIPTION,_DNA-TEMPLATED	cluster32	951	Down	6.32375e-09	5.45879e-07	1.39883e-59	6.14159e-58	c5	GO:BP	3201
Young_OVX_vs_Sham	GO_RNA_POLYMERASE_II_TRANSCRIPTION_REGULATORY_REGION_SEQUENCE-SPECIFIC_DNA_BINDING	cluster32	358	Down	6.30573e-09	5.45879e-07	2.87768e-58	9.33506e-57	c5	GO:MF	1325
Young_OVX_vs_Sham	GO_CELL_COMMUNICATION	cluster12	1728	Down	6.40081e-09	5.47888e-07	2.70489e-61	1.68e-59	c5	GO:BP	6798
Young_OVX_vs_Sham	GO_NEGATIVE_REGULATION_OF_CELLULAR_PROCESS	cluster32	1587	Down	6.68263e-09	5.64689e-07	7.28505e-57	1.9841e-55	c5	GO:BP	4950
Young_OVX_vs_Sham	GO_CELLULAR_AROMATIC_COMPOUND_METABOLIC_PROCESS	cluster32	1604	Down	7.13182e-09	5.81157e-07	1.23918e-55	2.82377e-54	c5	GO:BP	5318
Young_OVX_vs_Sham	GO_ORGANIC_CYCLIC_COMPOUND_METABOLIC_PROCESS	cluster32	1665	Down	7.04445e-09	5.81157e-07	2.20018e-55	4.90394e-54	c5	GO:BP	5530
Young_OVX_vs_Sham	GO_REGULATION_OF_BIOLOGICAL_PROCESS	cluster63	3380	Down	6.97313e-09	5.81157e-07	8.21844e-58	2.56003e-56	c5	GO:BP	12212
Young_OVX_vs_Sham	GO_RNA_METABOLIC_PROCESS	cluster32	1266	Down	7.09343e-09	5.81157e-07	2.89251e-55	6.3773e-54	c5	GO:BP	4204
Young_OVX_vs_Sham	GO_B_CELL_ACTIVATION_INVOLVED_IN_IMMUNE_RESPONSE	cluster59	24	Down	7.24886e-09	5.81176e-07	3.58678e-06	8.94367e-06	c5	GO:BP	88
Young_OVX_vs_Sham	GO_CIS-REGULATORY_REGION_SEQUENCE-SPECIFIC_DNA_BINDING	cluster32	298	Down	7.53341e-09	5.81176e-07	1.14788e-64	2.24852e-62	c5	GO:MF	1090
Young_OVX_vs_Sham	GO_INTERFERON-BETA_PRODUCTION	cluster82	17	Down	7.64555e-09	5.81176e-07	5.10719e-15	1.80441e-14	c5	GO:BP	55
Young_OVX_vs_Sham	GO_REGULATION_OF_INTERFERON-BETA_PRODUCTION	cluster82	17	Down	7.64555e-09	5.81176e-07	5.10719e-15	1.80441e-14	c5	GO:BP	53
Young_OVX_vs_Sham	GO_REGULATION_OF_RESPONSE_TO_STRESS	cluster8	415	Down	7.38486e-09	5.81176e-07	1.53903e-58	5.1909e-57	c5	GO:BP	1328
Young_OVX_vs_Sham	GO_REGULATION_OF_RNA_METABOLIC_PROCESS	cluster32	1043	Down	7.28315e-09	5.81176e-07	3.75235e-59	1.50478e-57	c5	GO:BP	3479
Young_OVX_vs_Sham	HP_ABNORMALITY_OF_THE_ORBITAL_REGION	cluster5	624	Down	7.32832e-09	5.81176e-07	6.92501e-59	2.56503e-57	c5	HPO	2039
Young_OVX_vs_Sham	HP_ABNORMALITY_OF_THE_OUTER_EAR	cluster5	463	Down	7.60815e-09	5.81176e-07	5.36675e-66	2.25562e-63	c5	HPO	1451
Young_OVX_vs_Sham	HP_METABOLIC_ACIDOSIS	cluster38	73	Down	7.53128e-09	5.81176e-07	3.20148e-42	3.14771e-41	c5	HPO	190
Young_OVX_vs_Sham	REACTOME_BETA_DEFENSINS	cluster33	12	Down	1.46874e-09	5.85125e-07	2.58147e-08	6.67469e-08	c2	CP:REACTOME	44
Young_OVX_vs_Sham	GO_MEMBRANE-BOUNDED_ORGANELLE	cluster64	3640	Down	8.02139e-09	6.05229e-07	2.65389e-55	5.86389e-54	c5	GO:CC	11462
Young_OVX_vs_Sham	LEE_LIVER_CANCER_SURVIVAL_DN	cluster22	118	Down	1.8742e-09	6.5163e-07	3.9623e-48	7.657e-47	c2	CGP	419
Young_OVX_vs_Sham	REACTOME_FGFR1_LIGAND_BINDING_AND_ACTIVATION	cluster70	7	Down	1.94127e-09	6.5163e-07	0.0023988	0.00463387	c2	CP:REACTOME	22
Young_OVX_vs_Sham	REACTOME_NEGATIVE_REGULATION_OF_FGFR2_SIGNALING	cluster70	18	Down	2.01315e-09	6.5163e-07	1.90557e-13	6.14889e-13	c2	CP:REACTOME	54
Young_OVX_vs_Sham	GO_REGULATION_OF_B_CELL_MEDIATED_IMMUNITY	cluster59	18	Down	9.13923e-09	6.75138e-07	0.00212516	0.00453244	c5	GO:BP	68
Young_OVX_vs_Sham	GO_REGULATION_OF_IMMUNOGLOBULIN_MEDIATED_IMMUNE_RESPONSE	cluster59	18	Down	9.13923e-09	6.75138e-07	0.00212516	0.00453244	c5	GO:BP	68
Young_OVX_vs_Sham	HP_ABNORMAL_CARDIOVASCULAR_SYSTEM_PHYSIOLOGY	cluster5	561	Down	9.27933e-09	6.75138e-07	4.41277e-59	1.73546e-57	c5	HPO	1675
Young_OVX_vs_Sham	HP_ABNORMALITY_OF_FACIAL_SKELETON	cluster5	478	Down	9.26705e-09	6.75138e-07	1.54425e-56	4.04364e-55	c5	HPO	1490
Young_OVX_vs_Sham	HP_DOWNTURNED_CORNERS_OF_MOUTH	cluster48	63	Down	9.34855e-09	6.7535e-07	1.90492e-34	1.34934e-33	c5	HPO	203
Young_OVX_vs_Sham	HP_ABNORMAL_RENAL_PHYSIOLOGY	cluster5	308	Down	9.64938e-09	6.92173e-07	7.00889e-69	9.49166e-66	c5	HPO	974
Young_OVX_vs_Sham	MARSON_BOUND_BY_FOXP3_UNSTIMULATED	cluster122	594	Down	2.41872e-09	6.95919e-07	4.4016e-64	7.12371e-62	c2	CGP	1941
Young_OVX_vs_Sham	BLALOCK_ALZHEIMERS_DISEASE_UP	cluster121	889	Down	2.57352e-09	7.01488e-07	1.24131e-62	1.33933e-60	c2	CGP	3018
Young_OVX_vs_Sham	GO_INTRACELLULAR_ORGANELLE_LUMEN	cluster53	1453	Down	1.00719e-08	7.0352e-07	1.37168e-59	6.09648e-58	c5	GO:CC	4594
Young_OVX_vs_Sham	GO_MEMBRANE-ENCLOSED_LUMEN	cluster53	1453	Down	1.00719e-08	7.0352e-07	1.37168e-59	6.09648e-58	c5	GO:CC	4595
Young_OVX_vs_Sham	GO_ORGANELLE_LUMEN	cluster53	1453	Down	1.00719e-08	7.0352e-07	1.37168e-59	6.09648e-58	c5	GO:CC	4595
Young_OVX_vs_Sham	HP_CEREBRAL_CORTICAL_ATROPHY	cluster54	142	Down	1.00838e-08	7.0352e-07	7.56879e-47	9.31107e-46	c5	HPO	393
Young_OVX_vs_Sham	BLANCO_MELO_COVID19_SARS_COV_2_INFECTION_A594_ACE2_EXPRESSING_CELLS_UP	cluster58	254	Down	3.15412e-09	7.08876e-07	9.77409e-54	3.08659e-52	c2	CGP	959
Young_OVX_vs_Sham	DODD_NASOPHARYNGEAL_CARCINOMA_DN	cluster17	610	Down	2.83335e-09	7.08876e-07	2.24257e-61	1.96852e-59	c2	CGP	2130
Young_OVX_vs_Sham	RUTELLA_RESPONSE_TO_CSF2RB_AND_IL4_DN	cluster43	159	Down	2.8789e-09	7.08876e-07	1.04842e-51	2.72853e-50	c2	CGP	540
Young_OVX_vs_Sham	GO_ORGANIC_CYCLIC_COMPOUND_BIOSYNTHETIC_PROCESS	cluster32	1150	Down	1.04628e-08	7.24991e-07	8.59247e-59	3.12582e-57	c5	GO:BP	3879
Young_OVX_vs_Sham	GO_ANIMAL_ORGAN_MORPHOGENESIS	cluster6	326	Down	1.06188e-08	7.28468e-07	6.75086e-54	1.295e-52	c5	GO:BP	1111
Young_OVX_vs_Sham	HP_ABNORMALITY_OF_BLOOD_CIRCULATION	cluster4	153	Down	1.0656e-08	7.28468e-07	2.28548e-57	6.7478e-56	c5	HPO	482
Young_OVX_vs_Sham	GO_REGULATION_OF_TYPE_I_INTERFERON_PRODUCTION	cluster82	25	Down	1.08351e-08	7.30903e-07	5.54863e-23	2.6251e-22	c5	GO:BP	82
Young_OVX_vs_Sham	GO_TYPE_I_INTERFERON_PRODUCTION	cluster82	25	Down	1.08351e-08	7.30903e-07	5.54863e-23	2.6251e-22	c5	GO:BP	86
Young_OVX_vs_Sham	HP_ABNORMAL_HOMEOSTASIS	cluster5	603	Down	1.09882e-08	7.36355e-07	1.61887e-56	4.21734e-55	c5	HPO	1919
Young_OVX_vs_Sham	GO_REGULATION_OF_BIOSYNTHETIC_PROCESS	cluster32	1184	Down	1.13735e-08	7.57192e-07	3.89049e-58	1.24618e-56	c5	GO:BP	3945
Young_OVX_vs_Sham	GO_FIBROBLAST_GROWTH_FACTOR_RECEPTOR_BINDING	cluster70	8	Down	1.17988e-08	7.79701e-07	0.00163826	0.00352127	c5	GO:MF	26
Young_OVX_vs_Sham	GO_MACROMOLECULE_MODIFICATION	cluster14	1164	Down	1.18647e-08	7.79701e-07	1.96259e-65	5.12588e-63	c5	GO:BP	3722
Young_OVX_vs_Sham	GO_CIRCULATORY_SYSTEM_DEVELOPMENT	cluster6	358	Down	1.22549e-08	8.0018e-07	1.37912e-70	4.68258e-67	c5	GO:BP	1174
Young_OVX_vs_Sham	REACTOME_NEGATIVE_REGULATION_OF_FGFR1_SIGNALING	cluster70	17	Down	4.26205e-09	8.05533e-07	1.66117e-12	5.11182e-12	c2	CP:REACTOME	56
Young_OVX_vs_Sham	GO_CYTOPLASM	cluster64	3637	Down	1.2499e-08	8.09815e-07	1.02345e-62	9.3918e-61	c5	GO:CC	11142
Young_OVX_vs_Sham	GO_REGULATION_OF_CELLULAR_BIOSYNTHETIC_PROCESS	cluster32	1164	Down	1.25614e-08	8.09815e-07	7.87226e-58	2.4749e-56	c5	GO:BP	3865
Young_OVX_vs_Sham	HP_ABNORMAL_JAW_MORPHOLOGY	cluster5	411	Down	1.27532e-08	8.17005e-07	3.04456e-57	8.8102e-56	c5	HPO	1279
Young_OVX_vs_Sham	GO_NUCLEAR_NUCLEOSOME	cluster20	7	Down	1.30691e-08	8.21737e-07	0.00387028	0.00809999	c5	GO:CC	38
Young_OVX_vs_Sham	GO_TRANSCRIPTION_REGULATOR_ACTIVITY	cluster32	489	Down	1.29303e-08	8.21737e-07	3.00728e-68	3.06322e-65	c5	GO:MF	1774
Young_OVX_vs_Sham	HP_ABNORMALITY_OF_REPRODUCTIVE_SYSTEM_PHYSIOLOGY	cluster34	304	Down	1.30003e-08	8.21737e-07	4.57535e-54	8.9624e-53	c5	HPO	1079
Young_OVX_vs_Sham	GO_REGULATION_OF_ISOTYPE_SWITCHING	cluster59	14	Down	1.32433e-08	8.27586e-07	0.0187279	0.036685	c5	GO:BP	42
Young_OVX_vs_Sham	GO_TUBE_DEVELOPMENT	cluster6	342	Down	1.33964e-08	8.32045e-07	4.81476e-73	2.45216e-69	c5	GO:BP	1163
Young_OVX_vs_Sham	BROWNE_HCMV_INFECTION_6HR_DN	cluster22	102	Down	5.12394e-09	8.84563e-07	1.00841e-59	6.78253e-58	c2	CGP	395
Young_OVX_vs_Sham	REACTOME_NEGATIVE_REGULATION_OF_FGFR4_SIGNALING	cluster70	16	Down	5.77359e-09	9.3442e-07	2.34466e-11	6.89159e-11	c2	CP:REACTOME	53
Young_OVX_vs_Sham	HP_DISTAL_LOWER_LIMB_AMYOTROPHY	cluster119	15	Down	1.62751e-08	1.00472e-06	0.000101763	0.000235581	c5	HPO	61
Young_OVX_vs_Sham	GO_DNA-BINDING_TRANSCRIPTION_FACTOR_ACTIVITY,_RNA_POLYMERASE_II-SPECIFIC	cluster32	319	Down	1.67373e-08	1.02702e-06	1.3878e-60	7.24929e-59	c5	GO:MF	1239
Young_OVX_vs_Sham	GO_SEQUENCE-SPECIFIC_DOUBLE-STRANDED_DNA_BINDING	cluster32	407	Down	1.71326e-08	1.04499e-06	3.41856e-59	1.39286e-57	c5	GO:MF	1498
Young_OVX_vs_Sham	GO_EMBRYO_DEVELOPMENT	cluster6	361	Down	1.73741e-08	1.05341e-06	3.82857e-55	8.33286e-54	c5	GO:BP	1233
Young_OVX_vs_Sham	HP_HYPERCALCIURIA	cluster79	23	Down	1.84823e-08	1.11397e-06	5.54107e-15	1.95096e-14	c5	HPO	64
Young_OVX_vs_Sham	HP_ABNORMAL_HEART_MORPHOLOGY	cluster5	539	Down	1.86956e-08	1.12019e-06	2.26688e-64	3.78532e-62	c5	HPO	1708
Young_OVX_vs_Sham	GO_CELL_PERIPHERY	cluster73	1628	Down	1.91722e-08	1.12507e-06	3.08474e-56	7.70125e-55	c5	GO:CC	5429
Young_OVX_vs_Sham	HP_ABNORMAL_LOCATION_OF_EARS	cluster5	311	Down	1.92854e-08	1.12507e-06	2.80186e-62	2.2162e-60	c5	HPO	965
Young_OVX_vs_Sham	HP_ABNORMALITY_OF_THE_PULMONARY_VASCULATURE	cluster120	62	Down	1.90334e-08	1.12507e-06	1.51792e-24	7.59035e-24	c5	HPO	203
Young_OVX_vs_Sham	HP_GENERALIZED_ABNORMALITY_OF_SKIN	cluster5	406	Down	1.93503e-08	1.12507e-06	2.94157e-58	9.512e-57	c5	HPO	1377
Young_OVX_vs_Sham	GO_HETEROCYCLE_BIOSYNTHETIC_PROCESS	cluster32	1117	Down	1.96227e-08	1.12925e-06	7.23191e-59	2.66899e-57	c5	GO:BP	3737
Young_OVX_vs_Sham	GO_INTRACELLULAR_NON-MEMBRANE-BOUNDED_ORGANELLE	cluster7	1482	Down	2.11824e-08	1.21215e-06	1.68973e-55	3.81631e-54	c5	GO:CC	4551
Young_OVX_vs_Sham	GO_CARBOHYDRATE_BINDING	cluster112	95	Down	2.20798e-08	1.2564e-06	3.63057e-41	3.39275e-40	c5	GO:MF	274
Young_OVX_vs_Sham	HP_ICHTHYOSIS	cluster56	57	Down	2.22022e-08	1.2564e-06	3.4023e-45	3.85922e-44	c5	HPO	235
Young_OVX_vs_Sham	GO_DNA_REPLICATION-INDEPENDENT_NUCLEOSOME_ASSEMBLY	cluster19	7	Down	2.23429e-08	1.25738e-06	0.00378384	0.00792234	c5	GO:BP	28
Young_OVX_vs_Sham	GO_NUCLEOBASE-CONTAINING_COMPOUND_BIOSYNTHETIC_PROCESS	cluster32	1096	Down	2.29645e-08	1.28526e-06	2.57005e-59	1.05986e-57	c5	GO:BP	3672
Young_OVX_vs_Sham	PUJANA_BRCA2_PCC_NETWORK	cluster1	212	Down	8.52265e-09	1.2982e-06	4.10186e-58	2.06248e-56	c2	CGP	777
Young_OVX_vs_Sham	HP_CRYPTORCHIDISM	cluster5	294	Down	2.33983e-08	1.30238e-06	4.05226e-67	2.42802e-64	c5	HPO	947
Young_OVX_vs_Sham	GO_AROMATIC_COMPOUND_BIOSYNTHETIC_PROCESS	cluster32	1123	Down	2.37496e-08	1.31475e-06	1.4229e-58	4.84323e-57	c5	GO:BP	3750
Young_OVX_vs_Sham	GO_REGULATION_OF_MACROPHAGE_DERIVED_FOAM_CELL_DIFFERENTIATION	cluster89	9	Down	2.45024e-08	1.3434e-06	0.00971618	0.0196017	c5	GO:BP	23
Young_OVX_vs_Sham	GO_TRANSCRIPTION_REGULATORY_REGION_SEQUENCE-SPECIFIC_DNA_BINDING	cluster32	384	Down	2.4531e-08	1.3434e-06	2.11078e-61	1.33752e-59	c5	GO:MF	1417
Young_OVX_vs_Sham	HP_ABNORMAL_HAIR_WHORL	cluster103	10	Down	2.47576e-08	1.34856e-06	0.0359932	0.0685669	c5	HPO	37
Young_OVX_vs_Sham	GO_REGULATORY_REGION_NUCLEIC_ACID_BINDING	cluster32	386	Down	2.49888e-08	1.35391e-06	2.1809e-61	1.37127e-59	c5	GO:MF	1421
Young_OVX_vs_Sham	GO_B_CELL_MEDIATED_IMMUNITY	cluster8	44	Down	2.66048e-08	1.43384e-06	2.07272e-13	6.95413e-13	c5	GO:BP	269
Young_OVX_vs_Sham	GO_NEGATIVE_REGULATION_OF_MACROMOLECULE_BIOSYNTHETIC_PROCESS	cluster32	493	Down	2.69368e-08	1.4441e-06	7.53098e-55	1.59151e-53	c5	GO:BP	1517
Young_OVX_vs_Sham	GO_CELL_POPULATION_PROLIFERATION	cluster61	627	Down	2.74411e-08	1.46343e-06	4.76707e-64	6.93677e-62	c5	GO:BP	2031
Young_OVX_vs_Sham	GO_NON-MEMBRANE-BOUNDED_ORGANELLE	cluster7	1491	Down	2.77377e-08	1.46517e-06	7.14828e-56	1.66809e-54	c5	GO:CC	4569
Young_OVX_vs_Sham	GO_REGULATION_OF_MACROMOLECULE_BIOSYNTHETIC_PROCESS	cluster32	1124	Down	2.77613e-08	1.46517e-06	5.59106e-58	1.76865e-56	c5	GO:BP	3711
Young_OVX_vs_Sham	GO_SEQUENCE-SPECIFIC_DNA_BINDING	cluster32	442	Down	2.79704e-08	1.46859e-06	1.11279e-61	7.55658e-60	c5	GO:MF	1613
Young_OVX_vs_Sham	GO_CELLULAR_PROTEIN_MODIFICATION_PROCESS	cluster14	1122	Down	2.89674e-08	1.49777e-06	5.75751e-66	2.25562e-63	c5	GO:BP	3538
Young_OVX_vs_Sham	GO_PROTEIN_MODIFICATION_PROCESS	cluster14	1122	Down	2.89674e-08	1.49777e-06	5.75751e-66	2.25562e-63	c5	GO:BP	3538
Young_OVX_vs_Sham	HP_INCREASED_BLOOD_PRESSURE	cluster4	182	Down	2.88967e-08	1.49777e-06	1.50082e-46	1.82645e-45	c5	HPO	577
Young_OVX_vs_Sham	HP_ABNORMALITY_OF_THE_UPPER_URINARY_TRACT	cluster5	535	Down	2.97278e-08	1.52165e-06	2.29294e-68	2.5951e-65	c5	HPO	1731
Young_OVX_vs_Sham	MOREAUX_MULTIPLE_MYELOMA_BY_TACI_DN	cluster22	73	Down	1.09616e-08	1.53433e-06	1.91432e-42	2.44194e-41	c2	CGP	311
Young_OVX_vs_Sham	HP_PROTRUDING_EAR	cluster5	71	Down	3.07761e-08	1.56743e-06	1.35648e-49	1.95433e-48	c5	HPO	250
Young_OVX_vs_Sham	GO_REGULATION_OF_CELLULAR_MACROMOLECULE_BIOSYNTHETIC_PROCESS	cluster32	1106	Down	3.18525e-08	1.61418e-06	8.70672e-58	2.68747e-56	c5	GO:BP	3661
Young_OVX_vs_Sham	GO_NUCLEAR_LUMEN	cluster53	1320	Down	3.2274e-08	1.61623e-06	6.37105e-60	3.0325e-58	c5	GO:CC	4180
Young_OVX_vs_Sham	GO_PLASMA_MEMBRANE	cluster73	1588	Down	3.20547e-08	1.61623e-06	4.64355e-57	1.30301e-55	c5	GO:CC	5296
Young_OVX_vs_Sham	HP_ABNORMALITY_OF_SKIN_PIGMENTATION	cluster80	190	Down	3.25277e-08	1.61623e-06	8.04937e-46	9.41342e-45	c5	HPO	606
Young_OVX_vs_Sham	HP_HYPERPIGMENTATION_OF_THE_SKIN	cluster80	104	Down	3.24377e-08	1.61623e-06	5.53412e-29	3.21933e-28	c5	HPO	329
Young_OVX_vs_Sham	HP_FOOD_INTOLERANCE	cluster25	8	Down	3.43975e-08	1.70084e-06	0.0308397	0.0591498	c5	HPO	14
Young_OVX_vs_Sham	HP_ABNORMAL_SYSTEMIC_BLOOD_PRESSURE	cluster4	223	Down	3.566e-08	1.75475e-06	3.21629e-51	5.11892e-50	c5	HPO	699
Young_OVX_vs_Sham	GO_CELL_ADHESION	cluster81	433	Down	3.66326e-08	1.79394e-06	4.65542e-52	7.76107e-51	c5	GO:BP	1379
Young_OVX_vs_Sham	GO_NEGATIVE_REGULATION_OF_CELLULAR_MACROMOLECULE_BIOSYNTHETIC_PROCESS	cluster32	482	Down	3.79044e-08	1.84734e-06	7.93186e-54	1.49342e-52	c5	GO:BP	1497
Young_OVX_vs_Sham	GO_IMMUNOGLOBULIN_MEDIATED_IMMUNE_RESPONSE	cluster8	41	Down	3.87207e-08	1.87447e-06	2.58393e-13	8.64083e-13	c5	GO:BP	265
Young_OVX_vs_Sham	GO_NEGATIVE_REGULATION_OF_GENE_EXPRESSION	cluster32	634	Down	3.92265e-08	1.88472e-06	4.39967e-56	1.06702e-54	c5	GO:BP	2102
Young_OVX_vs_Sham	GO_CHROMOSOMAL_REGION	cluster49	108	Down	4.02156e-08	1.91366e-06	1.9066e-36	1.46571e-35	c5	GO:CC	300
Young_OVX_vs_Sham	GO_EXTRACELLULAR_SPACE	cluster11	480	Down	4.03925e-08	1.91366e-06	1.51343e-69	3.85395e-66	c5	GO:CC	1962
Young_OVX_vs_Sham	HP_ABNORMAL_JOINT_MORPHOLOGY	cluster5	466	Down	4.0279e-08	1.91366e-06	1.07967e-58	3.85879e-57	c5	HPO	1474
Young_OVX_vs_Sham	GO_POSITIVE_REGULATION_OF_RESPONSE_TO_BIOTIC_STIMULUS	cluster2	53	Down	4.09095e-08	1.92918e-06	5.31136e-40	4.75827e-39	c5	GO:BP	154
Young_OVX_vs_Sham	GO_DNA-BINDING_TRANSCRIPTION_FACTOR_ACTIVITY	cluster32	348	Down	4.18638e-08	1.96509e-06	5.07171e-59	1.97177e-57	c5	GO:MF	1347
Young_OVX_vs_Sham	GO_NEGATIVE_REGULATION_OF_BIOLOGICAL_PROCESS	cluster32	1748	Down	4.38288e-08	2.04789e-06	2.24134e-55	4.98479e-54	c5	GO:BP	5500
Young_OVX_vs_Sham	GO_RNA_POLYMERASE_II_CIS-REGULATORY_REGION_SEQUENCE-SPECIFIC_DNA_BINDING	cluster32	292	Down	4.43986e-08	2.06504e-06	5.88138e-60	2.82584e-58	c5	GO:MF	1065
Young_OVX_vs_Sham	GO_POSITIVE_REGULATION_OF_PHOSPHOLIPASE_ACTIVITY	cluster78	18	Down	4.5159e-08	2.09086e-06	4.09961e-13	1.36199e-12	c5	GO:BP	46
Young_OVX_vs_Sham	GO_CELL_CHEMOTAXIS	cluster67	83	Down	4.60899e-08	2.12431e-06	1.83885e-62	1.57399e-60	c5	GO:BP	303
Young_OVX_vs_Sham	FAELT_B_CLL_WITH_VH_REARRANGEMENTS_DN	cluster33	33	Down	1.64333e-08	2.1277e-06	1.92901e-23	9.64319e-23	c2	CGP	115
Young_OVX_vs_Sham	GO_CORONARY_VASCULATURE_MORPHOGENESIS	cluster123	14	Down	4.64966e-08	2.1334e-06	1.69306e-07	4.48168e-07	c5	GO:BP	32
Young_OVX_vs_Sham	CHEN_HOXA5_TARGETS_9HR_UP	cluster22	103	Down	1.71653e-08	2.16828e-06	2.40698e-27	1.41979e-26	c2	CGP	481
Young_OVX_vs_Sham	GO_NEGATIVE_REGULATION_OF_BIOSYNTHETIC_PROCESS	cluster32	518	Down	4.81012e-08	2.19712e-06	1.427e-55	3.2301e-54	c5	GO:BP	1613
Young_OVX_vs_Sham	GO_REGULATION_OF_MIRNA_METABOLIC_PROCESS	cluster117	7	Down	4.93637e-08	2.24472e-06	0.019261	0.0376424	c5	GO:BP	16
Young_OVX_vs_Sham	GO_CELLULAR_NITROGEN_COMPOUND_METABOLIC_PROCESS	cluster32	1783	Down	5.05989e-08	2.28053e-06	3.11873e-55	6.86121e-54	c5	GO:BP	5865
Young_OVX_vs_Sham	GO_NEGATIVE_REGULATION_OF_NUCLEOBASE-CONTAINING_COMPOUND_METABOLIC_PROCESS	cluster32	484	Down	5.05676e-08	2.28053e-06	8.39252e-54	1.57724e-52	c5	GO:BP	1497
Young_OVX_vs_Sham	HP_LIMITATION_OF_JOINT_MOBILITY	cluster5	162	Down	5.13354e-08	2.30353e-06	3.39931e-57	9.72623e-56	c5	HPO	538
Young_OVX_vs_Sham	GO_EPITHELIAL_CELL_DIFFERENTIATION	cluster6	185	Down	5.33895e-08	2.3852e-06	3.37421e-46	4.03875e-45	c5	GO:BP	619
Young_OVX_vs_Sham	GO_INFLAMMATORY_RESPONSE	cluster2	219	Down	5.49283e-08	2.42208e-06	5.69388e-51	8.90904e-50	c5	GO:BP	729
Young_OVX_vs_Sham	HP_ABNORMAL_ANTERIOR_EYE_SEGMENT_MORPHOLOGY	cluster5	506	Down	5.47823e-08	2.42208e-06	6.37507e-61	3.62773e-59	c5	HPO	1621
Young_OVX_vs_Sham	GO_NEGATIVE_REGULATION_OF_CELLULAR_METABOLIC_PROCESS	cluster32	845	Down	5.55527e-08	2.43791e-06	7.63326e-55	1.60645e-53	c5	GO:BP	2595
Young_OVX_vs_Sham	HP_ABNORMALITY_OF_IMMUNE_SYSTEM_PHYSIOLOGY	cluster5	608	Down	5.57661e-08	2.43791e-06	2.34072e-56	5.99059e-55	c5	HPO	1990
Young_OVX_vs_Sham	GO_CELL_SURFACE_RECEPTOR_SIGNALING_PATHWAY_INVOLVED_IN_CELL-CELL_SIGNALING	cluster30	174	Down	5.89681e-08	2.56226e-06	6.00014e-49	8.22576e-48	c5	GO:BP	527
Young_OVX_vs_Sham	HP_ABNORMALITY_OF_THE_URETHRA	cluster5	156	Down	5.91137e-08	2.56226e-06	6.21659e-59	2.36277e-57	c5	HPO	532
Young_OVX_vs_Sham	GO_REGULATION_OF_RESPONSE_TO_STIMULUS	cluster12	1223	Down	5.98628e-08	2.58374e-06	3.41823e-64	5.27546e-62	c5	GO:BP	3972
Young_OVX_vs_Sham	GO_NEGATIVE_REGULATION_OF_MACROMOLECULE_METABOLIC_PROCESS	cluster32	916	Down	6.12062e-08	2.63058e-06	1.4225e-53	2.63446e-52	c5	GO:BP	2869
Young_OVX_vs_Sham	HP_ABNORMALITY_OF_THE_CHIN	cluster46	161	Down	6.18423e-08	2.64675e-06	4.61126e-49	6.39052e-48	c5	HPO	454
Young_OVX_vs_Sham	GO_RESPONSE_TO_CHEMICAL	cluster24	1206	Down	6.35985e-08	2.71052e-06	1.86036e-58	6.23344e-57	c5	GO:BP	4153
Young_OVX_vs_Sham	GO_REGULATION_OF_LIPASE_ACTIVITY	cluster78	30	Down	6.44087e-08	2.73361e-06	1.15042e-24	5.76683e-24	c5	GO:BP	79
Young_OVX_vs_Sham	GO_EPITHELIUM_DEVELOPMENT	cluster6	339	Down	6.51472e-08	2.75348e-06	4.18081e-62	3.1545e-60	c5	GO:BP	1179
Young_OVX_vs_Sham	GO_POSITIVE_REGULATION_OF_ISOTYPE_SWITCHING	cluster59	9	Down	6.55457e-08	2.75888e-06	0.300936	0.499647	c5	GO:BP	32
Young_OVX_vs_Sham	KEGG_NATURAL_KILLER_CELL_MEDIATED_CYTOTOXICITY	cluster28	62	Down	2.42697e-08	2.79317e-06	6.91589e-28	4.22375e-27	c2	CP:KEGG	195
Young_OVX_vs_Sham	GO_BIOLOGICAL_ADHESION	cluster81	437	Down	6.70774e-08	2.81173e-06	6.67832e-52	1.09896e-50	c5	GO:BP	1392
Young_OVX_vs_Sham	GO_CELLULAR_RESPONSE_TO_CHEMICAL_STIMULUS	cluster24	914	Down	6.81194e-08	2.8402e-06	1.04827e-63	1.31823e-61	c5	GO:BP	3133
Young_OVX_vs_Sham	GO_EPITHELIAL_CELL_PROLIFERATION	cluster71	125	Down	6.83143e-08	2.8402e-06	3.78584e-55	8.2575e-54	c5	GO:BP	438
Young_OVX_vs_Sham	GO_KIDNEY_EPITHELIUM_DEVELOPMENT	cluster60	36	Down	7.2836e-08	2.94408e-06	5.94393e-37	4.66447e-36	c5	GO:BP	145
Young_OVX_vs_Sham	GO_NEGATIVE_REGULATION_OF_METABOLIC_PROCESS	cluster32	989	Down	7.14566e-08	2.94408e-06	1.94306e-53	3.57903e-52	c5	GO:BP	3129
Young_OVX_vs_Sham	GO_POSITIVE_REGULATION_OF_B_CELL_MEDIATED_IMMUNITY	cluster59	13	Down	7.24817e-08	2.94408e-06	0.0748054	0.137639	c5	GO:BP	53
Young_OVX_vs_Sham	GO_POSITIVE_REGULATION_OF_IMMUNOGLOBULIN_MEDIATED_IMMUNE_RESPONSE	cluster59	13	Down	7.24817e-08	2.94408e-06	0.0748054	0.137639	c5	GO:BP	53
Young_OVX_vs_Sham	GO_RNA_SPLICING	cluster13	128	Down	7.26946e-08	2.94408e-06	6.76825e-51	1.05254e-49	c5	GO:BP	386
Young_OVX_vs_Sham	HP_VASCULAR_SKIN_ABNORMALITY	cluster4	236	Down	7.25721e-08	2.94408e-06	2.73376e-53	4.97252e-52	c5	HPO	796
Young_OVX_vs_Sham	HP_ABNORMAL_LIVER_MORPHOLOGY	cluster5	347	Down	7.41867e-08	2.97891e-06	2.07862e-59	8.78541e-58	c5	HPO	1140
Young_OVX_vs_Sham	GO_REGULATION_OF_AUTOPHAGY_OF_MITOCHONDRION_IN_RESPONSE_TO_MITOCHONDRIAL_DEPOLARIZATION	cluster88	6	Down	7.51469e-08	3.00175e-06	0.0720683	0.132867	c5	GO:BP	15
Young_OVX_vs_Sham	NABA_MATRISOME	cluster11	323	Down	2.97289e-08	3.14217e-06	4.02346e-70	4.1675e-67	c2	CP	1165
Young_OVX_vs_Sham	GO_REGULATION_OF_RESPONSE_TO_EXTERNAL_STIMULUS	cluster2	256	Down	8.1468e-08	3.22892e-06	2.1192e-56	5.45104e-55	c5	GO:BP	919
Young_OVX_vs_Sham	HP_INVOLUNTARY_MOVEMENTS	cluster54	481	Down	8.13019e-08	3.22892e-06	1.13712e-54	2.34469e-53	c5	HPO	1394
Young_OVX_vs_Sham	HP_MOTOR_DELAY	cluster54	318	Down	8.18599e-08	3.23188e-06	2.16971e-49	3.08669e-48	c5	HPO	950
Young_OVX_vs_Sham	GO_NEGATIVE_REGULATION_OF_CELLULAR_BIOSYNTHETIC_PROCESS	cluster32	502	Down	8.40675e-08	3.28089e-06	4.99767e-54	9.73352e-53	c5	GO:BP	1571
Young_OVX_vs_Sham	GO_POSITIVE_REGULATION_OF_DEFENSE_RESPONSE	cluster2	83	Down	8.37501e-08	3.28089e-06	2.02016e-42	2.00364e-41	c5	GO:BP	278
Young_OVX_vs_Sham	HP_ABNORMALITY_OF_THE_FOREHEAD	cluster5	410	Down	8.61023e-08	3.34747e-06	1.06394e-59	4.90376e-58	c5	HPO	1267
Young_OVX_vs_Sham	HP_ABNORMAL_LIP_MORPHOLOGY	cluster5	443	Down	8.72356e-08	3.37864e-06	7.33013e-59	2.69548e-57	c5	HPO	1467
Young_OVX_vs_Sham	GO_MACROPHAGE_DERIVED_FOAM_CELL_DIFFERENTIATION	cluster89	10	Down	8.86472e-08	3.39541e-06	0.0053415	0.0110407	c5	GO:BP	27
Young_OVX_vs_Sham	HP_ABNORMALITY_OF_GLOBE_LOCATION	cluster5	395	Down	8.82398e-08	3.39541e-06	2.27213e-75	2.31439e-71	c5	HPO	1227
Young_OVX_vs_Sham	HP_ABNORMALITY_OF_SKIN_ADNEXA_MORPHOLOGY	cluster5	535	Down	9.04584e-08	3.45097e-06	1.09262e-58	3.88442e-57	c5	HPO	1721
Young_OVX_vs_Sham	GO_CHROMOSOME,_CENTROMERIC_REGION	cluster49	77	Down	9.19808e-08	3.49596e-06	2.13125e-31	1.34838e-30	c5	GO:CC	201
Young_OVX_vs_Sham	GO_NEGATIVE_REGULATION_OF_CELL_COMMUNICATION	cluster12	433	Down	9.2483e-08	3.50198e-06	2.06989e-61	1.32603e-59	c5	GO:BP	1350
Young_OVX_vs_Sham	GO_CELLULAR_PROTEIN_METABOLIC_PROCESS	cluster14	1516	Down	9.2975e-08	3.50757e-06	4.59607e-63	4.63521e-61	c5	GO:BP	4666
Young_OVX_vs_Sham	GO_MULTICELLULAR_ORGANISMAL_PROCESS	cluster66	2224	Down	9.33511e-08	3.50876e-06	2.60282e-57	7.61849e-56	c5	GO:BP	8423
Young_OVX_vs_Sham	HP_ABNORMALITY_OF_THE_PULMONARY_ARTERY	cluster120	53	Down	9.58437e-08	3.57606e-06	7.2029e-22	3.26083e-21	c5	HPO	168
Young_OVX_vs_Sham	HP_ABNORMALITY_OF_THE_ENDOCRINE_SYSTEM	cluster5	517	Down	9.88972e-08	3.66315e-06	1.9504e-64	3.36724e-62	c5	HPO	1701
Young_OVX_vs_Sham	GO_MACROMOLECULE_BIOSYNTHETIC_PROCESS	cluster32	1391	Down	1.03925e-07	3.83544e-06	2.04935e-58	6.82178e-57	c5	GO:BP	4512
Young_OVX_vs_Sham	HP_HIP_DISLOCATION	cluster5	89	Down	1.06191e-07	3.9049e-06	1.35294e-34	9.65739e-34	c5	HPO	319
Young_OVX_vs_Sham	REACTOME_HDMS_DEMETHYLATE_HISTONES	cluster20	14	Down	3.92175e-08	3.90591e-06	4.49765e-08	1.14464e-07	c2	CP:REACTOME	54
Young_OVX_vs_Sham	HP_ABNORMALITY_OF_PRENATAL_DEVELOPMENT_OR_BIRTH	cluster5	382	Down	1.07487e-07	3.93836e-06	2.24927e-54	4.51005e-53	c5	HPO	1251
Young_OVX_vs_Sham	HP_BULBOUS_NOSE	cluster5	71	Down	1.09053e-07	3.98142e-06	6.7911e-33	4.51528e-32	c5	HPO	227
Young_OVX_vs_Sham	GO_CYTOKINE_PRODUCTION	cluster2	252	Down	1.14491e-07	4.16504e-06	2.0271e-51	3.25166e-50	c5	GO:BP	785
Young_OVX_vs_Sham	GO_FOAM_CELL_DIFFERENTIATION	cluster89	11	Down	1.15348e-07	4.18126e-06	0.00272021	0.00575453	c5	GO:BP	28
Young_OVX_vs_Sham	GO_REGULATION_OF_EPITHELIAL_CELL_PROLIFERATION	cluster71	107	Down	1.19039e-07	4.29975e-06	1.57402e-52	2.67663e-51	c5	GO:BP	372
Young_OVX_vs_Sham	GO_ANATOMICAL_STRUCTURE_MORPHOGENESIS	cluster6	878	Down	1.2058e-07	4.32704e-06	7.75151e-66	2.63034e-63	c5	GO:BP	2820
Young_OVX_vs_Sham	GO_CELLULAR_MACROMOLECULE_BIOSYNTHETIC_PROCESS	cluster32	1371	Down	1.20644e-07	4.32704e-06	9.17356e-59	3.31354e-57	c5	GO:BP	4455
Young_OVX_vs_Sham	GO_NEGATIVE_REGULATION_OF_SIGNALING	cluster12	434	Down	1.23359e-07	4.40889e-06	2.67512e-61	1.6717e-59	c5	GO:BP	1353
Young_OVX_vs_Sham	GO_CHEMOKINE-MEDIATED_SIGNALING_PATHWAY	cluster9	14	Down	1.31203e-07	4.67285e-06	5.61419e-09	1.58498e-08	c5	GO:BP	60
Young_OVX_vs_Sham	HP_JOINT_DISLOCATION	cluster5	145	Down	1.32059e-07	4.68695e-06	4.08304e-50	6.09821e-49	c5	HPO	491
Young_OVX_vs_Sham	HP_ABNORMAL_EYELID_MORPHOLOGY	cluster5	528	Down	1.35055e-07	4.77663e-06	1.98127e-57	5.91825e-56	c5	HPO	1745
Young_OVX_vs_Sham	GO_REGULATION_OF_CELL_DEATH	cluster26	563	Down	1.35554e-07	4.7777e-06	9.65284e-66	3.07262e-63	c5	GO:BP	1699
Young_OVX_vs_Sham	HP_ABNORMAL_MALE_REPRODUCTIVE_SYSTEM_PHYSIOLOGY	cluster34	105	Down	1.36283e-07	4.77827e-06	6.96402e-36	5.23896e-35	c5	HPO	449
Young_OVX_vs_Sham	HP_COARSE_FACIAL_FEATURES	cluster18	91	Down	1.36509e-07	4.77827e-06	4.57057e-43	4.63704e-42	c5	HPO	306
Young_OVX_vs_Sham	GO_NEGATIVE_REGULATION_OF_NITROGEN_COMPOUND_METABOLIC_PROCESS	cluster32	788	Down	1.37844e-07	4.8085e-06	5.3499e-54	1.03782e-52	c5	GO:BP	2392
Young_OVX_vs_Sham	GO_CELL-CELL_SIGNALING_BY_WNT	cluster30	133	Down	1.41477e-07	4.88503e-06	2.01758e-50	3.0446e-49	c5	GO:BP	432
Young_OVX_vs_Sham	GO_WNT_SIGNALING_PATHWAY	cluster30	133	Down	1.41477e-07	4.88503e-06	2.01758e-50	3.0446e-49	c5	GO:BP	430
Young_OVX_vs_Sham	HP_ABNORMALITY_OF_THE_AMNIOTIC_FLUID	cluster5	147	Down	1.45018e-07	4.99037e-06	1.18356e-45	1.36997e-44	c5	HPO	462
Young_OVX_vs_Sham	HP_CHONDROCALCINOSIS	cluster39	16	Down	1.48381e-07	5.08893e-06	6.12082e-05	0.000143491	c5	HPO	31
Young_OVX_vs_Sham	GO_IMMUNOGLOBULIN_PRODUCTION_INVOLVED_IN_IMMUNOGLOBULIN_MEDIATED_IMMUNE_RESPONSE	cluster59	21	Down	1.52686e-07	5.20152e-06	0.0015577	0.00335379	c5	GO:BP	70
Young_OVX_vs_Sham	HP_WIDE_MOUTH	cluster18	66	Down	1.52342e-07	5.20152e-06	4.63314e-42	4.52042e-41	c5	HPO	214
Young_OVX_vs_Sham	HP_LOWER_EXTREMITY_JOINT_DISLOCATION	cluster5	112	Down	1.54627e-07	5.23266e-06	3.23128e-40	2.90246e-39	c5	HPO	379
Young_OVX_vs_Sham	HP_SLEEP_WAKE_CYCLE_DISTURBANCE	cluster25	21	Down	1.54429e-07	5.23266e-06	1.56436e-06	3.97271e-06	c5	HPO	34
Young_OVX_vs_Sham	HP_ABNORMAL_FEMALE_REPRODUCTIVE_SYSTEM_PHYSIOLOGY	cluster34	147	Down	1.55236e-07	5.23587e-06	8.54915e-39	7.30551e-38	c5	HPO	453
Young_OVX_vs_Sham	REACTOME_NEGATIVE_REGULATION_OF_FGFR3_SIGNALING	cluster70	15	Down	5.57957e-08	5.35122e-06	6.99341e-10	1.9358e-09	c2	CP:REACTOME	49
Young_OVX_vs_Sham	GO_ISOTYPE_SWITCHING	cluster59	16	Down	1.62967e-07	5.42478e-06	0.0102114	0.0205357	c5	GO:BP	58
Young_OVX_vs_Sham	GO_SOMATIC_DIVERSIFICATION_OF_IMMUNOGLOBULINS_INVOLVED_IN_IMMUNE_RESPONSE	cluster59	16	Down	1.62967e-07	5.42478e-06	0.0102114	0.0205357	c5	GO:BP	58
Young_OVX_vs_Sham	GO_SOMATIC_RECOMBINATION_OF_IMMUNOGLOBULIN_GENES_INVOLVED_IN_IMMUNE_RESPONSE	cluster59	16	Down	1.62967e-07	5.42478e-06	0.0102114	0.0205357	c5	GO:BP	58
Young_OVX_vs_Sham	HP_GENERALIZED_HYPOTONIA	cluster54	480	Down	1.62694e-07	5.42478e-06	5.95656e-54	1.14912e-52	c5	HPO	1365
Young_OVX_vs_Sham	HP_MISALIGNMENT_OF_TEETH	cluster5	156	Down	1.64624e-07	5.46208e-06	2.17554e-62	1.7871e-60	c5	HPO	469
Young_OVX_vs_Sham	GO_RESPONSE_TO_ORGANIC_SUBSTANCE	cluster24	898	Down	1.65697e-07	5.47985e-06	1.79837e-61	1.16676e-59	c5	GO:BP	3179
Young_OVX_vs_Sham	GO_EXTRACELLULAR_REGION	cluster11	721	Down	1.68527e-07	5.54176e-06	1.56647e-63	1.76988e-61	c5	GO:CC	2750
Young_OVX_vs_Sham	GO_REGULATION_OF_GLYCOLYTIC_PROCESS	cluster116	17	Down	1.68658e-07	5.54176e-06	0.000361875	0.000814058	c5	GO:BP	48
Young_OVX_vs_Sham	BLANCO_MELO_COVID19_SARS_COV_2_INFECTION_CALU3_CELLS_UP	cluster3	169	Down	5.99628e-08	5.54549e-06	1.50513e-44	2.20823e-43	c2	CGP	699
Young_OVX_vs_Sham	HP_ABNORMAL_SIZE_OF_THE_PALPEBRAL_FISSURES	cluster5	138	Down	1.71198e-07	5.60715e-06	2.07794e-38	1.73776e-37	c5	HPO	537
Young_OVX_vs_Sham	GO_LEUKOCYTE_MIGRATION	cluster67	113	Down	1.72957e-07	5.64075e-06	4.32724e-33	2.89863e-32	c5	GO:BP	360
Young_OVX_vs_Sham	HP_MORTALITY_AGING	cluster115	122	Down	1.73331e-07	5.64075e-06	8.6893e-46	1.01385e-44	c5	HPO	388
Young_OVX_vs_Sham	GO_MUSCLE_ORGAN_DEVELOPMENT	cluster62	128	Down	1.76868e-07	5.7375e-06	3.30481e-53	5.94749e-52	c5	GO:BP	420
Young_OVX_vs_Sham	HP_ABNORMAL_UVEA_MORPHOLOGY	cluster29	240	Down	1.79178e-07	5.79398e-06	1.69866e-62	1.46632e-60	c5	HPO	749
Young_OVX_vs_Sham	GO_SYSTEM_DEVELOPMENT	cluster66	1536	Down	1.84351e-07	5.92366e-06	9.19016e-61	4.96485e-59	c5	GO:BP	4878
Young_OVX_vs_Sham	GO_REGULATION_OF_PHOSPHOLIPASE_C_ACTIVITY	cluster78	13	Down	1.87948e-07	6.02025e-06	1.38412e-08	3.84474e-08	c5	GO:BP	34
Young_OVX_vs_Sham	GO_ACTOMYOSIN_STRUCTURE_ORGANIZATION	cluster15	65	Down	1.93647e-07	6.18334e-06	6.59273e-44	7.04655e-43	c5	GO:BP	207
Young_OVX_vs_Sham	GO_REGULATION_OF_SIGNAL_TRANSDUCTION	cluster12	921	Down	1.97035e-07	6.27188e-06	1.85613e-66	9.45328e-64	c5	GO:BP	2874
Young_OVX_vs_Sham	GO_REGULATION_OF_IMMUNOGLOBULIN_PRODUCTION	cluster59	27	Down	1.98527e-07	6.28013e-06	2.93731e-05	6.99053e-05	c5	GO:BP	79
Young_OVX_vs_Sham	HP_ABNORMAL_OVARIAN_MORPHOLOGY	cluster34	63	Down	1.98294e-07	6.28013e-06	3.02625e-34	2.12736e-33	c5	HPO	182
Young_OVX_vs_Sham	CAFFAREL_RESPONSE_TO_THC_24HR_3_DN	cluster19	12	Down	7.29407e-08	6.29599e-06	2.67768e-07	6.53212e-07	c2	CGP	33
Young_OVX_vs_Sham	LEE_DIFFERENTIATING_T_LYMPHOCYTE	cluster22	120	Down	7.24039e-08	6.29599e-06	6.07132e-39	6.33939e-38	c2	CGP	463
Young_OVX_vs_Sham	MEBARKI_HCC_PROGENITOR_FZD8CRD_UP	cluster47	252	Down	7.09691e-08	6.29599e-06	2.12675e-61	1.89904e-59	c2	CGP	949
Young_OVX_vs_Sham	BIDUS_METASTASIS_DN	cluster22	83	Down	7.83173e-08	6.33758e-06	2.44547e-41	2.8654e-40	c2	CGP	360
Young_OVX_vs_Sham	FLECHNER_BIOPSY_KIDNEY_TRANSPLANT_REJECTED_VS_OK_DN	cluster110	305	Down	7.54622e-08	6.33758e-06	9.10145e-51	2.18224e-49	c2	CGP	1117
Young_OVX_vs_Sham	MIKKELSEN_NPC_ICP_WITH_H3K4ME3	cluster111	278	Down	7.80437e-08	6.33758e-06	8.15524e-59	4.74562e-57	c2	CGP	995
Young_OVX_vs_Sham	GO_MONOSACCHARIDE_BINDING	cluster112	31	Down	2.02033e-07	6.37123e-06	4.1433e-22	1.8985e-21	c5	GO:MF	82
Young_OVX_vs_Sham	TAKEDA_TARGETS_OF_NUP98_HOXA9_FUSION_10D_UP	cluster22	119	Down	8.09068e-08	6.4464e-06	1.50322e-34	1.22601e-33	c2	CGP	512
Young_OVX_vs_Sham	HP_ABNORMALITY_OF_SKULL_SIZE	cluster5	613	Down	2.06909e-07	6.46495e-06	1.35535e-55	3.07474e-54	c5	HPO	1919
Young_OVX_vs_Sham	HP_MANDIBULAR_PROGNATHIA	cluster46	106	Down	2.0664e-07	6.46495e-06	3.20539e-38	2.66314e-37	c5	HPO	293
Young_OVX_vs_Sham	HP_ONSET	cluster54	522	Down	2.06166e-07	6.46495e-06	3.63271e-48	4.78691e-47	c5	HPO	1593
Young_OVX_vs_Sham	REACTOME_FCERI_MEDIATED_CA_2_MOBILIZATION	cluster31	22	Down	8.32921e-08	6.53591e-06	1.49742e-06	3.50437e-06	c2	CP:REACTOME	231
Young_OVX_vs_Sham	GO_ANIMAL_ORGAN_FORMATION	cluster108	21	Down	2.10356e-07	6.55257e-06	1.70156e-14	5.91537e-14	c5	GO:BP	75
Young_OVX_vs_Sham	GO_POSITIVE_REGULATION_OF_IMMUNE_RESPONSE	cluster8	164	Down	2.12277e-07	6.59224e-06	1.04879e-50	1.60646e-49	c5	GO:BP	670
Young_OVX_vs_Sham	HP_CEREBRAL_ISCHEMIA	cluster4	57	Down	2.13884e-07	6.62195e-06	3.16738e-29	1.86276e-28	c5	HPO	181
Young_OVX_vs_Sham	GO_IMMUNE_SYSTEM_DEVELOPMENT	cluster65	331	Down	2.1606e-07	6.62889e-06	4.31921e-67	2.44419e-64	c5	GO:BP	1065
Young_OVX_vs_Sham	GO_NEGATIVE_REGULATION_OF_RESPONSE_TO_STIMULUS	cluster12	510	Down	2.15838e-07	6.62889e-06	3.42587e-61	2.07714e-59	c5	GO:BP	1607
Young_OVX_vs_Sham	GO_NEGATIVE_REGULATION_OF_TRANSCRIPTION_BY_RNA_POLYMERASE_II	cluster32	314	Down	2.17795e-07	6.64862e-06	3.0822e-54	6.09988e-53	c5	GO:BP	931
Young_OVX_vs_Sham	HP_ABNORMAL_GLUCOSE_HOMEOSTASIS	cluster5	276	Down	2.18009e-07	6.64862e-06	2.24242e-50	3.37622e-49	c5	HPO	829
Young_OVX_vs_Sham	GO_NEGATIVE_REGULATION_OF_DNA_RECOMBINATION	cluster114	14	Down	2.22378e-07	6.7415e-06	0.00777101	0.0158279	c5	GO:BP	47
Young_OVX_vs_Sham	GO_REGULATION_OF_CELL_POPULATION_PROLIFERATION	cluster61	525	Down	2.21811e-07	6.7415e-06	2.77871e-64	4.42248e-62	c5	GO:BP	1706
Young_OVX_vs_Sham	GO_POSITIVE_REGULATION_OF_PHOSPHOLIPASE_C_ACTIVITY	cluster78	12	Down	2.24902e-07	6.79779e-06	1.00234e-07	2.68257e-07	c5	GO:BP	30
Young_OVX_vs_Sham	HP_EPICANTHUS	cluster5	222	Down	2.3426e-07	7.05969e-06	7.43565e-64	9.46744e-62	c5	HPO	683
Young_OVX_vs_Sham	GO_REGULATION_OF_CARBOHYDRATE_CATABOLIC_PROCESS	cluster116	22	Down	2.39001e-07	7.1813e-06	1.24512e-05	3.02546e-05	c5	GO:BP	58
Young_OVX_vs_Sham	FERREIRA_EWINGS_SARCOMA_UNSTABLE_VS_STABLE_UP	cluster22	113	Down	9.84713e-08	7.30296e-06	6.8169e-45	1.02929e-43	c2	CGP	430
Young_OVX_vs_Sham	REACTOME_FRS_MEDIATED_FGFR4_SIGNALING	cluster70	9	Down	9.63793e-08	7.30296e-06	0.000278929	0.000575298	c2	CP:REACTOME	30
Young_OVX_vs_Sham	REACTOME_SHC_MEDIATED_CASCADE_FGFR4	cluster70	9	Down	9.63793e-08	7.30296e-06	0.000278929	0.000575298	c2	CP:REACTOME	27
Young_OVX_vs_Sham	GO_GROWTH_FACTOR_ACTIVITY	cluster21	45	Down	2.46159e-07	7.37462e-06	1.21964e-23	5.9074e-23	c5	GO:MF	147
Young_OVX_vs_Sham	GO_NEGATIVE_REGULATION_OF_NUCLEIC_ACID-TEMPLATED_TRANSCRIPTION	cluster32	418	Down	2.47938e-07	7.38449e-06	1.30094e-54	2.66627e-53	c5	GO:BP	1294
Young_OVX_vs_Sham	GO_NEGATIVE_REGULATION_OF_RNA_BIOSYNTHETIC_PROCESS	cluster32	418	Down	2.47938e-07	7.38449e-06	1.30094e-54	2.66627e-53	c5	GO:BP	1295
Young_OVX_vs_Sham	GO_NEGATIVE_REGULATION_OF_TRANSCRIPTION,_DNA-TEMPLATED	cluster32	415	Down	2.51835e-07	7.45694e-06	1.03873e-54	2.15489e-53	c5	GO:BP	1290
Young_OVX_vs_Sham	HP_ABNORMAL_PALATE_MORPHOLOGY	cluster5	453	Down	2.51567e-07	7.45694e-06	7.09604e-60	3.33089e-58	c5	HPO	1369
Young_OVX_vs_Sham	HP_ABNORMALITY_OF_THE_ABDOMINAL_ORGANS	cluster5	491	Down	2.54858e-07	7.52458e-06	1.04235e-59	4.82607e-58	c5	HPO	1644
Young_OVX_vs_Sham	HP_ABNORMAL_RENAL_MORPHOLOGY	cluster5	393	Down	2.61559e-07	7.70011e-06	6.77725e-68	4.93093e-65	c5	HPO	1305
Young_OVX_vs_Sham	GO_NEGATIVE_REGULATION_OF_APOPTOTIC_PROCESS	cluster26	314	Down	2.64839e-07	7.77421e-06	2.78958e-60	1.39974e-58	c5	GO:BP	931
Young_OVX_vs_Sham	GO_POSITIVE_REGULATION_OF_CARDIAC_MUSCLE_TISSUE_GROWTH	cluster86	13	Down	2.69202e-07	7.85076e-06	2.76299e-06	6.93367e-06	c5	GO:BP	42
Young_OVX_vs_Sham	GO_POSITIVE_REGULATION_OF_HEART_GROWTH	cluster86	13	Down	2.69202e-07	7.85076e-06	2.76299e-06	6.93367e-06	c5	GO:BP	45
Young_OVX_vs_Sham	GO_SIGNALING_RECEPTOR_BINDING	cluster21	516	Down	2.7053e-07	7.85076e-06	4.15804e-65	9.41196e-63	c5	GO:MF	1826
Young_OVX_vs_Sham	HP_BRUXISM	cluster25	16	Down	2.70344e-07	7.85076e-06	0.000610253	0.00135426	c5	HPO	29
Young_OVX_vs_Sham	HP_FAILURE_TO_THRIVE	cluster5	431	Down	2.75388e-07	7.96905e-06	3.50981e-55	7.68837e-54	c5	HPO	1274
Young_OVX_vs_Sham	MIKKELSEN_ES_ICP_WITH_H3K4ME3	cluster111	375	Down	1.1375e-07	8.07002e-06	3.35904e-60	2.52123e-58	c2	CGP	1454
Young_OVX_vs_Sham	RUTELLA_RESPONSE_TO_HGF_VS_CSF2RB_AND_IL4_UP	cluster43	207	Down	1.12287e-07	8.07002e-06	2.31923e-57	1.09193e-55	c2	CGP	677
Young_OVX_vs_Sham	WP_GASTRIC_CANCER_NETWORK_1	cluster20	14	Down	1.13267e-07	8.07002e-06	3.81468e-07	9.24053e-07	c2	CP:WIKIPATHWAYS	62
Young_OVX_vs_Sham	GO_CELL_DEATH	cluster26	698	Down	2.81361e-07	8.11882e-06	5.92692e-64	8.15832e-62	c5	GO:BP	2087
Young_OVX_vs_Sham	HP_LONG_PHILTRUM	cluster5	190	Down	2.82289e-07	8.12257e-06	6.14569e-47	7.61558e-46	c5	HPO	664
Young_OVX_vs_Sham	HP_HYPERTELORISM	cluster5	294	Down	2.90808e-07	8.34415e-06	7.15959e-69	9.49166e-66	c5	HPO	915
Young_OVX_vs_Sham	GO_ORGANIC_SUBSTANCE_BIOSYNTHETIC_PROCESS	cluster32	1670	Down	2.94392e-07	8.42324e-06	1.46645e-59	6.41086e-58	c5	GO:BP	5414
Young_OVX_vs_Sham	GO_REGIONALIZATION	cluster37	111	Down	3.02016e-07	8.58674e-06	2.41294e-39	2.10972e-38	c5	GO:BP	379
Young_OVX_vs_Sham	HP_CLINICAL_COURSE	cluster54	704	Down	3.01475e-07	8.58674e-06	5.11894e-54	9.95067e-53	c5	HPO	2125
Young_OVX_vs_Sham	GO_MULTICELLULAR_ORGANISM_DEVELOPMENT	cluster66	1705	Down	3.2172e-07	9.07767e-06	7.32673e-62	5.07688e-60	c5	GO:BP	5467
Young_OVX_vs_Sham	GO_MEMBRANE	cluster23	2614	Down	3.31102e-07	9.31454e-06	2.40628e-59	1.00042e-57	c5	GO:CC	9450
Young_OVX_vs_Sham	HP_PROLONGED_BLEEDING_FOLLOWING_PROCEDURE	cluster113	10	Down	3.31944e-07	9.31454e-06	0.000401469	0.000901535	c5	HPO	33
Young_OVX_vs_Sham	GO_HEMATOPOIETIC_OR_LYMPHOID_ORGAN_DEVELOPMENT	cluster65	309	Down	3.35002e-07	9.37454e-06	4.29588e-65	9.51257e-63	c5	GO:BP	1003
Young_OVX_vs_Sham	HP_JOINT_STIFFNESS	cluster5	78	Down	3.36809e-07	9.39928e-06	7.16816e-31	4.43052e-30	c5	HPO	266
Young_OVX_vs_Sham	HP_RENAL_INSUFFICIENCY	cluster5	166	Down	3.39532e-07	9.44937e-06	1.21196e-58	4.22775e-57	c5	HPO	558
Young_OVX_vs_Sham	GO_HEMOPOIESIS	cluster65	293	Down	3.46137e-07	9.55488e-06	1.21674e-65	3.54105e-63	c5	GO:BP	953
Young_OVX_vs_Sham	GO_REGULATION_OF_PROTEIN_MODIFICATION_PROCESS	cluster14	603	Down	3.45676e-07	9.55488e-06	7.00295e-64	9.14514e-62	c5	GO:BP	1812
Young_OVX_vs_Sham	HP_ABNORMALITY_OF_COORDINATION	cluster54	495	Down	3.45752e-07	9.55488e-06	1.62143e-61	1.06554e-59	c5	HPO	1447
Young_OVX_vs_Sham	GO_POSITIVE_REGULATION_OF_MULTICELLULAR_ORGANISMAL_PROCESS	cluster32	629	Down	3.50682e-07	9.65419e-06	2.8067e-62	2.2162e-60	c5	GO:BP	1975
Young_OVX_vs_Sham	GO_CATABOLIC_PROCESS	cluster85	750	Down	3.52005e-07	9.6645e-06	2.22901e-63	2.36507e-61	c5	GO:BP	2333
Young_OVX_vs_Sham	GO_BIOSYNTHETIC_PROCESS	cluster32	1693	Down	3.56074e-07	9.74992e-06	2.0756e-59	8.78541e-58	c5	GO:BP	5512
Young_OVX_vs_Sham	GO_CELLULAR_NITROGEN_COMPOUND_BIOSYNTHETIC_PROCESS	cluster32	1349	Down	3.57493e-07	9.76254e-06	1.09707e-57	3.34573e-56	c5	GO:BP	4378
Young_OVX_vs_Sham	HP_PROPTOSIS	cluster5	107	Down	3.6879e-07	1.00441e-05	7.71736e-32	4.95331e-31	c5	HPO	344
Young_OVX_vs_Sham	GO_MESONEPHRIC_EPITHELIUM_DEVELOPMENT	cluster60	26	Down	3.7239e-07	1.00614e-05	4.11512e-20	1.74362e-19	c5	GO:BP	104
Young_OVX_vs_Sham	GO_MESONEPHRIC_TUBULE_DEVELOPMENT	cluster60	26	Down	3.7239e-07	1.00614e-05	4.11512e-20	1.74362e-19	c5	GO:BP	104
Young_OVX_vs_Sham	GO_URETERIC_BUD_DEVELOPMENT	cluster60	26	Down	3.7239e-07	1.00614e-05	4.11512e-20	1.74362e-19	c5	GO:BP	104
Young_OVX_vs_Sham	GO_NEGATIVE_REGULATION_OF_RNA_METABOLIC_PROCESS	cluster32	447	Down	3.91619e-07	1.05252e-05	1.00888e-55	2.31974e-54	c5	GO:BP	1395
Young_OVX_vs_Sham	GO_ENDOTHELIAL_CELL_PROLIFERATION	cluster71	44	Down	3.94519e-07	1.05752e-05	3.97078e-50	5.93927e-49	c5	GO:BP	149
Young_OVX_vs_Sham	HP_ABNORMAL_FACIAL_SHAPE	cluster5	462	Down	4.05159e-07	1.08035e-05	6.37862e-59	2.40639e-57	c5	HPO	1397
Young_OVX_vs_Sham	HP_ABNORMAL_ORAL_MUCOSA_MORPHOLOGY	cluster44	147	Down	4.07934e-07	1.08491e-05	5.22995e-47	6.49662e-46	c5	HPO	455
Young_OVX_vs_Sham	GO_CHEMOKINE_BINDING	cluster9	15	Down	4.10742e-07	1.08954e-05	1.50657e-09	4.36213e-09	c5	GO:MF	33
Young_OVX_vs_Sham	HP_ABNORMALITY_OF_MOUTH_SHAPE	cluster48	128	Down	4.15921e-07	1.10041e-05	3.29398e-46	3.94734e-45	c5	HPO	392
Young_OVX_vs_Sham	HP_ABNORMAL_FOOT_MORPHOLOGY	cluster5	591	Down	4.2325e-07	1.1169e-05	1.38381e-54	2.82475e-53	c5	HPO	1868
Young_OVX_vs_Sham	GO_NEGATIVE_REGULATION_OF_PROGRAMMED_CELL_DEATH	cluster26	321	Down	4.30945e-07	1.13426e-05	3.78696e-59	1.50679e-57	c5	GO:BP	951
Young_OVX_vs_Sham	HP_ABNORMAL_CONJUNCTIVA_MORPHOLOGY	cluster4	90	Down	4.35151e-07	1.14238e-05	2.80239e-42	2.76065e-41	c5	HPO	248
Young_OVX_vs_Sham	GO_CELLULAR_BIOSYNTHETIC_PROCESS	cluster32	1644	Down	4.40387e-07	1.1507e-05	3.26191e-60	1.61962e-58	c5	GO:BP	5326
Young_OVX_vs_Sham	GO_POSITIVE_REGULATION_OF_TRANSCRIPTION_ELONGATION_FROM_RNA_POLYMERASE_II_PROMOTER	cluster102	9	Down	4.43456e-07	1.15231e-05	0.00468658	0.00974433	c5	GO:BP	18
Young_OVX_vs_Sham	GO_PROTEIN_MODIFICATION_BY_SMALL_PROTEIN_CONJUGATION	cluster10	233	Down	4.43284e-07	1.15231e-05	1.2696e-52	2.17713e-51	c5	GO:BP	684
Young_OVX_vs_Sham	HP_SYNOSTOSIS_OF_JOINTS	cluster74	73	Down	4.47875e-07	1.16083e-05	1.21573e-40	1.11062e-39	c5	HPO	249
Young_OVX_vs_Sham	GO_NUCLEOPLASM	cluster53	1082	Down	4.53564e-07	1.17259e-05	8.53471e-59	3.11594e-57	c5	GO:CC	3351
Young_OVX_vs_Sham	GO_INTRINSIC_COMPONENT_OF_MEMBRANE	cluster23	1554	Down	4.57582e-07	1.17998e-05	1.09447e-58	3.88442e-57	c5	GO:CC	6069
Young_OVX_vs_Sham	HP_ABNORMAL_DRINKING_BEHAVIOR	cluster118	38	Down	4.74199e-07	1.21667e-05	6.22658e-26	3.25084e-25	c5	HPO	85
Young_OVX_vs_Sham	GO_PROTEIN_MODIFICATION_BY_SMALL_PROTEIN_CONJUGATION_OR_REMOVAL	cluster10	266	Down	4.77324e-07	1.22161e-05	2.28527e-54	4.57324e-53	c5	GO:BP	803
Young_OVX_vs_Sham	HP_SHORT_PALPEBRAL_FISSURE	cluster5	40	Down	4.80873e-07	1.22761e-05	1.42729e-23	6.8935e-23	c5	HPO	131
Young_OVX_vs_Sham	GO_REGULATION_OF_CELLULAR_PROTEIN_METABOLIC_PROCESS	cluster14	856	Down	4.94155e-07	1.25837e-05	3.53589e-59	1.42923e-57	c5	GO:BP	2575
Young_OVX_vs_Sham	HP_NEUROLOGICAL_SPEECH_IMPAIRMENT	cluster54	543	Down	4.961e-07	1.26017e-05	1.52862e-49	2.19923e-48	c5	HPO	1699
Young_OVX_vs_Sham	HP_CHRONIC_CONSTIPATION	cluster25	21	Down	4.97533e-07	1.26066e-05	3.08539e-10	9.21096e-10	c5	HPO	49
Young_OVX_vs_Sham	HP_HIGH_PALATE	cluster5	272	Down	4.99492e-07	1.26249e-05	4.78757e-55	1.031e-53	c5	HPO	880
Young_OVX_vs_Sham	GO_ANATOMICAL_STRUCTURE_DEVELOPMENT	cluster66	1833	Down	5.04384e-07	1.27056e-05	4.65116e-60	2.26683e-58	c5	GO:BP	5977
Young_OVX_vs_Sham	HP_ABNORMALITY_OF_THE_VASCULATURE_OF_THE_EYE	cluster4	167	Down	5.0518e-07	1.27056e-05	3.51916e-47	4.41455e-46	c5	HPO	466
Young_OVX_vs_Sham	HP_ABNORMALITY_OF_FLUID_REGULATION	cluster5	240	Down	5.06566e-07	1.27091e-05	7.65704e-49	1.04271e-47	c5	HPO	843
Young_OVX_vs_Sham	HP_DISTAL_AMYOTROPHY	cluster119	84	Down	5.0926e-07	1.27453e-05	6.42369e-31	3.98488e-30	c5	HPO	253
Young_OVX_vs_Sham	HP_ABNORMAL_MYOCARDIUM_MORPHOLOGY	cluster40	232	Down	5.12336e-07	1.27908e-05	1.13962e-60	6.04593e-59	c5	HPO	719
Young_OVX_vs_Sham	GO_REGULATION_OF_CYTOKINE_PRODUCTION	cluster2	220	Down	5.20397e-07	1.28949e-05	9.83179e-50	1.42862e-48	c5	GO:BP	707
Young_OVX_vs_Sham	HP_ABNORMAL_RESPIRATORY_SYSTEM_MORPHOLOGY	cluster5	480	Down	5.2157e-07	1.28949e-05	3.51605e-59	1.42687e-57	c5	HPO	1590
Young_OVX_vs_Sham	HP_ABNORMALITY_OF_THE_LIVER	cluster5	421	Down	5.19035e-07	1.28949e-05	3.52234e-64	5.355e-62	c5	HPO	1399
Young_OVX_vs_Sham	HP_GLUCOSE_INTOLERANCE	cluster5	189	Down	5.19205e-07	1.28949e-05	6.28861e-40	5.62386e-39	c5	HPO	601
Young_OVX_vs_Sham	HP_ABNORMALITY_OF_THE_VOICE	cluster5	217	Down	5.22912e-07	1.28968e-05	1.70094e-58	5.71809e-57	c5	HPO	614
Young_OVX_vs_Sham	GO_EXTRACELLULAR_MATRIX_STRUCTURAL_CONSTITUENT	cluster41	47	Down	5.53583e-07	1.35359e-05	1.56931e-24	7.84349e-24	c5	GO:MF	148
Young_OVX_vs_Sham	HP_APLASIA_HYPOPLASIA_OF_THE_CEREBRUM	cluster5	565	Down	5.54142e-07	1.35359e-05	5.51017e-59	2.11798e-57	c5	HPO	1727
Young_OVX_vs_Sham	HP_ABNORMAL_SHARPEY_FIBER_MORPHOLOGY	cluster39	29	Down	5.55826e-07	1.35446e-05	3.90071e-15	1.38489e-14	c5	HPO	66
Young_OVX_vs_Sham	IWANAGA_CARCINOGENESIS_BY_KRAS_DN	cluster22	115	Down	2.23617e-07	1.35782e-05	3.21237e-27	1.88627e-26	c2	CGP	446
Young_OVX_vs_Sham	GO_MYELOID_CELL_DIFFERENTIATION	cluster65	140	Down	5.61456e-07	1.36166e-05	6.09887e-56	1.44137e-54	c5	GO:BP	414
Young_OVX_vs_Sham	GO_PROTEIN_METABOLIC_PROCESS	cluster14	1671	Down	5.61034e-07	1.36166e-05	3.16967e-62	2.48356e-60	c5	GO:BP	5242
Young_OVX_vs_Sham	BLANCO_MELO_BRONCHIAL_EPITHELIAL_CELLS_INFLUENZA_A_DEL_NS1_INFECTION_UP	cluster3	328	Down	2.38452e-07	1.37216e-05	1.67538e-57	8.03409e-56	c2	CGP	1243
Young_OVX_vs_Sham	GO_CARBOXYLIC_ACID_CATABOLIC_PROCESS	cluster69	72	Down	5.69395e-07	1.37437e-05	1.97712e-37	1.58699e-36	c5	GO:BP	223
Young_OVX_vs_Sham	GO_ORGANIC_ACID_CATABOLIC_PROCESS	cluster69	72	Down	5.69395e-07	1.37437e-05	1.97712e-37	1.58699e-36	c5	GO:BP	223
Young_OVX_vs_Sham	REACTOME_SIGNALING_BY_MODERATE_KINASE_ACTIVITY_BRAF_MUTANTS	cluster83	23	Down	2.45498e-07	1.38217e-05	1.94875e-09	5.29515e-09	c2	CP:REACTOME	85
Young_OVX_vs_Sham	SMID_BREAST_CANCER_LUMINAL_B_DN	cluster98	285	Down	2.45529e-07	1.38217e-05	1.38427e-59	8.96143e-58	c2	CGP	1174
Young_OVX_vs_Sham	GO_REGULATION_OF_CELLULAR_RESPONSE_TO_STRESS	cluster8	232	Down	5.87161e-07	1.41391e-05	4.39423e-41	4.08764e-40	c5	GO:BP	699
Young_OVX_vs_Sham	GO_IMMUNE_EFFECTOR_PROCESS	cluster8	254	Down	5.98104e-07	1.43686e-05	1.7073e-45	1.9562e-44	c5	GO:BP	912
Young_OVX_vs_Sham	REACTOME_ONCOGENIC_MAPK_SIGNALING	cluster83	43	Down	2.59612e-07	1.44573e-05	8.37239e-20	3.60737e-19	c2	CP:REACTOME	134
Young_OVX_vs_Sham	GO_REGULATION_OF_ANIMAL_ORGAN_FORMATION	cluster108	10	Down	6.0566e-07	1.44981e-05	0.000222798	0.000505551	c5	GO:BP	45
Young_OVX_vs_Sham	GO_SOMATIC_RECOMBINATION_OF_IMMUNOGLOBULIN_GENE_SEGMENTS	cluster59	18	Down	6.06342e-07	1.44981e-05	0.00194742	0.00416558	c5	GO:BP	63
Young_OVX_vs_Sham	HP_DEATH_IN_INFANCY	cluster115	73	Down	6.09914e-07	1.45494e-05	6.38219e-31	3.96155e-30	c5	HPO	243
Young_OVX_vs_Sham	GO_CELLULAR_RESPONSE_TO_CHEMOKINE	cluster9	17	Down	6.19373e-07	1.46719e-05	3.83231e-12	1.22948e-11	c5	GO:BP	70
Young_OVX_vs_Sham	GO_RESPONSE_TO_CHEMOKINE	cluster9	17	Down	6.19373e-07	1.46719e-05	3.83231e-12	1.22948e-11	c5	GO:BP	70
Young_OVX_vs_Sham	HP_ABNORMALITY_OF_THE_LENS	cluster29	317	Down	6.18135e-07	1.46719e-05	1.14383e-65	3.42677e-63	c5	HPO	1033
Young_OVX_vs_Sham	HP_APLASIA_HYPOPLASIA_AFFECTING_THE_ANTERIOR_SEGMENT_OF_THE_EYE	cluster29	58	Down	6.23019e-07	1.47241e-05	4.23227e-38	3.50487e-37	c5	HPO	172
Young_OVX_vs_Sham	HP_DISPLACEMENT_OF_THE_URETHRAL_MEATUS	cluster5	125	Down	6.28667e-07	1.48232e-05	4.94766e-52	8.23479e-51	c5	HPO	421
Young_OVX_vs_Sham	GO_ORGANONITROGEN_COMPOUND_METABOLIC_PROCESS	cluster14	1914	Down	6.388e-07	1.49927e-05	5.34365e-63	5.33631e-61	c5	GO:BP	6063
Young_OVX_vs_Sham	GO_RESPONSE_TO_MITOCHONDRIAL_DEPOLARISATION	cluster88	7	Down	6.61927e-07	1.54783e-05	0.0345214	0.065911	c5	GO:BP	22
Young_OVX_vs_Sham	ACEVEDO_LIVER_CANCER_UP	cluster97	462	Down	2.92205e-07	1.54802e-05	9.55553e-66	2.15166e-63	c2	CGP	1563
Young_OVX_vs_Sham	PUJANA_ATM_PCC_NETWORK	cluster1	744	Down	2.94961e-07	1.54802e-05	2.95007e-68	1.52784e-65	c2	CGP	2424
Young_OVX_vs_Sham	REACTOME_FGFR3_LIGAND_BINDING_AND_ACTIVATION	cluster70	6	Down	2.96188e-07	1.54802e-05	0.0168727	0.0301011	c2	CP:REACTOME	17
Young_OVX_vs_Sham	REACTOME_FRS_MEDIATED_FGFR2_SIGNALING	cluster70	11	Down	2.98903e-07	1.54802e-05	2.31881e-05	5.09077e-05	c2	CP:REACTOME	31
Young_OVX_vs_Sham	REACTOME_PEPTIDE_LIGAND_BINDING_RECEPTORS	cluster27	71	Down	2.89841e-07	1.54802e-05	1.92492e-23	9.63202e-23	c2	CP:REACTOME	227
Young_OVX_vs_Sham	GO_ORGANIC_SUBSTANCE_CATABOLIC_PROCESS	cluster85	626	Down	6.64918e-07	1.54985e-05	1.23239e-62	1.08217e-60	c5	GO:BP	1914
Young_OVX_vs_Sham	HP_ABNORMAL_CONJUGATE_EYE_MOVEMENT	cluster5	426	Down	6.77868e-07	1.56926e-05	2.56472e-56	6.51477e-55	c5	HPO	1322
Young_OVX_vs_Sham	REACTOME_CITRIC_ACID_CYCLE_TCA_CYCLE_	cluster106	12	Down	3.07348e-07	1.576e-05	9.1149e-06	2.05601e-05	c2	CP:REACTOME	27
Young_OVX_vs_Sham	HP_ABNORMALITY_OF_THE_CEREBRAL_VENTRICLES	cluster5	319	Down	7.07401e-07	1.63022e-05	2.69079e-58	8.75668e-57	c5	HPO	968
Young_OVX_vs_Sham	GO_OXIDATION-REDUCTION_PROCESS	cluster51	301	Down	7.20477e-07	1.65643e-05	1.12444e-62	1.01359e-60	c5	GO:BP	854
Young_OVX_vs_Sham	GO_TUBE_MORPHOGENESIS	cluster6	274	Down	7.2365e-07	1.65643e-05	6.67952e-68	4.93093e-65	c5	GO:BP	937
Young_OVX_vs_Sham	HP_ABNORMALITY_OF_THE_NASAL_TIP	cluster5	176	Down	7.31954e-07	1.67168e-05	1.58634e-46	1.92822e-45	c5	HPO	611
Young_OVX_vs_Sham	BLANCO_MELO_COVID19_SARS_COV_2_INFECTION_A594_ACE2_EXPRESSING_CELLS_RUXOLITINIB_UP	cluster58	215	Down	3.37555e-07	1.67192e-05	5.04763e-49	1.04987e-47	c2	CGP	892
Young_OVX_vs_Sham	MIZUKAMI_HYPOXIA_DN	cluster76	6	Down	3.38598e-07	1.67192e-05	0.0128576	0.02321	c2	CGP	13
Young_OVX_vs_Sham	REACTOME_FRS_MEDIATED_FGFR1_SIGNALING	cluster70	10	Down	3.43429e-07	1.67192e-05	7.07235e-05	0.000151229	c2	CP:REACTOME	33
Young_OVX_vs_Sham	REACTOME_SHC_MEDIATED_CASCADE_FGFR1	cluster70	10	Down	3.43429e-07	1.67192e-05	7.07235e-05	0.000151229	c2	CP:REACTOME	30
Young_OVX_vs_Sham	XU_HGF_TARGETS_INDUCED_BY_AKT1_48HR_DN	cluster22	24	Down	3.45425e-07	1.67192e-05	1.18175e-15	4.26798e-15	c2	CGP	158
Young_OVX_vs_Sham	HP_BRAIN_ATROPHY	cluster54	330	Down	7.3793e-07	1.68156e-05	8.74856e-50	1.27852e-48	c5	HPO	888
Young_OVX_vs_Sham	REACTOME_PYRUVATE_METABOLISM_AND_CITRIC_ACID_TCA_CYCLE	cluster106	28	Down	3.66033e-07	1.70642e-05	1.22714e-16	4.6187e-16	c2	CP:REACTOME	60
Young_OVX_vs_Sham	GO_POSITIVE_REGULATION_OF_PROTEIN_METABOLIC_PROCESS	cluster14	551	Down	7.80805e-07	1.76348e-05	1.48891e-56	3.90877e-55	c5	GO:BP	1648
Young_OVX_vs_Sham	GO_G_PROTEIN-COUPLED_RECEPTOR_SIGNALING_PATHWAY	cluster57	270	Down	7.92603e-07	1.78616e-05	2.93605e-40	2.64192e-39	c5	GO:BP	1919
Young_OVX_vs_Sham	GO_CELLULAR_DEVELOPMENTAL_PROCESS	cluster66	1351	Down	8.05314e-07	1.8108e-05	7.30145e-63	7.01628e-61	c5	GO:BP	4418
Young_OVX_vs_Sham	GO_INTRACELLULAR_SIGNAL_TRANSDUCTION	cluster14	797	Down	8.18901e-07	1.8373e-05	6.91976e-59	2.56503e-57	c5	GO:BP	2455
Young_OVX_vs_Sham	BLALOCK_ALZHEIMERS_DISEASE_INCIPIENT_UP	cluster121	242	Down	4.06544e-07	1.84268e-05	1.87437e-50	4.39247e-49	c2	CGP	896
Young_OVX_vs_Sham	ZHOU_INFLAMMATORY_RESPONSE_LIVE_DN	cluster107	210	Down	4.12725e-07	1.84268e-05	1.90104e-47	3.43048e-46	c2	CGP	806
Young_OVX_vs_Sham	GO_ORGANIC_CYCLIC_COMPOUND_CATABOLIC_PROCESS	cluster72	138	Down	8.26581e-07	1.84639e-05	3.52965e-43	3.60612e-42	c5	GO:BP	442
Young_OVX_vs_Sham	HP_ABNORMALITY_OF_JOINT_MOBILITY	cluster5	486	Down	8.36175e-07	1.86374e-05	2.05197e-62	1.72738e-60	c5	HPO	1512
Young_OVX_vs_Sham	REACTOME_LEISHMANIA_INFECTION	cluster31	109	Down	4.32814e-07	1.88365e-05	5.83603e-35	4.89867e-34	c2	CP:REACTOME	524
Young_OVX_vs_Sham	GO_SPLICEOSOMAL_COMPLEX	cluster13	62	Down	8.4933e-07	1.88892e-05	3.3429e-47	4.19862e-46	c5	GO:CC	196
Young_OVX_vs_Sham	GO_ASPARTATE_FAMILY_AMINO_ACID_METABOLIC_PROCESS	cluster104	14	Down	8.53428e-07	1.8939e-05	0.00309783	0.00653302	c5	GO:BP	37
Young_OVX_vs_Sham	HP_ABNORMAL_SYSTEMIC_ARTERIAL_MORPHOLOGY	cluster4	211	Down	8.78393e-07	1.94085e-05	2.75983e-54	5.50129e-53	c5	HPO	633
Young_OVX_vs_Sham	GO_POSITIVE_REGULATION_OF_EPITHELIAL_CELL_PROLIFERATION	cluster71	65	Down	8.83132e-07	1.94289e-05	1.98266e-47	2.53075e-46	c5	GO:BP	208
Young_OVX_vs_Sham	GO_REGULATION_OF_CELL_ADHESION	cluster81	213	Down	8.8201e-07	1.94289e-05	1.97718e-43	2.0656e-42	c5	GO:BP	723
Young_OVX_vs_Sham	GO_CELLULAR_CATABOLIC_PROCESS	cluster85	645	Down	9.03042e-07	1.96337e-05	6.2761e-64	8.33589e-62	c5	GO:BP	2012
Young_OVX_vs_Sham	GO_CYTOSKELETON_ORGANIZATION	cluster15	447	Down	8.98436e-07	1.96337e-05	7.68479e-54	1.45497e-52	c5	GO:BP	1366
Young_OVX_vs_Sham	GO_PATTERN_SPECIFICATION_PROCESS	cluster37	135	Down	9.03062e-07	1.96337e-05	4.92135e-35	3.57298e-34	c5	GO:BP	478
Young_OVX_vs_Sham	GO_SMALL_MOLECULE_CATABOLIC_PROCESS	cluster69	103	Down	8.9997e-07	1.96337e-05	1.79152e-36	1.38246e-35	c5	GO:BP	320
Young_OVX_vs_Sham	HP_ABNORMAL_5TH_FINGER_MORPHOLOGY	cluster5	177	Down	9.04008e-07	1.96337e-05	3.69265e-49	5.18091e-48	c5	HPO	643
Young_OVX_vs_Sham	HP_ABNORMALITY_OF_THE_PERIORBITAL_REGION	cluster5	121	Down	9.21531e-07	1.99717e-05	1.08787e-39	9.63567e-39	c5	HPO	503
Young_OVX_vs_Sham	GO_OXIDOREDUCTASE_ACTIVITY	cluster51	248	Down	9.41703e-07	2.0346e-05	9.28064e-57	2.4877e-55	c5	GO:MF	806
Young_OVX_vs_Sham	HP_GAIT_DISTURBANCE	cluster54	511	Down	9.42796e-07	2.0346e-05	5.28351e-46	6.25788e-45	c5	HPO	1492
Young_OVX_vs_Sham	ZHOU_INFLAMMATORY_RESPONSE_FIMA_DN	cluster107	161	Down	4.80176e-07	2.03839e-05	7.04302e-29	4.45915e-28	c2	CGP	632
Young_OVX_vs_Sham	BENPORATH_CYCLING_GENES	cluster47	304	Down	4.84235e-07	2.0389e-05	1.64504e-60	1.29086e-58	c2	CGP	1045
Young_OVX_vs_Sham	HP_ABNORMALITY_OF_CONNECTIVE_TISSUE	cluster5	595	Down	9.50071e-07	2.04182e-05	1.22524e-63	1.46827e-61	c5	HPO	1885
Young_OVX_vs_Sham	HP_KYPHOSCOLIOSIS	cluster5	81	Down	9.50151e-07	2.04182e-05	5.14647e-30	3.09822e-29	c5	HPO	270
Young_OVX_vs_Sham	GO_CELL_MOTILITY	cluster68	494	Down	9.56532e-07	2.0469e-05	1.32752e-60	6.97017e-59	c5	GO:BP	1663
Young_OVX_vs_Sham	GO_LOCALIZATION_OF_CELL	cluster68	494	Down	9.56532e-07	2.0469e-05	1.32752e-60	6.97017e-59	c5	GO:BP	1663
Young_OVX_vs_Sham	NABA_MATRISOME_ASSOCIATED	cluster21	234	Down	4.94155e-07	2.06389e-05	7.0029e-69	4.5335e-66	c2	CP	878
Young_OVX_vs_Sham	GO_INTERLEUKIN-1_BETA_PRODUCTION	cluster95	25	Down	9.78315e-07	2.08475e-05	1.36502e-07	3.62842e-07	c5	GO:BP	91
Young_OVX_vs_Sham	HP_ABNORMALITY_OF_THE_PHILTRUM	cluster5	285	Down	9.90423e-07	2.10615e-05	5.80262e-52	9.62631e-51	c5	HPO	964
Young_OVX_vs_Sham	GO_POSITIVE_REGULATION_OF_CELLULAR_PROTEIN_METABOLIC_PROCESS	cluster14	523	Down	9.94956e-07	2.10699e-05	1.9877e-57	5.92008e-56	c5	GO:BP	1571
Young_OVX_vs_Sham	GO_POSITIVE_REGULATION_OF_INNATE_IMMUNE_RESPONSE	cluster2	34	Down	9.9364e-07	2.10699e-05	1.42385e-33	9.7403e-33	c5	GO:BP	110
Young_OVX_vs_Sham	HP_OCULAR_ANTERIOR_SEGMENT_DYSGENESIS	cluster29	118	Down	9.99335e-07	2.11187e-05	1.64894e-59	7.11699e-58	c5	HPO	382
Young_OVX_vs_Sham	HP_HYPERTROPHIC_CARDIOMYOPATHY	cluster40	117	Down	1.00256e-06	2.11429e-05	2.59179e-40	2.33628e-39	c5	HPO	355
Young_OVX_vs_Sham	KRIEG_KDM3A_TARGETS_NOT_HYPOXIA	cluster22	110	Down	5.23366e-07	2.13426e-05	5.38728e-35	4.5515e-34	c2	CGP	429
Young_OVX_vs_Sham	GO_LYMPHOCYTE_MEDIATED_IMMUNITY	cluster8	95	Down	1.01967e-06	2.14595e-05	6.32496e-29	3.66682e-28	c5	GO:BP	432
Young_OVX_vs_Sham	GO_INTEGRAL_COMPONENT_OF_MEMBRANE	cluster23	1501	Down	1.02985e-06	2.1629e-05	2.71723e-59	1.11604e-57	c5	GO:CC	5890
Young_OVX_vs_Sham	GO_POSITIVE_REGULATION_OF_RESPONSE_TO_STIMULUS	cluster14	710	Down	1.04538e-06	2.19099e-05	8.36603e-58	2.59016e-56	c5	GO:BP	2321
Young_OVX_vs_Sham	HP_APLASIA_HYPOPLASIA_AFFECTING_BONES_OF_THE_AXIAL_SKELETON	cluster5	349	Down	1.049e-06	2.19407e-05	4.91448e-62	3.65393e-60	c5	HPO	1085
Young_OVX_vs_Sham	GO_INNER_EAR_DEVELOPMENT	cluster37	57	Down	1.05911e-06	2.21068e-05	4.51225e-18	1.78285e-17	c5	GO:BP	215
Young_OVX_vs_Sham	HP_ABNORMAL_VASCULAR_MORPHOLOGY	cluster5	347	Down	1.06427e-06	2.21691e-05	2.11408e-61	1.33752e-59	c5	HPO	1096
Young_OVX_vs_Sham	GO_MESONEPHROS_DEVELOPMENT	cluster60	27	Down	1.08852e-06	2.25977e-05	7.34345e-21	3.20756e-20	c5	GO:BP	107
Young_OVX_vs_Sham	GO_NEGATIVE_REGULATION_OF_SIGNAL_TRANSDUCTION	cluster12	382	Down	1.09537e-06	2.26318e-05	6.8664e-60	3.23802e-58	c5	GO:BP	1200
Young_OVX_vs_Sham	GO_REGULATION_OF_CELL_COMMUNICATION	cluster12	1091	Down	1.11035e-06	2.28947e-05	5.64003e-64	7.86977e-62	c5	GO:BP	3472
Young_OVX_vs_Sham	GO_POSITIVE_REGULATION_OF_ORGAN_GROWTH	cluster86	16	Down	1.12993e-06	2.32514e-05	4.31551e-08	1.17503e-07	c5	GO:BP	57
Young_OVX_vs_Sham	HP_ABNORMALITY_OF_UPPER_LIP	cluster5	361	Down	1.14088e-06	2.33823e-05	4.29026e-56	1.04547e-54	c5	HPO	1202
Young_OVX_vs_Sham	GO_ACTIN_CYTOSKELETON_ORGANIZATION	cluster15	242	Down	1.14556e-06	2.3384e-05	4.94604e-55	1.06288e-53	c5	GO:BP	705
Young_OVX_vs_Sham	GO_BRANCHING_MORPHOGENESIS_OF_AN_EPITHELIAL_TUBE	cluster60	51	Down	1.1439e-06	2.3384e-05	5.95556e-29	3.46054e-28	c5	GO:BP	185
Young_OVX_vs_Sham	GO_HOMEOSTATIC_PROCESS	cluster77	626	Down	1.18561e-06	2.39616e-05	3.05068e-56	7.63495e-55	c5	GO:BP	1961
Young_OVX_vs_Sham	HP_ABNORMAL_SHAPE_OF_THE_FRONTAL_REGION	cluster5	155	Down	1.18473e-06	2.39616e-05	2.58457e-46	3.11556e-45	c5	HPO	482
Young_OVX_vs_Sham	HP_ABNORMALITY_OF_THE_GINGIVA	cluster44	99	Down	1.17967e-06	2.39616e-05	2.52484e-47	3.19479e-46	c5	HPO	313
Young_OVX_vs_Sham	HP_ABNORMALITY_OF_THE_URETER	cluster35	131	Down	1.18218e-06	2.39616e-05	6.20327e-46	7.32173e-45	c5	HPO	422
Young_OVX_vs_Sham	HP_KYPHOSIS	cluster5	203	Down	1.18365e-06	2.39616e-05	1.89552e-54	3.81471e-53	c5	HPO	642
Young_OVX_vs_Sham	HP_ABNORMALITY_OF_THE_SYNOVIA	cluster5	116	Down	1.19274e-06	2.40579e-05	1.21342e-37	9.83285e-37	c5	HPO	429
Young_OVX_vs_Sham	HP_ABNORMAL_CORNEA_MORPHOLOGY	cluster29	306	Down	1.21254e-06	2.43609e-05	3.98062e-57	1.12007e-55	c5	HPO	965
Young_OVX_vs_Sham	HP_ABNORMALITY_OF_ACID_BASE_HOMEOSTASIS	cluster38	172	Down	1.22197e-06	2.4502e-05	6.29961e-47	7.79682e-46	c5	HPO	498
Young_OVX_vs_Sham	GO_REGULATION_OF_SIGNALING	cluster12	1095	Down	1.22442e-06	2.45028e-05	3.22241e-64	5.04977e-62	c5	GO:BP	3486
Young_OVX_vs_Sham	GO_REGULATION_OF_IMMUNE_RESPONSE	cluster8	212	Down	1.23085e-06	2.45832e-05	3.30402e-53	5.94749e-52	c5	GO:BP	845
Young_OVX_vs_Sham	GO_PROTEIN_POLYUBIQUITINATION	cluster10	80	Down	1.23444e-06	2.46067e-05	2.61651e-41	2.45412e-40	c5	GO:BP	237
Young_OVX_vs_Sham	HP_ABNORMALITY_OF_BONE_MINERAL_DENSITY	cluster5	229	Down	1.25021e-06	2.48724e-05	2.21501e-56	5.68313e-55	c5	HPO	743
Young_OVX_vs_Sham	GO_REGULATION_OF_TRANSCRIPTION_ELONGATION_FROM_RNA_POLYMERASE_II_PROMOTER	cluster102	12	Down	1.26458e-06	2.51091e-05	0.000333958	0.000752254	c5	GO:BP	34
Young_OVX_vs_Sham	HP_IRREGULAR_HYPERPIGMENTATION	cluster80	61	Down	1.28912e-06	2.54971e-05	2.1879e-22	1.01623e-21	c5	HPO	190
Young_OVX_vs_Sham	GO_CELL_MIGRATION	cluster68	459	Down	1.31214e-06	2.58615e-05	2.09731e-62	1.75108e-60	c5	GO:BP	1501
Young_OVX_vs_Sham	GO_ION_HOMEOSTASIS	cluster77	255	Down	1.34053e-06	2.6259e-05	1.6553e-45	1.90089e-44	c5	GO:BP	835
Young_OVX_vs_Sham	HP_ABNORMAL_CEREBRAL_ARTERY_MORPHOLOGY	cluster4	71	Down	1.36932e-06	2.67713e-05	1.0357e-30	6.35139e-30	c5	HPO	223
Young_OVX_vs_Sham	GO_TISSUE_MORPHOGENESIS	cluster6	200	Down	1.37359e-06	2.68033e-05	1.75958e-50	2.66316e-49	c5	GO:BP	670
Young_OVX_vs_Sham	REACTOME_MITOTIC_TELOPHASE_CYTOKINESIS	cluster101	7	Down	6.78e-07	2.68043e-05	0.13895	0.222312	c2	CP:REACTOME	15
Young_OVX_vs_Sham	HP_INCREASED_HEAD_CIRCUMFERENCE	cluster5	217	Down	1.42479e-06	2.76964e-05	6.25279e-48	8.12385e-47	c5	HPO	748
Young_OVX_vs_Sham	HP_APLASIA_HYPOPLASIA_INVOLVING_THE_SKELETON	cluster5	486	Down	1.43307e-06	2.78044e-05	6.33227e-63	6.20197e-61	c5	HPO	1570
Young_OVX_vs_Sham	HP_GASTROINTESTINAL_HEMORRHAGE	cluster4	75	Down	1.43617e-06	2.78115e-05	5.691e-34	3.9596e-33	c5	HPO	247
Young_OVX_vs_Sham	GO_DEVELOPMENTAL_PROCESS	cluster66	1974	Down	1.44556e-06	2.79401e-05	2.86022e-60	1.42814e-58	c5	GO:BP	6449
Young_OVX_vs_Sham	GO_REGULATION_OF_STEM_CELL_PROLIFERATION	cluster100	32	Down	1.45128e-06	2.79457e-05	3.43387e-33	2.30721e-32	c5	GO:BP	91
Young_OVX_vs_Sham	HP_ABNORMALITY_OF_THE_CALVARIA	cluster5	400	Down	1.45408e-06	2.79457e-05	5.38986e-59	2.07959e-57	c5	HPO	1251
Young_OVX_vs_Sham	HP_FEEDING_DIFFICULTIES_IN_INFANCY	cluster5	201	Down	1.45369e-06	2.79457e-05	5.23466e-46	6.20725e-45	c5	HPO	636
Young_OVX_vs_Sham	HP_ABNORMAL_MENINGEAL_MORPHOLOGY	cluster99	49	Down	1.47586e-06	2.82683e-05	1.70881e-25	8.81758e-25	c5	HPO	179
Young_OVX_vs_Sham	HP_DIAPHRAGMATIC_EVENTRATION	cluster76	6	Down	1.47641e-06	2.82683e-05	0.217938	0.371721	c5	HPO	21
Young_OVX_vs_Sham	HP_INCREASED_INTRACRANIAL_PRESSURE	cluster4	60	Down	1.50272e-06	2.8718e-05	1.64976e-27	9.11656e-27	c5	HPO	163
Young_OVX_vs_Sham	HP_HEMOPTYSIS	cluster4	39	Down	1.50755e-06	2.87563e-05	3.40542e-24	1.67573e-23	c5	HPO	129
Young_OVX_vs_Sham	GO_MORPHOGENESIS_OF_A_BRANCHING_EPITHELIUM	cluster60	61	Down	1.54841e-06	2.93708e-05	1.06889e-26	5.69143e-26	c5	GO:BP	222
Young_OVX_vs_Sham	GO_POSITIVE_REGULATION_OF_LEUKOCYTE_MEDIATED_IMMUNITY	cluster59	54	Down	1.54559e-06	2.93708e-05	7.05033e-20	2.97e-19	c5	GO:BP	185
Young_OVX_vs_Sham	GO_EMBRYONIC_MORPHOGENESIS	cluster37	191	Down	1.58029e-06	2.98642e-05	4.22472e-38	3.50147e-37	c5	GO:BP	652
Young_OVX_vs_Sham	GO_MIRNA_METABOLIC_PROCESS	cluster117	13	Down	1.60807e-06	3.0333e-05	5.09106e-05	0.000119902	c5	GO:BP	29
Young_OVX_vs_Sham	GO_REGULATION_OF_PROTEIN_KINASE_ACTIVITY	cluster14	204	Down	1.61573e-06	3.04211e-05	2.07959e-42	2.06058e-41	c5	GO:BP	673
Young_OVX_vs_Sham	REACTOME_SIGNALING_BY_FGFR4	cluster70	23	Down	7.96176e-07	3.05437e-05	2.24998e-19	9.45063e-19	c2	CP:REACTOME	69
Young_OVX_vs_Sham	GO_NEGATIVE_REGULATION_OF_CELL_POPULATION_PROLIFERATION	cluster61	214	Down	1.62711e-06	3.05788e-05	1.66991e-51	2.68715e-50	c5	GO:BP	699
Young_OVX_vs_Sham	BROWNE_HCMV_INFECTION_12HR_UP	cluster22	73	Down	8.20317e-07	3.12384e-05	3.49648e-33	2.65907e-32	c2	CGP	329
Young_OVX_vs_Sham	CHUANG_OXIDATIVE_STRESS_RESPONSE_DN	cluster19	10	Down	8.54042e-07	3.15934e-05	0.000196234	0.000409301	c2	CGP	40
Young_OVX_vs_Sham	RUTELLA_RESPONSE_TO_HGF_VS_CSF2RB_AND_IL4_DN	cluster50	121	Down	8.53911e-07	3.15934e-05	6.86577e-32	4.98707e-31	c2	CGP	385
Young_OVX_vs_Sham	GO_REGULATION_OF_ENDOTHELIAL_CELL_PROLIFERATION	cluster71	41	Down	1.69479e-06	3.17336e-05	6.98971e-48	9.05816e-47	c5	GO:BP	134
Young_OVX_vs_Sham	GO_MORPHOGENESIS_OF_AN_EPITHELIUM	cluster6	163	Down	1.71146e-06	3.19285e-05	1.69039e-43	1.77325e-42	c5	GO:BP	567
Young_OVX_vs_Sham	GO_REGULATION_OF_MOLECULAR_FUNCTION	cluster14	861	Down	1.72193e-06	3.20651e-05	3.90917e-59	1.54937e-57	c5	GO:BP	2574
Young_OVX_vs_Sham	GO_REGULATION_OF_RESPONSE_TO_BIOTIC_STIMULUS	cluster2	92	Down	1.73665e-06	3.22802e-05	1.07639e-49	1.5574e-48	c5	GO:BP	291
Young_OVX_vs_Sham	YANG_BCL3_TARGETS_DN	cluster25	8	Down	8.86051e-07	3.22949e-05	0.277439	0.422357	c2	CGP	16
Young_OVX_vs_Sham	GO_CELL_DIFFERENTIATION	cluster66	1317	Down	1.76602e-06	3.27663e-05	2.44132e-62	1.98938e-60	c5	GO:BP	4310
Young_OVX_vs_Sham	GO_CYTOKINE-MEDIATED_SIGNALING_PATHWAY	cluster16	97	Down	1.7977e-06	3.32933e-05	6.68048e-46	7.86675e-45	c5	GO:BP	369
Young_OVX_vs_Sham	REACTOME_NEGATIVE_REGULATION_OF_THE_PI3K_AKT_NETWORK	cluster70	38	Down	9.63083e-07	3.41631e-05	1.07e-28	6.74973e-28	c2	CP:REACTOME	129
Young_OVX_vs_Sham	HP_ABNORMAL_BLOOD_ION_CONCENTRATION	cluster5	146	Down	1.86355e-06	3.438e-05	1.10725e-47	1.42765e-46	c5	HPO	435
Young_OVX_vs_Sham	HP_ABNORMALITY_OF_THE_CALCANEUS	cluster91	10	Down	1.8665e-06	3.438e-05	0.00108803	0.00236506	c5	HPO	35
Young_OVX_vs_Sham	HP_KERATOCONJUNCTIVITIS	cluster4	39	Down	1.87434e-06	3.44621e-05	5.63473e-35	4.07927e-34	c5	HPO	108
Young_OVX_vs_Sham	GO_SNARE_COMPLEX	cluster75	22	Down	1.87983e-06	3.45008e-05	1.99472e-07	5.26243e-07	c5	GO:CC	49
Young_OVX_vs_Sham	YAGI_AML_FAB_MARKERS	cluster22	119	Down	9.82387e-07	3.46107e-05	7.54561e-46	1.22121e-44	c2	CGP	499
Young_OVX_vs_Sham	ACEVEDO_LIVER_CANCER_WITH_H3K9ME3_DN	cluster22	59	Down	9.98359e-07	3.49358e-05	4.98127e-39	5.22227e-38	c2	CGP	329
Young_OVX_vs_Sham	HP_ABNORMALITY_OF_THE_PINNA	cluster5	304	Down	1.91678e-06	3.51156e-05	5.67177e-59	2.1719e-57	c5	HPO	981
Young_OVX_vs_Sham	GO_POSITIVE_REGULATION_OF_MITOCHONDRIAL_OUTER_MEMBRANE_PERMEABILIZATION_INVOLVED_IN_APOPTOTIC_SIGNALING_PATHWAY	cluster92	8	Up	1.93256e-06	3.51754e-05	0.474164	0.754544	c5	GO:BP	11
Young_OVX_vs_Sham	GO_UROGENITAL_SYSTEM_DEVELOPMENT	cluster60	108	Down	1.93351e-06	3.51754e-05	1.22941e-51	2.01008e-50	c5	GO:BP	376
Young_OVX_vs_Sham	HP_ABNORMAL_ATRIOVENTRICULAR_VALVE_MORPHOLOGY	cluster99	73	Down	1.93385e-06	3.51754e-05	1.2919e-42	1.29266e-41	c5	HPO	220
Young_OVX_vs_Sham	HP_ABNORMALITY_OF_LOWER_LIMB_JOINT	cluster5	276	Down	1.92365e-06	3.51754e-05	2.24397e-50	3.37622e-49	c5	HPO	866
Young_OVX_vs_Sham	GO_REGULATION_OF_CATALYTIC_ACTIVITY	cluster14	623	Down	1.95638e-06	3.53971e-05	1.1061e-59	5.0751e-58	c5	GO:BP	1876
Young_OVX_vs_Sham	GO_STRIATED_MUSCLE_TISSUE_DEVELOPMENT	cluster62	132	Down	1.95562e-06	3.53971e-05	1.75486e-54	3.55369e-53	c5	GO:BP	447
Young_OVX_vs_Sham	HP_PAPULE	cluster4	51	Down	1.96093e-06	3.54149e-05	5.40102e-23	2.55883e-22	c5	HPO	176
Young_OVX_vs_Sham	GO_REGULATION_OF_CYTOKINE-MEDIATED_SIGNALING_PATHWAY	cluster16	25	Down	1.97692e-06	3.56406e-05	3.25728e-18	1.29402e-17	c5	GO:BP	109
Young_OVX_vs_Sham	HP_ABNORMALITY_OF_THE_INNER_EAR	cluster5	451	Down	2.00848e-06	3.60818e-05	2.01227e-60	1.0147e-58	c5	HPO	1473
Young_OVX_vs_Sham	HP_ABNORMAL_CRANIAL_NERVE_PHYSIOLOGY	cluster5	185	Down	2.01802e-06	3.61894e-05	1.01562e-48	1.37385e-47	c5	HPO	661
Young_OVX_vs_Sham	GO_REGULATION_OF_MAPK_CASCADE	cluster14	205	Down	2.02866e-06	3.63162e-05	7.0071e-51	1.08637e-49	c5	GO:BP	717
Young_OVX_vs_Sham	GO_INORGANIC_ION_HOMEOSTASIS	cluster77	244	Down	2.06114e-06	3.68329e-05	1.42463e-46	1.73579e-45	c5	GO:BP	767
Young_OVX_vs_Sham	REACTOME_SIGNALING_BY_BRAF_AND_RAF_FUSIONS	cluster83	34	Down	1.12345e-06	3.80004e-05	3.01064e-14	1.01445e-13	c2	CP:REACTOME	111
Young_OVX_vs_Sham	REACTOME_SIGNALING_BY_GPCR	cluster57	298	Down	1.11767e-06	3.80004e-05	9.54469e-47	1.63682e-45	c2	CP:REACTOME	1733
Young_OVX_vs_Sham	GO_PROTEIN_UBIQUITINATION	cluster10	214	Down	2.13492e-06	3.80846e-05	1.14173e-55	2.60754e-54	c5	GO:BP	638
Young_OVX_vs_Sham	GO_REGULATION_OF_DEFENSE_RESPONSE	cluster2	174	Down	2.14459e-06	3.81903e-05	1.24785e-50	1.89995e-49	c5	GO:BP	594
Young_OVX_vs_Sham	GO_COLLAGEN_TRIMER	cluster41	20	Down	2.17475e-06	3.85989e-05	0.131185	0.231995	c5	GO:CC	81
Young_OVX_vs_Sham	HP_ABNORMAL_CONSUMPTION_BEHAVIOR	cluster118	82	Down	2.17512e-06	3.85989e-05	3.28419e-44	3.58272e-43	c5	HPO	195
Young_OVX_vs_Sham	GO_POSITIVE_REGULATION_OF_CARDIAC_MUSCLE_CELL_PROLIFERATION	cluster86	8	Down	2.19528e-06	3.88888e-05	0.00311073	0.00655888	c5	GO:BP	27
Young_OVX_vs_Sham	GO_MRNA_SPLICING,_VIA_SPLICEOSOME	cluster13	84	Down	2.22606e-06	3.91618e-05	6.04077e-41	5.57348e-40	c5	GO:BP	271
Young_OVX_vs_Sham	GO_RNA_SPLICING,_VIA_TRANSESTERIFICATION_REACTIONS	cluster13	84	Down	2.22606e-06	3.91618e-05	6.04077e-41	5.57348e-40	c5	GO:BP	271
Young_OVX_vs_Sham	GO_RNA_SPLICING,_VIA_TRANSESTERIFICATION_REACTIONS_WITH_BULGED_ADENOSINE_AS_NUCLEOPHILE	cluster13	84	Down	2.22606e-06	3.91618e-05	6.04077e-41	5.57348e-40	c5	GO:BP	271
Young_OVX_vs_Sham	ACEVEDO_LIVER_TUMOR_VS_NORMAL_ADJACENT_TISSUE_UP	cluster97	429	Down	1.17759e-06	3.93465e-05	3.1447e-61	2.58514e-59	c2	CGP	1382
Young_OVX_vs_Sham	GO_CATION_HOMEOSTASIS	cluster77	243	Down	2.26528e-06	3.95105e-05	1.65072e-46	2.00169e-45	c5	GO:BP	755
Young_OVX_vs_Sham	GO_CYTOSKELETON	cluster7	718	Down	2.26192e-06	3.95105e-05	6.21096e-59	2.36277e-57	c5	GO:CC	2171
Young_OVX_vs_Sham	HP_DECREASED_HEAD_CIRCUMFERENCE	cluster5	491	Down	2.25465e-06	3.95105e-05	2.04915e-55	4.5874e-54	c5	HPO	1465
Young_OVX_vs_Sham	HP_HYDROCEPHALUS	cluster5	142	Down	2.26288e-06	3.95105e-05	6.0849e-50	8.99576e-49	c5	HPO	459
Young_OVX_vs_Sham	OUILLETTE_CLL_13Q14_DELETION_UP	cluster22	57	Down	1.22946e-06	3.99876e-05	1.84171e-20	8.15232e-20	c2	CGP	276
Young_OVX_vs_Sham	PUJANA_BRCA1_PCC_NETWORK	cluster1	798	Down	1.23524e-06	3.99876e-05	6.3615e-62	6.10115e-60	c2	CGP	2638
Young_OVX_vs_Sham	PUJANA_XPRSS_INT_NETWORK	cluster22	96	Down	1.2431e-06	3.99876e-05	3.98303e-45	6.06709e-44	c2	CGP	363
Young_OVX_vs_Sham	REACTOME_PI_3K_CASCADE_FGFR2	cluster70	12	Down	1.21153e-06	3.99876e-05	1.56695e-06	3.6588e-06	c2	CP:REACTOME	32
Young_OVX_vs_Sham	GO_ASPARTATE_FAMILY_AMINO_ACID_BIOSYNTHETIC_PROCESS	cluster104	10	Down	2.3062e-06	4.01555e-05	0.185949	0.320487	c5	GO:BP	20
Young_OVX_vs_Sham	PUJANA_CHEK2_PCC_NETWORK	cluster1	377	Down	1.28029e-06	4.0309e-05	2.78949e-62	2.77899e-60	c2	CGP	1208
Young_OVX_vs_Sham	REACTOME_PI_3K_CASCADE_FGFR4	cluster70	10	Down	1.26279e-06	4.0309e-05	2.40847e-05	5.27866e-05	c2	CP:REACTOME	31
Young_OVX_vs_Sham	HP_HYPERKERATOSIS	cluster56	121	Down	2.3482e-06	4.07474e-05	1.41974e-41	1.35661e-40	c5	HPO	421
Young_OVX_vs_Sham	GO_REGULATION_OF_PROTEIN_METABOLIC_PROCESS	cluster14	908	Down	2.35478e-06	4.07921e-05	1.38744e-58	4.78583e-57	c5	GO:BP	2730
Young_OVX_vs_Sham	HP_ABNORMALITY_OF_THE_CEREBRAL_VASCULATURE	cluster4	169	Down	2.40218e-06	4.1402e-05	9.96489e-49	1.35337e-47	c5	HPO	509
Young_OVX_vs_Sham	HP_HYPERTONIA	cluster54	469	Down	2.40194e-06	4.1402e-05	3.58051e-55	7.82641e-54	c5	HPO	1278
Young_OVX_vs_Sham	GO_REGULATION_OF_CELL_MIGRATION_INVOLVED_IN_SPROUTING_ANGIOGENESIS	cluster84	12	Down	2.41327e-06	4.1453e-05	4.75993e-08	1.28811e-07	c5	GO:BP	39
Young_OVX_vs_Sham	HP_DEPRESSED_NASAL_TIP	cluster93	12	Down	2.41205e-06	4.1453e-05	5.9446e-05	0.000139552	c5	HPO	39
Young_OVX_vs_Sham	GO_POSITIVE_REGULATION_OF_AUTOPHAGY_OF_MITOCHONDRION	cluster88	6	Down	2.47163e-06	4.23838e-05	0.0578865	0.107833	c5	GO:BP	19
Young_OVX_vs_Sham	GO_CELLULAR_RESPONSE_TO_STRESS	cluster8	564	Down	2.49038e-06	4.2562e-05	4.95162e-62	3.65487e-60	c5	GO:BP	1798
Young_OVX_vs_Sham	HP_ABNORMALITY_OF_PELVIC_GIRDLE_BONE_MORPHOLOGY	cluster5	214	Down	2.4883e-06	4.2562e-05	9.47584e-50	1.38084e-48	c5	HPO	770
Young_OVX_vs_Sham	GO_EMBRYONIC_ORGAN_DEVELOPMENT	cluster37	148	Down	2.50873e-06	4.27322e-05	1.03231e-27	5.76172e-27	c5	GO:BP	512
Young_OVX_vs_Sham	BROWNE_HCMV_INFECTION_16HR_UP	cluster22	132	Down	1.40748e-06	4.29844e-05	8.10208e-32	5.86863e-31	c2	CGP	555
Young_OVX_vs_Sham	HP_UPPER_MOTOR_NEURON_DYSFUNCTION	cluster54	598	Down	2.52797e-06	4.29882e-05	4.10447e-58	1.3106e-56	c5	HPO	1772
Young_OVX_vs_Sham	GO_CELL-CELL_SIGNALING	cluster30	538	Down	2.57305e-06	4.36091e-05	5.59729e-51	8.77139e-50	c5	GO:BP	1729
Young_OVX_vs_Sham	HP_ABNORMALITY_OF_THE_PALPEBRAL_FISSURES	cluster5	356	Down	2.57213e-06	4.36091e-05	5.35927e-54	1.03782e-52	c5	HPO	1170
Young_OVX_vs_Sham	GO_LOCOMOTION	cluster68	558	Down	2.5829e-06	4.37034e-05	1.6996e-61	1.10975e-59	c5	GO:BP	1863
Young_OVX_vs_Sham	GO_OXIDOREDUCTASE_ACTIVITY,_ACTING_ON_PAIRED_DONORS,_WITH_INCORPORATION_OR_REDUCTION_OF_MOLECULAR_OXYGEN	cluster51	72	Down	2.63042e-06	4.44335e-05	5.10141e-30	3.07291e-29	c5	GO:MF	213
Young_OVX_vs_Sham	HP_TRACTIONAL_RETINAL_DETACHMENT	cluster76	6	Down	2.66182e-06	4.48154e-05	0.0353081	0.0673373	c5	HPO	11
Young_OVX_vs_Sham	HP_ABNORMAL_BONE_STRUCTURE	cluster5	297	Down	2.67917e-06	4.50331e-05	1.20402e-57	3.66094e-56	c5	HPO	967
Young_OVX_vs_Sham	GO_MUSCLE_TISSUE_DEVELOPMENT	cluster62	140	Down	2.68439e-06	4.50464e-05	2.01109e-55	4.5121e-54	c5	GO:BP	470
Young_OVX_vs_Sham	WATANABE_RECTAL_CANCER_RADIOTHERAPY_RESPONSIVE_DN	cluster22	77	Down	1.48921e-06	4.51032e-05	1.14774e-29	7.49578e-29	c2	CGP	314
Young_OVX_vs_Sham	HP_ABNORMALITY_OF_MOUTH_SIZE	cluster5	166	Down	2.72232e-06	4.55329e-05	1.06546e-54	2.20585e-53	c5	HPO	505
Young_OVX_vs_Sham	GO_INTERLEUKIN-6_PRODUCTION	cluster2	39	Down	2.72731e-06	4.55416e-05	2.334e-06	5.88177e-06	c5	GO:BP	167
Young_OVX_vs_Sham	SMID_BREAST_CANCER_NORMAL_LIKE_UP	cluster98	254	Down	1.57773e-06	4.64091e-05	7.64521e-53	2.24969e-51	c2	CGP	916
Young_OVX_vs_Sham	ZAMORA_NOS2_TARGETS_UP	cluster22	41	Down	1.57696e-06	4.64091e-05	1.97853e-36	1.80084e-35	c2	CGP	213
Young_OVX_vs_Sham	GO_PROGRAMMED_CELL_DEATH	cluster26	640	Down	2.79018e-06	4.64391e-05	1.4103e-65	3.88253e-63	c5	GO:BP	1917
Young_OVX_vs_Sham	HP_PTOSIS	cluster5	297	Down	2.78771e-06	4.64391e-05	2.79355e-50	4.19074e-49	c5	HPO	930
Young_OVX_vs_Sham	LIU_COMMON_CANCER_GENES	cluster22	53	Down	1.63189e-06	4.6953e-05	7.63487e-40	8.23771e-39	c2	CGP	246
Young_OVX_vs_Sham	GO_KIDNEY_MORPHOGENESIS	cluster60	24	Down	2.85538e-06	4.74469e-05	1.75402e-16	6.55648e-16	c5	GO:BP	101
Young_OVX_vs_Sham	HP_ABNORMAL_BLEEDING	cluster4	224	Down	2.88671e-06	4.78893e-05	1.42644e-58	4.84323e-57	c5	HPO	722
Young_OVX_vs_Sham	WILCOX_RESPONSE_TO_PROGESTERONE_UP	cluster22	79	Down	1.67782e-06	4.80078e-05	1.47424e-46	2.47892e-45	c2	CGP	342
Young_OVX_vs_Sham	GO_STEM_CELL_PROLIFERATION	cluster100	47	Down	2.9419e-06	4.85676e-05	1.47356e-41	1.4054e-40	c5	GO:BP	144
Young_OVX_vs_Sham	HP_CLINODACTYLY	cluster5	212	Down	2.94115e-06	4.85676e-05	1.18298e-58	4.15511e-57	c5	HPO	784
Young_OVX_vs_Sham	GO_REGULATION_OF_LEUKOCYTE_MIGRATION	cluster67	72	Down	2.96963e-06	4.8946e-05	4.77478e-20	2.01809e-19	c5	GO:BP	217
Young_OVX_vs_Sham	GO_CHROMOSOME	cluster7	443	Down	3.01505e-06	4.96143e-05	1.73068e-50	2.62332e-49	c5	GO:CC	1464
Young_OVX_vs_Sham	DARWICHE_PAPILLOMA_RISK_LOW_DN	cluster90	94	Down	1.75347e-06	4.96242e-05	2.6899e-33	2.0608e-32	c2	CGP	273
Young_OVX_vs_Sham	GO_COLLAGEN-CONTAINING_EXTRACELLULAR_MATRIX	cluster36	121	Down	3.06007e-06	5.00319e-05	6.12069e-41	5.64212e-40	c5	GO:CC	385
Young_OVX_vs_Sham	HP_SHORT_STATURE	cluster5	564	Down	3.05628e-06	5.00319e-05	5.03012e-64	7.21645e-62	c5	HPO	1708
Young_OVX_vs_Sham	DEBIASI_APOPTOSIS_BY_REOVIRUS_INFECTION_UP	cluster3	191	Down	1.78903e-06	5.03555e-05	9.62017e-50	2.12012e-48	c2	CGP	656
Young_OVX_vs_Sham	GO_REGULATION_OF_VASCULAR_ENDOTHELIAL_CELL_PROLIFERATION	cluster105	6	Down	3.13653e-06	5.10363e-05	0.0270394	0.052134	c5	GO:BP	23
Young_OVX_vs_Sham	GO_VASCULAR_ENDOTHELIAL_CELL_PROLIFERATION	cluster105	6	Down	3.13653e-06	5.10363e-05	0.0270394	0.052134	c5	GO:BP	23
Young_OVX_vs_Sham	HP_FRONTAL_UPSWEEP_OF_HAIR	cluster103	8	Down	3.13642e-06	5.10363e-05	0.246312	0.416283	c5	HPO	27
Young_OVX_vs_Sham	HP_ABNORMALITY_OF_FACIAL_SOFT_TISSUE	cluster5	241	Down	3.16632e-06	5.14388e-05	4.79921e-49	6.64194e-48	c5	HPO	839
Young_OVX_vs_Sham	GO_REGULATION_OF_PHOSPHATE_METABOLIC_PROCESS	cluster14	555	Down	3.18989e-06	5.15749e-05	7.47937e-65	1.49382e-62	c5	GO:BP	1742
Young_OVX_vs_Sham	GO_REGULATION_OF_PHOSPHORUS_METABOLIC_PROCESS	cluster14	555	Down	3.18989e-06	5.15749e-05	7.47937e-65	1.49382e-62	c5	GO:BP	1743
Young_OVX_vs_Sham	HP_ABNORMALITY_OF_THE_PENIS	cluster5	273	Down	3.19869e-06	5.16352e-05	3.48432e-58	1.1196e-56	c5	HPO	878
Young_OVX_vs_Sham	GO_PROTEIN_K48-LINKED_UBIQUITINATION	cluster10	22	Down	3.2425e-06	5.22597e-05	3.45008e-13	1.1492e-12	c5	GO:BP	63
Young_OVX_vs_Sham	RUTELLA_RESPONSE_TO_CSF2RB_AND_IL4_UP	cluster50	169	Down	1.9374e-06	5.23186e-05	8.78265e-50	1.96058e-48	c2	CGP	525
Young_OVX_vs_Sham	SENGUPTA_NASOPHARYNGEAL_CARCINOMA_UP	cluster17	157	Down	1.88853e-06	5.23186e-05	1.30493e-52	3.69302e-51	c2	CGP	621
Young_OVX_vs_Sham	GO_POSITIVE_REGULATION_OF_IMMUNOGLOBULIN_PRODUCTION	cluster59	14	Down	3.2808e-06	5.27934e-05	0.111065	0.199138	c5	GO:BP	52
Young_OVX_vs_Sham	HP_ATROPHY_DEGENERATION_AFFECTING_THE_CENTRAL_NERVOUS_SYSTEM	cluster54	382	Down	3.33098e-06	5.35163e-05	1.16505e-49	1.68329e-48	c5	HPO	1043
Young_OVX_vs_Sham	HP_ABNORMALITY_OF_THE_NASAL_BRIDGE	cluster5	413	Down	3.36863e-06	5.4036e-05	1.91951e-58	6.41054e-57	c5	HPO	1404
Young_OVX_vs_Sham	REACTOME_ANTIMICROBIAL_PEPTIDES	cluster33	39	Down	2.02488e-06	5.40559e-05	1.56004e-42	2.00981e-41	c2	CP:REACTOME	159
Young_OVX_vs_Sham	HP_APLASIA_HYPOPLASIA_OF_THE_RADIUS	cluster74	48	Down	3.45875e-06	5.53074e-05	2.89609e-35	2.12533e-34	c5	HPO	150
Young_OVX_vs_Sham	GO_SOMATIC_CELL_DNA_RECOMBINATION	cluster59	21	Down	3.48718e-06	5.55006e-05	0.000311837	0.000703983	c5	GO:BP	72
Young_OVX_vs_Sham	GO_SOMATIC_DIVERSIFICATION_OF_IMMUNE_RECEPTORS_VIA_GERMLINE_RECOMBINATION_WITHIN_A_SINGLE_LOCUS	cluster59	21	Down	3.48718e-06	5.55006e-05	0.000311837	0.000703983	c5	GO:BP	72
Young_OVX_vs_Sham	HP_ABNORMAL_EYEBROW_MORPHOLOGY	cluster5	223	Down	3.68892e-06	5.84376e-05	4.23417e-46	5.04436e-45	c5	HPO	736
Young_OVX_vs_Sham	GO_HETEROCYCLE_CATABOLIC_PROCESS	cluster72	120	Down	3.70873e-06	5.86602e-05	1.32378e-40	1.20393e-39	c5	GO:BP	397
Young_OVX_vs_Sham	GO_CELLULAR_AMINO_ACID_METABOLIC_PROCESS	cluster69	80	Down	3.76376e-06	5.94382e-05	3.17625e-28	1.80442e-27	c5	GO:BP	250
Young_OVX_vs_Sham	GO_CILIUM_ASSEMBLY	cluster52	97	Down	3.79596e-06	5.98539e-05	6.31125e-37	4.94511e-36	c5	GO:BP	310
Young_OVX_vs_Sham	GAJATE_RESPONSE_TO_TRABECTEDIN_DN	cluster19	14	Down	2.25486e-06	5.98868e-05	1.3511e-07	3.35281e-07	c2	CGP	37
Young_OVX_vs_Sham	GO_SNARE_BINDING	cluster75	47	Down	3.81524e-06	6.00649e-05	1.30345e-19	5.43025e-19	c5	GO:MF	121
Young_OVX_vs_Sham	GO_RENAL_SYSTEM_DEVELOPMENT	cluster60	98	Down	3.84209e-06	6.03943e-05	4.24358e-51	6.71197e-50	c5	GO:BP	333
Young_OVX_vs_Sham	ONDER_CDH1_TARGETS_1_UP	cluster22	79	Down	2.30487e-06	6.09026e-05	7.90145e-41	9.01357e-40	c2	CGP	386
Young_OVX_vs_Sham	BHATI_G2M_ARREST_BY_2METHOXYESTRADIOL_DN	cluster22	77	Down	2.34652e-06	6.11829e-05	6.35716e-29	4.03477e-28	c2	CGP	354
Young_OVX_vs_Sham	FLECHNER_BIOPSY_KIDNEY_TRANSPLANT_OK_VS_DONOR_UP	cluster110	311	Down	2.35092e-06	6.11829e-05	6.91353e-64	1.02301e-61	c2	CGP	1028
Young_OVX_vs_Sham	GO_NEGATIVE_REGULATION_OF_NEURON_DEATH	cluster26	95	Down	3.9048e-06	6.12856e-05	1.54718e-34	1.10053e-33	c5	GO:BP	251
Young_OVX_vs_Sham	WP_CILIOPATHIES	cluster52	67	Down	2.39803e-06	6.2097e-05	2.84926e-19	1.18907e-18	c2	CP:WIKIPATHWAYS	227
Young_OVX_vs_Sham	GO_POSITIVE_REGULATION_OF_PROTEIN_MODIFICATION_PROCESS	cluster14	407	Down	4.01981e-06	6.29936e-05	4.77035e-57	1.33491e-55	c5	GO:BP	1231
Young_OVX_vs_Sham	GO_CELLULAR_NITROGEN_COMPOUND_CATABOLIC_PROCESS	cluster72	115	Down	4.04017e-06	6.31183e-05	1.22778e-38	1.03872e-37	c5	GO:BP	391
Young_OVX_vs_Sham	GO_LEUKOCYTE_MEDIATED_IMMUNITY	cluster8	124	Down	4.03689e-06	6.31183e-05	3.55342e-31	2.23289e-30	c5	GO:BP	523
Young_OVX_vs_Sham	HP_ABNORMAL_CIRCULATING_METABOLITE_CONCENTRATION	cluster5	486	Down	4.07427e-06	6.35536e-05	4.65197e-56	1.12287e-54	c5	HPO	1515
Young_OVX_vs_Sham	HP_PROLONGED_BLEEDING_AFTER_SURGERY	cluster113	9	Down	4.08969e-06	6.36966e-05	0.002911	0.00614794	c5	HPO	29
Young_OVX_vs_Sham	HP_ABNORMALITY_OF_URINE_HOMEOSTASIS	cluster5	272	Down	4.12516e-06	6.4151e-05	2.11955e-59	8.92139e-58	c5	HPO	862
Young_OVX_vs_Sham	HP_ABNORMAL_URETER_MORPHOLOGY	cluster35	55	Down	4.19461e-06	6.51316e-05	1.47686e-18	5.93657e-18	c5	HPO	180
Young_OVX_vs_Sham	GO_KIDNEY_DEVELOPMENT	cluster60	93	Down	4.2456e-06	6.5723e-05	1.70655e-52	2.88752e-51	c5	GO:BP	318
Young_OVX_vs_Sham	GO_RESPONSE_TO_CYTOKINE	cluster24	265	Down	4.24192e-06	6.5723e-05	1.86093e-54	3.75355e-53	c5	GO:BP	1028
Young_OVX_vs_Sham	GO_REGULATION_OF_CARBOHYDRATE_BIOSYNTHETIC_PROCESS	cluster94	35	Down	4.25862e-06	6.57247e-05	5.15687e-14	1.76387e-13	c5	GO:BP	108
Young_OVX_vs_Sham	GO_CORONARY_VASCULATURE_DEVELOPMENT	cluster123	24	Down	4.36595e-06	6.69753e-05	5.10889e-15	1.80441e-14	c5	GO:BP	78
Young_OVX_vs_Sham	GO_POSITIVE_REGULATION_OF_ENDOTHELIAL_CELL_PROLIFERATION	cluster71	28	Down	4.35969e-06	6.69753e-05	9.98147e-29	5.75715e-28	c5	GO:BP	91
Young_OVX_vs_Sham	HP_ORAL_CLEFT	cluster5	267	Down	4.36198e-06	6.69753e-05	2.36587e-55	5.25027e-54	c5	HPO	841
Young_OVX_vs_Sham	HP_UNUSUAL_INFECTION_BY_ANATOMICAL_SITE	cluster4	56	Down	4.43191e-06	6.7783e-05	2.77702e-24	1.37514e-23	c5	HPO	166
Young_OVX_vs_Sham	HP_ARTERIOSCLEROSIS	cluster4	46	Down	4.50561e-06	6.87038e-05	9.81362e-19	3.96673e-18	c5	HPO	146
Young_OVX_vs_Sham	GO_SNAP_RECEPTOR_ACTIVITY	cluster75	14	Down	4.55859e-06	6.94078e-05	0.000724046	0.00159497	c5	GO:MF	36
Young_OVX_vs_Sham	HP_ABNORMALITY_OF_THE_CURVATURE_OF_THE_VERTEBRAL_COLUMN	cluster5	468	Down	4.57685e-06	6.9478e-05	7.1468e-56	1.66809e-54	c5	HPO	1493
Young_OVX_vs_Sham	GO_POSITIVE_REGULATION_OF_ERK1_AND_ERK2_CASCADE	cluster14	61	Down	4.58772e-06	6.95395e-05	1.77739e-34	1.25988e-33	c5	GO:BP	216
Young_OVX_vs_Sham	GO_RNA_CATABOLIC_PROCESS	cluster72	83	Down	4.61969e-06	6.992e-05	3.96739e-39	3.43638e-38	c5	GO:BP	254
Young_OVX_vs_Sham	GO_POSITIVE_REGULATION_OF_CYTOKINE_PRODUCTION	cluster2	148	Down	4.66675e-06	7.05275e-05	9.6767e-53	1.68203e-51	c5	GO:BP	449
Young_OVX_vs_Sham	REACTOME_CONSTITUTIVE_SIGNALING_BY_ABERRANT_PI3K_IN_CANCER	cluster70	27	Down	2.80145e-06	7.07741e-05	2.70224e-17	1.03897e-16	c2	CP:REACTOME	91
Young_OVX_vs_Sham	GO_REGULATION_OF_RESPONSE_TO_CYTOKINE_STIMULUS	cluster16	28	Down	4.71507e-06	7.11521e-05	6.95754e-22	3.1624e-21	c5	GO:BP	119
Young_OVX_vs_Sham	HP_RESPIRATORY_TRACT_INFECTION	cluster5	247	Down	4.76977e-06	7.18712e-05	1.26397e-51	2.06313e-50	c5	HPO	826
Young_OVX_vs_Sham	REACTOME_EXTRACELLULAR_MATRIX_ORGANIZATION	cluster36	107	Down	2.86073e-06	7.19208e-05	3.24302e-49	6.82748e-48	c2	CP:REACTOME	403
Young_OVX_vs_Sham	PUJANA_BRCA_CENTERED_NETWORK	cluster22	59	Down	2.87515e-06	7.19343e-05	2.96119e-40	3.28395e-39	c2	CGP	156
Young_OVX_vs_Sham	KEGG_GRAFT_VERSUS_HOST_DISEASE	cluster28	26	Down	2.95136e-06	7.31345e-05	9.00793e-11	2.59034e-10	c2	CP:KEGG	75
Young_OVX_vs_Sham	FISCHER_DREAM_TARGETS	cluster47	376	Down	3.00799e-06	7.34829e-05	1.74938e-63	2.20977e-61	c2	CGP	1353
Young_OVX_vs_Sham	GOLDRATH_HOMEOSTATIC_PROLIFERATION	cluster22	97	Down	3.00214e-06	7.34829e-05	4.59334e-40	5.05072e-39	c2	CGP	336
Young_OVX_vs_Sham	BOYAULT_LIVER_CANCER_SUBCLASS_G1_UP	cluster22	83	Down	3.05583e-06	7.43012e-05	1.18952e-25	6.58177e-25	c2	CGP	331
Young_OVX_vs_Sham	GO_GLUCONEOGENESIS	cluster94	27	Down	4.95161e-06	7.45009e-05	8.04232e-11	2.4534e-10	c5	GO:BP	76
Young_OVX_vs_Sham	HP_ABNORMAL_INTESTINE_MORPHOLOGY	cluster5	325	Down	4.97599e-06	7.47573e-05	3.70447e-49	5.19034e-48	c5	HPO	1218
Young_OVX_vs_Sham	CHIANG_LIVER_CANCER_SUBCLASS_CTNNB1_DN	cluster22	97	Down	3.10239e-06	7.50807e-05	8.89985e-32	6.41955e-31	c2	CGP	449
Young_OVX_vs_Sham	GO_AROMATIC_COMPOUND_CATABOLIC_PROCESS	cluster72	124	Down	5.02238e-06	7.53431e-05	8.73033e-40	7.76656e-39	c5	GO:BP	411
Young_OVX_vs_Sham	REACTOME_GPCR_LIGAND_BINDING	cluster27	144	Down	3.16354e-06	7.58363e-05	6.69105e-30	4.39758e-29	c2	CP:REACTOME	514
Young_OVX_vs_Sham	REACTOME_SIGNALING_BY_FGFR1	cluster70	27	Down	3.17754e-06	7.58363e-05	5.81935e-24	2.96055e-23	c2	CP:REACTOME	78
Young_OVX_vs_Sham	REACTOME_PI_3K_CASCADE_FGFR1	cluster70	11	Down	3.21865e-06	7.64651e-05	5.13005e-06	1.173e-05	c2	CP:REACTOME	34
Young_OVX_vs_Sham	GO_REGULATION_OF_MULTICELLULAR_ORGANISMAL_PROCESS	cluster66	1036	Down	5.18856e-06	7.74937e-05	8.49151e-63	8.00875e-61	c5	GO:BP	3366
Young_OVX_vs_Sham	SHEDDEN_LUNG_CANCER_GOOD_SURVIVAL_A4	cluster22	123	Down	3.35101e-06	7.8175e-05	6.34596e-37	5.94317e-36	c2	CGP	468
Young_OVX_vs_Sham	HP_ARTERIAL_STENOSIS	cluster4	85	Down	5.31392e-06	7.92498e-05	9.43141e-31	5.80473e-30	c5	HPO	257
Young_OVX_vs_Sham	GO_REGULATION_OF_MITOCHONDRIAL_OUTER_MEMBRANE_PERMEABILIZATION_INVOLVED_IN_APOPTOTIC_SIGNALING_PATHWAY	cluster92	10	Up	5.3455e-06	7.96041e-05	0.479327	0.76157	c5	GO:BP	20
Young_OVX_vs_Sham	HP_PEDIATRIC_ONSET	cluster54	328	Down	5.50096e-06	8.16804e-05	8.22175e-45	9.20294e-44	c5	HPO	951
Young_OVX_vs_Sham	GO_CHEMICAL_HOMEOSTASIS	cluster77	393	Down	5.53318e-06	8.19201e-05	1.43232e-48	1.9273e-47	c5	GO:BP	1223
Young_OVX_vs_Sham	HP_ABNORMAL_REFLEX	cluster54	567	Down	5.56895e-06	8.233e-05	9.1439e-53	1.59213e-51	c5	HPO	1718
Young_OVX_vs_Sham	GO_EAR_DEVELOPMENT	cluster37	66	Down	5.613e-06	8.27697e-05	8.96425e-18	3.50922e-17	c5	GO:BP	246
Young_OVX_vs_Sham	GO_SUPRAMOLECULAR_COMPLEX	cluster7	409	Down	5.61495e-06	8.27697e-05	1.80514e-56	4.67866e-55	c5	GO:CC	1220
Young_OVX_vs_Sham	HP_APLASIA_HYPOPLASIA_AFFECTING_THE_EYE	cluster29	199	Down	5.64541e-06	8.30985e-05	1.98888e-59	8.47644e-58	c5	HPO	606
Young_OVX_vs_Sham	GO_MRNA_METABOLIC_PROCESS	cluster13	214	Down	5.67788e-06	8.32157e-05	2.17181e-55	4.85133e-54	c5	GO:BP	650
Young_OVX_vs_Sham	HP_ABNORMALITY_OF_FINGER	cluster5	469	Down	5.66485e-06	8.32157e-05	3.32576e-61	2.02851e-59	c5	HPO	1554
Young_OVX_vs_Sham	KEGG_MELANOMA	cluster70	26	Down	3.61602e-06	8.39791e-05	4.8133e-21	2.18284e-20	c2	CP:KEGG	87
Young_OVX_vs_Sham	HP_ABNORMALITY_OF_THE_FOREARM	cluster5	98	Down	5.76139e-06	8.41973e-05	1.21189e-52	2.08518e-51	c5	HPO	333
Young_OVX_vs_Sham	GO_UBIQUITIN_PROTEIN_LIGASE_ACTIVITY	cluster10	100	Down	5.78106e-06	8.43196e-05	1.81417e-42	1.80109e-41	c5	GO:MF	299
Young_OVX_vs_Sham	HP_SHORT_COLUMELLA	cluster93	8	Down	5.78631e-06	8.43196e-05	0.0131617	0.0262564	c5	HPO	31
Young_OVX_vs_Sham	GO_REGULATION_OF_HEART_GROWTH	cluster86	28	Down	5.8472e-06	8.50851e-05	3.26915e-15	1.16514e-14	c5	GO:BP	87
Young_OVX_vs_Sham	REACTOME_CHEMOKINE_RECEPTORS_BIND_CHEMOKINES	cluster9	19	Down	3.71823e-06	8.52066e-05	1.87266e-07	4.60736e-07	c2	CP:REACTOME	75
Young_OVX_vs_Sham	WP_GENES_RELATED_TO_PRIMARY_CILIUM_DEVELOPMENT_BASED_ON_CRISPR	cluster52	41	Down	3.69814e-06	8.52066e-05	4.8919e-16	1.79809e-15	c2	CP:WIKIPATHWAYS	133
Young_OVX_vs_Sham	GO_REGULATION_OF_PROGRAMMED_CELL_DEATH	cluster26	509	Down	5.8794e-06	8.54316e-05	6.21943e-66	2.34634e-63	c5	GO:BP	1541
Young_OVX_vs_Sham	GO_APOPTOTIC_PROCESS	cluster26	617	Down	5.91774e-06	8.57441e-05	1.3231e-64	2.49576e-62	c5	GO:BP	1871
Young_OVX_vs_Sham	GO_DEFENSE_RESPONSE_TO_GRAM-NEGATIVE_BACTERIUM	cluster33	34	Down	5.93588e-06	8.57629e-05	8.72711e-34	6.01857e-33	c5	GO:BP	121
Young_OVX_vs_Sham	GO_INTERLEUKIN-1_PRODUCTION	cluster95	29	Down	5.94815e-06	8.58185e-05	8.26054e-10	2.41787e-09	c5	GO:BP	110
Young_OVX_vs_Sham	HP_ABNORMALITY_OF_THE_EXTERNAL_NOSE	cluster5	393	Down	5.99101e-06	8.63147e-05	2.78082e-56	7.01125e-55	c5	HPO	1306
Young_OVX_vs_Sham	HP_HYPERREFLEXIA	cluster54	327	Down	6.14238e-06	8.83705e-05	1.06573e-62	9.69245e-61	c5	HPO	945
Young_OVX_vs_Sham	GO_ORGANELLE_ORGANIZATION	cluster45	1236	Down	6.16652e-06	8.84678e-05	9.46331e-59	3.39413e-57	c5	GO:BP	3713
Young_OVX_vs_Sham	HP_MYOCARDIAL_INFARCTION	cluster4	54	Down	6.16328e-06	8.84678e-05	1.66098e-33	1.12792e-32	c5	HPO	164
Young_OVX_vs_Sham	GO_REGULATION_OF_CELLULAR_RESPONSE_TO_VASCULAR_ENDOTHELIAL_GROWTH_FACTOR_STIMULUS	cluster96	6	Down	6.25907e-06	8.95434e-05	0.0999446	0.180151	c5	GO:BP	22
Young_OVX_vs_Sham	GO_REGULATION_OF_VASCULAR_ENDOTHELIAL_GROWTH_FACTOR_SIGNALING_PATHWAY	cluster96	6	Down	6.25907e-06	8.95434e-05	0.0999446	0.180151	c5	GO:BP	20
Young_OVX_vs_Sham	HP_VENTRICULOMEGALY	cluster5	249	Down	6.35635e-06	9.08075e-05	8.8099e-50	1.28564e-48	c5	HPO	765
Young_OVX_vs_Sham	GO_POSITIVE_REGULATION_OF_CELL_MIGRATION_INVOLVED_IN_SPROUTING_ANGIOGENESIS	cluster84	6	Down	6.36695e-06	9.08187e-05	0.013286	0.0264732	c5	GO:BP	21
Young_OVX_vs_Sham	HP_ABNORMALITY_OF_FACIAL_MUSCULATURE	cluster5	196	Down	6.37496e-06	9.08187e-05	3.64748e-44	3.96512e-43	c5	HPO	677
Young_OVX_vs_Sham	KARLSSON_TGFB1_TARGETS_DN	cluster22	138	Down	4.04061e-06	9.09839e-05	2.87639e-34	2.30958e-33	c2	CGP	448
Young_OVX_vs_Sham	HP_EXTERNAL_GENITAL_HYPOPLASIA	cluster5	244	Down	6.40851e-06	9.1169e-05	5.1121e-50	7.60174e-49	c5	HPO	864
Young_OVX_vs_Sham	REACTOME_SIGNALING_BY_FGFR3	cluster70	23	Down	4.07113e-06	9.12744e-05	3.05568e-18	1.21827e-17	c2	CP:REACTOME	67
Young_OVX_vs_Sham	HP_ABNORMAL_CELLULAR_PHENOTYPE	cluster5	191	Down	6.42623e-06	9.12936e-05	2.54865e-52	4.30523e-51	c5	HPO	651
Young_OVX_vs_Sham	HP_CEREBRAL_WHITE_MATTER_HYPOPLASIA	cluster25	9	Down	6.43724e-06	9.13227e-05	0.0695043	0.128465	c5	HPO	19
Young_OVX_vs_Sham	HP_ABNORMAL_NASAL_MORPHOLOGY	cluster5	428	Down	6.48075e-06	9.16846e-05	5.46045e-61	3.16023e-59	c5	HPO	1432
Young_OVX_vs_Sham	HP_NEPHROCALCINOSIS	cluster79	42	Down	6.51769e-06	9.20793e-05	1.50072e-36	1.16158e-35	c5	HPO	120
Young_OVX_vs_Sham	HP_EXUDATIVE_VITREORETINOPATHY	cluster76	7	Down	6.55029e-06	9.24117e-05	0.0227542	0.0441727	c5	HPO	14
Young_OVX_vs_Sham	GO_CELLULAR_RESPONSE_TO_CYTOKINE_STIMULUS	cluster24	233	Down	6.56207e-06	9.24499e-05	1.03146e-55	2.36632e-54	c5	GO:BP	934
Young_OVX_vs_Sham	HP_DYSTONIA	cluster54	228	Down	6.57598e-06	9.25179e-05	2.38891e-34	1.68631e-33	c5	HPO	609
Young_OVX_vs_Sham	GO_MACROMOLECULE_CATABOLIC_PROCESS	cluster85	414	Down	6.66117e-06	9.34583e-05	1.15403e-62	1.03114e-60	c5	GO:BP	1260
Young_OVX_vs_Sham	GO_CELLULAR_COMPONENT_ORGANIZATION	cluster45	1979	Down	6.70454e-06	9.39373e-05	3.4837e-55	7.64761e-54	c5	GO:BP	6040
Young_OVX_vs_Sham	MARSON_BOUND_BY_FOXP3_STIMULATED	cluster122	477	Down	4.24272e-06	9.43049e-05	1.08522e-67	5.10943e-65	c2	CGP	1473
Young_OVX_vs_Sham	HP_POSITIONAL_FOOT_DEFORMITY	cluster5	174	Down	6.78571e-06	9.48138e-05	1.29953e-35	9.66204e-35	c5	HPO	559
Young_OVX_vs_Sham	GO_ANION_BINDING	cluster55	901	Down	6.86287e-06	9.53687e-05	5.12454e-57	1.4301e-55	c5	GO:MF	2730
Young_OVX_vs_Sham	GO_CONDENSED_CHROMOSOME	cluster49	62	Down	6.84057e-06	9.53687e-05	8.32213e-45	9.30507e-44	c5	GO:CC	210
Young_OVX_vs_Sham	GO_LUNG_DEVELOPMENT	cluster109	69	Down	6.90047e-06	9.56302e-05	5.87096e-36	4.43303e-35	c5	GO:BP	222
Young_OVX_vs_Sham	GO_RESPIRATORY_TUBE_DEVELOPMENT	cluster109	69	Down	6.90047e-06	9.56302e-05	5.87096e-36	4.43303e-35	c5	GO:BP	225
Young_OVX_vs_Sham	REACTOME_MAP2K_AND_MAPK_ACTIVATION	cluster83	18	Down	4.39358e-06	9.67376e-05	2.84597e-05	6.21386e-05	c2	CP:REACTOME	72
Young_OVX_vs_Sham	REACTOME_SIGNALING_BY_FGFR2	cluster70	40	Down	4.52513e-06	9.76486e-05	3.42798e-38	3.39456e-37	c2	CP:REACTOME	104
Young_OVX_vs_Sham	GO_METAL_ION_HOMEOSTASIS	cluster77	217	Down	7.12301e-06	9.84771e-05	4.49728e-45	5.0674e-44	c5	GO:BP	680
Young_OVX_vs_Sham	HP_FUNCTIONAL_RESPIRATORY_ABNORMALITY	cluster5	560	Down	7.12523e-06	9.84771e-05	1.89874e-54	3.81471e-53	c5	HPO	1784
Young_OVX_vs_Sham	GO_U2-TYPE_PRECATALYTIC_SPLICEOSOME	cluster13	10	Down	7.19083e-06	9.92491e-05	0.000416977	0.000934916	c5	GO:CC	47
Young_OVX_vs_Sham	GO_CELL_MIGRATION_INVOLVED_IN_SPROUTING_ANGIOGENESIS	cluster84	14	Down	7.23248e-06	9.96889e-05	2.94532e-09	8.43435e-09	c5	GO:BP	55
Young_OVX_vs_Sham	GO_CATION_BINDING	cluster55	1147	Down	7.24924e-06	9.97848e-05	2.5093e-64	4.06827e-62	c5	GO:MF	3620
Young_OVX_vs_Sham	GO_ACTIN_FILAMENT_ORGANIZATION	cluster15	158	Down	7.31463e-06	0.000100014	1.55729e-50	2.36402e-49	c5	GO:BP	437
Young_OVX_vs_Sham	GO_EMBRYONIC_ORGAN_MORPHOGENESIS	cluster37	95	Down	7.32479e-06	0.000100014	1.20518e-20	5.20828e-20	c5	GO:BP	328
Young_OVX_vs_Sham	HP_ABNORMALITY_OF_THE_PANCREAS	cluster5	122	Down	7.31319e-06	0.000100014	4.25274e-35	3.09418e-34	c5	HPO	439
Young_OVX_vs_Sham	HP_ABNORMALITY_OF_TOE	cluster5	296	Down	7.3201e-06	0.000100014	2.62789e-56	6.65863e-55	c5	HPO	1000
Young_OVX_vs_Sham	HP_INFLAMMATORY_ABNORMALITY_OF_THE_EYE	cluster4	113	Down	7.30799e-06	0.000100014	2.1147e-41	1.99633e-40	c5	HPO	320
Young_OVX_vs_Sham	HP_ABNORMALITY_OF_THE_THORAX	cluster5	363	Down	7.35963e-06	0.000100355	3.60209e-49	5.06082e-48	c5	HPO	1219
Young_OVX_vs_Sham	GO_ION_BINDING	cluster55	1761	Down	7.37133e-06	0.00010038	1.08278e-60	5.77445e-59	c5	GO:MF	5513
Young_OVX_vs_Sham	GO_NEGATIVE_REGULATION_OF_DNA_METABOLIC_PROCESS	cluster114	43	Down	7.39427e-06	0.000100558	1.46841e-15	5.29271e-15	c5	GO:BP	126
Young_OVX_vs_Sham	DARWICHE_SQUAMOUS_CELL_CARCINOMA_DN	cluster90	96	Down	4.76912e-06	0.000101949	2.50474e-34	2.02372e-33	c2	CGP	292
Young_OVX_vs_Sham	WU_APOPTOSIS_BY_CDKN1A_VIA_TP53	cluster22	37	Down	4.78347e-06	0.000101949	5.5236e-34	4.35414e-33	c2	CGP	223
Young_OVX_vs_Sham	REACTOME_COHESIN_LOADING_ONTO_CHROMATIN	cluster101	6	Down	4.85896e-06	0.000103133	0.271276	0.413947	c2	CP:REACTOME	12
Young_OVX_vs_Sham	HP_ABNORMALITY_OF_THE_TARSAL_BONES	cluster91	45	Down	7.63877e-06	0.000103194	1.44542e-33	9.88124e-33	c5	HPO	147
Old_Sham_vs_Young_Sham	REACTOME_FGFR1C_LIGAND_BINDING_AND_ACTIVATION	cluster43	6	Down	3.78528e-07	0.000653465	0.0868669	0.20886	c2	CP:REACTOME	16
Old_Sham_vs_Young_Sham	REACTOME_FGFR2C_LIGAND_BINDING_AND_ACTIVATION	cluster43	6	Down	3.78528e-07	0.000653465	0.0868669	0.20886	c2	CP:REACTOME	16
Old_Sham_vs_Young_Sham	REACTOME_PHOSPHOLIPASE_C_MEDIATED_CASCADE_FGFR4	cluster43	6	Down	3.78528e-07	0.000653465	0.0868669	0.20886	c2	CP:REACTOME	21
Old_Sham_vs_Young_Sham	CHNG_MULTIPLE_MYELOMA_HYPERPLOID_UP	cluster4	41	Up	1.72895e-06	0.00185511	3.29768e-07	2.08277e-06	c2	CGP	103
Old_Sham_vs_Young_Sham	TAKEDA_TARGETS_OF_NUP98_HOXA9_FUSION_10D_UP	cluster8	119	Down	1.791e-06	0.00185511	1.26285e-08	9.84983e-08	c2	CGP	512
Old_Sham_vs_Young_Sham	BLANCO_MELO_BRONCHIAL_EPITHELIAL_CELLS_INFLUENZA_A_DEL_NS1_INFECTION_UP	cluster29	328	Down	6.37739e-06	0.00228254	8.11856e-18	2.71265e-16	c2	CGP	1243
Old_Sham_vs_Young_Sham	CHEN_HOXA5_TARGETS_9HR_UP	cluster8	103	Down	2.99319e-06	0.00228254	4.96478e-07	3.05375e-06	c2	CGP	481
Old_Sham_vs_Young_Sham	NABA_MATRISOME_ASSOCIATED	cluster37	234	Down	6.28953e-06	0.00228254	9.82687e-20	4.84698e-18	c2	CP	878
Old_Sham_vs_Young_Sham	REACTOME_BETA_DEFENSINS	cluster28	12	Down	6.65174e-06	0.00228254	0.000282205	0.00108989	c2	CP:REACTOME	44
Old_Sham_vs_Young_Sham	REACTOME_DEFENSINS	cluster28	19	Down	7.93313e-06	0.00228254	1.07729e-07	7.36053e-07	c2	CP:REACTOME	100
Old_Sham_vs_Young_Sham	REACTOME_EUKARYOTIC_TRANSLATION_ELONGATION	cluster4	76	Up	4.89724e-06	0.00228254	3.70517e-13	5.69409e-12	c2	CP:REACTOME	148
Old_Sham_vs_Young_Sham	REACTOME_FGFR1_LIGAND_BINDING_AND_ACTIVATION	cluster43	7	Down	4.49915e-06	0.00228254	0.0479923	0.1225	c2	CP:REACTOME	22
Old_Sham_vs_Young_Sham	REACTOME_FGFR2_LIGAND_BINDING_AND_ACTIVATION	cluster43	8	Down	7.61171e-06	0.00228254	0.0410067	0.10624	c2	CP:REACTOME	22
Old_Sham_vs_Young_Sham	REACTOME_PHOSPHOLIPASE_C_MEDIATED_CASCADE_FGFR2	cluster43	8	Down	7.61171e-06	0.00228254	0.0410067	0.10624	c2	CP:REACTOME	22
Old_Sham_vs_Young_Sham	REACTOME_RRNA_PROCESSING	cluster4	108	Up	3.37547e-06	0.00228254	1.1779e-13	1.94899e-12	c2	CP:REACTOME	264
Old_Sham_vs_Young_Sham	REACTOME_SELENOAMINO_ACID_METABOLISM	cluster4	84	Up	6.85009e-06	0.00228254	9.6653e-12	1.21497e-10	c2	CP:REACTOME	174
Old_Sham_vs_Young_Sham	FLORIO_HUMAN_NEOCORTEX	cluster8	34	Down	9.08986e-06	0.0024777	0.0499569	0.126889	c2	CGP	268
Old_Sham_vs_Young_Sham	KEGG_RIBOSOME	cluster4	71	Up	1.0087e-05	0.00261203	5.88924e-12	7.60608e-11	c2	CP:KEGG	139
Old_Sham_vs_Young_Sham	GO_CHAPERONE_COFACTOR-DEPENDENT_PROTEIN_REFOLDING	cluster53	10	Down	1.47066e-06	0.00304796	0.294991	0.67056	c5	GO:BP	30
Old_Sham_vs_Young_Sham	GO_RESPONSE_TO_TUMOR_CELL	cluster57	7	Down	1.49615e-06	0.00304796	0.359797	0.797929	c5	GO:BP	28
Old_Sham_vs_Young_Sham	GO_VASCULATURE_DEVELOPMENT	cluster10	238	Down	8.46972e-07	0.00304796	1.61606e-24	7.09532e-23	c5	GO:BP	781
Old_Sham_vs_Young_Sham	HP_ABNORMALITY_OF_URINE_CALCIUM_CONCENTRATION	cluster39	27	Down	1.27248e-06	0.00304796	6.58574e-06	3.19136e-05	c5	HPO	72
Old_Sham_vs_Young_Sham	HP_HYPERCALCIURIA	cluster39	23	Down	7.21796e-07	0.00304796	0.000225862	0.000887588	c5	HPO	64
Old_Sham_vs_Young_Sham	GO_NEGATIVE_REGULATION_OF_DNA_RECOMBINATION	cluster11	14	Down	1.92433e-06	0.00320082	0.808468	1	c5	GO:BP	47
Old_Sham_vs_Young_Sham	GO_POSITIVE_REGULATION_OF_RESPONSE_TO_BIOTIC_STIMULUS	cluster2	53	Down	2.51389e-06	0.00320082	6.04936e-19	1.2918e-17	c5	GO:BP	154
Old_Sham_vs_Young_Sham	RUTELLA_RESPONSE_TO_HGF_DN	cluster49	127	Down	1.42507e-05	0.00335474	6.96864e-08	4.87711e-07	c2	CGP	426
Old_Sham_vs_Young_Sham	WP_GASTRIC_CANCER_NETWORK_1	cluster6	14	Down	1.41721e-05	0.00335474	0.488702	0.945103	c2	CP:WIKIPATHWAYS	62
Old_Sham_vs_Young_Sham	HP_ABNORMAL_INTERNAL_GENITALIA	cluster3	198	Down	3.00498e-06	0.00340097	2.85915e-16	4.71251e-15	c5	HPO	666
Old_Sham_vs_Young_Sham	FISCHER_G2_M_CELL_CYCLE	cluster8	121	Down	1.67788e-05	0.00377814	1.70825e-08	1.29154e-07	c2	CGP	487
Old_Sham_vs_Young_Sham	GO_SIGNALING_RECEPTOR_ACTIVATOR_ACTIVITY	cluster37	133	Down	4.09407e-06	0.00417022	3.15978e-19	7.0274e-18	c5	GO:MF	504
Old_Sham_vs_Young_Sham	HP_TETANY	cluster20	16	Down	4.57754e-06	0.0042388	0.0363114	0.100398	c5	HPO	40
Old_Sham_vs_Young_Sham	GO_BLOOD_VESSEL_DEVELOPMENT	cluster10	224	Down	6.30776e-06	0.0046089	1.47808e-23	5.81302e-22	c5	GO:BP	747
Old_Sham_vs_Young_Sham	GO_CYTOSOLIC_LARGE_RIBOSOMAL_SUBUNIT	cluster4	39	Up	8.38869e-06	0.0046089	4.57135e-07	2.58544e-06	c5	GO:CC	64
Old_Sham_vs_Young_Sham	GO_CYTOSOLIC_RIBOSOME	cluster4	74	Up	1.03869e-05	0.0046089	3.91958e-12	4.09485e-11	c5	GO:CC	115
Old_Sham_vs_Young_Sham	GO_DNA_BINDING	cluster5	658	Down	9.44015e-06	0.0046089	4.53613e-26	2.61045e-24	c5	GO:MF	2315
Old_Sham_vs_Young_Sham	GO_EXON-EXON_JUNCTION_COMPLEX	cluster70	6	Down	1.02867e-05	0.0046089	0.423698	0.917082	c5	GO:CC	21
Old_Sham_vs_Young_Sham	GO_INOSITOL_PHOSPHATE_BIOSYNTHETIC_PROCESS	cluster47	9	Down	1.08594e-05	0.0046089	0.173931	0.421223	c5	GO:BP	32
Old_Sham_vs_Young_Sham	GO_MEGAKARYOCYTE_DIFFERENTIATION	cluster6	17	Down	8.13791e-06	0.0046089	0.00028689	0.00110734	c5	GO:BP	56
Old_Sham_vs_Young_Sham	GO_OUTFLOW_TRACT_SEPTUM_MORPHOGENESIS	cluster42	8	Down	8.41789e-06	0.0046089	0.298601	0.677405	c5	GO:BP	29
Old_Sham_vs_Young_Sham	GO_POSITIVE_REGULATION_OF_TYPE_I_INTERFERON_PRODUCTION	cluster50	15	Down	9.32416e-06	0.0046089	0.000266483	0.00103485	c5	GO:BP	52
Old_Sham_vs_Young_Sham	GO_PROTEIN_HYDROXYLATION	cluster92	10	Down	6.27495e-06	0.0046089	0.841521	1	c5	GO:BP	29
Old_Sham_vs_Young_Sham	GO_RECEPTOR_LIGAND_ACTIVITY	cluster37	131	Down	6.87361e-06	0.0046089	1.72112e-19	3.9308e-18	c5	GO:MF	499
Old_Sham_vs_Young_Sham	GO_REGULATION_OF_CYTOPLASMIC_TRANSLATION	cluster4	8	Up	1.04383e-05	0.0046089	0.896387	1	c5	GO:BP	26
Old_Sham_vs_Young_Sham	HP_THICKENED_SKIN	cluster7	192	Down	7.37386e-06	0.0046089	9.50186e-17	1.61579e-15	c5	HPO	651
Old_Sham_vs_Young_Sham	WP_CYTOPLASMIC_RIBOSOMAL_PROTEINS	cluster4	74	Up	2.28499e-05	0.00493081	4.94589e-13	7.46787e-12	c2	CP:WIKIPATHWAYS	145
Old_Sham_vs_Young_Sham	GO_REGULATION_OF_MEGAKARYOCYTE_DIFFERENTIATION	cluster6	10	Down	1.25154e-05	0.00509928	0.014584	0.0435127	c5	GO:BP	33
Old_Sham_vs_Young_Sham	GO_RECEPTOR_REGULATOR_ACTIVITY	cluster37	148	Down	1.34134e-05	0.00525497	9.20889e-20	2.19163e-18	c5	GO:MF	542
Old_Sham_vs_Young_Sham	REACTOME_BIOSYNTHESIS_OF_THE_N_GLYCAN_PRECURSOR_DOLICHOL_LIPID_LINKED_OLIGOSACCHARIDE_LLO_AND_TRANSFER_TO_A_NASCENT_PROTEIN	cluster52	18	Down	2.5883e-05	0.00536193	0.704322	1	c2	CP:REACTOME	81
Old_Sham_vs_Young_Sham	DURAND_STROMA_NS_UP	cluster8	116	Down	3.21656e-05	0.00537373	1.02889e-14	2.0734e-13	c2	CGP	451
Old_Sham_vs_Young_Sham	NABA_MATRISOME	cluster15	323	Down	3.01377e-05	0.00537373	4.32707e-21	2.76665e-19	c2	CP	1165
Old_Sham_vs_Young_Sham	ONDER_CDH1_TARGETS_1_UP	cluster8	79	Down	3.07436e-05	0.00537373	2.92141e-21	1.90222e-19	c2	CGP	386
Old_Sham_vs_Young_Sham	REACTOME_RESPONSE_OF_EIF2AK4_GCN2_TO_AMINO_ACID_DEFICIENCY	cluster4	76	Up	3.20898e-05	0.00537373	1.7138e-13	2.78238e-12	c2	CP:REACTOME	157
Old_Sham_vs_Young_Sham	GO_ANIMAL_ORGAN_FORMATION	cluster14	21	Down	1.67276e-05	0.00584631	1.82411e-06	9.49915e-06	c5	GO:BP	75
Old_Sham_vs_Young_Sham	GO_CORONARY_VASCULATURE_MORPHOGENESIS	cluster96	14	Down	1.78987e-05	0.00584631	0.00131522	0.00461961	c5	GO:BP	32
Old_Sham_vs_Young_Sham	GO_POSITIVE_REGULATION_OF_RESPONSE_TO_EXTERNAL_STIMULUS	cluster2	131	Down	1.68424e-05	0.00584631	7.22281e-22	2.20936e-20	c5	GO:BP	418
Old_Sham_vs_Young_Sham	GO_RESPONSE_TO_EXTERNAL_STIMULUS	cluster2	772	Down	1.83666e-05	0.00584631	2.93569e-27	2.09111e-25	c5	GO:BP	2883
Old_Sham_vs_Young_Sham	HP_ABNORMAL_REPRODUCTIVE_SYSTEM_MORPHOLOGY	cluster3	519	Down	1.73948e-05	0.00584631	6.09374e-26	3.41048e-24	c5	HPO	1783
Old_Sham_vs_Young_Sham	HP_ICHTHYOSIS	cluster7	57	Down	1.93674e-05	0.00597807	1.07143e-14	1.49911e-13	c5	HPO	235
Old_Sham_vs_Young_Sham	GO_CARBOXYLIC_ACID_CATABOLIC_PROCESS	cluster9	72	Down	2.05794e-05	0.0059892	1.12595e-10	9.92123e-10	c5	GO:BP	223
Old_Sham_vs_Young_Sham	GO_ORGANIC_ACID_CATABOLIC_PROCESS	cluster9	72	Down	2.05794e-05	0.0059892	1.12595e-10	9.92123e-10	c5	GO:BP	223
Old_Sham_vs_Young_Sham	XU_HGF_TARGETS_INDUCED_BY_AKT1_48HR_DN	cluster8	24	Down	3.85134e-05	0.00604426	0.00807017	0.0237744	c2	CGP	158
Old_Sham_vs_Young_Sham	FORTSCHEGGER_PHF8_TARGETS_UP	cluster8	151	Down	4.34452e-05	0.00619637	1.70913e-21	1.18021e-19	c2	CGP	551
Old_Sham_vs_Young_Sham	REACTOME_SRP_DEPENDENT_COTRANSLATIONAL_PROTEIN_TARGETING_TO_MEMBRANE	cluster4	86	Up	4.59167e-05	0.00619637	1.80491e-19	8.12836e-18	c2	CP:REACTOME	178
Old_Sham_vs_Young_Sham	RORIE_TARGETS_OF_EWSR1_FLI1_FUSION_UP	cluster12	20	Down	5.02505e-05	0.00619637	0.00230682	0.00765344	c2	CGP	62
Old_Sham_vs_Young_Sham	STAMBOLSKY_TARGETS_OF_MUTATED_TP53_DN	cluster12	42	Down	4.43671e-05	0.00619637	1.48428e-06	8.45662e-06	c2	CGP	128
Old_Sham_vs_Young_Sham	GO_POSITIVE_REGULATION_OF_INTERFERON-BETA_PRODUCTION	cluster50	11	Down	2.43277e-05	0.00656558	0.00450172	0.0145755	c5	GO:BP	34
Old_Sham_vs_Young_Sham	HP_ADIPOSE_TISSUE_LOSS	cluster31	12	Down	2.5092e-05	0.00656558	0.190855	0.456027	c5	HPO	34
Old_Sham_vs_Young_Sham	HP_NEPHROCALCINOSIS	cluster39	42	Down	2.51304e-05	0.00656558	4.36852e-09	3.25038e-08	c5	HPO	120
Old_Sham_vs_Young_Sham	HP_ABNORMAL_SHARPEY_FIBER_MORPHOLOGY	cluster12	29	Down	2.6416e-05	0.00672684	0.00118356	0.00418458	c5	HPO	66
Old_Sham_vs_Young_Sham	GO_SPECIFICATION_OF_ANIMAL_ORGAN_IDENTITY	cluster14	12	Down	2.86543e-05	0.00678774	0.00317772	0.0105286	c5	GO:BP	42
Old_Sham_vs_Young_Sham	HP_ABNORMALITY_OF_THE_OVARY	cluster3	104	Down	2.79946e-05	0.00678774	4.78793e-07	2.70193e-06	c5	HPO	302
Old_Sham_vs_Young_Sham	GO_CIRCULATORY_SYSTEM_DEVELOPMENT	cluster10	358	Down	3.12355e-05	0.00721778	7.62849e-30	7.92896e-28	c5	GO:BP	1174
Old_Sham_vs_Young_Sham	HP_KERATOCONJUNCTIVITIS	cluster12	39	Down	3.18869e-05	0.00721778	8.74447e-12	8.74962e-11	c5	HPO	108
Old_Sham_vs_Young_Sham	GO_'DE_NOVO'_POSTTRANSLATIONAL_PROTEIN_FOLDING	cluster53	13	Down	3.56138e-05	0.00745859	0.190453	0.455388	c5	GO:BP	35
Old_Sham_vs_Young_Sham	GO_'DE_NOVO'_PROTEIN_FOLDING	cluster53	13	Down	3.56138e-05	0.00745859	0.190453	0.455388	c5	GO:BP	35
Old_Sham_vs_Young_Sham	GO_TRANSCRIPTION_REGULATOR_ACTIVITY	cluster5	489	Down	3.57703e-05	0.00745859	2.66082e-32	5.01909e-30	c5	GO:MF	1774
Old_Sham_vs_Young_Sham	BIOCARTA_ARAP_PATHWAY	cluster95	7	Up	6.88266e-05	0.00773181	0.999968	1	c2	CP:BIOCARTA	22
Old_Sham_vs_Young_Sham	HP_OLIGOHYDRAMNIOS	cluster27	48	Down	3.81403e-05	0.00776994	1.83534e-05	8.33841e-05	c5	HPO	164
Old_Sham_vs_Young_Sham	GO_ANIMAL_ORGAN_MORPHOGENESIS	cluster10	326	Down	4.00701e-05	0.00800301	7.47047e-17	1.27961e-15	c5	GO:BP	1111
Old_Sham_vs_Young_Sham	GO_BLOOD_VESSEL_MORPHOGENESIS	cluster10	198	Down	4.26485e-05	0.00819098	4.65755e-22	1.44639e-20	c5	GO:BP	648
Old_Sham_vs_Young_Sham	GO_CELL-CELL_SIGNALING_BY_WNT	cluster56	133	Down	4.34236e-05	0.00819098	7.44599e-21	2.02253e-19	c5	GO:BP	432
Old_Sham_vs_Young_Sham	GO_WNT_SIGNALING_PATHWAY	cluster56	133	Down	4.34236e-05	0.00819098	7.44599e-21	2.02253e-19	c5	GO:BP	430
Old_Sham_vs_Young_Sham	KEGG_GRAFT_VERSUS_HOST_DISEASE	cluster12	26	Down	7.67972e-05	0.0082861	0.0173883	0.0483642	c2	CP:KEGG	75
Old_Sham_vs_Young_Sham	GO_DNA_REPLICATION-INDEPENDENT_NUCLEOSOME_ORGANIZATION	cluster6	8	Down	4.60001e-05	0.00851921	0.597479	1	c5	GO:BP	29
Old_Sham_vs_Young_Sham	GO_POSITIVE_REGULATION_OF_MYELOID_CELL_DIFFERENTIATION	cluster25	36	Down	4.73163e-05	0.0086065	1.20947e-06	6.42651e-06	c5	GO:BP	108
Old_Sham_vs_Young_Sham	GO_RESPONSE_TO_EXTERNAL_BIOTIC_STIMULUS	cluster2	407	Down	4.91048e-05	0.00877511	5.29896e-30	5.6816e-28	c5	GO:BP	1613
Old_Sham_vs_Young_Sham	PID_ARF_3PATHWAY	cluster95	12	Up	8.50639e-05	0.00881091	0.914097	1	c2	CP:PID	30
Old_Sham_vs_Young_Sham	GO_MOLECULAR_FUNCTION	cluster34	5663	Down	5.0979e-05	0.00887374	8.59854e-39	4.37924e-35	c5	GO:MF	22669
Old_Sham_vs_Young_Sham	HP_ABNORMALITY_OF_THE_PULMONARY_VASCULATURE	cluster93	62	Down	5.1399e-05	0.00887374	5.07432e-08	3.27755e-07	c5	HPO	203
Old_Sham_vs_Young_Sham	GO_FATTY_ACID_CATABOLIC_PROCESS	cluster9	32	Down	5.4331e-05	0.00913854	0.410803	0.892731	c5	GO:BP	101
Old_Sham_vs_Young_Sham	GO_RESPONSE_TO_OTHER_ORGANISM	cluster2	406	Down	5.56243e-05	0.00913854	3.47658e-30	3.89147e-28	c5	GO:BP	1611
Old_Sham_vs_Young_Sham	GO_RRNA_PROCESSING	cluster1	76	Up	5.50529e-05	0.00913854	9.69079e-15	1.36529e-13	c5	GO:BP	206
Old_Sham_vs_Young_Sham	GO_CELLULAR_COMPONENT	cluster34	5824	Down	5.86141e-05	0.00919965	6.10808e-37	5.65608e-34	c5	GO:CC	23271
Old_Sham_vs_Young_Sham	GO_IMMUNE_RESPONSE_TO_TUMOR_CELL	cluster57	6	Down	5.96089e-05	0.00919965	0.990439	1	c5	GO:BP	25
Old_Sham_vs_Young_Sham	GO_REGULATION_OF_IMMUNE_RESPONSE_TO_TUMOR_CELL	cluster57	6	Down	5.96089e-05	0.00919965	0.990439	1	c5	GO:BP	23
Old_Sham_vs_Young_Sham	GO_REGULATION_OF_RESPONSE_TO_TUMOR_CELL	cluster57	6	Down	5.96089e-05	0.00919965	0.990439	1	c5	GO:BP	23
Old_Sham_vs_Young_Sham	REACTOME_INFLUENZA_INFECTION	cluster4	98	Up	9.43328e-05	0.00957941	5.67705e-10	5.45481e-09	c2	CP:REACTOME	230
Old_Sham_vs_Young_Sham	REACTOME_EUKARYOTIC_TRANSLATION_INITIATION	cluster4	90	Up	9.64269e-05	0.00960374	5.4563e-11	6.10328e-10	c2	CP:REACTOME	202
Old_Sham_vs_Young_Sham	GO_STRUCTURAL_CONSTITUENT_OF_RIBOSOME	cluster4	90	Up	6.32382e-05	0.0096141	1.62734e-13	1.96166e-12	c5	GO:MF	158
Old_Sham_vs_Young_Sham	HP_ABNORMALITY_OF_THE_FEMALE_GENITALIA	cluster3	218	Down	6.43404e-05	0.00962435	1.50273e-19	3.44748e-18	c5	HPO	715
Old_Sham_vs_Young_Sham	HP_ABNORMALITY_OF_THE_WING_OF_THE_ILIUM	cluster91	24	Down	6.51954e-05	0.00962435	0.00747044	0.023306	c5	HPO	83
Old_Sham_vs_Young_Sham	BROWNE_HCMV_INFECTION_12HR_UP	cluster8	73	Down	0.000100667	0.00971269	1.44559e-14	2.84665e-13	c2	CGP	329
Old_Sham_vs_Young_Sham	GO_KIDNEY_DEVELOPMENT	cluster41	93	Down	6.72688e-05	0.00978857	5.3111e-23	1.90489e-21	c5	GO:BP	318
Old_Sham_vs_Young_Sham	REACTOME_SYNTHESIS_OF_SUBSTRATES_IN_N_GLYCAN_BIOSYTHESIS	cluster52	14	Down	0.000104527	0.00984267	0.737988	1	c2	CP:REACTOME	66
Old_Sham_vs_Young_Sham	GO_IMMUNE_RESPONSE	cluster2	449	Down	7.02954e-05	0.0100357	1.22008e-24	5.52342e-23	c5	GO:BP	1752
Old_Sham_vs_Young_Sham	GO_DNA_REPLICATION-INDEPENDENT_NUCLEOSOME_ASSEMBLY	cluster6	7	Down	7.43633e-05	0.010236	0.605406	1	c5	GO:BP	28
Old_Sham_vs_Young_Sham	REACTOME_HDMS_DEMETHYLATE_HISTONES	cluster6	14	Down	0.000119295	0.0106522	0.125126	0.289168	c2	CP:REACTOME	54
Old_Sham_vs_Young_Sham	GO_FAT-SOLUBLE_VITAMIN_METABOLIC_PROCESS	cluster88	11	Down	8.20717e-05	0.0111464	0.621547	1	c5	GO:BP	36
Old_Sham_vs_Young_Sham	GO_REGULATION_OF_ANIMAL_ORGAN_FORMATION	cluster14	10	Down	8.3199e-05	0.0111508	0.23968	0.559692	c5	GO:BP	45
Old_Sham_vs_Young_Sham	GO_RESPONSE_TO_BIOTIC_STIMULUS	cluster2	416	Down	8.66237e-05	0.011169	1.29203e-33	3.2099e-31	c5	GO:BP	1645
Old_Sham_vs_Young_Sham	HP_ABNORMAL_OVARIAN_PHYSIOLOGY	cluster3	35	Down	8.57049e-05	0.011169	0.000451982	0.00168517	c5	HPO	114
Old_Sham_vs_Young_Sham	GO_ANGIOGENESIS	cluster10	167	Down	8.95132e-05	0.0112566	1.09774e-14	1.52963e-13	c5	GO:BP	537
Old_Sham_vs_Young_Sham	GO_RESPONSE_TO_BACTERIUM	cluster2	207	Down	8.89552e-05	0.0112566	4.4191e-29	4.12963e-27	c5	GO:BP	974
Old_Sham_vs_Young_Sham	SANA_RESPONSE_TO_IFNG_UP	cluster21	50	Down	0.000133319	0.011319	2.22526e-05	0.000105056	c2	CGP	156
Old_Sham_vs_Young_Sham	HP_ABNORMALITY_OF_HEPATOBILIARY_SYSTEM_PHYSIOLOGY	cluster61	77	Down	9.15469e-05	0.0113719	5.15599e-05	0.000219011	c5	HPO	298
Old_Sham_vs_Young_Sham	GO_TRANSCRIPTION_BY_RNA_POLYMERASE_II	cluster5	736	Down	9.28444e-05	0.0113941	1.07563e-27	8.17641e-26	c5	GO:BP	2438
Old_Sham_vs_Young_Sham	BLANCO_MELO_COVID19_SARS_COV_2_INFECTION_CALU3_CELLS_UP	cluster29	169	Down	0.000141552	0.0118242	1.71889e-10	1.79478e-09	c2	CGP	699
Old_Sham_vs_Young_Sham	ACEVEDO_LIVER_CANCER_UP	cluster82	462	Down	0.000155228	0.0119542	7.41137e-30	4.79794e-27	c2	CGP	1563
Old_Sham_vs_Young_Sham	BILANGES_SERUM_AND_RAPAMYCIN_SENSITIVE_GENES	cluster4	53	Up	0.000173115	0.0119542	3.98372e-10	3.91493e-09	c2	CGP	104
Old_Sham_vs_Young_Sham	BROWNE_HCMV_INFECTION_6HR_DN	cluster8	102	Down	0.000164275	0.0119542	4.52469e-23	4.33951e-21	c2	CGP	395
Old_Sham_vs_Young_Sham	HEIDENBLAD_AMPLIFIED_IN_PANCREATIC_CANCER	cluster8	42	Down	0.000155531	0.0119542	5.37704e-05	0.000240273	c2	CGP	196
Old_Sham_vs_Young_Sham	KEGG_CELL_ADHESION_MOLECULES_CAMS	cluster12	64	Down	0.000172388	0.0119542	2.49705e-10	2.52583e-09	c2	CP:KEGG	190
Old_Sham_vs_Young_Sham	KIM_MYCN_AMPLIFICATION_TARGETS_DN	cluster8	66	Down	0.000154479	0.0119542	3.18978e-05	0.000147236	c2	CGP	331
Old_Sham_vs_Young_Sham	KRIEG_KDM3A_TARGETS_NOT_HYPOXIA	cluster8	110	Down	0.000153359	0.0119542	9.79402e-14	1.64686e-12	c2	CGP	429
Old_Sham_vs_Young_Sham	GO_DEFENSE_RESPONSE_TO_OTHER_ORGANISM	cluster2	309	Down	0.00010276	0.0124609	1.29826e-19	3.00547e-18	c5	GO:BP	1148
Old_Sham_vs_Young_Sham	GO_BIOLOGICAL_PROCESS	cluster34	5701	Down	0.000108663	0.0129136	3.05909e-38	7.78997e-35	c5	GO:BP	23328
Old_Sham_vs_Young_Sham	GO_CONNEXIN_COMPLEX	cluster69	8	Down	0.000110214	0.0129136	0.724112	1	c5	GO:CC	20
Old_Sham_vs_Young_Sham	HP_ABNORMALITY_OF_THE_VASCULATURE_OF_THE_EYE	cluster12	167	Down	0.000110663	0.0129136	9.38349e-15	1.32566e-13	c5	HPO	466
Old_Sham_vs_Young_Sham	GO_CYTOPLASMIC_TRANSLATION	cluster4	46	Up	0.000115228	0.0130412	5.27764e-07	2.97006e-06	c5	GO:BP	91
Old_Sham_vs_Young_Sham	GO_INTERSPECIES_INTERACTION_BETWEEN_ORGANISMS	cluster2	479	Down	0.000115018	0.0130412	1.28574e-31	1.92596e-29	c5	GO:BP	1814
Old_Sham_vs_Young_Sham	GO_RENAL_SYSTEM_DEVELOPMENT	cluster41	98	Down	0.000118854	0.0133038	3.72013e-22	1.16595e-20	c5	GO:BP	333
Old_Sham_vs_Young_Sham	GO_MOLECULAR_FUNCTION_REGULATOR	cluster5	1052	Down	0.00012645	0.0135581	3.98417e-28	3.12175e-26	c5	GO:MF	3519
Old_Sham_vs_Young_Sham	GO_REGULATION_OF_TYPE_I_INTERFERON_PRODUCTION	cluster50	25	Down	0.000126098	0.0135581	7.43805e-07	4.06459e-06	c5	GO:BP	82
Old_Sham_vs_Young_Sham	GO_TYPE_I_INTERFERON_PRODUCTION	cluster50	25	Down	0.000126098	0.0135581	7.43805e-07	4.06459e-06	c5	GO:BP	86
Old_Sham_vs_Young_Sham	GO_GLOMERULUS_DEVELOPMENT	cluster38	19	Down	0.000138473	0.013694	0.351597	0.781851	c5	GO:BP	62
Old_Sham_vs_Young_Sham	GO_HYDROLASE_ACTIVITY,_ACTING_ON_GLYCOSYL_BONDS	cluster63	35	Down	0.000137291	0.013694	8.62985e-07	4.67572e-06	c5	GO:MF	140
Old_Sham_vs_Young_Sham	GO_INTERFERON-BETA_PRODUCTION	cluster50	17	Down	0.000134984	0.013694	0.00025045	0.000977455	c5	GO:BP	55
Old_Sham_vs_Young_Sham	GO_PEPTIDYL-PROLINE_HYDROXYLATION	cluster92	7	Down	0.000134808	0.013694	0.999881	1	c5	GO:BP	14
Old_Sham_vs_Young_Sham	GO_REGULATION_OF_INTERFERON-BETA_PRODUCTION	cluster50	17	Down	0.000134984	0.013694	0.00025045	0.000977455	c5	GO:BP	53
Old_Sham_vs_Young_Sham	HP_DEATH_IN_INFANCY	cluster78	73	Down	0.00013179	0.013694	2.05524e-13	2.45712e-12	c5	HPO	243
Old_Sham_vs_Young_Sham	GO_REGULATION_OF_TRANSCRIPTION_BY_RNA_POLYMERASE_II	cluster5	717	Down	0.000140964	0.0138063	1.04687e-26	6.61482e-25	c5	GO:BP	2381
Old_Sham_vs_Young_Sham	GO_FATTY_ACID_BETA-OXIDATION	cluster9	23	Down	0.000142839	0.0138567	0.671086	1	c5	GO:BP	71
Old_Sham_vs_Young_Sham	GO_WATER_TRANSPORT	cluster94	6	Down	0.000145008	0.0139345	0.952608	1	c5	GO:BP	18
Old_Sham_vs_Young_Sham	GO_CELLULAR_RESPONSE_TO_CHEMOKINE	cluster16	17	Down	0.000148	0.0139586	0.0268829	0.0763393	c5	GO:BP	70
Old_Sham_vs_Young_Sham	GO_RESPONSE_TO_CHEMOKINE	cluster16	17	Down	0.000148	0.0139586	0.0268829	0.0763393	c5	GO:BP	70
Old_Sham_vs_Young_Sham	GO_KIDNEY_MORPHOGENESIS	cluster41	24	Down	0.000150501	0.0140642	7.08704e-05	0.000294888	c5	GO:BP	101
Old_Sham_vs_Young_Sham	GO_RESPONSE_TO_STIMULUS	cluster86	2514	Down	0.000152133	0.0140875	1.33605e-35	6.1859e-33	c5	GO:BP	9692
Old_Sham_vs_Young_Sham	TAKEDA_TARGETS_OF_NUP98_HOXA9_FUSION_16D_UP	cluster8	95	Down	0.000223482	0.0141148	0.000423267	0.00158963	c2	CGP	319
Old_Sham_vs_Young_Sham	GO_NEGATIVE_REGULATION_OF_DNA_METABOLIC_PROCESS	cluster11	43	Down	0.000157136	0.0141264	0.00163017	0.00564602	c5	GO:BP	126
Old_Sham_vs_Young_Sham	GO_REGULATION_OF_CELLULAR_RESPONSE_TO_GROWTH_FACTOR_STIMULUS	cluster45	74	Down	0.0001581	0.0141264	1.95714e-11	1.88604e-10	c5	GO:BP	281
Old_Sham_vs_Young_Sham	BIOCARTA_AMI_PATHWAY	cluster84	8	Down	0.000242132	0.0144037	0.575484	1	c2	CP:BIOCARTA	21
Old_Sham_vs_Young_Sham	REACTOME_FRS_MEDIATED_FGFR4_SIGNALING	cluster43	9	Down	0.000238334	0.0144037	0.0171011	0.0476165	c2	CP:REACTOME	30
Old_Sham_vs_Young_Sham	REACTOME_NONSENSE_MEDIATED_DECAY_NMD_	cluster4	83	Up	0.000247306	0.0144037	1.63738e-14	3.16418e-13	c2	CP:REACTOME	182
Old_Sham_vs_Young_Sham	REACTOME_REGULATION_OF_EXPRESSION_OF_SLITS_AND_ROBOS	cluster4	110	Up	0.000253045	0.0144037	1.60883e-18	5.95154e-17	c2	CP:REACTOME	245
Old_Sham_vs_Young_Sham	REACTOME_SHC_MEDIATED_CASCADE_FGFR4	cluster43	9	Down	0.000238334	0.0144037	0.0171011	0.0476165	c2	CP:REACTOME	27
Old_Sham_vs_Young_Sham	REACTOME_SIALIC_ACID_METABOLISM	cluster52	10	Down	0.000253088	0.0144037	0.910266	1	c2	CP:REACTOME	35
Old_Sham_vs_Young_Sham	REACTOME_PI_3K_CASCADE_FGFR4	cluster43	10	Down	0.000257515	0.0144964	0.0116759	0.0335755	c2	CP:REACTOME	31
Old_Sham_vs_Young_Sham	GO_CYTOKINE_ACTIVITY	cluster37	55	Down	0.000167307	0.0146913	4.35342e-16	7.06114e-15	c5	GO:MF	231
Old_Sham_vs_Young_Sham	GO_TRANSCRIPTION,_DNA-TEMPLATED	cluster5	981	Down	0.000170519	0.0148453	2.70617e-27	1.9412e-25	c5	GO:BP	3297
Old_Sham_vs_Young_Sham	GO_CELLULAR_ANATOMICAL_ENTITY	cluster24	5427	Down	0.000184649	0.0150502	2.07858e-37	2.64656e-34	c5	GO:CC	19008
Old_Sham_vs_Young_Sham	GO_CIS-REGULATORY_REGION_SEQUENCE-SPECIFIC_DNA_BINDING	cluster5	298	Down	0.000180394	0.0150502	7.57866e-18	1.42956e-16	c5	GO:MF	1090
Old_Sham_vs_Young_Sham	GO_CORONARY_VASCULATURE_DEVELOPMENT	cluster96	24	Down	0.000179648	0.0150502	4.79113e-06	2.35989e-05	c5	GO:BP	78
Old_Sham_vs_Young_Sham	GO_FIBROBLAST_GROWTH_FACTOR_RECEPTOR_BINDING	cluster43	8	Down	0.000186458	0.0150502	0.136436	0.338382	c5	GO:MF	26
Old_Sham_vs_Young_Sham	GO_IMMUNE_SYSTEM_PROCESS	cluster2	795	Down	0.00018213	0.0150502	3.80028e-29	3.61773e-27	c5	GO:BP	2832
Old_Sham_vs_Young_Sham	GO_NUCLEIC_ACID-TEMPLATED_TRANSCRIPTION	cluster5	984	Down	0.000181898	0.0150502	3.13484e-27	2.20217e-25	c5	GO:BP	3304
Old_Sham_vs_Young_Sham	GO_REGULATION_OF_TRANSCRIPTION,_DNA-TEMPLATED	cluster5	951	Down	0.000183979	0.0150502	1.75332e-27	1.3036e-25	c5	GO:BP	3201
Old_Sham_vs_Young_Sham	GO_RNA_BIOSYNTHETIC_PROCESS	cluster5	985	Down	0.000186515	0.0150502	5.23938e-27	3.51107e-25	c5	GO:BP	3312
Old_Sham_vs_Young_Sham	HP_APLASIA_HYPOPLASIA_OF_THE_EYEBROW	cluster17	82	Down	0.000189236	0.0150591	6.60613e-07	3.65111e-06	c5	HPO	273
Old_Sham_vs_Young_Sham	GO_CHEMOKINE-MEDIATED_SIGNALING_PATHWAY	cluster16	14	Down	0.00019223	0.0151787	0.0649496	0.171215	c5	GO:BP	60
Old_Sham_vs_Young_Sham	GO_ACTIVATION_OF_CYSTEINE-TYPE_ENDOPEPTIDASE_ACTIVITY_INVOLVED_IN_APOPTOTIC_PROCESS	cluster46	19	Down	0.000201872	0.0152051	0.0958727	0.24469	c5	GO:BP	76
Old_Sham_vs_Young_Sham	GO_CHAPERONE-MEDIATED_PROTEIN_FOLDING	cluster53	23	Down	0.000201164	0.0152051	0.0185109	0.054135	c5	GO:BP	54
Old_Sham_vs_Young_Sham	GO_POSITIVE_REGULATION_OF_IMMUNE_SYSTEM_PROCESS	cluster2	286	Down	0.000202512	0.0152051	3.18381e-23	1.17928e-21	c5	GO:BP	1045
Old_Sham_vs_Young_Sham	GO_REGULATION_OF_NUCLEIC_ACID-TEMPLATED_TRANSCRIPTION	cluster5	954	Down	0.000196734	0.0152051	2.06701e-27	1.5189e-25	c5	GO:BP	3208
Old_Sham_vs_Young_Sham	GO_REGULATION_OF_RNA_BIOSYNTHETIC_PROCESS	cluster5	955	Down	0.000202223	0.0152051	3.39281e-27	2.35097e-25	c5	GO:BP	3211
Old_Sham_vs_Young_Sham	GO_UROGENITAL_SYSTEM_DEVELOPMENT	cluster41	108	Down	0.000201021	0.0152051	2.16167e-21	6.27315e-20	c5	GO:BP	376
Old_Sham_vs_Young_Sham	HP_ABNORMAL_TESTIS_MORPHOLOGY	cluster3	390	Down	0.000204507	0.0152051	7.74586e-23	2.66552e-21	c5	HPO	1317
Old_Sham_vs_Young_Sham	HP_DIFFUSE_CEREBELLAR_ATROPHY	cluster31	9	Down	0.000203233	0.0152051	0.090257	0.231635	c5	HPO	22
Old_Sham_vs_Young_Sham	REACTOME_FGFR3_LIGAND_BINDING_AND_ACTIVATION	cluster43	6	Down	0.000290165	0.0153343	0.19341	0.426425	c2	CP:REACTOME	17
Old_Sham_vs_Young_Sham	SHEDDEN_LUNG_CANCER_GOOD_SURVIVAL_A4	cluster8	123	Down	0.000286136	0.0153343	6.14731e-11	6.84665e-10	c2	CGP	468
Old_Sham_vs_Young_Sham	GO_KIDNEY_EPITHELIUM_DEVELOPMENT	cluster41	36	Down	0.000212183	0.0153957	2.28966e-14	3.06069e-13	c5	GO:BP	145
Old_Sham_vs_Young_Sham	GO_RRNA_METABOLIC_PROCESS	cluster1	78	Up	0.000213115	0.0153957	1.20112e-14	1.66684e-13	c5	GO:BP	215
Old_Sham_vs_Young_Sham	HP_ABNORMAL_HOMEOSTASIS	cluster3	603	Down	0.000212604	0.0153957	3.88002e-24	1.63313e-22	c5	HPO	1919
Old_Sham_vs_Young_Sham	HP_FEMALE_SEXUAL_DYSFUNCTION	cluster12	43	Down	0.000212896	0.0153957	2.98995e-07	1.72456e-06	c5	HPO	124
Old_Sham_vs_Young_Sham	BENPORATH_CYCLING_GENES	cluster8	304	Down	0.000308347	0.015766	1.49271e-27	3.3612e-25	c2	CGP	1045
Old_Sham_vs_Young_Sham	FIGUEROA_AML_METHYLATION_CLUSTER_4_UP	cluster8	60	Down	0.000309216	0.015766	8.07525e-07	4.81817e-06	c2	CGP	244
Old_Sham_vs_Young_Sham	REACTOME_CITRIC_ACID_CYCLE_TCA_CYCLE_	cluster73	12	Down	0.000308791	0.015766	0.500845	0.965715	c2	CP:REACTOME	27
Old_Sham_vs_Young_Sham	GO_REGIONALIZATION	cluster10	111	Down	0.000223135	0.0158941	8.33825e-12	8.39263e-11	c5	GO:BP	379
Old_Sham_vs_Young_Sham	HP_METABOLIC_ACIDOSIS	cluster36	73	Down	0.000225221	0.0159312	8.26598e-13	9.25244e-12	c5	HPO	190
Old_Sham_vs_Young_Sham	HP_ABNORMAL_FEMALE_REPRODUCTIVE_SYSTEM_PHYSIOLOGY	cluster3	147	Down	0.000227915	0.0160107	1.33213e-13	1.62116e-12	c5	HPO	453
Old_Sham_vs_Young_Sham	HP_ABNORMALITY_OF_FLUID_REGULATION	cluster3	240	Down	0.000232417	0.016215	2.90896e-17	5.24436e-16	c5	HPO	843
Old_Sham_vs_Young_Sham	AMUNDSON_RESPONSE_TO_ARSENITE	cluster8	130	Down	0.000336158	0.0162203	1.22522e-14	2.44054e-13	c2	CGP	487
Old_Sham_vs_Young_Sham	OUILLETTE_CLL_13Q14_DELETION_UP	cluster8	57	Down	0.000338249	0.0162203	3.77147e-11	4.3118e-10	c2	CGP	276
Old_Sham_vs_Young_Sham	LEE_DIFFERENTIATING_T_LYMPHOCYTE	cluster8	120	Down	0.000345177	0.0164007	7.26007e-06	3.66114e-05	c2	CGP	463
Old_Sham_vs_Young_Sham	HP_ABNORMALITY_OF_THE_UTERUS	cluster3	103	Down	0.000241481	0.0167329	9.74704e-11	8.70143e-10	c5	HPO	320
Old_Sham_vs_Young_Sham	REACTOME_INTERFERON_GAMMA_SIGNALING	cluster21	54	Down	0.00035947	0.016772	0.0293549	0.0787308	c2	CP:REACTOME	155
Old_Sham_vs_Young_Sham	GO_PHOSPHOLIPID_TRANSFER_ACTIVITY	cluster87	8	Up	0.000252525	0.0168123	1	1	c5	GO:MF	22
Old_Sham_vs_Young_Sham	GO_POSITIVE_REGULATION_OF_FIBROBLAST_PROLIFERATION	cluster54	20	Up	0.000252034	0.0168123	0.0700901	0.183768	c5	GO:BP	69
Old_Sham_vs_Young_Sham	GO_RIBOSOME_BIOGENESIS	cluster1	114	Up	0.000252531	0.0168123	2.04796e-13	2.4513e-12	c5	GO:BP	296
Old_Sham_vs_Young_Sham	HP_ABNORMALITY_OF_EPIDERMAL_MORPHOLOGY	cluster32	46	Down	0.000250906	0.0168123	9.05267e-14	1.12865e-12	c5	HPO	175
Old_Sham_vs_Young_Sham	HP_ABNORMALITY_OF_THE_URINARY_SYSTEM_PHYSIOLOGY	cluster3	436	Down	0.000245666	0.0168123	5.04877e-25	2.4144e-23	c5	HPO	1364
Old_Sham_vs_Young_Sham	GO_ANIMAL_ORGAN_DEVELOPMENT	cluster10	1089	Down	0.000255214	0.0168806	1.79309e-32	3.58126e-30	c5	GO:BP	3587
Old_Sham_vs_Young_Sham	RUTELLA_RESPONSE_TO_CSF2RB_AND_IL4_DN	cluster49	159	Down	0.000367182	0.0169789	1.44492e-06	8.25965e-06	c2	CGP	540
Old_Sham_vs_Young_Sham	HP_ABNORMAL_OVARIAN_MORPHOLOGY	cluster3	63	Down	0.000259497	0.0170531	2.91125e-06	1.48048e-05	c5	HPO	182
Old_Sham_vs_Young_Sham	HP_ABNORMAL_EXTERNAL_GENITALIA	cluster3	450	Down	0.000265827	0.0173572	7.55153e-24	3.08915e-22	c5	HPO	1516
Old_Sham_vs_Young_Sham	HP_ABNORMAL_AORTIC_VALVE_MORPHOLOGY	cluster12	79	Down	0.000267845	0.0173775	4.8417e-14	6.25857e-13	c5	HPO	242
Old_Sham_vs_Young_Sham	HP_ABNORMAL_CARDIOVASCULAR_SYSTEM_PHYSIOLOGY	cluster3	561	Down	0.000271014	0.0174718	3.7396e-20	9.33618e-19	c5	HPO	1675
Old_Sham_vs_Young_Sham	GO_RIBOSOMAL_SUBUNIT	cluster4	101	Up	0.000273218	0.0175031	9.96936e-14	1.23238e-12	c5	GO:CC	198
Old_Sham_vs_Young_Sham	HP_ABNORMALITY_OF_BLOOD_CIRCULATION	cluster3	153	Down	0.000278108	0.0177051	1.01117e-19	2.38422e-18	c5	HPO	482
Old_Sham_vs_Young_Sham	GO_CELLULAR_RESPONSE_TO_NITROGEN_COMPOUND	cluster44	197	Up	0.000281468	0.0177445	7.17882e-07	3.93775e-06	c5	GO:BP	691
Old_Sham_vs_Young_Sham	GO_MATURATION_OF_SSU-RRNA	cluster1	17	Up	0.000282946	0.0177445	0.189927	0.454511	c5	GO:BP	49
Old_Sham_vs_Young_Sham	HP_ABNORMAL_CONJUNCTIVA_MORPHOLOGY	cluster12	90	Down	0.000283954	0.0177445	3.29604e-11	3.06327e-10	c5	HPO	248
Old_Sham_vs_Young_Sham	GO_EXTRACELLULAR_SPACE	cluster15	480	Down	0.000301512	0.018281	2.42134e-28	1.9731e-26	c5	GO:CC	1962
Old_Sham_vs_Young_Sham	GO_NEGATIVE_REGULATION_OF_MUSCLE_ADAPTATION	cluster83	6	Down	0.000298501	0.018281	0.768914	1	c5	GO:BP	12
Old_Sham_vs_Young_Sham	GO_SMALL_MOLECULE_CATABOLIC_PROCESS	cluster9	103	Down	0.000300563	0.018281	4.19486e-09	3.12803e-08	c5	GO:BP	320
Old_Sham_vs_Young_Sham	GO_CHEMOKINE_BINDING	cluster16	15	Down	0.000318261	0.0189579	0.0120228	0.0364152	c5	GO:MF	33
Old_Sham_vs_Young_Sham	GO_RIBOSOME_ASSEMBLY	cluster1	34	Up	0.000316793	0.0189579	0.000491993	0.00182833	c5	GO:BP	66
Old_Sham_vs_Young_Sham	HP_ABNORMALITY_OF_THE_LENS	cluster3	317	Down	0.000317666	0.0189579	5.67381e-29	5.16012e-27	c5	HPO	1033
Old_Sham_vs_Young_Sham	PUJANA_BRCA2_PCC_NETWORK	cluster8	212	Down	0.000415001	0.0190203	1.06984e-19	5.17823e-18	c2	CGP	777
Old_Sham_vs_Young_Sham	GO_REGULATION_OF_CARDIAC_MUSCLE_ADAPTATION	cluster83	6	Down	0.000326039	0.0193083	0.790412	1	c5	GO:BP	10
Old_Sham_vs_Young_Sham	FLECHNER_BIOPSY_KIDNEY_TRANSPLANT_REJECTED_VS_OK_DN	cluster81	305	Down	0.000427915	0.0194401	2.95246e-20	1.57637e-18	c2	CGP	1117
Old_Sham_vs_Young_Sham	GO_DNA-BINDING_TRANSCRIPTION_FACTOR_ACTIVITY,_RNA_POLYMERASE_II-SPECIFIC	cluster5	319	Down	0.000330377	0.0194521	8.00603e-14	1.00061e-12	c5	GO:MF	1239
Old_Sham_vs_Young_Sham	GO_INNATE_IMMUNE_RESPONSE	cluster2	222	Down	0.000333654	0.0195322	2.71408e-18	5.38901e-17	c5	GO:BP	879
Old_Sham_vs_Young_Sham	GO_CELLULAR_RESPONSE_TO_HORMONE_STIMULUS	cluster44	172	Up	0.000335575	0.0195324	0.00981674	0.0301548	c5	GO:BP	507
Old_Sham_vs_Young_Sham	KEGG_ALLOGRAFT_REJECTION	cluster12	22	Down	0.000436448	0.0196554	0.100464	0.237581	c2	CP:KEGG	68
Old_Sham_vs_Young_Sham	GO_REGULATION_OF_NUCLEOBASE-CONTAINING_COMPOUND_METABOLIC_PROCESS	cluster5	1122	Down	0.000340024	0.0196789	1.27657e-27	9.56113e-26	c5	GO:BP	3729
Old_Sham_vs_Young_Sham	HP_ABNORMALITY_OF_ACID_BASE_HOMEOSTASIS	cluster3	172	Down	0.000349181	0.0200606	2.9977e-15	4.48379e-14	c5	HPO	498
Old_Sham_vs_Young_Sham	HP_HYPERTROPHIC_CARDIOMYOPATHY	cluster3	117	Down	0.000350558	0.0200606	2.77536e-14	3.65243e-13	c5	HPO	355
Old_Sham_vs_Young_Sham	PUIFFE_INVASION_INHIBITED_BY_ASCITES_DN	cluster8	80	Down	0.000484905	0.020357	3.50799e-09	2.95413e-08	c2	CGP	327
Old_Sham_vs_Young_Sham	GO_GLOMERULUS_VASCULATURE_DEVELOPMENT	cluster38	11	Down	0.000369737	0.0203864	0.991871	1	c5	GO:BP	26
Old_Sham_vs_Young_Sham	GO_KIDNEY_VASCULATURE_DEVELOPMENT	cluster38	11	Down	0.000369737	0.0203864	0.991871	1	c5	GO:BP	27
Old_Sham_vs_Young_Sham	GO_MYOFIBRIL_ASSEMBLY	cluster79	20	Down	0.000374264	0.0203864	0.0104782	0.0320513	c5	GO:BP	67
Old_Sham_vs_Young_Sham	GO_NUCLEIC_ACID_BINDING	cluster5	1039	Down	0.000364641	0.0203864	9.00622e-31	1.06671e-28	c5	GO:MF	3419
Old_Sham_vs_Young_Sham	GO_ORGANIC_CYCLIC_COMPOUND_BINDING	cluster5	1686	Down	0.000374248	0.0203864	9.09546e-37	7.72053e-34	c5	GO:MF	5447
Old_Sham_vs_Young_Sham	GO_RENAL_SYSTEM_VASCULATURE_DEVELOPMENT	cluster38	11	Down	0.000369737	0.0203864	0.991871	1	c5	GO:BP	27
Old_Sham_vs_Young_Sham	HP_ABNORMALITY_OF_REPRODUCTIVE_SYSTEM_PHYSIOLOGY	cluster3	304	Down	0.000361233	0.0203864	7.79664e-18	1.46796e-16	c5	HPO	1079
Old_Sham_vs_Young_Sham	HP_CEREBRAL_CORTICAL_ATROPHY	cluster80	142	Down	0.000371282	0.0203864	1.28365e-15	1.98712e-14	c5	HPO	393
Old_Sham_vs_Young_Sham	GO_DOUBLE-STRANDED_DNA_BINDING	cluster5	428	Down	0.000405787	0.0206053	7.13602e-20	1.70628e-18	c5	GO:MF	1579
Old_Sham_vs_Young_Sham	GO_IMMUNOGLOBULIN_PRODUCTION_INVOLVED_IN_IMMUNOGLOBULIN_MEDIATED_IMMUNE_RESPONSE	cluster11	21	Down	0.00040658	0.0206053	0.835974	1	c5	GO:BP	70
Old_Sham_vs_Young_Sham	GO_POSITIVE_REGULATION_OF_BIOSYNTHETIC_PROCESS	cluster5	626	Down	0.000406189	0.0206053	4.54545e-25	2.19431e-23	c5	GO:BP	1943
Old_Sham_vs_Young_Sham	GO_POSITIVE_REGULATION_OF_TRANSCRIPTION_ELONGATION_FROM_RNA_POLYMERASE_II_PROMOTER	cluster48	9	Down	0.000407076	0.0206053	0.427642	0.923069	c5	GO:BP	18
Old_Sham_vs_Young_Sham	GO_REGULATION_OF_RNA_METABOLIC_PROCESS	cluster5	1043	Down	0.000410435	0.0206053	7.33822e-27	4.79148e-25	c5	GO:BP	3479
Old_Sham_vs_Young_Sham	GO_TISSUE_DEVELOPMENT	cluster10	587	Down	0.00040562	0.0206053	6.01976e-26	3.40651e-24	c5	GO:BP	1960
Old_Sham_vs_Young_Sham	HP_ABNORMAL_LIVER_MORPHOLOGY	cluster3	347	Down	0.000382145	0.0206053	1.73322e-13	2.08683e-12	c5	HPO	1140
Old_Sham_vs_Young_Sham	HP_ABNORMAL_RESPIRATORY_SYSTEM_MORPHOLOGY	cluster3	480	Down	0.000399188	0.0206053	1.90006e-22	6.24321e-21	c5	HPO	1590
Old_Sham_vs_Young_Sham	HP_ABNORMALITY_OF_THE_URETHRA	cluster3	156	Down	0.000395816	0.0206053	2.42979e-26	1.46449e-24	c5	HPO	532
Old_Sham_vs_Young_Sham	HP_CHONDROCALCINOSIS	cluster12	16	Down	0.000407448	0.0206053	0.700621	1	c5	HPO	31
Old_Sham_vs_Young_Sham	HP_MALE_SEXUAL_DYSFUNCTION	cluster3	42	Down	0.00041065	0.0206053	2.15467e-06	1.11522e-05	c5	HPO	121
Old_Sham_vs_Young_Sham	HP_PROGEROID_FACIAL_APPEARANCE	cluster31	9	Down	0.000410371	0.0206053	0.274553	0.62958	c5	HPO	16
Old_Sham_vs_Young_Sham	ACEVEDO_LIVER_CANCER_WITH_H3K9ME3_DN	cluster8	59	Down	0.000509597	0.0209461	5.35051e-08	3.84331e-07	c2	CGP	329
Old_Sham_vs_Young_Sham	ACEVEDO_LIVER_TUMOR_VS_NORMAL_ADJACENT_TISSUE_UP	cluster82	429	Down	0.000509379	0.0209461	9.19168e-26	1.48762e-23	c2	CGP	1382
Old_Sham_vs_Young_Sham	GO_POSITIVE_REGULATION_OF_CYSTEINE-TYPE_ENDOPEPTIDASE_ACTIVITY	cluster46	49	Down	0.00042213	0.0210776	2.36795e-06	1.2188e-05	c5	GO:BP	142
Old_Sham_vs_Young_Sham	GO_POSITIVE_REGULATION_OF_CELLULAR_BIOSYNTHETIC_PROCESS	cluster5	614	Down	0.000427743	0.0212293	1.05745e-25	5.79094e-24	c5	GO:BP	1899
Old_Sham_vs_Young_Sham	HP_ABNORMALITY_OF_THE_PULMONARY_ARTERY	cluster93	53	Down	0.000432733	0.0212293	7.44865e-06	3.57886e-05	c5	HPO	168
Old_Sham_vs_Young_Sham	HP_VASCULAR_SKIN_ABNORMALITY	cluster19	236	Down	0.000433507	0.0212293	9.58418e-20	2.26507e-18	c5	HPO	796
Old_Sham_vs_Young_Sham	GO_PATTERN_SPECIFICATION_PROCESS	cluster10	135	Down	0.000435647	0.0212321	5.64563e-11	5.14829e-10	c5	GO:BP	478
Old_Sham_vs_Young_Sham	GO_REGULATION_OF_CELLULAR_METABOLIC_PROCESS	cluster5	1847	Down	0.000439867	0.0213357	3.14948e-29	3.02647e-27	c5	GO:BP	5936
Old_Sham_vs_Young_Sham	GO_GROWTH_FACTOR_ACTIVITY	cluster37	45	Down	0.000445161	0.0214118	9.69705e-07	5.21787e-06	c5	GO:MF	147
Old_Sham_vs_Young_Sham	GO_POSITIVE_REGULATION_OF_TRANSCRIPTION_BY_RNA_POLYMERASE_II	cluster5	408	Down	0.00044564	0.0214118	2.91548e-21	8.34187e-20	c5	GO:BP	1254
Old_Sham_vs_Young_Sham	NABA_SECRETED_FACTORS	cluster37	103	Down	0.000530799	0.0216457	7.31611e-14	1.25881e-12	c2	CP	388
Old_Sham_vs_Young_Sham	GO_HETEROCYCLIC_COMPOUND_BINDING	cluster5	1658	Down	0.000456644	0.0218374	2.02012e-34	6.23543e-32	c5	GO:MF	5346
Old_Sham_vs_Young_Sham	GO_DEFENSE_RESPONSE	cluster2	475	Down	0.000459954	0.021893	8.88668e-16	1.39691e-14	c5	GO:BP	1710
Old_Sham_vs_Young_Sham	GO_MATURATION_OF_SSU-RRNA_FROM_TRICISTRONIC_RRNA_TRANSCRIPT_(SSU-RRNA,_5.8S_RRNA,_LSU-RRNA)	cluster1	15	Up	0.000462149	0.0218951	0.238119	0.556557	c5	GO:BP	35
Old_Sham_vs_Young_Sham	HP_HEMOPTYSIS	cluster12	39	Down	0.000467126	0.0220285	7.87267e-08	4.96539e-07	c5	HPO	129
Old_Sham_vs_Young_Sham	GO_POLYOL_METABOLIC_PROCESS	cluster47	41	Down	0.000476394	0.0222594	6.16608e-11	5.60283e-10	c5	GO:BP	115
Old_Sham_vs_Young_Sham	GO_NEGATIVE_REGULATION_OF_NUCLEOBASE-CONTAINING_COMPOUND_METABOLIC_PROCESS	cluster5	484	Down	0.00048172	0.0223036	1.07819e-24	4.92488e-23	c5	GO:BP	1497
Old_Sham_vs_Young_Sham	CAFFAREL_RESPONSE_TO_THC_24HR_3_DN	cluster6	12	Down	0.000567197	0.0223339	0.146145	0.333725	c2	CGP	33
Old_Sham_vs_Young_Sham	BIDUS_METASTASIS_DN	cluster8	83	Down	0.000579384	0.0223928	1.22553e-10	1.30597e-09	c2	CGP	360
Old_Sham_vs_Young_Sham	FLOTHO_PEDIATRIC_ALL_THERAPY_RESPONSE_DN	cluster8	21	Down	0.00057759	0.0223928	0.388677	0.783558	c2	CGP	182
Old_Sham_vs_Young_Sham	GO_EMBRYONIC_ORGAN_DEVELOPMENT	cluster10	148	Down	0.000487241	0.0224505	3.02587e-05	0.000133253	c5	GO:BP	512
Old_Sham_vs_Young_Sham	GO_RNA_POLYMERASE_II_CIS-REGULATORY_REGION_SEQUENCE-SPECIFIC_DNA_BINDING	cluster5	292	Down	0.000489299	0.0224505	2.71892e-12	2.89393e-11	c5	GO:MF	1065
Old_Sham_vs_Young_Sham	BLANCO_MELO_COVID19_SARS_COV_2_LOW_MOI_INFECTION_A594_ACE2_EXPRESSING_CELLS_UP	cluster8	97	Down	0.000585905	0.022477	0.000192093	0.000762337	c2	CGP	437
Old_Sham_vs_Young_Sham	BIOCARTA_PLATELETAPP_PATHWAY	cluster84	7	Down	0.000595972	0.0225261	1	1	c2	CP:BIOCARTA	16
Old_Sham_vs_Young_Sham	GAZDA_DIAMOND_BLACKFAN_ANEMIA_PROGENITOR_DN	cluster8	50	Down	0.000592993	0.0225261	2.26567e-10	2.30982e-09	c2	CGP	239
Old_Sham_vs_Young_Sham	HP_BACK_PAIN	cluster12	31	Down	0.000495412	0.022528	3.02018e-05	0.00013306	c5	HPO	110
Old_Sham_vs_Young_Sham	HP_ABNORMAL_UMBILICUS_MORPHOLOGY	cluster23	136	Down	0.000498084	0.0225488	4.41318e-16	7.13534e-15	c5	HPO	415
Old_Sham_vs_Young_Sham	REACTOME_PI_3K_CASCADE_FGFR1	cluster43	11	Down	0.000607145	0.0226216	0.00545986	0.0166824	c2	CP:REACTOME	34
Old_Sham_vs_Young_Sham	DAZARD_UV_RESPONSE_CLUSTER_G2	cluster12	29	Down	0.000622237	0.0227173	0.000203264	0.000802977	c2	CGP	83
Old_Sham_vs_Young_Sham	PID_FGF_PATHWAY	cluster43	29	Down	0.000622839	0.0227173	2.74259e-07	1.7777e-06	c2	CP:PID	98
Old_Sham_vs_Young_Sham	REACTOME_MITOTIC_TELOPHASE_CYTOKINESIS	cluster85	7	Down	0.000622873	0.0227173	0.606611	1	c2	CP:REACTOME	15
Old_Sham_vs_Young_Sham	WATANABE_RECTAL_CANCER_RADIOTHERAPY_RESPONSIVE_DN	cluster8	77	Down	0.000632153	0.0228555	3.38492e-05	0.00015555	c2	CGP	314
Old_Sham_vs_Young_Sham	GO_MESONEPHROS_DEVELOPMENT	cluster41	27	Down	0.000517445	0.0230791	2.70544e-07	1.57562e-06	c5	GO:BP	107
Old_Sham_vs_Young_Sham	GO_RIBOSOME	cluster4	119	Up	0.00051886	0.0230791	6.54646e-15	9.43172e-14	c5	GO:CC	234
Old_Sham_vs_Young_Sham	GO_FIBROBLAST_PROLIFERATION	cluster54	30	Up	0.000531086	0.0230878	0.000435238	0.00162543	c5	GO:BP	109
Old_Sham_vs_Young_Sham	GO_REGULATION_OF_FIBROBLAST_PROLIFERATION	cluster54	30	Up	0.000531086	0.0230878	0.000435238	0.00162543	c5	GO:BP	107
Old_Sham_vs_Young_Sham	GO_REGULATION_OF_RESPONSE_TO_BIOTIC_STIMULUS	cluster2	92	Down	0.000532652	0.0230878	3.23595e-22	1.02364e-20	c5	GO:BP	291
Old_Sham_vs_Young_Sham	GO_VITAMIN_METABOLIC_PROCESS	cluster88	22	Down	0.000524856	0.0230878	6.17297e-05	0.000258863	c5	GO:BP	70
Old_Sham_vs_Young_Sham	HP_ABNORMAL_DRINKING_BEHAVIOR	cluster30	38	Down	0.000532655	0.0230878	3.77369e-07	2.15706e-06	c5	HPO	85
Old_Sham_vs_Young_Sham	HP_ORAL_ULCER	cluster12	26	Down	0.000531577	0.0230878	0.0324952	0.0907833	c5	HPO	79
Old_Sham_vs_Young_Sham	GO_OUTFLOW_TRACT_MORPHOGENESIS	cluster42	22	Down	0.000537276	0.0231894	0.0185464	0.0542232	c5	GO:BP	84
Old_Sham_vs_Young_Sham	GO_POSITIVE_REGULATION_OF_TRANSFORMING_GROWTH_FACTOR_BETA_PRODUCTION	cluster51	7	Down	0.000546981	0.0234099	0.999164	1	c5	GO:BP	17
Old_Sham_vs_Young_Sham	GO_ALDITOL_METABOLIC_PROCESS	cluster89	9	Down	0.000556548	0.0234538	0.726139	1	c5	GO:BP	24
Old_Sham_vs_Young_Sham	GO_GLYCEROL_METABOLIC_PROCESS	cluster89	9	Down	0.000556548	0.0234538	0.726139	1	c5	GO:BP	21
Old_Sham_vs_Young_Sham	GO_NEGATIVE_REGULATION_OF_CELLULAR_MACROMOLECULE_BIOSYNTHETIC_PROCESS	cluster5	482	Down	0.000561415	0.0234538	8.53955e-26	4.70183e-24	c5	GO:BP	1497
Old_Sham_vs_Young_Sham	GO_NEGATIVE_REGULATION_OF_DEVELOPMENTAL_GROWTH	cluster75	45	Up	0.000561822	0.0234538	0.130655	0.325631	c5	GO:BP	131
Old_Sham_vs_Young_Sham	HP_DRY_SKIN	cluster7	63	Down	0.000554608	0.0234538	1.64627e-05	7.53998e-05	c5	HPO	218
Old_Sham_vs_Young_Sham	GO_CELL_SURFACE_RECEPTOR_SIGNALING_PATHWAY_INVOLVED_IN_CELL-CELL_SIGNALING	cluster56	174	Down	0.000573159	0.0235467	5.81277e-19	1.24388e-17	c5	GO:BP	527
Old_Sham_vs_Young_Sham	GO_HYDROGEN_PEROXIDE-MEDIATED_PROGRAMMED_CELL_DEATH	cluster74	6	Down	0.000575608	0.0235467	0.937667	1	c5	GO:BP	14
Old_Sham_vs_Young_Sham	GO_NEGATIVE_REGULATION_OF_TRANSCRIPTION,_DNA-TEMPLATED	cluster5	415	Down	0.000569079	0.0235467	9.5203e-24	3.84817e-22	c5	GO:BP	1290
Old_Sham_vs_Young_Sham	GO_PROGRAMMED_CELL_DEATH_IN_RESPONSE_TO_REACTIVE_OXYGEN_SPECIES	cluster74	6	Down	0.000575608	0.0235467	0.937667	1	c5	GO:BP	14
Old_Sham_vs_Young_Sham	REACTOME_FRS_MEDIATED_FGFR1_SIGNALING	cluster43	10	Down	0.000684439	0.0236314	0.00808731	0.0237978	c2	CP:REACTOME	33
Old_Sham_vs_Young_Sham	REACTOME_SHC_MEDIATED_CASCADE_FGFR1	cluster43	10	Down	0.000684439	0.0236314	0.00808731	0.0237978	c2	CP:REACTOME	30
Old_Sham_vs_Young_Sham	SEMBA_FHIT_TARGETS_DN	cluster8	20	Down	0.000683621	0.0236314	0.348507	0.714536	c2	CGP	144
Old_Sham_vs_Young_Sham	WP_STRIATED_MUSCLE_CONTRACTION_PATHWAY	cluster72	19	Down	0.000674436	0.0236314	0.000836696	0.00299257	c2	CP:WIKIPATHWAYS	64
Old_Sham_vs_Young_Sham	BROWNE_INTERFERON_RESPONSIVE_GENES	cluster21	42	Down	0.000693648	0.0237228	0.00114039	0.00398793	c2	CGP	157
Old_Sham_vs_Young_Sham	IVANOVA_HEMATOPOIESIS_STEM_CELL_LONG_TERM	cluster8	140	Down	0.000705646	0.0237228	3.51924e-08	2.56706e-07	c2	CGP	517
Old_Sham_vs_Young_Sham	KUROKAWA_LIVER_CANCER_EARLY_RECURRENCE_DN	cluster12	12	Down	0.00070999	0.0237228	0.614545	1	c2	CGP	35
Old_Sham_vs_Young_Sham	REACTOME_PYRUVATE_METABOLISM_AND_CITRIC_ACID_TCA_CYCLE	cluster73	28	Down	0.000704743	0.0237228	0.00465425	0.0145207	c2	CP:REACTOME	60
Old_Sham_vs_Young_Sham	GO_CELLULAR_RESPONSE_TO_BMP_STIMULUS	cluster45	48	Down	0.000597812	0.0237864	0.000323768	0.00123424	c5	GO:BP	178
Old_Sham_vs_Young_Sham	GO_CHROMOSOMAL_REGION	cluster97	108	Down	0.000595514	0.0237864	1.82199e-11	1.76415e-10	c5	GO:CC	300
Old_Sham_vs_Young_Sham	GO_RESPONSE_TO_BMP	cluster45	48	Down	0.000597812	0.0237864	0.000323768	0.00123424	c5	GO:BP	178
Old_Sham_vs_Young_Sham	HP_ABNORMAL_HEART_MORPHOLOGY	cluster3	539	Down	0.000584918	0.0237864	3.26072e-28	2.61526e-26	c5	HPO	1708
Old_Sham_vs_Young_Sham	HP_ABNORMAL_RENAL_PHYSIOLOGY	cluster3	308	Down	0.000587543	0.0237864	4.43918e-27	3.0145e-25	c5	HPO	974
Old_Sham_vs_Young_Sham	GO_RESPONSE_TO_STRESS	cluster2	1105	Down	0.000603823	0.0239321	3.66685e-27	2.50675e-25	c5	GO:BP	3745
Old_Sham_vs_Young_Sham	GO_MESONEPHRIC_EPITHELIUM_DEVELOPMENT	cluster41	26	Down	0.000615812	0.0239634	4.2617e-07	2.42106e-06	c5	GO:BP	104
Old_Sham_vs_Young_Sham	GO_MESONEPHRIC_TUBULE_DEVELOPMENT	cluster41	26	Down	0.000615812	0.0239634	4.2617e-07	2.42106e-06	c5	GO:BP	104
Old_Sham_vs_Young_Sham	GO_URETERIC_BUD_DEVELOPMENT	cluster41	26	Down	0.000615812	0.0239634	4.2617e-07	2.42106e-06	c5	GO:BP	104
Old_Sham_vs_Young_Sham	HP_ABNORMAL_RETINAL_VASCULAR_MORPHOLOGY	cluster12	101	Down	0.000610228	0.0239634	9.7088e-09	6.90117e-08	c5	HPO	284
Old_Sham_vs_Young_Sham	HP_HYPOKALEMIC_ALKALOSIS	cluster12	19	Down	0.000616376	0.0239634	0.201726	0.479304	c5	HPO	42
Old_Sham_vs_Young_Sham	GAJATE_RESPONSE_TO_TRABECTEDIN_DN	cluster6	14	Down	0.000724673	0.0240582	0.195364	0.430001	c2	CGP	37
Old_Sham_vs_Young_Sham	HP_ALOPECIA	cluster17	88	Down	0.000622486	0.0241089	3.81118e-10	3.17422e-09	c5	HPO	305
Old_Sham_vs_Young_Sham	HP_ABNORMAL_MYOCARDIUM_MORPHOLOGY	cluster3	232	Down	0.000632158	0.0243908	3.90014e-20	9.66589e-19	c5	HPO	719
Old_Sham_vs_Young_Sham	GO_REGULATION_OF_BIOSYNTHETIC_PROCESS	cluster5	1184	Down	0.0006359	0.024408	1.20306e-28	1.02978e-26	c5	GO:BP	3945
Old_Sham_vs_Young_Sham	HP_HYPERTENSIVE_CRISIS	cluster12	23	Down	0.000637398	0.024408	0.0288507	0.0815861	c5	HPO	56
Old_Sham_vs_Young_Sham	GO_CELLULAR_RESPONSE_TO_ORGANONITROGEN_COMPOUND	cluster44	180	Up	0.000646012	0.0245317	0.000692799	0.00252391	c5	GO:BP	624
Old_Sham_vs_Young_Sham	GO_NEGATIVE_REGULATION_OF_CELLULAR_PROCESS	cluster5	1587	Down	0.000645491	0.0245317	3.31213e-30	3.74859e-28	c5	GO:BP	4950
Old_Sham_vs_Young_Sham	GO_REGULATION_OF_TRANSCRIPTION_ELONGATION_FROM_RNA_POLYMERASE_II_PROMOTER	cluster48	12	Down	0.000647854	0.0245317	0.283574	0.647353	c5	GO:BP	34
Old_Sham_vs_Young_Sham	GO_NEGATIVE_REGULATION_OF_NUCLEIC_ACID-TEMPLATED_TRANSCRIPTION	cluster5	418	Down	0.000654052	0.0245837	1.56966e-23	6.07929e-22	c5	GO:BP	1294
Old_Sham_vs_Young_Sham	GO_NEGATIVE_REGULATION_OF_RNA_BIOSYNTHETIC_PROCESS	cluster5	418	Down	0.000654052	0.0245837	1.56966e-23	6.07929e-22	c5	GO:BP	1295
Old_Sham_vs_Young_Sham	GO_DNA-BINDING_TRANSCRIPTION_FACTOR_ACTIVITY	cluster5	348	Down	0.000667993	0.0249237	1.58777e-13	1.91623e-12	c5	GO:MF	1347
Old_Sham_vs_Young_Sham	GO_REPRODUCTIVE_SYSTEM_DEVELOPMENT	cluster13	158	Down	0.000674734	0.0250833	5.47267e-14	7.02074e-13	c5	GO:BP	481
Old_Sham_vs_Young_Sham	HP_RETINAL_VASCULAR_TORTUOSITY	cluster20	24	Down	0.000679628	0.0251734	0.000415897	0.00155633	c5	HPO	61
Old_Sham_vs_Young_Sham	HP_EPIDERMAL_ACANTHOSIS	cluster32	23	Down	0.000692347	0.0255516	0.197052	0.468855	c5	HPO	92
Old_Sham_vs_Young_Sham	GO_ISOTYPE_SWITCHING	cluster11	16	Down	0.0007013	0.0256038	0.917393	1	c5	GO:BP	58
Old_Sham_vs_Young_Sham	GO_SOMATIC_DIVERSIFICATION_OF_IMMUNOGLOBULINS_INVOLVED_IN_IMMUNE_RESPONSE	cluster11	16	Down	0.0007013	0.0256038	0.917393	1	c5	GO:BP	58
Old_Sham_vs_Young_Sham	GO_SOMATIC_RECOMBINATION_OF_IMMUNOGLOBULIN_GENES_INVOLVED_IN_IMMUNE_RESPONSE	cluster11	16	Down	0.0007013	0.0256038	0.917393	1	c5	GO:BP	58
Old_Sham_vs_Young_Sham	GO_NEGATIVE_REGULATION_OF_MACROMOLECULE_BIOSYNTHETIC_PROCESS	cluster5	493	Down	0.00071241	0.0257327	1.21425e-25	6.57889e-24	c5	GO:BP	1517
Old_Sham_vs_Young_Sham	GO_SPERMATOGENESIS	cluster13	168	Down	0.000710379	0.0257327	2.01911e-10	1.73266e-09	c5	GO:BP	578
Old_Sham_vs_Young_Sham	GO_POSITIVE_REGULATION_OF_GENE_EXPRESSION	cluster5	736	Down	0.000724162	0.0258818	3.80891e-26	2.25567e-24	c5	GO:BP	2321
Old_Sham_vs_Young_Sham	REACTOME_ENDOSOMAL_VACUOLAR_PATHWAY	cluster12	18	Down	0.000800791	0.0258995	0.00303436	0.00985883	c2	CP:REACTOME	49
Old_Sham_vs_Young_Sham	REACTOME_FGFR2_MUTANT_RECEPTOR_ACTIVATION	cluster43	17	Down	0.000800227	0.0258995	0.00314087	0.0101602	c2	CP:REACTOME	37
Old_Sham_vs_Young_Sham	VILLANUEVA_LIVER_CANCER_KRT19_UP	cluster8	109	Down	0.000809204	0.0258995	1.08898e-08	8.58419e-08	c2	CGP	459
Old_Sham_vs_Young_Sham	GO_LARGE_RIBOSOMAL_SUBUNIT	cluster4	63	Up	0.000735271	0.0260424	4.08851e-08	2.68508e-07	c5	GO:CC	125
Old_Sham_vs_Young_Sham	GO_NEGATIVE_REGULATION_OF_BIOSYNTHETIC_PROCESS	cluster5	518	Down	0.000735676	0.0260424	1.84535e-25	9.39838e-24	c5	GO:BP	1613
Old_Sham_vs_Young_Sham	HP_HEPATOMEGALY	cluster3	217	Down	0.000741868	0.0261477	1.50689e-08	1.04701e-07	c5	HPO	732
Old_Sham_vs_Young_Sham	BLALOCK_ALZHEIMERS_DISEASE_UP	cluster71	889	Down	0.000837842	0.0262635	5.1299e-29	1.8977e-26	c2	CGP	3018
Old_Sham_vs_Young_Sham	REACTOME_FGFR1_MUTANT_RECEPTOR_ACTIVATION	cluster43	15	Down	0.00084181	0.0262635	0.00408701	0.0128907	c2	CP:REACTOME	48
Old_Sham_vs_Young_Sham	GO_POSITIVE_REGULATION_OF_RNA_BIOSYNTHETIC_PROCESS	cluster5	501	Down	0.000748518	0.0262911	2.46622e-23	9.30404e-22	c5	GO:BP	1559
Old_Sham_vs_Young_Sham	GO_POSITIVE_REGULATION_OF_NUCLEIC_ACID-TEMPLATED_TRANSCRIPTION	cluster5	500	Down	0.000758518	0.0264598	1.33156e-23	5.25707e-22	c5	GO:BP	1558
Old_Sham_vs_Young_Sham	GO_POSITIVE_REGULATION_OF_TRANSCRIPTION,_DNA-TEMPLATED	cluster5	500	Down	0.000758518	0.0264598	1.33156e-23	5.25707e-22	c5	GO:BP	1555
Old_Sham_vs_Young_Sham	FERREIRA_EWINGS_SARCOMA_UNSTABLE_VS_STABLE_UP	cluster8	113	Down	0.000858044	0.0265613	8.23498e-11	8.9972e-10	c2	CGP	430
Old_Sham_vs_Young_Sham	GO_POSITIVE_REGULATION_OF_INNATE_IMMUNE_RESPONSE	cluster2	34	Down	0.000767932	0.0266586	1.21212e-12	1.34202e-11	c5	GO:BP	110
Old_Sham_vs_Young_Sham	HP_ABNORMALITY_OF_THE_AMNIOTIC_FLUID	cluster27	147	Down	0.000772068	0.0266586	4.57276e-17	8.04457e-16	c5	HPO	462
Old_Sham_vs_Young_Sham	GO_REGULATION_OF_CELLULAR_BIOSYNTHETIC_PROCESS	cluster5	1164	Down	0.000777517	0.0266659	1.13553e-28	9.80214e-27	c5	GO:BP	3865
Old_Sham_vs_Young_Sham	HP_DECREASED_BODY_WEIGHT	cluster3	600	Down	0.000782502	0.0267469	2.6457e-25	1.32754e-23	c5	HPO	1890
Old_Sham_vs_Young_Sham	GO_DEVELOPMENTAL_PROCESS_INVOLVED_IN_REPRODUCTION	cluster13	325	Down	0.000794389	0.0270624	4.4472e-15	6.57462e-14	c5	GO:BP	1084
Old_Sham_vs_Young_Sham	GO_B_CELL_MEDIATED_IMMUNITY	cluster11	44	Down	0.000805432	0.0272003	0.0302702	0.0851746	c5	GO:BP	269
Old_Sham_vs_Young_Sham	GO_BMP_SIGNALING_PATHWAY	cluster45	45	Down	0.000806448	0.0272003	0.000115384	0.000469478	c5	GO:BP	167
Old_Sham_vs_Young_Sham	HP_ACUTE_LEUKEMIA	cluster77	51	Up	0.000805742	0.0272003	0.000178168	0.000708638	c5	HPO	134
Old_Sham_vs_Young_Sham	REACTOME_PI_3K_CASCADE_FGFR2	cluster43	12	Down	0.000899252	0.0273954	0.00574282	0.0174748	c2	CP:REACTOME	32
Old_Sham_vs_Young_Sham	GO_HEART_FORMATION	cluster14	10	Down	0.00082533	0.027654	0.520613	1	c5	GO:BP	33
Old_Sham_vs_Young_Sham	HP_INGUINAL_HERNIA	cluster23	107	Down	0.000824283	0.027654	4.89841e-05	0.000209029	c5	HPO	358
Old_Sham_vs_Young_Sham	WU_APOPTOSIS_BY_CDKN1A_VIA_TP53	cluster8	37	Down	0.000914041	0.0276831	8.87111e-10	8.18957e-09	c2	CGP	223
Old_Sham_vs_Young_Sham	REACTOME_STRIATED_MUSCLE_CONTRACTION	cluster72	19	Down	0.000920586	0.0277193	0.00602817	0.0182573	c2	CP:REACTOME	63
Old_Sham_vs_Young_Sham	GO_POSITIVE_REGULATION_OF_RNA_METABOLIC_PROCESS	cluster5	537	Down	0.000836335	0.0279309	6.5634e-24	2.71767e-22	c5	GO:BP	1660
Old_Sham_vs_Young_Sham	GO_POSITIVE_REGULATION_OF_LEUKOCYTE_MEDIATED_IMMUNITY	cluster12	54	Down	0.000843274	0.0280706	3.24424e-06	1.63755e-05	c5	GO:BP	185
Old_Sham_vs_Young_Sham	ZAMORA_NOS2_TARGETS_UP	cluster8	41	Down	0.000971516	0.0287513	2.44377e-11	2.8699e-10	c2	CGP	213
Old_Sham_vs_Young_Sham	REACTOME_NEGATIVE_REGULATION_OF_FGFR4_SIGNALING	cluster43	16	Down	0.000990103	0.02878	6.14401e-05	0.000270118	c2	CP:REACTOME	53
Old_Sham_vs_Young_Sham	SENGUPTA_NASOPHARYNGEAL_CARCINOMA_UP	cluster8	157	Down	0.00099123	0.02878	1.26302e-19	5.94654e-18	c2	CGP	621
Old_Sham_vs_Young_Sham	GO_REGULATION_OF_TRANSMEMBRANE_RECEPTOR_PROTEIN_SERINE/THREONINE_KINASE_SIGNALING_PATHWAY	cluster45	70	Down	0.000884722	0.0290703	3.30227e-09	2.49532e-08	c5	GO:BP	247
Old_Sham_vs_Young_Sham	ZHOU_INFLAMMATORY_RESPONSE_LIVE_DN	cluster76	210	Down	0.00102284	0.0291061	2.59735e-08	1.92994e-07	c2	CGP	806
Old_Sham_vs_Young_Sham	HP_ABNORMAL_SYSTEMIC_BLOOD_PRESSURE	cluster3	223	Down	0.000892907	0.0292449	1.29907e-15	2.00793e-14	c5	HPO	699
Old_Sham_vs_Young_Sham	MOREAUX_MULTIPLE_MYELOMA_BY_TACI_DN	cluster8	73	Down	0.00103896	0.0294032	3.01505e-12	4.03486e-11	c2	CGP	311
Old_Sham_vs_Young_Sham	BLANCO_MELO_BETA_INTERFERON_TREATED_BRONCHIAL_EPITHELIAL_CELLS_UP	cluster29	192	Down	0.00105315	0.0294826	4.66694e-22	3.77658e-20	c2	CGP	742
Old_Sham_vs_Young_Sham	GO_CELLULAR_PROCESS	cluster24	4812	Down	0.000922589	0.0299283	3.64725e-35	1.32682e-32	c5	GO:BP	17114
Old_Sham_vs_Young_Sham	GO_DEFENSE_RESPONSE_TO_BACTERIUM	cluster2	93	Down	0.000921834	0.0299283	6.11963e-17	1.06555e-15	c5	GO:BP	464
Old_Sham_vs_Young_Sham	GO_U2-TYPE_SPLICEOSOMAL_COMPLEX	cluster33	22	Down	0.000933349	0.0299369	6.00037e-05	0.000252457	c5	GO:CC	89
Old_Sham_vs_Young_Sham	HP_HYPOKALEMIC_METABOLIC_ALKALOSIS	cluster12	18	Down	0.000934046	0.0299369	0.283488	0.647301	c5	HPO	40
Old_Sham_vs_Young_Sham	BLALOCK_ALZHEIMERS_DISEASE_INCIPIENT_UP	cluster71	242	Down	0.00108327	0.0301625	8.07856e-15	1.67355e-13	c2	CGP	896
Old_Sham_vs_Young_Sham	BILD_SRC_ONCOGENIC_SIGNATURE	cluster8	48	Down	0.00111431	0.0301687	0.000112982	0.00046961	c2	CGP	221
Old_Sham_vs_Young_Sham	BRACHAT_RESPONSE_TO_CAMPTOTHECIN_DN	cluster67	26	Up	0.00111697	0.0301687	0.370796	0.752784	c2	CGP	76
Old_Sham_vs_Young_Sham	LIU_COMMON_CANCER_GENES	cluster8	53	Down	0.00111184	0.0301687	7.5632e-06	3.79921e-05	c2	CGP	246
Old_Sham_vs_Young_Sham	REACTOME_TRNA_AMINOACYLATION	cluster55	15	Down	0.00109917	0.0301687	0.432863	0.857613	c2	CP:REACTOME	43
Old_Sham_vs_Young_Sham	SPIRA_SMOKERS_LUNG_CANCER_DN	cluster8	28	Down	0.00109942	0.0301687	0.0769907	0.187905	c2	CGP	167
Old_Sham_vs_Young_Sham	GO_CELLULAR_RESPONSE_TO_PEPTIDE	cluster44	105	Up	0.000956673	0.0304294	0.00612372	0.0193775	c5	GO:BP	299
Old_Sham_vs_Young_Sham	GO_NUCLEAR-TRANSCRIBED_MRNA_CATABOLIC_PROCESS,_NONSENSE-MEDIATED_DECAY	cluster70	10	Down	0.000958016	0.0304294	0.197049	0.468855	c5	GO:BP	37
Old_Sham_vs_Young_Sham	GO_REGULATION_OF_PHOSPHOLIPASE_ACTIVITY	cluster68	22	Down	0.000958948	0.0304294	3.22399e-06	1.62814e-05	c5	GO:BP	58
Old_Sham_vs_Young_Sham	HP_INCREASED_BLOOD_PRESSURE	cluster3	182	Down	0.000971425	0.0306345	6.24713e-15	9.05167e-14	c5	HPO	577
Old_Sham_vs_Young_Sham	HP_DISPLACEMENT_OF_THE_URETHRAL_MEATUS	cluster3	125	Down	0.000977727	0.030738	1.27574e-23	5.07604e-22	c5	HPO	421
Old_Sham_vs_Young_Sham	BLANCO_MELO_COVID19_SARS_COV_2_INFECTION_A594_ACE2_EXPRESSING_CELLS_UP	cluster8	254	Down	0.00119627	0.0312119	9.39795e-16	2.31771e-14	c2	CGP	959
Old_Sham_vs_Young_Sham	REACTOME_NEGATIVE_REGULATION_OF_FGFR1_SIGNALING	cluster43	17	Down	0.00118657	0.0312119	2.09974e-05	9.96751e-05	c2	CP:REACTOME	56
Old_Sham_vs_Young_Sham	RUTELLA_RESPONSE_TO_HGF_VS_CSF2RB_AND_IL4_UP	cluster49	207	Down	0.0011788	0.0312119	8.50862e-10	7.91134e-09	c2	CGP	677
Old_Sham_vs_Young_Sham	PUJANA_XPRSS_INT_NETWORK	cluster8	96	Down	0.00121916	0.0315702	4.59529e-15	9.8751e-14	c2	CGP	363
Old_Sham_vs_Young_Sham	GO_TISSUE_HOMEOSTASIS	cluster66	76	Down	0.00101187	0.0316164	3.81652e-08	2.51456e-07	c5	GO:BP	261
Old_Sham_vs_Young_Sham	HP_BRAIN_ATROPHY	cluster80	330	Down	0.00103344	0.0320932	2.27128e-17	4.12393e-16	c5	HPO	888
Old_Sham_vs_Young_Sham	GO_INNER_EAR_DEVELOPMENT	cluster22	57	Down	0.00104398	0.0321268	5.78006e-05	0.000243389	c5	GO:BP	215
Old_Sham_vs_Young_Sham	GO_MONOCARBOXYLIC_ACID_CATABOLIC_PROCESS	cluster9	40	Down	0.00104117	0.0321268	0.00276253	0.00923805	c5	GO:BP	121
Old_Sham_vs_Young_Sham	HP_PAPULE	cluster12	51	Down	0.00103828	0.0321268	4.60106e-12	4.78228e-11	c5	HPO	176
Old_Sham_vs_Young_Sham	GO_NUCLEOBASE-CONTAINING_COMPOUND_BIOSYNTHETIC_PROCESS	cluster5	1096	Down	0.00105441	0.0322528	2.07272e-27	1.5189e-25	c5	GO:BP	3672
Old_Sham_vs_Young_Sham	GO_REGULATION_OF_CYSTEINE-TYPE_ENDOPEPTIDASE_ACTIVITY	cluster46	78	Down	0.00105138	0.0322528	1.3195e-05	6.14562e-05	c5	GO:BP	234
Old_Sham_vs_Young_Sham	REACTOME_CONSTITUTIVE_SIGNALING_BY_ABERRANT_PI3K_IN_CANCER	cluster43	27	Down	0.00129793	0.0324956	1.76383e-05	8.45824e-05	c2	CP:REACTOME	91
Old_Sham_vs_Young_Sham	DEBIASI_APOPTOSIS_BY_REOVIRUS_INFECTION_UP	cluster8	191	Down	0.00131908	0.032669	1.64658e-14	3.17013e-13	c2	CGP	656
Old_Sham_vs_Young_Sham	GO_NEGATIVE_REGULATION_OF_CELLULAR_BIOSYNTHETIC_PROCESS	cluster5	502	Down	0.00107516	0.0326912	4.6516e-25	2.23496e-23	c5	GO:BP	1571
Old_Sham_vs_Young_Sham	BRACHAT_RESPONSE_TO_METHOTREXATE_DN	cluster67	15	Up	0.0013496	0.032815	0.975428	1	c2	CGP	49
Old_Sham_vs_Young_Sham	ZHOU_INFLAMMATORY_RESPONSE_FIMA_DN	cluster76	161	Down	0.00134426	0.032815	0.00158768	0.0054203	c2	CGP	632
Old_Sham_vs_Young_Sham	GO_REPRODUCTIVE_STRUCTURE_DEVELOPMENT	cluster13	155	Down	0.0010905	0.0328636	1.43266e-14	1.96407e-13	c5	GO:BP	477
Old_Sham_vs_Young_Sham	GO_RNA_SPLICING	cluster33	128	Down	0.00109728	0.0329702	4.27919e-26	2.49073e-24	c5	GO:BP	386
Old_Sham_vs_Young_Sham	GO_NEPHRON_DEVELOPMENT	cluster41	40	Down	0.00112661	0.033555	9.17455e-12	9.15299e-11	c5	GO:BP	151
Old_Sham_vs_Young_Sham	GO_TUBE_MORPHOGENESIS	cluster10	274	Down	0.00112992	0.033555	1.3511e-22	4.542e-21	c5	GO:BP	937
Old_Sham_vs_Young_Sham	CHUANG_OXIDATIVE_STRESS_RESPONSE_DN	cluster6	10	Down	0.00142985	0.0336987	0.594487	1	c2	CGP	40
Old_Sham_vs_Young_Sham	REACTOME_CHEMOKINE_RECEPTORS_BIND_CHEMOKINES	cluster16	19	Down	0.0014139	0.0336987	0.109781	0.257265	c2	CP:REACTOME	75
Old_Sham_vs_Young_Sham	REACTOME_GAP_JUNCTION_ASSEMBLY	cluster69	13	Down	0.00142514	0.0336987	0.61513	1	c2	CP:REACTOME	35
Old_Sham_vs_Young_Sham	REACTOME_NEGATIVE_REGULATION_OF_THE_PI3K_AKT_NETWORK	cluster43	38	Down	0.0014315	0.0336987	4.68545e-09	3.85174e-08	c2	CP:REACTOME	129
Old_Sham_vs_Young_Sham	HP_THORACIC_AORTIC_ANEURYSM	cluster12	50	Down	0.00115456	0.0340879	1.02775e-07	6.37055e-07	c5	HPO	163
Old_Sham_vs_Young_Sham	GO_ORGANIC_CYCLIC_COMPOUND_BIOSYNTHETIC_PROCESS	cluster5	1150	Down	0.00117204	0.034504	1.0359e-26	6.59481e-25	c5	GO:BP	3879
Old_Sham_vs_Young_Sham	GO_CELLULAR_MACROMOLECULE_METABOLIC_PROCESS	cluster5	2353	Down	0.00117788	0.0345761	2.06206e-33	4.88469e-31	c5	GO:BP	7589
Old_Sham_vs_Young_Sham	GO_POSITIVE_REGULATION_OF_DEFENSE_RESPONSE	cluster2	83	Down	0.00120261	0.0348458	1.05692e-14	1.48289e-13	c5	GO:BP	278
Old_Sham_vs_Young_Sham	GO_REGULATION_OF_ANIMAL_ORGAN_MORPHOGENESIS	cluster14	49	Down	0.00119683	0.0348458	5.36266e-08	3.45066e-07	c5	GO:BP	210
Old_Sham_vs_Young_Sham	GO_RIBOSOMAL_SMALL_SUBUNIT_ASSEMBLY	cluster1	14	Up	0.00119861	0.0348458	0.745628	1	c5	GO:BP	21
Old_Sham_vs_Young_Sham	GO_HETEROCYCLE_BIOSYNTHETIC_PROCESS	cluster5	1117	Down	0.00120986	0.0349112	1.06798e-26	6.67387e-25	c5	GO:BP	3737
Old_Sham_vs_Young_Sham	HP_ABNORMAL_MALE_REPRODUCTIVE_SYSTEM_PHYSIOLOGY	cluster3	105	Down	0.00121628	0.0349973	9.86611e-10	7.90686e-09	c5	HPO	449
Old_Sham_vs_Young_Sham	GO_POSITIVE_REGULATION_OF_DNA-TEMPLATED_TRANSCRIPTION,_ELONGATION	cluster48	15	Down	0.00122117	0.0350391	0.263928	0.607679	c5	GO:BP	31
Old_Sham_vs_Young_Sham	GO_REGULATION_OF_GENE_EXPRESSION	cluster5	1368	Down	0.00122774	0.0351285	3.83939e-30	4.25087e-28	c5	GO:BP	4712
Old_Sham_vs_Young_Sham	GO_EAR_DEVELOPMENT	cluster22	66	Down	0.0012426	0.0352778	0.000120272	0.000487694	c5	GO:BP	246
Old_Sham_vs_Young_Sham	GO_REGULATION_OF_DNA_RECOMBINATION	cluster11	33	Down	0.00123828	0.0352778	0.0129301	0.0389432	c5	GO:BP	107
Old_Sham_vs_Young_Sham	GO_REGULATION_OF_PRIMARY_METABOLIC_PROCESS	cluster5	1785	Down	0.00124335	0.0352778	8.6838e-28	6.701e-26	c5	GO:BP	5725
Old_Sham_vs_Young_Sham	HP_ABNORMAL_ABDOMEN_MORPHOLOGY	cluster3	314	Down	0.00125869	0.0354172	5.22375e-13	5.96515e-12	c5	HPO	1029
Old_Sham_vs_Young_Sham	HP_ABNORMALITY_OF_THE_ILIUM	cluster91	44	Down	0.0012521	0.0354172	4.30491e-12	4.47904e-11	c5	HPO	160
Old_Sham_vs_Young_Sham	REACTOME_SIGNALING_BY_ROBO_RECEPTORS	cluster4	135	Up	0.0015374	0.0355455	6.25436e-17	1.88322e-15	c2	CP:REACTOME	312
Old_Sham_vs_Young_Sham	GO_EXTRACELLULAR_MATRIX_STRUCTURAL_CONSTITUENT_CONFERRING_COMPRESSION_RESISTANCE	cluster59	7	Down	0.00128534	0.0359082	1	1	c5	GO:MF	14
Old_Sham_vs_Young_Sham	GO_HYDROLASE_ACTIVITY,_HYDROLYZING_O-GLYCOSYL_COMPOUNDS	cluster63	26	Down	0.00128672	0.0359082	0.00352036	0.0116084	c5	GO:MF	99
Old_Sham_vs_Young_Sham	LINDSTEDT_DENDRITIC_CELL_MATURATION_B	cluster8	41	Down	0.00156845	0.0359424	5.27073e-10	5.07381e-09	c2	CGP	193
Old_Sham_vs_Young_Sham	HP_GASTROINTESTINAL_HEMORRHAGE	cluster12	75	Down	0.00129989	0.0361767	1.89269e-10	1.62966e-09	c5	HPO	247
Old_Sham_vs_Young_Sham	HP_HEPATIC_FAILURE	cluster61	60	Down	0.00131443	0.0364818	0.000106837	0.000435818	c5	HPO	234
Old_Sham_vs_Young_Sham	JISON_SICKLE_CELL_DISEASE_UP	cluster8	127	Down	0.00160316	0.0365442	3.63831e-06	1.93856e-05	c2	CGP	493
Old_Sham_vs_Young_Sham	KEGG_BASAL_TRANSCRIPTION_FACTORS	cluster62	11	Down	0.0016158	0.0365442	0.867143	1	c2	CP:KEGG	38
Old_Sham_vs_Young_Sham	GO_TRANSCRIPTION_ELONGATION_FROM_RNA_POLYMERASE_II_PROMOTER	cluster48	18	Down	0.00132841	0.0367694	0.157748	0.385791	c5	GO:BP	49
Old_Sham_vs_Young_Sham	GO_CYTOSOLIC_SMALL_RIBOSOMAL_SUBUNIT	cluster4	34	Up	0.0013325	0.0367829	7.17888e-07	3.93775e-06	c5	GO:CC	46
Old_Sham_vs_Young_Sham	HP_ABNORMALITY_OF_THE_ABDOMINAL_ORGANS	cluster3	491	Down	0.00135791	0.0372822	2.34205e-16	3.87905e-15	c5	HPO	1644
Old_Sham_vs_Young_Sham	REACTOME_FRS_MEDIATED_FGFR2_SIGNALING	cluster43	11	Down	0.00166393	0.0373051	0.0083259	0.0244582	c2	CP:REACTOME	31
Old_Sham_vs_Young_Sham	GO_EXTRACELLULAR_REGION	cluster15	721	Down	0.00136792	0.0373085	1.49923e-28	1.26208e-26	c5	GO:CC	2750
Old_Sham_vs_Young_Sham	GO_POSITIVE_REGULATION_OF_LIPASE_ACTIVITY	cluster68	22	Down	0.00137715	0.0373085	6.80462e-06	3.28648e-05	c5	GO:BP	59
Old_Sham_vs_Young_Sham	GO_U2-TYPE_PRECATALYTIC_SPLICEOSOME	cluster33	10	Down	0.00139246	0.0375228	0.338806	0.757479	c5	GO:CC	47
Old_Sham_vs_Young_Sham	GO_AMINOACYL-TRNA_LIGASE_ACTIVITY	cluster55	12	Down	0.00143219	0.0375692	0.858537	1	c5	GO:MF	41
Old_Sham_vs_Young_Sham	GO_CELLULAR_METABOLIC_PROCESS	cluster5	3069	Down	0.00142099	0.0375692	2.10286e-36	1.42798e-33	c5	GO:BP	9877
Old_Sham_vs_Young_Sham	GO_INTRACELLULAR	cluster26	4463	Down	0.00140691	0.0375692	2.48761e-38	7.78997e-35	c5	GO:CC	14122
Old_Sham_vs_Young_Sham	GO_LIGASE_ACTIVITY,_FORMING_CARBON-OXYGEN_BONDS	cluster55	12	Down	0.00143219	0.0375692	0.858537	1	c5	GO:MF	41
Old_Sham_vs_Young_Sham	GO_REGULATION_OF_METABOLIC_PROCESS	cluster5	2056	Down	0.00143475	0.0375692	1.85517e-29	1.85263e-27	c5	GO:BP	6735
Old_Sham_vs_Young_Sham	GO_RNA_POLYMERASE_II_TRANSCRIPTION_REGULATORY_REGION_SEQUENCE-SPECIFIC_DNA_BINDING	cluster5	358	Down	0.0014243	0.0375692	1.27679e-14	1.76703e-13	c5	GO:MF	1325
Old_Sham_vs_Young_Sham	GO_TRNA_AMINOACYLATION_FOR_PROTEIN_TRANSLATION	cluster55	12	Down	0.00143219	0.0375692	0.858537	1	c5	GO:BP	40
Old_Sham_vs_Young_Sham	HP_ABNORMALITY_OF_HEAD_BLOOD_VESSEL	cluster20	29	Down	0.00140764	0.0375692	4.57708e-06	2.26101e-05	c5	HPO	87
Old_Sham_vs_Young_Sham	HP_PREMATURE_OVARIAN_INSUFFICIENCY	cluster3	24	Down	0.00142595	0.0375692	0.334341	0.749142	c5	HPO	77
Old_Sham_vs_Young_Sham	HP_RETINAL_ARTERIOLAR_TORTUOSITY	cluster20	19	Down	0.00142922	0.0375692	0.0168493	0.049632	c5	HPO	43
Old_Sham_vs_Young_Sham	GO_REGULATION_OF_TRANSFORMING_GROWTH_FACTOR_BETA_PRODUCTION	cluster51	11	Down	0.00143978	0.0376041	0.975814	1	c5	GO:BP	34
Old_Sham_vs_Young_Sham	GO_POSITIVE_REGULATION_OF_ERYTHROCYTE_DIFFERENTIATION	cluster25	8	Down	0.00144894	0.0376502	0.231001	0.541537	c5	GO:BP	28
Old_Sham_vs_Young_Sham	GO_NEGATIVE_REGULATION_OF_BIOLOGICAL_PROCESS	cluster5	1748	Down	0.001456	0.0377375	4.60952e-29	4.26841e-27	c5	GO:BP	5500
Old_Sham_vs_Young_Sham	GO_RIBOSOMAL_LARGE_SUBUNIT_BIOGENESIS	cluster1	32	Up	0.00146573	0.0378071	0.00383412	0.0125496	c5	GO:BP	74
Old_Sham_vs_Young_Sham	HP_ABNORMALITY_OF_THE_LIVER	cluster3	421	Down	0.00147366	0.0378071	4.35891e-17	7.69494e-16	c5	HPO	1399
Old_Sham_vs_Young_Sham	REACTOME_METABOLISM_OF_AMINO_ACIDS_AND_DERIVATIVES	cluster4	182	Up	0.00170549	0.0379087	2.35767e-14	4.42405e-13	c2	CP:REACTOME	452
Old_Sham_vs_Young_Sham	GO_INOSITOL_PHOSPHATE_METABOLIC_PROCESS	cluster47	20	Down	0.00152038	0.038043	0.0357403	0.0989267	c5	GO:BP	56
Old_Sham_vs_Young_Sham	GO_TRANSFORMING_GROWTH_FACTOR_BETA_PRODUCTION	cluster51	13	Down	0.00150125	0.038043	0.967129	1	c5	GO:BP	36
Old_Sham_vs_Young_Sham	HP_ABNORMAL_PERICARDIUM_MORPHOLOGY	cluster12	46	Down	0.00150577	0.038043	1.86359e-09	1.46132e-08	c5	HPO	158
Old_Sham_vs_Young_Sham	HP_ASCENDING_TUBULAR_AORTA_ANEURYSM	cluster12	22	Down	0.00151412	0.038043	0.00597731	0.0189613	c5	HPO	67
Old_Sham_vs_Young_Sham	HP_RENAL_INSUFFICIENCY	cluster3	166	Down	0.00151099	0.038043	6.62077e-22	2.0313e-20	c5	HPO	558
Old_Sham_vs_Young_Sham	HP_RENAL_TUBULAR_ACIDOSIS	cluster36	25	Down	0.00152755	0.038043	0.0111058	0.0338391	c5	HPO	74
Old_Sham_vs_Young_Sham	GO_ANTIGEN_PROCESSING_AND_PRESENTATION_OF_ENDOGENOUS_PEPTIDE_ANTIGEN_VIA_MHC_CLASS_I_VIA_ER_PATHWAY	cluster12	11	Down	0.00155438	0.0382437	0.711894	1	c5	GO:BP	34
Old_Sham_vs_Young_Sham	GO_ANTIGEN_PROCESSING_AND_PRESENTATION_OF_ENDOGENOUS_PEPTIDE_ANTIGEN_VIA_MHC_CLASS_I_VIA_ER_PATHWAY,_TAP-INDEPENDENT	cluster12	11	Down	0.00155438	0.0382437	0.711894	1	c5	GO:BP	33
Old_Sham_vs_Young_Sham	GO_ANTIGEN_PROCESSING_AND_PRESENTATION_OF_ENDOGENOUS_PEPTIDE_ANTIGEN_VIA_MHC_CLASS_IB	cluster12	11	Down	0.00155438	0.0382437	0.711894	1	c5	GO:BP	34
Old_Sham_vs_Young_Sham	GO_MATURATION_OF_LSU-RRNA	cluster1	8	Up	0.00154747	0.0382437	0.981845	1	c5	GO:BP	30
Old_Sham_vs_Young_Sham	GO_REGULATION_OF_CELLULAR_PROCESS	cluster40	3215	Down	0.00155221	0.0382437	1.00302e-33	2.67079e-31	c5	GO:BP	11652
Old_Sham_vs_Young_Sham	HP_ENTROPION	cluster12	20	Down	0.0015582	0.0382452	0.0724806	0.189304	c5	HPO	59
Old_Sham_vs_Young_Sham	GARGALOVIC_RESPONSE_TO_OXIDIZED_PHOSPHOLIPIDS_TURQUOISE_DN	cluster8	38	Down	0.0017373	0.0382872	0.0345443	0.0910038	c2	CGP	205
Old_Sham_vs_Young_Sham	GAZDA_DIAMOND_BLACKFAN_ANEMIA_PROGENITOR_UP	cluster12	24	Down	0.00173513	0.0382872	0.0556972	0.140095	c2	CGP	83
Old_Sham_vs_Young_Sham	PAPASPYRIDONOS_UNSTABLE_ATEROSCLEROTIC_PLAQUE_UP	cluster12	44	Down	0.00175748	0.0383327	3.94631e-06	2.07914e-05	c2	CGP	108
Old_Sham_vs_Young_Sham	REACTOME_NEGATIVE_REGULATION_OF_FGFR2_SIGNALING	cluster43	18	Down	0.00175026	0.0383327	2.18664e-05	0.000103327	c2	CP:REACTOME	54
Old_Sham_vs_Young_Sham	FIGUEROA_AML_METHYLATION_CLUSTER_6_UP	cluster8	59	Down	0.00181667	0.0385596	0.000475995	0.00176969	c2	CGP	215
Old_Sham_vs_Young_Sham	GO_POSITIVE_REGULATION_OF_PEPTIDASE_ACTIVITY	cluster46	61	Down	0.00157588	0.0385864	3.36329e-07	1.93115e-06	c5	GO:BP	171
Old_Sham_vs_Young_Sham	FIGUEROA_AML_METHYLATION_CLUSTER_5_DN	cluster28	33	Down	0.00187112	0.0387122	0.000761796	0.00274293	c2	CGP	124
Old_Sham_vs_Young_Sham	HECKER_IFNB1_TARGETS	cluster21	42	Down	0.0018607	0.0387122	0.000129224	0.000532844	c2	CGP	152
Old_Sham_vs_Young_Sham	KIM_LRRC3B_TARGETS	cluster12	32	Down	0.00189113	0.0387122	4.3818e-07	2.71127e-06	c2	CGP	103
Old_Sham_vs_Young_Sham	HP_TELANGIECTASIA	cluster19	59	Down	0.00158703	0.0387662	0.000381172	0.00143801	c5	HPO	200
Old_Sham_vs_Young_Sham	GO_AROMATIC_COMPOUND_BIOSYNTHETIC_PROCESS	cluster5	1123	Down	0.00160098	0.0390133	3.19123e-27	2.22643e-25	c5	GO:BP	3750
Old_Sham_vs_Young_Sham	GO_REGULATION_OF_EXTRINSIC_APOPTOTIC_SIGNALING_PATHWAY_VIA_DEATH_DOMAIN_RECEPTORS	cluster58	17	Down	0.00160697	0.0390659	0.0179781	0.052649	c5	GO:BP	49
Old_Sham_vs_Young_Sham	GO_CARDIAC_SEPTUM_MORPHOGENESIS	cluster42	20	Down	0.0016514	0.0393646	0.0123064	0.0371746	c5	GO:BP	86
Old_Sham_vs_Young_Sham	GO_NUCLEAR_NUCLEOSOME	cluster6	7	Down	0.00164192	0.0393646	0.858476	1	c5	GO:CC	38
Old_Sham_vs_Young_Sham	GO_RNA_METABOLIC_PROCESS	cluster5	1266	Down	0.00165404	0.0393646	1.10719e-33	2.81947e-31	c5	GO:BP	4204
Old_Sham_vs_Young_Sham	HP_INCREASED_INTRACRANIAL_PRESSURE	cluster12	60	Down	0.00164292	0.0393646	1.40173e-08	9.77948e-08	c5	HPO	163
Old_Sham_vs_Young_Sham	HP_OPTIC_NEURITIS	cluster12	22	Down	0.00164048	0.0393646	0.0407962	0.111576	c5	HPO	63
Old_Sham_vs_Young_Sham	HP_UNUSUAL_INFECTION	cluster3	368	Down	0.00163955	0.0393646	6.66654e-17	1.14899e-15	c5	HPO	1172
Old_Sham_vs_Young_Sham	GO_REGULATION_OF_DNA-TEMPLATED_TRANSCRIPTION,_ELONGATION	cluster48	18	Down	0.00170856	0.0402857	0.159507	0.389439	c5	GO:BP	49
Old_Sham_vs_Young_Sham	NABA_PROTEOGLYCANS	cluster59	12	Down	0.00200343	0.0403063	0.998925	1	c2	CP	35
Old_Sham_vs_Young_Sham	REACTOME_ANTIMICROBIAL_PEPTIDES	cluster28	39	Down	0.00200053	0.0403063	4.46975e-15	9.64536e-14	c2	CP:REACTOME	159
Old_Sham_vs_Young_Sham	REACTOME_DAP12_INTERACTIONS	cluster12	31	Down	0.00200792	0.0403063	0.00661474	0.019848	c2	CP:REACTOME	106
Old_Sham_vs_Young_Sham	GO_FLUID_TRANSPORT	cluster94	12	Down	0.00172133	0.0404929	0.66901	1	c5	GO:BP	27
Old_Sham_vs_Young_Sham	FLECHNER_BIOPSY_KIDNEY_TRANSPLANT_OK_VS_DONOR_UP	cluster81	311	Down	0.0020333	0.0405019	6.48309e-19	2.55271e-17	c2	CGP	1028
Old_Sham_vs_Young_Sham	GO_EMBRYO_DEVELOPMENT	cluster10	361	Down	0.0017274	0.0405423	2.30569e-12	2.48002e-11	c5	GO:BP	1233
Old_Sham_vs_Young_Sham	GO_NUCLEUS	cluster5	2243	Down	0.00173886	0.0406737	1.12381e-35	5.72359e-33	c5	GO:CC	7143
Old_Sham_vs_Young_Sham	GO_TUBE_DEVELOPMENT	cluster10	342	Down	0.00174154	0.0406737	8.00744e-30	8.23877e-28	c5	GO:BP	1163
Old_Sham_vs_Young_Sham	HP_PRIMARY_AMENORRHEA	cluster3	50	Down	0.00174498	0.0406737	4.40263e-09	3.2686e-08	c5	HPO	158
Old_Sham_vs_Young_Sham	HP_ABNORMALITY_OF_THE_UPPER_URINARY_TRACT	cluster3	535	Down	0.00174921	0.0406792	3.49407e-27	2.40477e-25	c5	HPO	1731
Old_Sham_vs_Young_Sham	GO_REGULATION_OF_CELLULAR_MACROMOLECULE_BIOSYNTHETIC_PROCESS	cluster5	1106	Down	0.00176542	0.0409625	6.51916e-29	5.82493e-27	c5	GO:BP	3661
Old_Sham_vs_Young_Sham	HP_CEREBRAL_ISCHEMIA	cluster12	57	Down	0.00179583	0.0412919	1.74041e-08	1.20107e-07	c5	HPO	181
Old_Sham_vs_Young_Sham	HP_ERYTHRODERMA	cluster7	22	Down	0.00179556	0.0412919	0.00996752	0.0305719	c5	HPO	87
Old_Sham_vs_Young_Sham	HP_RECURRENT_APHTHOUS_STOMATITIS	cluster12	33	Down	0.00178571	0.0412919	0.00231816	0.00786569	c5	HPO	102
Old_Sham_vs_Young_Sham	GO_CELLULAR_COMPONENT_ASSEMBLY_INVOLVED_IN_MORPHOGENESIS	cluster79	38	Down	0.00183928	0.0418919	1.36513e-08	9.53064e-08	c5	GO:BP	114
Old_Sham_vs_Young_Sham	GO_POSITIVE_REGULATION_OF_NITROGEN_COMPOUND_METABOLIC_PROCESS	cluster5	1011	Down	0.00184072	0.0418919	6.06066e-26	3.41048e-24	c5	GO:BP	3093
Old_Sham_vs_Young_Sham	GO_PRIMARY_METABOLIC_PROCESS	cluster5	2986	Down	0.0018466	0.0418919	2.02317e-35	8.96e-33	c5	GO:BP	9716
Old_Sham_vs_Young_Sham	HP_POSTERIOR_SUBCAPSULAR_CATARACT	cluster65	8	Down	0.00183129	0.0418919	0.457451	0.976853	c5	HPO	27
Old_Sham_vs_Young_Sham	GO_REGULATION_OF_MACROMOLECULE_BIOSYNTHETIC_PROCESS	cluster5	1124	Down	0.00185394	0.0419651	7.27553e-29	6.38867e-27	c5	GO:BP	3711
Old_Sham_vs_Young_Sham	GO_NEGATIVE_REGULATION_OF_CELLULAR_METABOLIC_PROCESS	cluster5	845	Down	0.00186402	0.0420995	2.23338e-24	9.6395e-23	c5	GO:BP	2595
Old_Sham_vs_Young_Sham	GO_INTRACELLULAR_ORGANELLE_LUMEN	cluster5	1453	Down	0.00191326	0.0423486	2.8957e-35	1.12285e-32	c5	GO:CC	4594
Old_Sham_vs_Young_Sham	GO_LIPID_OXIDATION	cluster9	36	Down	0.00190317	0.0423486	0.0434459	0.118326	c5	GO:BP	114
Old_Sham_vs_Young_Sham	GO_MEMBRANE-ENCLOSED_LUMEN	cluster5	1453	Down	0.00191326	0.0423486	2.8957e-35	1.12285e-32	c5	GO:CC	4595
Old_Sham_vs_Young_Sham	GO_NEGATIVE_REGULATION_OF_RNA_METABOLIC_PROCESS	cluster5	447	Down	0.00191628	0.0423486	1.59783e-24	7.04569e-23	c5	GO:BP	1395
Old_Sham_vs_Young_Sham	GO_ORGANELLE_LUMEN	cluster5	1453	Down	0.00191326	0.0423486	2.8957e-35	1.12285e-32	c5	GO:CC	4595
Old_Sham_vs_Young_Sham	GO_RIBOSOMAL_SMALL_SUBUNIT_BIOGENESIS	cluster1	34	Up	0.00187921	0.0423486	1.03583e-06	5.5444e-06	c5	GO:BP	73
Old_Sham_vs_Young_Sham	GO_SEQUENCE-SPECIFIC_DOUBLE-STRANDED_DNA_BINDING	cluster5	407	Down	0.00192078	0.0423486	1.06969e-19	2.51057e-18	c5	GO:MF	1498
Old_Sham_vs_Young_Sham	GO_SMALL_MOLECULE_METABOLIC_PROCESS	cluster9	536	Down	0.00189263	0.0423486	1.2807e-19	2.97157e-18	c5	GO:BP	1701
Old_Sham_vs_Young_Sham	GO_SMALL_RIBOSOMAL_SUBUNIT	cluster4	41	Up	0.00191947	0.0423486	2.5842e-08	1.73862e-07	c5	GO:CC	78
Old_Sham_vs_Young_Sham	GO_VENTRICULAR_SEPTUM_MORPHOGENESIS	cluster42	13	Down	0.00191769	0.0423486	0.630082	1	c5	GO:BP	51
Old_Sham_vs_Young_Sham	HP_UVEITIS	cluster12	28	Down	0.00188841	0.0423486	0.00198913	0.00680592	c5	HPO	81
Old_Sham_vs_Young_Sham	GO_OXIDOREDUCTASE_ACTIVITY	cluster35	248	Down	0.00193459	0.0423559	8.10497e-19	1.72353e-17	c5	GO:MF	806
Old_Sham_vs_Young_Sham	GO_POSITIVE_REGULATION_OF_LYMPHOCYTE_MEDIATED_IMMUNITY	cluster12	46	Down	0.00192819	0.0423559	8.66777e-05	0.000356727	c5	GO:BP	144
Old_Sham_vs_Young_Sham	HP_ABNORMAL_HAIR_QUANTITY	cluster3	304	Down	0.00193425	0.0423559	7.622e-14	9.5613e-13	c5	HPO	1038
Old_Sham_vs_Young_Sham	GO_PLACENTA_DEVELOPMENT	cluster13	61	Down	0.00194309	0.0423818	0.000887392	0.00318947	c5	GO:BP	174
Old_Sham_vs_Young_Sham	GO_OXIDOREDUCTASE_ACTIVITY,_ACTING_ON_PAIRED_DONORS,_WITH_INCORPORATION_OR_REDUCTION_OF_MOLECULAR_OXYGEN	cluster35	72	Down	0.00195464	0.0424124	4.04091e-05	0.000174728	c5	GO:MF	213
Old_Sham_vs_Young_Sham	GO_REGULATION_OF_BIOLOGICAL_PROCESS	cluster40	3380	Down	0.00195449	0.0424124	5.20926e-34	1.55887e-31	c5	GO:BP	12212
Old_Sham_vs_Young_Sham	GO_REGULATION_OF_NITROGEN_COMPOUND_METABOLIC_PROCESS	cluster5	1721	Down	0.00196115	0.0424124	2.34459e-27	1.70585e-25	c5	GO:BP	5561
Old_Sham_vs_Young_Sham	HP_MALE_HYPOGONADISM	cluster3	20	Down	0.00196057	0.0424124	0.216498	0.510592	c5	HPO	62
Old_Sham_vs_Young_Sham	GO_FATTY_ACID_OXIDATION	cluster9	33	Down	0.00197055	0.0425254	0.164676	0.401193	c5	GO:BP	107
Old_Sham_vs_Young_Sham	GO_INTRACELLULAR_MEMBRANE-BOUNDED_ORGANELLE	cluster26	3399	Down	0.0019902	0.0428588	1.20942e-35	5.86625e-33	c5	GO:CC	10684
Old_Sham_vs_Young_Sham	FIGUEROA_AML_METHYLATION_CLUSTER_7_UP	cluster8	63	Down	0.00220346	0.0429012	4.98822e-05	0.000224448	c2	CGP	330
Old_Sham_vs_Young_Sham	REACTOME_COHESIN_LOADING_ONTO_CHROMATIN	cluster85	6	Down	0.0022306	0.0429453	0.748043	1	c2	CP:REACTOME	12
Old_Sham_vs_Young_Sham	GO_POSITIVE_REGULATION_OF_NUCLEOBASE-CONTAINING_COMPOUND_METABOLIC_PROCESS	cluster5	590	Down	0.00202281	0.0432864	2.43427e-22	7.8219e-21	c5	GO:BP	1830
Old_Sham_vs_Young_Sham	GO_REGULATION_OF_CELL_FATE_SPECIFICATION	cluster60	7	Down	0.00205639	0.0438942	0.517648	1	c5	GO:BP	18
Old_Sham_vs_Young_Sham	GO_BIOLOGICAL_REGULATION	cluster40	3558	Down	0.00208755	0.0439777	1.02259e-33	2.67079e-31	c5	GO:BP	12806
Old_Sham_vs_Young_Sham	GO_MORPHOGENESIS_OF_AN_EPITHELIUM	cluster10	163	Down	0.00207953	0.0439777	1.08959e-08	7.69131e-08	c5	GO:BP	567
Old_Sham_vs_Young_Sham	GO_MYELOID_CELL_DIFFERENTIATION	cluster25	140	Down	0.00209358	0.0439777	7.57751e-16	1.20038e-14	c5	GO:BP	414
Old_Sham_vs_Young_Sham	GO_POSITIVE_REGULATION_OF_SIGNAL_TRANSDUCTION_BY_P53_CLASS_MEDIATOR	cluster98	13	Up	0.00208759	0.0439777	0.966878	1	c5	GO:BP	25
Old_Sham_vs_Young_Sham	HP_SUBCAPSULAR_CATARACT	cluster65	17	Down	0.00208024	0.0439777	0.0181102	0.0530088	c5	HPO	49
Old_Sham_vs_Young_Sham	HP_ABNORMAL_UVEA_MORPHOLOGY	cluster18	240	Down	0.00210686	0.0441573	3.23932e-31	4.34154e-29	c5	HPO	749
Old_Sham_vs_Young_Sham	GO_POSITIVE_REGULATION_OF_MACROMOLECULE_BIOSYNTHETIC_PROCESS	cluster5	581	Down	0.00211696	0.0441872	1.08331e-24	4.92614e-23	c5	GO:BP	1794
Old_Sham_vs_Young_Sham	HP_OCULAR_ANTERIOR_SEGMENT_DYSGENESIS	cluster18	118	Down	0.00211506	0.0441872	1.54104e-23	6.01418e-22	c5	HPO	382
Old_Sham_vs_Young_Sham	GAURNIER_PSMD4_TARGETS	cluster12	35	Down	0.00231285	0.0442001	2.61979e-05	0.000122123	c2	CGP	112
Old_Sham_vs_Young_Sham	GO_OXIDATION-REDUCTION_PROCESS	cluster35	301	Down	0.00215372	0.0448625	1.51585e-20	4.00011e-19	c5	GO:BP	854
Old_Sham_vs_Young_Sham	GO_REGULATION_OF_ENDOPEPTIDASE_ACTIVITY	cluster46	114	Down	0.00216865	0.0448688	7.89724e-06	3.77836e-05	c5	GO:BP	346
Old_Sham_vs_Young_Sham	GO_REGULATION_OF_ISOTYPE_SWITCHING	cluster11	14	Down	0.0021605	0.0448688	0.98409	1	c5	GO:BP	42
Old_Sham_vs_Young_Sham	HP_DECREASED_ADIPOSE_TISSUE	cluster31	20	Down	0.00217164	0.0448688	0.0236907	0.068129	c5	HPO	54
Old_Sham_vs_Young_Sham	HP_LIMITATION_OF_JOINT_MOBILITY	cluster64	162	Down	0.00216643	0.0448688	7.59942e-17	1.29661e-15	c5	HPO	538
Old_Sham_vs_Young_Sham	GO_POSITIVE_REGULATION_OF_CELLULAR_METABOLIC_PROCESS	cluster5	1081	Down	0.00218418	0.0450356	2.62515e-28	2.12221e-26	c5	GO:BP	3305
Old_Sham_vs_Young_Sham	HP_POLYURIA	cluster30	23	Down	0.00218855	0.0450356	0.000266788	0.00103563	c5	HPO	54
Old_Sham_vs_Young_Sham	DODD_NASOPHARYNGEAL_CARCINOMA_DN	cluster8	610	Down	0.00237426	0.045207	2.0712e-29	8.93893e-27	c2	CGP	2130
Old_Sham_vs_Young_Sham	GO_NEGATIVE_REGULATION_OF_EXTRINSIC_APOPTOTIC_SIGNALING_PATHWAY_VIA_DEATH_DOMAIN_RECEPTORS	cluster58	14	Down	0.00220623	0.045298	0.0331321	0.09238	c5	GO:BP	31
Old_Sham_vs_Young_Sham	GO_RIBONUCLEOPROTEIN_COMPLEX_SUBUNIT_ORGANIZATION	cluster1	81	Up	0.0022102	0.045298	4.70987e-13	5.40256e-12	c5	GO:BP	179
Old_Sham_vs_Young_Sham	REACTOME_MITOCHONDRIAL_TRNA_AMINOACYLATION	cluster55	10	Down	0.00240396	0.0454383	0.902528	1	c2	CP:REACTOME	26
Old_Sham_vs_Young_Sham	GO_AXON_EXTENSION	cluster75	44	Up	0.00223093	0.0456309	0.0703861	0.184449	c5	GO:BP	138
Old_Sham_vs_Young_Sham	GO_POSITIVE_REGULATION_OF_HEMOPOIESIS	cluster25	71	Down	0.0022544	0.0459267	4.34083e-08	2.84345e-07	c5	GO:BP	224
Old_Sham_vs_Young_Sham	HP_ABNORMALITY_OF_THE_OUTER_EAR	cluster3	463	Down	0.00225417	0.0459267	4.30515e-29	4.0604e-27	c5	HPO	1451
Old_Sham_vs_Young_Sham	HP_LEUKEMIA	cluster77	72	Up	0.00226067	0.0459624	0.00109612	0.00389569	c5	HPO	194
Old_Sham_vs_Young_Sham	GO_IMMUNOGLOBULIN_MEDIATED_IMMUNE_RESPONSE	cluster11	41	Down	0.00227624	0.0461867	0.0731665	0.1909	c5	GO:BP	265
Old_Sham_vs_Young_Sham	BREDEMEYER_RAG_SIGNALING_NOT_VIA_ATM_DN	cluster8	48	Down	0.00248015	0.0463707	0.05121	0.129826	c2	CGP	241
Old_Sham_vs_Young_Sham	GO_CERAMIDE_BINDING	cluster87	6	Up	0.00230522	0.0465893	1	1	c5	GO:MF	15
Old_Sham_vs_Young_Sham	GO_CELLULAR_RESPONSE_TO_STIMULUS	cluster86	2044	Down	0.00232066	0.046685	1.12753e-31	1.74969e-29	c5	GO:BP	7943
Old_Sham_vs_Young_Sham	GO_DNA-TEMPLATED_TRANSCRIPTION,_ELONGATION	cluster48	24	Down	0.00233658	0.046685	0.0701801	0.183956	c5	GO:BP	68
Old_Sham_vs_Young_Sham	GO_METABOLIC_PROCESS	cluster5	3346	Down	0.00233746	0.046685	5.96525e-37	5.65608e-34	c5	GO:BP	11039
Old_Sham_vs_Young_Sham	GO_NUCLEIC_ACID_METABOLIC_PROCESS	cluster5	1415	Down	0.00231545	0.046685	3.67558e-32	6.80718e-30	c5	GO:BP	4677
Old_Sham_vs_Young_Sham	HP_ABNORMAL_LOCATION_OF_EARS	cluster3	311	Down	0.00233507	0.046685	1.22956e-24	5.54174e-23	c5	HPO	965
Old_Sham_vs_Young_Sham	HP_JOINT_STIFFNESS	cluster64	78	Down	0.00233086	0.046685	2.00508e-09	1.55906e-08	c5	HPO	266
Old_Sham_vs_Young_Sham	GO_ANTIGEN_PROCESSING_AND_PRESENTATION_VIA_MHC_CLASS_IB	cluster12	13	Down	0.00236059	0.0469243	0.659748	1	c5	GO:BP	39
Old_Sham_vs_Young_Sham	HP_CRYPTORCHIDISM	cluster3	294	Down	0.00236326	0.0469243	2.2927e-25	1.16186e-23	c5	HPO	947
Old_Sham_vs_Young_Sham	HP_MORTALITY_AGING	cluster78	122	Down	0.0023771	0.0471073	1.25283e-22	4.2256e-21	c5	HPO	388
Old_Sham_vs_Young_Sham	REACTOME_PI_3K_CASCADE_FGFR3	cluster43	9	Down	0.00256524	0.0471113	0.073628	0.180549	c2	CP:REACTOME	27
Old_Sham_vs_Young_Sham	GO_NEUROEPITHELIAL_CELL_DIFFERENTIATION	cluster22	18	Down	0.00240144	0.0474051	0.0408032	0.111576	c5	GO:BP	78
Old_Sham_vs_Young_Sham	GO_REGULATION_OF_BMP_SIGNALING_PATHWAY	cluster45	29	Down	0.00239964	0.0474051	0.00182234	0.00627318	c5	GO:BP	98
Old_Sham_vs_Young_Sham	GO_REGULATION_OF_PRODUCTION_OF_MIRNAS_INVOLVED_IN_GENE_SILENCING_BY_MIRNA	cluster90	12	Up	0.00241631	0.0475145	0.997053	1	c5	GO:BP	25
Old_Sham_vs_Young_Sham	GO_REGULATION_OF_PRODUCTION_OF_SMALL_RNA_INVOLVED_IN_GENE_SILENCING_BY_RNA	cluster90	12	Up	0.00241631	0.0475145	0.997053	1	c5	GO:BP	26
Old_Sham_vs_Young_Sham	GO_REGULATION_OF_CELL_FATE_COMMITMENT	cluster60	11	Down	0.0024216	0.0475268	0.177461	0.42865	c5	GO:BP	36
Old_Sham_vs_Young_Sham	GO_CHROMOSOME,_CENTROMERIC_REGION	cluster97	77	Down	0.00245358	0.0477154	6.55428e-11	5.92912e-10	c5	GO:CC	201
Old_Sham_vs_Young_Sham	GO_IMMUNE_EFFECTOR_PROCESS	cluster2	254	Down	0.00245862	0.0477154	4.67554e-15	6.8922e-14	c5	GO:BP	912
Old_Sham_vs_Young_Sham	GO_POLYOL_BIOSYNTHETIC_PROCESS	cluster47	23	Down	0.00244087	0.0477154	0.00257233	0.0086446	c5	GO:BP	64
Old_Sham_vs_Young_Sham	GO_POSITIVE_REGULATION_OF_LEUKOCYTE_MEDIATED_CYTOTOXICITY	cluster12	26	Down	0.00245896	0.0477154	0.0095203	0.0292795	c5	GO:BP	82
Old_Sham_vs_Young_Sham	GO_REGULATION_OF_DNA_DAMAGE_RESPONSE,_SIGNAL_TRANSDUCTION_BY_P53_CLASS_MEDIATOR	cluster98	9	Up	0.00245524	0.0477154	0.991	1	c5	GO:BP	35
Old_Sham_vs_Young_Sham	GO_REGULATION_OF_RESPONSE_TO_EXTERNAL_STIMULUS	cluster2	256	Down	0.00249301	0.0480943	4.28665e-19	9.4103e-18	c5	GO:BP	919
Old_Sham_vs_Young_Sham	GO_RNA_POLYMERASE_II_GENERAL_TRANSCRIPTION_INITIATION_FACTOR_ACTIVITY	cluster62	9	Down	0.00250131	0.0481633	0.932112	1	c5	GO:MF	30
Old_Sham_vs_Young_Sham	GO_ORGANIC_SUBSTANCE_METABOLIC_PROCESS	cluster5	3180	Down	0.00255042	0.0489238	6.1335e-36	3.47088e-33	c5	GO:BP	10518
Old_Sham_vs_Young_Sham	HP_ABNORMAL_CHOROID_MORPHOLOGY	cluster18	85	Down	0.00257728	0.0492537	3.43902e-16	5.62276e-15	c5	HPO	282
Old_Sham_vs_Young_Sham	ONGUSAHA_BRCA1_TARGETS_DN	cluster8	20	Down	0.00276942	0.0495516	0.557095	1	c2	CGP	145
Old_Sham_vs_Young_Sham	GO_CYTOKINE_PRODUCTION	cluster2	252	Down	0.00261296	0.049842	1.06551e-14	1.49288e-13	c5	GO:BP	785
Old_Sham_vs_Young_Sham	GO_CARBOXYLIC_ACID_METABOLIC_PROCESS	cluster9	303	Down	0.00261927	0.0498689	5.45168e-15	7.96712e-14	c5	GO:BP	920
Old_Sham_vs_Young_Sham	GO_ANATOMICAL_STRUCTURE_HOMEOSTASIS	cluster66	125	Down	0.00262622	0.049908	1.61485e-08	1.11745e-07	c5	GO:BP	422
