## Supplementary Data 3 for "Brain FGF2 and NCAM1 contribute to FGFR1-dependent progression of ER+ breast cancer brain metastases in young and aged hosts" (part 1 of 3)

### Sheet: All Info
geneset	12_n_Direction	12_n_PValue	12_n_FDR	65_n_Direction	65_n_PValue	65_n_FDR	12_f_Direction	12_f_PValue	12_f_FDR	65_f_Direction	65_f_PValue	65_f_FDR
ABBUD_LIF_SIGNALING_1_DN	Down	0.0115888	0.0487031	Up	0.212418	0.314146	Down	0.346489	0.43719	Up	0.0213355	0.0317594
ABBUD_LIF_SIGNALING_1_UP	Down	0.541693	0.675522	Up	0.0918025	0.16802	Down	0.26711	0.35469	Up	0.00122817	0.00296091
ABBUD_LIF_SIGNALING_2_DN	Down	0.00507987	0.0292252	Down	0.0673236	0.134169	Down	0.110189	0.172024	Up	0.00345106	0.00671812
ABBUD_LIF_SIGNALING_2_UP	Up	0.0348164	0.101855	Up	0.0001741	0.00888797	Up	0.000282634	0.00245466	Up	3.85235e-07	6.06635e-05
GO_POSITIVE_REGULATION_OF_PEPTIDE_HORMONE_SECRETION	Down	9.91255e-05	0.00332027	Down	0.000350483	0.0103878	Up	0.305103	0.394702	Up	0.00133299	0.00315502
ABDULRAHMAN_KIDNEY_CANCER_VHL_DN	Down	0.799951	0.872054	Down	0.723901	0.793507	Up	0.483894	0.572127	Up	0.781929	0.807857
ABE_INNER_EAR	Down	0.548165	0.680838	Down	0.00738344	0.0330419	Up	0.901988	0.928063	Up	0.00295371	0.0059136
ODONNELL_TFRC_TARGETS_UP	Down	0.000609404	0.00836255	Down	0.000477508	0.0110653	Up	0.522672	0.608266	Up	7.36124e-05	0.000406783
ABE_VEGFA_TARGETS_2HR	Up	0.00368184	0.0240509	Down	0.439809	0.546785	Up	0.000359396	0.00281875	Up	0.00299912	0.00598629
ABE_VEGFA_TARGETS_30MIN	Up	0.000166802	0.00433686	Up	0.674513	0.753868	Up	1.66125e-05	0.000594291	Up	7.95059e-05	0.000426139
ABRAHAM_ALPC_VS_MULTIPLE_MYELOMA_DN	Up	0.427584	0.57553	Down	0.145285	0.235986	Up	0.0124038	0.0310057	Down	0.000925756	0.00237192
WP_CALCIUM_REGULATION_IN_THE_CARDIAC_CELL	Down	8.11671e-05	0.00303189	Down	0.00253333	0.0201222	Up	0.00269362	0.0103371	Up	0.159736	0.191778
GO_POSITIVE_REGULATION_OF_VESICLE_FUSION	Down	0.0024384	0.0186453	Down	1.02548e-05	0.00550325	Up	0.0021737	0.00891887	Up	7.39344e-06	0.000130673
ACEVEDO_LIVER_CANCER_DN	Down	0.941244	0.963372	Down	0.0506455	0.109696	Up	0.647148	0.720633	Up	0.000490375	0.00146843
ACEVEDO_LIVER_CANCER_UP	Up	0.09906	0.210361	Up	0.0247389	0.0673483	Up	0.006378	0.0190192	Up	0.000290379	0.00100813
ACEVEDO_LIVER_CANCER_WITH_H3K27ME3_DN	Up	0.0560806	0.141269	Down	0.693995	0.769184	Down	0.124969	0.190277	Down	0.888869	0.902995
ACEVEDO_LIVER_CANCER_WITH_H3K27ME3_UP	Up	0.578578	0.705186	Up	0.0483517	0.106079	Up	0.0760167	0.127615	Up	2.42766e-05	0.000222233
ACEVEDO_LIVER_CANCER_WITH_H3K9ME3_DN	Up	0.0129195	0.05233	Down	0.743639	0.809574	Up	0.129332	0.195508	Down	0.0155904	0.0241741
ACEVEDO_LIVER_CANCER_WITH_H3K9ME3_UP	Down	0.790806	0.865533	Down	0.0499429	0.108551	Up	0.632485	0.707414	Down	0.00462233	0.00854654
ACEVEDO_LIVER_TUMOR_VS_NORMAL_ADJACENT_TISSUE_DN	Up	0.395117	0.545342	Down	0.493146	0.59594	Up	0.0143253	0.0345644	Up	0.000141275	0.000617638
ACEVEDO_LIVER_TUMOR_VS_NORMAL_ADJACENT_TISSUE_UP	Up	0.595154	0.719494	Up	0.0300462	0.0766123	Up	0.0509509	0.0929211	Up	4.63831e-05	0.000311987
ACEVEDO_METHYLATED_IN_LIVER_CANCER_DN	Up	0.374958	0.526555	Up	0.00162965	0.0164821	Up	0.102686	0.162602	Up	0.000242567	0.00089081
ACEVEDO_NORMAL_TISSUE_ADJACENT_TO_LIVER_TUMOR_DN	Down	0.773508	0.853753	Up	0.933219	0.952465	Up	0.826338	0.871084	Up	0.00297688	0.00594966
ACEVEDO_NORMAL_TISSUE_ADJACENT_TO_LIVER_TUMOR_UP	Down	0.00103924	0.0113496	Up	0.0367659	0.0876954	Up	0.028238	0.0583026	Up	0.00215883	0.00460585
ACOSTA_PROLIFERATION_INDEPENDENT_MYC_TARGETS_DN	Down	0.275653	0.425516	Down	0.529449	0.629681	Up	0.0136253	0.0333033	Up	0.000100442	0.000495774
ACOSTA_PROLIFERATION_INDEPENDENT_MYC_TARGETS_UP	Up	0.104722	0.21916	Up	0.177391	0.27503	Up	0.029984	0.061163	Down	0.304314	0.344327
ADDYA_ERYTHROID_DIFFERENTIATION_BY_HEMIN	Up	0.0711826	0.167011	Down	0.592778	0.684883	Up	0.00253251	0.00990725	Up	0.0175768	0.0268327
SMID_BREAST_CANCER_RELAPSE_IN_BONE_UP	Down	0.00121529	0.0124695	Down	0.0024069	0.0197391	Up	0.0139446	0.0338752	Up	0.00408259	0.00771339
AFFAR_YY1_TARGETS_UP	Down	0.14891	0.278679	Down	0.0388445	0.09083	Up	0.0159617	0.0374429	Down	0.97323	0.976713
AGARWAL_AKT_PATHWAY_TARGETS	Up	0.0125014	0.0512491	Up	0.0959255	0.173512	Up	0.0235777	0.0507061	Up	0.0936179	0.118292
AGUIRRE_PANCREATIC_CANCER_COPY_NUMBER_DN	Up	0.388995	0.539469	Up	0.101836	0.181365	Up	0.0575139	0.102257	Up	0.00134138	0.00317237
AGUIRRE_PANCREATIC_CANCER_COPY_NUMBER_UP	Up	0.804391	0.874712	Down	0.0229841	0.064345	Up	0.517472	0.603416	Up	0.000185921	0.000742835
GO_ESTABLISHMENT_OF_PIGMENT_GRANULE_LOCALIZATION	Down	0.00601309	0.0322981	Down	0.00042885	0.0108468	Up	0.0130399	0.0322396	Up	0.283384	0.322552
AIYAR_COBRA1_TARGETS_DN	Up	0.00228175	0.0180091	Down	0.520183	0.621472	Up	0.000376243	0.00288822	Up	0.246601	0.284473
AIYAR_COBRA1_TARGETS_UP	Up	0.158372	0.290908	Up	0.0859772	0.160188	Up	0.00220011	0.00897755	Up	0.000947787	0.00241675
AKL_HTLV1_INFECTION_DN	Down	0.114228	0.232546	Up	0.00665801	0.0314658	Up	0.044237	0.0829863	Up	9.17021e-05	0.000466562
AKL_HTLV1_INFECTION_UP	Up	0.00508113	0.0292252	Up	0.0828237	0.155817	Up	0.00873379	0.0238959	Down	0.000413798	0.00129954
ALCALA_APOPTOSIS	Down	0.386596	0.537382	Down	0.851004	0.891079	Up	0.421866	0.512945	Up	0.000153922	0.000654923
ALCALAY_AML_BY_NPM1_LOCALIZATION_DN	Up	0.00173066	0.0154053	Down	0.86319	0.899721	Up	0.000219888	0.00210261	Down	0.00249819	0.00518319
ALCALAY_AML_BY_NPM1_LOCALIZATION_UP	Down	0.472071	0.615366	Down	0.708202	0.780038	Up	0.0847742	0.139642	Up	0.000178325	0.000723343
ALFANO_MYC_TARGETS	Up	0.420846	0.569668	Up	0.170328	0.266417	Up	0.0412815	0.0784205	Up	1.33726e-06	7.71391e-05
ALONSO_METASTASIS_DN	Up	0.203246	0.344681	Up	0.00111069	0.0141685	Up	0.0546229	0.0982465	Up	3.89386e-07	6.06635e-05
ALONSO_METASTASIS_EMT_DN	Down	0.40407	0.553923	Down	0.0142637	0.0478939	Down	0.0612951	0.107616	Down	0.137918	0.167864
ALONSO_METASTASIS_EMT_UP	Down	0.00751394	0.0371912	Up	0.771648	0.832013	Up	0.000198524	0.00198824	Up	1.20357e-05	0.000159716
ALONSO_METASTASIS_NEURAL_UP	Down	0.272251	0.422121	Up	0.327083	0.434699	Up	0.023691	0.0508927	Up	5.4697e-06	0.000120385
ALONSO_METASTASIS_UP	Down	0.0988604	0.210065	Up	0.0245231	0.0669514	Up	0.0486922	0.0895159	Up	5.69971e-05	0.000352266
GO_POSITIVE_REGULATION_OF_INSULIN_SECRETION	Down	0.00585398	0.0317616	Down	0.000535732	0.0115104	Up	0.19811	0.277003	Up	0.00791385	0.0134511
AMBROSINI_FLAVOPIRIDOL_TREATMENT_TP53	Up	0.0912134	0.198879	Down	0.00758123	0.033464	Up	0.000717144	0.00426736	Up	0.00166886	0.00375315
AMIT_DELAYED_EARLY_GENES	Up	0.00584858	0.0317616	Up	0.564051	0.659607	Up	4.4305e-05	0.000903748	Up	0.00152067	0.0034927
AMIT_EGF_RESPONSE_120_HELA	Up	6.22783e-05	0.00264105	Up	0.021995	0.0625078	Up	1.47953e-05	0.000561282	Up	9.36819e-07	7.14486e-05
AMIT_EGF_RESPONSE_120_MCF10A	Up	0.251163	0.400516	Up	0.00303092	0.0219373	Up	0.0182718	0.0415555	Up	1.60504e-05	0.000181784
AMIT_EGF_RESPONSE_20_HELA	Down	0.996044	0.997989	Down	3.16606e-05	0.00622508	Down	0.812548	0.860492	Down	0.00131988	0.00313102
AMIT_EGF_RESPONSE_20_MCF10A	Down	0.26291	0.411829	Up	0.0024893	0.0199914	Up	0.00179466	0.00778926	Up	1.27766e-05	0.000163664
AMIT_EGF_RESPONSE_240_HELA	Up	0.0531188	0.136439	Up	0.0307038	0.077671	Up	0.000318594	0.00262961	Up	6.83451e-07	6.74813e-05
AMIT_EGF_RESPONSE_240_MCF10A	Up	0.776509	0.855539	Up	0.182342	0.280658	Up	0.0301536	0.061424	Up	1.19296e-05	0.000158799
AMIT_EGF_RESPONSE_40_HELA	Up	0.0143059	0.0556482	Down	0.200517	0.30099	Up	2.0301e-05	0.000627183	Up	1.92687e-05	0.00019934
AMIT_EGF_RESPONSE_40_MCF10A	Up	0.428765	0.576617	Down	0.367198	0.475717	Up	0.00019711	0.00198137	Up	9.26136e-08	5.41069e-05
AMIT_EGF_RESPONSE_480_HELA	Up	0.268467	0.418106	Up	0.63104	0.717067	Up	0.0105628	0.0274919	Up	7.28715e-06	0.000129774
AMIT_EGF_RESPONSE_480_MCF10A	Up	0.21233	0.355613	Down	0.573295	0.667707	Up	0.00445139	0.0147353	Up	0.00248842	0.00516779
AMIT_EGF_RESPONSE_60_HELA	Up	0.0952201	0.204729	Up	0.00523173	0.0277018	Up	0.00986681	0.0260969	Up	0.00037984	0.00122433
AMIT_EGF_RESPONSE_60_MCF10A	Up	0.0101092	0.044813	Up	0.817655	0.866167	Up	6.82317e-05	0.00112305	Up	1.68562e-06	8.45254e-05
AMIT_SERUM_RESPONSE_120_MCF10A	Up	0.00398927	0.0252153	Down	0.512874	0.614805	Up	7.75137e-05	0.00120963	Up	0.000147709	0.000637295
AMIT_SERUM_RESPONSE_20_MCF10A	Down	0.992613	0.99531	Up	0.241847	0.346136	Up	0.0445595	0.0834871	Up	0.00466205	0.00860711
AIGNER_ZEB1_TARGETS	Down	0.00172686	0.0153913	Down	0.0057234	0.0290773	Up	0.0980699	0.156767	Up	0.000671899	0.00186086
AMIT_SERUM_RESPONSE_40_MCF10A	Down	0.34087	0.492943	Down	0.131998	0.219524	Up	0.000217458	0.00208969	Up	0.0267993	0.0387171
AMIT_SERUM_RESPONSE_480_MCF10A	Down	0.250758	0.400094	Up	0.0491478	0.107266	Up	0.218042	0.2997	Up	0.0556998	0.0740833
AMIT_SERUM_RESPONSE_60_MCF10A	Up	0.754975	0.840575	Up	0.88718	0.918852	Up	0.000702483	0.0042099	Up	6.05969e-05	0.000366018
AMUNDSON_DNA_DAMAGE_RESPONSE_TP53	Up	0.332379	0.484972	Up	0.0701968	0.138434	Down	0.611029	0.688396	Up	0.397308	0.438645
AMUNDSON_RESPONSE_TO_ARSENITE	Up	0.000524103	0.00774156	Up	0.0544788	0.115185	Up	0.000547425	0.00362909	Up	0.000352337	0.00115897
ANASTASSIOU_MULTICANCER_INVASIVENESS_SIGNATURE	Down	0.175336	0.312331	Down	0.0378387	0.0893087	Up	0.00866301	0.023749	Up	0.604024	0.641932
ANDERSEN_CHOLANGIOCARCINOMA_CLASS1	Up	0.0178167	0.0643137	Up	0.962816	0.974648	Up	0.000135556	0.00161829	Up	0.00024458	0.000895906
ANDERSEN_CHOLANGIOCARCINOMA_CLASS2	Down	0.179119	0.316445	Down	0.763074	0.824883	Up	0.0183613	0.0417274	Up	1.52678e-07	5.52211e-05
ANDERSEN_LIVER_CANCER_KRT19_DN	Down	0.0929863	0.201542	Down	0.12815	0.2146	Down	0.891582	0.920417	Down	0.000663325	0.0018444
ANDERSEN_LIVER_CANCER_KRT19_UP	Down	0.124711	0.247401	Down	0.0176869	0.0545005	Up	0.904958	0.929786	Up	0.042669	0.0583895
APPEL_IMATINIB_RESPONSE	Up	0.132359	0.257353	Up	0.564096	0.659623	Up	0.515865	0.602043	Up	0.000661934	0.00184151
APPIERTO_RESPONSE_TO_FENRETINIDE_DN	Up	0.162837	0.296393	Up	0.213838	0.315646	Up	0.135202	0.202547	Up	0.00193611	0.00422672
APPIERTO_RESPONSE_TO_FENRETINIDE_UP	Down	0.612943	0.733412	Up	0.054286	0.114927	Up	0.0847173	0.13957	Up	8.36248e-06	0.000136309
APRELIKOVA_BRCA1_TARGETS	Up	0.266778	0.416092	Up	0.0236493	0.0655303	Up	0.00145423	0.00675717	Up	6.10242e-06	0.000122833
ASGHARZADEH_NEUROBLASTOMA_POOR_SURVIVAL_DN	Down	0.376376	0.527863	Down	0.0596442	0.122869	Up	0.885473	0.9157	Down	0.0111146	0.0180554
ASTIER_INTEGRIN_SIGNALING	Up	0.171239	0.306984	Up	0.0265728	0.0705688	Up	0.0130335	0.0322274	Up	0.000346218	0.00114437
GO_CELLULAR_RESPONSE_TO_ESTRADIOL_STIMULUS	Up	0.0076697	0.0376223	Down	0.00325324	0.0225528	Down	0.926295	0.945304	Down	0.000734472	0.00199065
ASTON_MAJOR_DEPRESSIVE_DISORDER_UP	Up	0.00143995	0.0138189	Down	0.00135334	0.0152238	Up	0.00327283	0.0118289	Down	0.00256935	0.00529634
AUJLA_IL22_AND_IL17A_SIGNALING	Up	0.82269	0.886699	Up	0.43554	0.542535	Down	0.0438465	0.0823787	Down	0.848512	0.867064
AUNG_GASTRIC_CANCER	Up	0.018895	0.0671006	Up	0.0293674	0.0753825	Up	0.00398759	0.0136123	Up	0.00614246	0.0108279
AZARE_NEOPLASTIC_TRANSFORMATION_BY_STAT3_DN	Down	0.114882	0.233468	Up	0.398578	0.505798	Up	0.00132297	0.0063443	Up	3.20832e-07	5.93225e-05
GO_SYNAPTIC_TRANSMISSION_GLYCINERGIC	Up	0.00545422	0.0304954	Up	0.00116832	0.014421	Down	0.98321	0.987765	Down	0.0557402	0.0741227
AZARE_STAT3_TARGETS	Up	0.244717	0.393441	Up	0.00739645	0.0330713	Up	0.00803641	0.0225184	Up	6.5095e-05	0.000380511
BACOLOD_RESISTANCE_TO_ALKYLATING_AGENTS_DN	Up	0.000759346	0.0093788	Up	0.444475	0.551217	Up	0.00035128	0.00278102	Up	0.0134042	0.0212044
BACOLOD_RESISTANCE_TO_ALKYLATING_AGENTS_UP	Up	0.278192	0.42821	Down	0.00791578	0.0342225	Up	0.0535293	0.0966359	Up	0.00126956	0.00303413
BAE_BRCA1_TARGETS_DN	Up	0.022285	0.0751027	Up	0.0546174	0.115361	Up	0.0042378	0.0142082	Up	0.000158386	0.000667437
BAE_BRCA1_TARGETS_UP	Up	0.660792	0.770887	Up	0.227375	0.330561	Up	0.048697	0.0895168	Up	1.48208e-05	0.000174824
BAELDE_DIABETIC_NEPHROPATHY_DN	Up	0.152561	0.283453	Up	0.0100417	0.039105	Up	0.0107886	0.0279269	Up	0.00102858	0.00257999
BAELDE_DIABETIC_NEPHROPATHY_UP	Up	0.319616	0.471974	Down	0.124737	0.210527	Up	0.059441	0.104991	Up	0.312594	0.352784
BAFNA_MUC4_TARGETS_UP	Down	0.20588	0.347632	Up	0.875347	0.909283	Up	0.00114118	0.00575654	Up	0.0031752	0.00626932
BAKER_HEMATOPOESIS_STAT1_TARGETS	Up	0.0130974	0.0527951	Up	0.119828	0.204573	Up	0.647093	0.720633	Down	7.45146e-05	0.00041026
GO_ENTRAINMENT_OF_CIRCADIAN_CLOCK	Up	0.0108292	0.0467333	Down	0.0005028	0.0111673	Down	0.907707	0.93135	Down	0.000133478	0.000595595
GO_ADP_BIOSYNTHETIC_PROCESS	Down	0.0115271	0.0485446	Up	0.0103245	0.0397939	Down	0.873821	0.90671	Down	0.958091	0.964049
BAKKER_FOXO3_TARGETS_DN	Up	0.458733	0.602836	Up	0.115957	0.199651	Up	0.365822	0.456897	Up	0.000136848	0.000605426
BAKKER_FOXO3_TARGETS_UP	Down	0.274669	0.424627	Down	0.192508	0.292095	Down	0.146819	0.216604	Up	0.00074925	0.00202112
BALDWIN_PRKCI_TARGETS_UP	Up	0.789916	0.864829	Up	0.0529704	0.113017	Up	0.705186	0.770776	Up	0.00409244	0.0077271
BALLIF_DEVELOPMENTAL_DISABILITY_P16_P12_DELETION	Down	0.456602	0.601012	Down	0.469875	0.574781	Down	0.762934	0.819336	Down	0.605829	0.643622
BANDRES_RESPONSE_TO_CARMUSTIN_MGMT_24HR_DN	Up	0.914121	0.947501	Down	0.0191267	0.0571276	Up	0.141189	0.209829	Up	0.0735492	0.0952869
BANDRES_RESPONSE_TO_CARMUSTIN_MGMT_24HR_UP	Down	0.589484	0.715064	Down	0.904702	0.931314	Down	0.933399	0.95064	Up	0.00362182	0.00699423
BANDRES_RESPONSE_TO_CARMUSTIN_MGMT_48HR_DN	Up	0.844947	0.903034	Down	0.046412	0.103166	Up	0.0635508	0.110726	Up	0.000193792	0.000763836
BANDRES_RESPONSE_TO_CARMUSTIN_MGMT_48HR_UP	Up	0.0138279	0.054621	Down	0.974686	0.982628	Up	0.00255266	0.00995647	Up	0.0339799	0.0476761
BANDRES_RESPONSE_TO_CARMUSTIN_WITHOUT_MGMT_24HR_DN	Up	0.0819036	0.184075	Down	0.633917	0.71939	Up	0.080417	0.133489	Up	0.0618741	0.0814659
BANDRES_RESPONSE_TO_CARMUSTIN_WITHOUT_MGMT_24HR_UP	Down	0.11362	0.231847	Up	0.46547	0.570692	Down	0.0326846	0.0653295	Up	0.00578339	0.0102933
BANDRES_RESPONSE_TO_CARMUSTIN_WITHOUT_MGMT_48HR_DN	Up	0.332242	0.484866	Down	0.610356	0.699636	Up	0.108862	0.170494	Up	0.000312278	0.00106345
BANDRES_RESPONSE_TO_CARMUSTIN_WITHOUT_MGMT_48HR_UP	Up	0.724158	0.819146	Up	0.328632	0.436218	Down	0.252258	0.338516	Up	3.78437e-06	0.000104499
BARIS_THYROID_CANCER_DN	Up	0.361501	0.513078	Up	0.0288995	0.0745726	Up	0.00228897	0.00923269	Up	1.09832e-05	0.000152719
BARIS_THYROID_CANCER_UP	Up	0.82546	0.888973	Up	0.9415	0.958684	Up	0.244196	0.329274	Up	0.0444421	0.0605459
BARRIER_CANCER_RELAPSE_NORMAL_SAMPLE_DN	Down	0.885769	0.929604	Down	0.00382015	0.0240639	Down	0.837694	0.879901	Down	0.376832	0.418101
BARRIER_CANCER_RELAPSE_NORMAL_SAMPLE_UP	Down	0.201155	0.34221	Up	0.0277827	0.0726486	Up	0.217376	0.298973	Up	0.00270783	0.00551584
BARRIER_CANCER_RELAPSE_TUMOR_SAMPLE_DN	Down	0.485802	0.62747	Up	0.0617734	0.12606	Up	0.572623	0.654448	Up	2.01453e-05	0.000203678
BARRIER_CANCER_RELAPSE_TUMOR_SAMPLE_UP	Up	0.416005	0.565005	Up	0.1089	0.190401	Up	0.0445492	0.0834751	Up	0.019735	0.0296582
BARRIER_COLON_CANCER_RECURRENCE_DN	Down	0.0187522	0.066784	Down	0.00798922	0.0343986	Down	0.0154984	0.0365933	Down	0.0143478	0.0225146
BARRIER_COLON_CANCER_RECURRENCE_UP	Down	0.455375	0.599959	Up	0.00240014	0.0197044	Up	0.0762251	0.127943	Up	4.52581e-05	0.000308748
BASAKI_YBX1_TARGETS_DN	Up	0.199523	0.340135	Up	0.011716	0.0427373	Up	0.274551	0.362763	Up	0.00171664	0.00384103
BASAKI_YBX1_TARGETS_UP	Up	0.00256081	0.0191892	Up	0.214313	0.316149	Up	0.000120087	0.00152988	Up	5.27432e-07	6.41211e-05
BASSO_B_LYMPHOCYTE_NETWORK	Up	0.0331304	0.098469	Up	0.00455948	0.0260059	Up	0.0433603	0.0816182	Up	6.36267e-05	0.00037581
BASSO_CD40_SIGNALING_DN	Up	0.454303	0.599035	Down	0.0193817	0.0576192	Up	0.0288516	0.0593482	Up	0.000987031	0.00249427
BASSO_CD40_SIGNALING_UP	Up	0.295572	0.446982	Up	0.412758	0.519946	Up	0.0496588	0.0909986	Up	5.19799e-08	5.41069e-05
BASSO_HAIRY_CELL_LEUKEMIA_DN	Down	0.343525	0.495692	Down	0.859922	0.897649	Down	0.0914804	0.148262	Up	0.471962	0.512829
BASSO_HAIRY_CELL_LEUKEMIA_UP	Down	0.869366	0.918696	Down	0.332413	0.440113	Up	0.00257805	0.0100258	Up	0.000108062	0.000519132
BAUS_TFF2_TARGETS_DN	Up	0.604191	0.726992	Up	0.442875	0.549779	Down	0.908283	0.931759	Down	0.00347799	0.00676117
BAUS_TFF2_TARGETS_UP	Up	0.0677546	0.160979	Up	0.0766194	0.147395	Up	0.516215	0.602318	Up	0.00224106	0.00474567
BECKER_TAMOXIFEN_RESISTANCE_DN	Down	0.316911	0.469165	Up	0.00287328	0.0214	Up	0.018918	0.04267	Up	7.73801e-05	0.000419287
GO_POSITIVE_REGULATION_OF_HORMONE_SECRETION	Down	0.0070938	0.0359285	Down	0.000490803	0.0111202	Up	0.0122553	0.0307253	Up	0.00522239	0.00944837
BEGUM_TARGETS_OF_PAX3_FOXO1_FUSION_AND_PAX3	Down	0.111083	0.227998	Up	0.0894469	0.164798	Up	0.316013	0.406266	Up	5.13997e-05	0.000331302
BEGUM_TARGETS_OF_PAX3_FOXO1_FUSION_DN	Up	0.0876082	0.193282	Down	0.000873244	0.0131571	Up	0.0188685	0.0425904	Up	3.90917e-05	0.00028449
BEGUM_TARGETS_OF_PAX3_FOXO1_FUSION_UP	Up	0.775164	0.854639	Down	0.0969948	0.174875	Up	0.575902	0.657267	Down	0.00277682	0.0056302
BEIER_GLIOMA_STEM_CELL_DN	Up	0.129126	0.253314	Up	0.0136457	0.0467063	Up	0.231612	0.315316	Up	0.000243898	0.000894401
BEIER_GLIOMA_STEM_CELL_UP	Up	0.0762349	0.17503	Down	0.117081	0.201045	Up	0.360353	0.451192	Down	0.000257354	0.000927235
MALIK_REPRESSED_BY_ESTROGEN	Down	0.00866479	0.0403594	Down	5.44033e-05	0.00704774	Up	0.0228846	0.049494	Up	0.0155032	0.0240584
BENPORATH_CYCLING_GENES	Up	0.000101343	0.00334638	Up	0.45333	0.559362	Up	8.27582e-06	0.000448935	Up	0.136058	0.165841
BENPORATH_EED_TARGETS	Up	0.00331075	0.0224857	Down	0.00446187	0.0258433	Up	0.000709215	0.00423215	Down	0.000284338	0.000995042
GO_HETEROTYPIC_CELL_CELL_ADHESION	Down	0.00140931	0.0136229	Down	0.00916457	0.0371729	Up	0.00339714	0.0121487	Up	0.0194525	0.0293049
GO_PEPTIDE_HORMONE_SECRETION	Down	0.00562238	0.0310213	Down	0.00310264	0.02209	Up	0.0126316	0.0314667	Up	0.00429876	0.00805734
BENPORATH_ES_CORE_NINE	Up	0.0197156	0.069128	Down	0.673458	0.752889	Up	0.00338896	0.0121257	Up	0.00145134	0.00337028
BENPORATH_ES_CORE_NINE_CORRELATED	Up	1.13588e-05	0.0012128	Up	0.0173535	0.0539393	Up	3.16044e-06	0.000327487	Up	0.182157	0.216216
BENPORATH_ES_WITH_H3K27ME3	Up	0.112041	0.229405	Down	3.80463e-05	0.00645346	Up	0.00522762	0.0165283	Down	1.15432e-05	0.000156735
BENPORATH_MYC_MAX_TARGETS	Up	0.264418	0.413637	Up	0.024959	0.0677092	Up	0.0184024	0.0417893	Up	3.74344e-05	0.0002785
BENPORATH_MYC_TARGETS_WITH_EBOX	Up	0.36757	0.518995	Up	0.575678	0.669703	Up	0.0605847	0.1066	Up	0.000957332	0.00243583
BENPORATH_NANOG_TARGETS	Up	0.00335524	0.0226271	Up	0.0786687	0.150176	Up	0.000124135	0.00154501	Up	0.00125387	0.0030046
BENPORATH_NOS_TARGETS	Up	0.0242671	0.0794794	Up	0.101201	0.180586	Up	0.00280369	0.0106262	Up	0.0569074	0.0755223
BENPORATH_OCT4_TARGETS	Up	0.000720246	0.00915387	Up	0.167189	0.262816	Up	0.000376354	0.00288822	Up	0.0459589	0.0623739
BENPORATH_PRC2_TARGETS	Up	0.0105851	0.0460556	Down	4.75117e-07	0.00315618	Up	0.00324888	0.0117645	Down	2.94435e-05	0.000244862
GO_CALCIUM_DEPENDENT_CYSTEINE_TYPE_ENDOPEPTIDASE_ACTIVITY	Down	0.00629405	0.0333054	Down	0.00379587	0.0239856	Up	0.000849978	0.00473248	Up	0.0150117	0.0234149
BENPORATH_SOX2_TARGETS	Up	0.00192235	0.0163307	Up	0.739723	0.806272	Up	0.000207512	0.0020295	Up	0.00310168	0.00615014
BENPORATH_SUZ12_TARGETS	Up	0.453301	0.598126	Down	5.39732e-05	0.00704774	Up	0.00220846	0.00900616	Down	0.000805396	0.00213204
BERENJENO_ROCK_SIGNALING_NOT_VIA_RHOA_DN	Up	0.713748	0.811863	Up	0.0476777	0.104962	Up	0.00688569	0.0201531	Up	0.00101046	0.00254454
BERENJENO_ROCK_SIGNALING_NOT_VIA_RHOA_UP	Down	0.120537	0.241811	Down	0.0274669	0.0721329	Down	0.68484	0.75355	Up	0.00256806	0.0052942
BERENJENO_TRANSFORMED_BY_RHOA_DN	Down	0.0477535	0.126521	Down	0.00516915	0.0275096	Down	0.243171	0.328207	Up	0.276686	0.315578
BERENJENO_TRANSFORMED_BY_RHOA_FOREVER_DN	Up	0.268986	0.418418	Up	0.0289029	0.0745726	Up	0.0108069	0.0279611	Up	0.00116965	0.00285619
BERENJENO_TRANSFORMED_BY_RHOA_FOREVER_UP	Down	0.550069	0.682335	Down	0.00283038	0.0212006	Up	0.512663	0.599337	Up	0.00113118	0.00278159
BERENJENO_TRANSFORMED_BY_RHOA_REVERSIBLY_DN	Up	0.0542086	0.138221	Up	0.0286018	0.0741045	Up	0.00010469	0.00142259	Up	4.04525e-05	0.000291233
BERENJENO_TRANSFORMED_BY_RHOA_REVERSIBLY_UP	Down	0.0328654	0.0979028	Up	0.704375	0.777448	Up	0.0319187	0.0642068	Up	0.00706544	0.0122214
HP_TONIC_SEIZURE	Down	0.00448284	0.0272033	Down	0.00660002	0.0312975	Up	0.346518	0.437201	Up	0.0675743	0.0882582
BERGER_MBD2_TARGETS	Down	0.431674	0.579477	Up	0.814224	0.863489	Up	0.961895	0.972095	Up	0.0243122	0.0355735
BERNARD_PPAPDC1B_TARGETS_DN	Up	0.0158581	0.0594066	Down	0.00537775	0.028042	Up	0.00382025	0.0132039	Up	0.0221489	0.0328307
BERNARD_PPAPDC1B_TARGETS_UP	Down	0.808298	0.877645	Up	0.00387805	0.0241537	Down	0.0636064	0.110811	Up	0.00165857	0.00373641
BERTUCCI_INVASIVE_CARCINOMA_DUCTAL_VS_LOBULAR_DN	Down	0.496274	0.636462	Down	0.0968839	0.174708	Up	0.0266122	0.0558336	Up	0.268335	0.307286
BERTUCCI_INVASIVE_CARCINOMA_DUCTAL_VS_LOBULAR_UP	Down	0.139491	0.266493	Down	0.915284	0.939219	Up	0.475223	0.564063	Up	1.55603e-05	0.000179246
BERTUCCI_MEDULLARY_VS_DUCTAL_BREAST_CANCER_DN	Down	0.164902	0.298935	Down	0.00246105	0.0198835	Up	0.0598792	0.105588	Up	5.9341e-05	0.000361338
REACTOME_ENOS_ACTIVATION	Down	0.0107626	0.0465709	Down	0.000809565	0.0128396	Up	0.0692989	0.118497	Up	0.000323366	0.00108938
BHAT_ESR1_TARGETS_NOT_VIA_AKT1_DN	Down	0.991652	0.994678	Down	0.00113793	0.0142852	Down	0.349695	0.440469	Up	8.03054e-06	0.000133837
BHAT_ESR1_TARGETS_NOT_VIA_AKT1_UP	Up	0.0134362	0.0536359	Up	0.00151434	0.0160131	Up	0.00326162	0.0117999	Up	0.0208356	0.031121
BHAT_ESR1_TARGETS_VIA_AKT1_DN	Down	0.941856	0.963523	Down	6.47206e-05	0.00712181	Down	0.36516	0.45626	Up	0.0219939	0.0326217
BHAT_ESR1_TARGETS_VIA_AKT1_UP	Up	0.0380475	0.108338	Up	0.0148774	0.0491467	Up	0.0124425	0.0310842	Up	0.0315246	0.0446542
BHATI_G2M_ARREST_BY_2METHOXYESTRADIOL_DN	Up	0.191094	0.330673	Down	0.000797647	0.0128291	Down	0.33764	0.428426	Down	0.000113693	0.000537588
BHATI_G2M_ARREST_BY_2METHOXYESTRADIOL_UP	Up	0.13292	0.258132	Up	0.00871264	0.0360521	Up	0.000100768	0.00139451	Up	0.00287059	0.0057816
BHATTACHARYA_EMBRYONIC_STEM_CELL	Up	0.00565045	0.0310886	Up	0.0155769	0.0504588	Up	0.00250086	0.00981997	Up	0.00317271	0.00626579
BIDUS_METASTASIS_DN	Down	0.115094	0.233672	Down	0.0535254	0.113798	Down	0.286489	0.375636	Up	0.000121702	0.000561569
HP_RECURRENT_PANCREATITIS	Down	0.00185405	0.0159306	Up	0.000224093	0.00950475	Up	0.704097	0.769985	Up	0.00910525	0.0151757
BIERIE_INFLAMMATORY_RESPONSE_TGFB1	Up	0.00798187	0.038494	Down	0.367136	0.475666	Down	0.132537	0.199337	Down	0.0019838	0.00430581
BILANGES_RAPAMYCIN_SENSITIVE_GENES	Up	0.00333022	0.0225379	Down	0.392377	0.500143	Up	0.0369752	0.0718496	Up	0.00154686	0.0035401
BILANGES_RAPAMYCIN_SENSITIVE_VIA_TSC1_AND_TSC2	Down	0.637899	0.752992	Down	0.972039	0.981136	Up	0.0964787	0.154729	Up	6.9191e-06	0.000127651
BILANGES_SERUM_AND_RAPAMYCIN_SENSITIVE_GENES	Down	0.199123	0.339742	Down	0.000539597	0.0115526	Up	0.78782	0.840525	Up	0.266297	0.305185
BILANGES_SERUM_RESPONSE_TRANSLATION	Down	0.13212	0.257125	Down	0.000890794	0.0132268	Down	0.793895	0.84542	Up	0.00448203	0.00833438
BILANGES_SERUM_SENSITIVE_GENES	Down	0.445176	0.591076	Down	0.0218534	0.0622616	Up	0.0257148	0.0542779	Up	0.0239927	0.0351598
BILANGES_SERUM_SENSITIVE_VIA_TSC1	Down	0.923908	0.952995	Up	0.0158499	0.0510226	Up	0.000120307	0.00152988	Up	3.78119e-07	6.06635e-05
GO_PIGMENT_GRANULE_LOCALIZATION	Down	0.00607298	0.032498	Down	0.00501992	0.0271764	Up	0.102583	0.162463	Up	0.0787446	0.101238
BILBAN_B_CLL_LPL_DN	Up	0.28919	0.439923	Down	0.000435287	0.0108686	Up	0.00123214	0.00606131	Down	0.362638	0.403951
KLEIN_TARGETS_OF_BCR_ABL1_FUSION	Up	0.0111794	0.0476681	Down	0.0138393	0.0470787	Up	0.704887	0.770529	Up	0.000901	0.002322
BILD_CTNNB1_ONCOGENIC_SIGNATURE	Up	0.293863	0.4451	Up	0.0107479	0.0407244	Up	0.520962	0.606672	Up	0.00202345	0.00437291
BILD_E2F3_ONCOGENIC_SIGNATURE	Up	4.91777e-05	0.00235092	Up	0.0436716	0.0987045	Up	5.93962e-06	0.000393445	Down	0.0186046	0.0282012
GO_NEGATIVE_REGULATION_OF_JUN_KINASE_ACTIVITY	Up	0.00119174	0.0123201	Up	0.00270617	0.0207914	Down	0.348938	0.439726	Up	0.969046	0.973429
BILD_MYC_ONCOGENIC_SIGNATURE	Up	0.197959	0.338388	Up	0.00309777	0.0220716	Up	0.0359811	0.0703273	Up	9.55001e-06	0.000143837
BILD_SRC_ONCOGENIC_SIGNATURE	Up	0.0971475	0.207599	Up	0.00874901	0.0361756	Up	0.016152	0.0377971	Up	0.00175229	0.00390529
BIOCARTA_41BB_PATHWAY	Up	0.00119703	0.0123544	Up	0.124856	0.210684	Up	0.000373587	0.00287643	Up	0.000359887	0.00117729
BIOCARTA_ACE2_PATHWAY	Down	0.877123	0.923532	Up	0.0829393	0.155978	Up	0.333138	0.423699	Up	0.00142341	0.00332192
BIOCARTA_ACETAMINOPHEN_PATHWAY	Up	0.011798	0.0493065	Down	0.824436	0.871109	Up	0.672781	0.743197	Down	0.20673	0.242319
BIOCARTA_ACH_PATHWAY	Down	0.279987	0.430256	Down	0.00235099	0.0194755	Up	0.943812	0.958623	Down	0.00205963	0.00443471
BIOCARTA_ACTINY_PATHWAY	Up	0.167819	0.302555	Up	0.0444655	0.0999299	Up	0.395873	0.487169	Up	7.43274e-05	0.000409658
BIOCARTA_AGPCR_PATHWAY	Up	0.933932	0.959477	Up	0.94002	0.957733	Up	0.459071	0.548605	Down	0.266975	0.305879
BIOCARTA_AGR_PATHWAY	Down	0.0736284	0.170863	Down	0.0512712	0.110615	Up	0.594139	0.673949	Up	2.42208e-05	0.000222233
BIOCARTA_AHSP_PATHWAY	Down	0.578306	0.705001	Up	0.833687	0.877625	Down	0.181825	0.257746	Up	0.797281	0.821699
BIOCARTA_AKAP13_PATHWAY	Up	0.168858	0.303672	Up	0.623484	0.710768	Up	0.00136882	0.00647102	Up	0.00450519	0.00836894
BIOCARTA_AKAP95_PATHWAY	Up	0.266313	0.415706	Down	0.00344236	0.0230583	Up	0.00229767	0.00925714	Down	0.0013256	0.00314187
BIOCARTA_AKAPCENTROSOME_PATHWAY	Up	0.0357773	0.10387	Up	0.0140485	0.0474974	Up	0.00237733	0.00946118	Up	8.07543e-05	0.000430067
BIOCARTA_AKT_PATHWAY	Up	0.0309054	0.0936693	Down	0.0614666	0.125608	Up	3.80755e-05	0.000846637	Down	0.00730396	0.0125864
BIOCARTA_ALK_PATHWAY	Up	0.0477059	0.126426	Up	0.000973203	0.0136372	Up	0.00240281	0.00953824	Up	0.126156	0.154866
BIOCARTA_ALTERNATIVE_PATHWAY	Down	0.124285	0.246904	Down	0.245951	0.350295	Down	0.758324	0.815717	Down	0.0864832	0.11007
BIOCARTA_AMAN_PATHWAY	Up	0.0256531	0.0826446	Down	0.542798	0.64136	Up	0.712409	0.777274	Down	0.902732	0.915
BIOCARTA_AMI_PATHWAY	Down	0.219036	0.363918	Up	0.978361	0.985058	Down	0.0292039	0.0598795	Up	0.0051119	0.00928984
BIOCARTA_ARAP_PATHWAY	Up	0.540584	0.674695	Down	0.176177	0.273571	Up	0.819837	0.865781	Up	0.000587575	0.00167999
BIOCARTA_ARENRF2_PATHWAY	Up	0.26265	0.41164	Up	0.0578108	0.120152	Up	0.000457969	0.00325535	Up	6.37912e-05	0.000376058
BIOCARTA_ARF_PATHWAY	Up	0.00257608	0.0192625	Up	0.637029	0.722104	Up	0.0100478	0.0264493	Down	0.00751499	0.0128832
BIOCARTA_ASBCELL_PATHWAY	Up	0.180496	0.317956	Up	0.261729	0.367241	Down	0.0306032	0.0621369	Down	0.671926	0.706174
BIOCARTA_AT1R_PATHWAY	Down	0.068994	0.163087	Up	0.0557942	0.11717	Up	0.0404422	0.0771612	Up	6.02826e-06	0.000122772
BIOCARTA_ATM_PATHWAY	Up	2.58245e-05	0.00170069	Up	0.0290311	0.0748024	Up	0.000110896	0.00146892	Down	0.00425731	0.0079882
BIOCARTA_TFF_PATHWAY	Down	0.00703907	0.0357564	Down	0.00437714	0.0255805	Up	0.00840101	0.0232062	Up	5.3059e-06	0.000119331
BIOCARTA_BAD_PATHWAY	Up	0.0226032	0.0757429	Down	0.0180672	0.0551455	Up	6.37203e-05	0.00108093	Down	8.76058e-05	0.0004538
WANG_LSD1_TARGETS_DN	Down	0.00692615	0.0354021	Down	0.00600623	0.0297455	Up	0.000345298	0.00275335	Up	0.000462835	0.00140914
BIOCARTA_BARR_MAPK_PATHWAY	Down	0.303551	0.454829	Up	0.493343	0.59611	Up	0.0465563	0.0863514	Up	0.304042	0.344056
BIOCARTA_BARRESTIN_PATHWAY	Down	0.0763186	0.175121	Down	0.0538777	0.114272	Up	0.215182	0.296538	Down	0.133255	0.162792
BIOCARTA_BARRESTIN_SRC_PATHWAY	Down	0.38074	0.532117	Up	0.928683	0.949448	Up	0.179159	0.254721	Up	0.0345347	0.0483578
BIOCARTA_BBCELL_PATHWAY	Down	0.754218	0.840123	Up	0.0922234	0.168585	Down	0.0470254	0.0870373	Down	0.160603	0.19273
BIOCARTA_BCELLSURVIVAL_PATHWAY	Up	0.0269629	0.0853754	Down	0.458422	0.564221	Up	0.00197731	0.00835194	Up	0.00124046	0.00298095
BIOCARTA_BCR_PATHWAY	Up	0.00455071	0.0274199	Up	0.728255	0.797282	Up	3.86108e-05	0.000850003	Up	2.14287e-05	0.000209915
BIOCARTA_BIOPEPTIDES_PATHWAY	Up	0.00248355	0.0188793	Up	0.159656	0.253956	Up	0.000738067	0.00435033	Up	0.000254991	0.000920525
BIOCARTA_BLYMPHOCYTE_PATHWAY	Down	0.458322	0.602417	Up	0.22656	0.329911	Down	0.174364	0.249405	Up	0.875751	0.891174
BIOCARTA_BOTULIN_PATHWAY	Down	0.230145	0.376898	Down	0.0238379	0.0658588	Down	0.104604	0.165017	Up	0.10651	0.132939
BIOCARTA_BTG2_PATHWAY	Up	0.000284244	0.00557202	Up	0.0208156	0.0603409	Up	0.000159421	0.00176591	Up	0.0012442	0.00298791
BIOCARTA_CACAM_PATHWAY	Down	0.238609	0.386724	Down	0.0151983	0.0497612	Up	0.0429888	0.0810714	Up	0.273859	0.312777
BIOCARTA_CALCINEURIN_PATHWAY	Up	0.0603556	0.148378	Down	0.035719	0.086053	Up	0.00442955	0.0146779	Up	0.250831	0.288798
BIOCARTA_CARDIACEGF_PATHWAY	Up	0.00116894	0.0121982	Up	0.0412055	0.094775	Up	0.000178168	0.00188306	Up	5.35869e-05	0.000339551
BIOCARTA_CARM_ER_PATHWAY	Up	0.00233363	0.0182247	Down	0.00947001	0.0378729	Up	0.00425746	0.0142559	Down	0.0860836	0.109635
BIOCARTA_CARM1_PATHWAY	Up	0.267434	0.416867	Down	0.0365205	0.0873478	Up	0.576916	0.658211	Up	0.193552	0.228362
GO_NLRP3_INFLAMMASOME_COMPLEX	Up	0.00913918	0.0418256	Up	0.00537829	0.028042	Down	0.508075	0.59523	Down	0.298059	0.337794
BIOCARTA_CB1R_PATHWAY	Down	0.141262	0.268678	Down	0.00110828	0.0141685	Down	0.261272	0.348391	Down	0.0190059	0.0287061
BIOCARTA_CBL_PATHWAY	Up	0.300172	0.451245	Up	0.0243227	0.0666641	Up	0.570625	0.652555	Up	0.0296116	0.0422719
BIOCARTA_CCR3_PATHWAY	Down	0.210019	0.352854	Up	0.134677	0.222921	Up	3.36983e-06	0.00033107	Up	3.09692e-07	5.93225e-05
BIOCARTA_CCR5_PATHWAY	Up	0.019009	0.0674146	Down	0.000778942	0.0127324	Up	5.61765e-05	0.00100791	Down	0.000121953	0.000562357
BIOCARTA_CD40_PATHWAY	Up	0.00517575	0.0295028	Up	0.0905625	0.1663	Up	0.0120872	0.0303767	Up	0.256155	0.294445
BIOCARTA_CDC25_PATHWAY	Up	0.000246895	0.00524565	Down	0.162093	0.256782	Up	5.03533e-06	0.000367177	Down	0.00270842	0.00551652
BIOCARTA_CDC42RAC_PATHWAY	Down	0.271587	0.421404	Up	0.0195815	0.0579591	Up	0.0149731	0.0356773	Up	0.000246628	0.000901005
BIOCARTA_CDK5_PATHWAY	Up	0.625431	0.742987	Up	0.933646	0.952716	Up	0.0004912	0.00337881	Up	0.00590825	0.0104774
BIOCARTA_CDMAC_PATHWAY	Up	0.0443757	0.120454	Up	0.527567	0.628295	Up	0.0575103	0.102257	Down	0.39127	0.432864
BIOCARTA_CELL2CELL_PATHWAY	Up	0.335911	0.488259	Up	0.449209	0.555548	Up	0.0289621	0.0595229	Up	2.68746e-05	0.000234826
BIOCARTA_CELLCYCLE_PATHWAY	Up	0.000466701	0.00720356	Up	0.0335872	0.0824799	Up	0.000266739	0.00236931	Up	0.00141889	0.00331212
BIOCARTA_CERAMIDE_PATHWAY	Up	0.0570442	0.142948	Up	0.138252	0.2273	Up	0.0792132	0.131991	Up	0.00144977	0.00336799
BIOCARTA_CFTR_PATHWAY	Up	0.0273684	0.0862166	Up	0.000723152	0.0124164	Up	0.00357849	0.0126065	Up	2.27278e-06	9.02123e-05
BIOCARTA_CHEMICAL_PATHWAY	Up	0.000142959	0.00397752	Up	0.0891136	0.164371	Up	0.000686872	0.00415421	Up	0.0540371	0.0720952
BIOCARTA_CHREBP_PATHWAY	Down	0.73791	0.829308	Up	0.649667	0.732796	Up	0.00531603	0.0167215	Up	0.0351316	0.0490988
BIOCARTA_CIRCADIAN_PATHWAY	Up	0.235984	0.383563	Down	0.351283	0.459458	Up	0.442716	0.532936	Up	0.0817254	0.104674
BIOCARTA_CK1_PATHWAY	Up	0.699409	0.800314	Up	0.481705	0.585843	Up	0.0188579	0.0425756	Up	0.62128	0.658189
BIOCARTA_CLASSIC_PATHWAY	Up	0.308137	0.459703	Down	0.167453	0.263082	Down	0.439372	0.52971	Down	0.0351539	0.0491267
BIOCARTA_COMP_PATHWAY	Up	0.393872	0.544294	Down	0.107514	0.188461	Down	0.12624	0.191813	Down	0.0244401	0.0357359
BIOCARTA_CPSF_PATHWAY	Up	0.426663	0.574584	Up	0.0729536	0.142367	Up	0.00221894	0.00902986	Up	0.58448	0.623082
BIOCARTA_CREB_PATHWAY	Up	0.217472	0.361892	Down	0.179531	0.27749	Up	0.0326226	0.0652359	Up	0.567224	0.606601
BIOCARTA_CREM_PATHWAY	Up	0.1554	0.287029	Up	0.039509	0.0918935	Up	0.0105051	0.0273856	Down	0.539776	0.579982
BIOCARTA_CSK_PATHWAY	Up	0.779218	0.857703	Down	0.715926	0.786774	Up	0.178431	0.253962	Down	0.000876786	0.00227533
BIOCARTA_CTBP1_PATHWAY	Down	0.550478	0.682612	Down	0.0690035	0.136687	Down	0.976223	0.982575	Down	0.0705903	0.0918495
BIOCARTA_CTCF_PATHWAY	Up	0.0905254	0.19785	Up	0.0343987	0.0838557	Up	0.0151384	0.0359671	Down	0.143498	0.17397
GO_NEGATIVE_REGULATION_OF_PEPTIDE_SECRETION	Down	0.00342885	0.0229033	Down	0.0142278	0.0477966	Up	0.00165669	0.00735355	Up	0.000453123	0.00138802
BIOCARTA_CTLA4_PATHWAY	Up	0.546728	0.679461	Up	0.0173559	0.0539393	Up	0.258516	0.345482	Up	0.399876	0.441178
BIOCARTA_CXCR4_PATHWAY	Up	0.00172524	0.0153896	Down	0.0040944	0.0247222	Up	0.000563449	0.00369226	Down	0.300313	0.340165
BIOCARTA_CYTOKINE_PATHWAY	Up	0.0150562	0.0575685	Up	0.152469	0.244838	Up	0.0253162	0.0535957	Up	0.00212799	0.00454881
BIOCARTA_D4GDI_PATHWAY	Up	0.0510852	0.132776	Up	0.0266044	0.0706438	Up	0.00453361	0.0149123	Up	0.00601591	0.0106333
BIOCARTA_DC_PATHWAY	Up	0.04178	0.115708	Up	0.841507	0.883734	Down	0.123963	0.189054	Up	0.0151797	0.0236383
GO_ENSHEATHMENT_OF_NEURONS	Down	0.00920987	0.0420309	Down	0.00583109	0.0293225	Up	0.695439	0.76262	Up	0.0331122	0.046636
BIOCARTA_DICER_PATHWAY	Up	0.546417	0.679115	Up	0.161041	0.25552	Up	0.642757	0.716654	Up	0.000589234	0.00168324
BIOCARTA_DNAFRAGMENT_PATHWAY	Up	0.194567	0.334193	Down	0.0359134	0.0863473	Up	0.0485	0.0892405	Down	0.00118258	0.00287555
BIOCARTA_DREAM_PATHWAY	Up	0.237828	0.385726	Down	0.509889	0.612024	Up	0.0147355	0.0353434	Up	0.501049	0.541441
BIOCARTA_DSP_PATHWAY	Up	0.0555131	0.140372	Up	0.00108186	0.0140896	Up	0.000285977	0.00246942	Up	3.44111e-07	5.93225e-05
BIOCARTA_ECM_PATHWAY	Up	0.425451	0.57366	Up	0.00430958	0.0253882	Up	0.00150424	0.00691979	Up	6.18484e-06	0.000122833
BIOCARTA_EDG1_PATHWAY	Up	0.031572	0.0952094	Up	0.581824	0.675172	Up	5.69317e-06	0.000388626	Up	0.000478236	0.00144101
BIOCARTA_EEA1_PATHWAY	Up	0.0768896	0.176042	Up	0.00169062	0.0167415	Up	0.215073	0.296407	Up	0.00578901	0.0103007
BIOCARTA_EFP_PATHWAY	Up	0.00804947	0.0386823	Down	0.000165347	0.00871028	Up	0.00160365	0.00721404	Down	6.63184e-05	0.000383928
BIOCARTA_EGF_PATHWAY	Up	0.0537176	0.13744	Up	0.0219158	0.0623924	Up	0.0169953	0.0393459	Up	0.000754298	0.00203155
BIOCARTA_EGFR_SMRTE_PATHWAY	Up	0.299041	0.450285	Down	0.566195	0.661415	Down	0.257389	0.344216	Up	0.00442227	0.00824623
BIOCARTA_EICOSANOID_PATHWAY	Down	0.0882436	0.194236	Up	0.0950401	0.172411	Down	0.00046105	0.00326979	Up	0.000389761	0.00124581
ELVIDGE_HIF1A_AND_HIF2A_TARGETS_DN	Down	0.0111229	0.0474946	Down	0.00618768	0.0302102	Up	0.0120315	0.0302622	Up	0.0642685	0.0843193
BIOCARTA_EIF2_PATHWAY	Up	0.0186435	0.0664758	Up	0.00707311	0.0323654	Up	0.0144882	0.0348735	Up	0.0141041	0.0221802
BIOCARTA_EIF4_PATHWAY	Up	0.635048	0.750638	Up	0.26892	0.375204	Up	0.136316	0.203912	Up	0.000559911	0.00161892
BIOCARTA_EOSINOPHILS_PATHWAY	Down	0.590737	0.716171	Up	0.0515541	0.111036	Down	0.151858	0.222415	Up	0.193528	0.228347
BIOCARTA_EPHA4_PATHWAY	Up	0.0835372	0.18667	Up	0.430431	0.537349	Up	0.346381	0.43708	Up	0.0332128	0.0467683
BIOCARTA_EPO_PATHWAY	Up	0.00759142	0.0373806	Up	0.478522	0.582989	Up	0.000774408	0.00448011	Up	0.00505695	0.00920767
BIOCARTA_EPONFKB_PATHWAY	Up	0.0162839	0.0604887	Down	0.882412	0.914996	Up	0.123453	0.188367	Down	0.0498184	0.0669874
BIOCARTA_ERAD_PATHWAY	Up	0.126532	0.24981	Up	0.0297396	0.0760872	Up	0.0801832	0.133185	Up	1.49133e-05	0.000175227
BIOCARTA_ERBB3_PATHWAY	Up	0.577707	0.704556	Down	0.540044	0.638994	Down	0.61258	0.689845	Up	0.0255284	0.0371078
BIOCARTA_ERBB4_PATHWAY	Up	0.697564	0.799053	Down	0.00490417	0.0268478	Up	0.653223	0.725885	Down	0.121732	0.150031
BIOCARTA_ERK_PATHWAY	Down	0.0488403	0.128526	Down	0.671207	0.75117	Up	0.517819	0.603754	Up	0.007873	0.0133947
GO_CELLULAR_RESPONSE_TO_STEROL_DEPLETION	Up	0.00645883	0.0339213	Up	0.0137558	0.046901	Down	0.635124	0.709903	Down	0.000293438	0.0010144
BIOCARTA_ERYTH_PATHWAY	Up	0.217024	0.361316	Down	0.9269	0.948057	Up	0.000451484	0.00322782	Down	0.168736	0.201459
BIOCARTA_ETC_PATHWAY	Down	0.34902	0.500838	Up	0.200907	0.301425	Down	0.945727	0.959972	Up	0.00125124	0.0030007
BIOCARTA_ETS_PATHWAY	Up	0.00776927	0.0378635	Down	0.00155646	0.0162065	Up	0.000943142	0.00507921	Down	0.00260183	0.00534652
BIOCARTA_EXTRINSIC_PATHWAY	Up	0.382883	0.534126	Down	0.966122	0.977038	Down	0.520985	0.606672	Up	0.0222288	0.0329376
BIOCARTA_FAS_PATHWAY	Up	0.057079	0.142997	Down	0.805573	0.85643	Up	0.000431722	0.00313905	Up	0.0106281	0.0173576
REACTOME_INTRAFLAGELLAR_TRANSPORT	Down	0.00658754	0.0343159	Down	0.0139509	0.0473352	Up	0.0744387	0.125496	Up	0.00133022	0.00314916
BIOCARTA_FCER1_PATHWAY	Up	0.0760373	0.174715	Down	0.52037	0.621624	Up	0.00108422	0.00556801	Up	0.000786305	0.00209336
BIOCARTA_FIBRINOLYSIS_PATHWAY	Up	0.87398	0.921699	Up	0.49048	0.593639	Up	0.011822	0.0298866	Up	0.000615258	0.00174113
BIOCARTA_FLUMAZENIL_PATHWAY	Down	0.281696	0.432023	Up	0.436813	0.543896	Up	0.116339	0.17947	Up	0.0143542	0.0225224
BIOCARTA_FMLP_PATHWAY	Up	0.139272	0.266385	Up	0.956971	0.970631	Up	0.00479787	0.0155482	Up	0.00215315	0.00459513
BIOCARTA_FOSB_PATHWAY	Down	0.145365	0.273905	Up	0.636182	0.721493	Down	0.322855	0.413219	Down	0.00234547	0.00492561
BIOCARTA_FREE_PATHWAY	Up	0.464237	0.608397	Up	0.297964	0.405794	Up	0.0730509	0.123612	Up	0.00290231	0.00583013
BIOCARTA_FXR_PATHWAY	Down	0.201582	0.34266	Down	0.118046	0.202205	Down	0.0428354	0.0808182	Down	0.949689	0.956878
NGUYEN_NOTCH1_TARGETS_UP	Down	0.00946682	0.0427526	Down	0.0101741	0.0394298	Up	0.727245	0.78939	Up	0.00912088	0.0151955
BIOCARTA_G2_PATHWAY	Up	0.00184927	0.0159091	Down	0.00723981	0.0327402	Up	0.000120192	0.00152988	Down	0.00573411	0.0102212
BIOCARTA_GABA_PATHWAY	Down	0.39963	0.549544	Up	0.0079379	0.03429	Up	0.140711	0.209325	Up	0.00175561	0.00391115
BIOCARTA_GATA3_PATHWAY	Up	0.00597278	0.03217	Down	0.0947472	0.172017	Up	0.00287099	0.0107861	Down	0.665487	0.700071
BIOCARTA_GCR_PATHWAY	Down	0.535053	0.66994	Down	6.1877e-05	0.00709687	Up	0.000168231	0.00182222	Up	6.54051e-05	0.000381411
BIOCARTA_GH_PATHWAY	Up	0.177281	0.314292	Down	0.969612	0.979485	Up	0.0405289	0.0772775	Up	0.056643	0.0752045
BIOCARTA_GHRELIN_PATHWAY	Up	0.702204	0.802464	Down	0.534187	0.633788	Up	0.755315	0.8131	Down	0.00951337	0.0157672
BIOCARTA_GLEEVEC_PATHWAY	Up	0.00367599	0.0240201	Up	0.0585571	0.121224	Up	0.00642813	0.0191388	Up	0.0144677	0.0226807
BIOCARTA_GPCR_PATHWAY	Up	0.00316375	0.02184	Down	0.337288	0.444999	Up	0.000479173	0.00334356	Up	0.00488007	0.00894367
GO_LACTATE_DEHYDROGENASE_ACTIVITY	Down	0.00563997	0.0310716	Up	0.00352419	0.0231877	Up	0.591812	0.671999	Up	1.79312e-05	0.000192217
BIOCARTA_GSK3_PATHWAY	Up	0.0143414	0.0557462	Up	0.191354	0.290785	Up	0.00581095	0.0178183	Up	6.99308e-05	0.000395493
BIOCARTA_HBX_PATHWAY	Down	0.130208	0.254748	Up	0.00777639	0.0339577	Up	0.370664	0.462024	Up	3.55686e-05	0.00027124
BIOCARTA_HCMV_PATHWAY	Up	0.0827431	0.185467	Up	0.0558237	0.117182	Up	0.103892	0.164178	Up	0.0146849	0.0229699
BIOCARTA_HDAC_PATHWAY	Up	0.669688	0.777478	Down	0.000863772	0.013146	Up	0.0116495	0.0295951	Down	6.31836e-05	0.000374939
BIOCARTA_HER2_PATHWAY	Up	0.895361	0.934966	Down	0.000415643	0.010805	Up	0.210543	0.291232	Down	0.00540171	0.00971763
BIOCARTA_HES_PATHWAY	Up	0.125051	0.247749	Down	0.0524653	0.112395	Up	0.504575	0.591987	Down	0.757162	0.785083
HOLLERN_SOLID_NODULAR_BREAST_TUMOR_UP	Down	0.011995	0.0498524	Up	0.00118292	0.0144914	Up	0.608004	0.685867	Up	0.00351936	0.00682268
BIOCARTA_HIVNEF_PATHWAY	Up	0.00427204	0.026359	Down	0.0621035	0.126547	Up	0.00015774	0.00175931	Up	0.0447104	0.0608601
BIOCARTA_HSP27_PATHWAY	Up	0.0728175	0.169588	Down	0.0594578	0.122605	Up	0.0207018	0.0458285	Down	0.000747975	0.00201892
BIOCARTA_HSWI_SNF_PATHWAY	Up	0.583479	0.709785	Down	0.0026359	0.0205626	Up	0.655325	0.727696	Up	6.33443e-05	0.000375094
BIOCARTA_IFNA_PATHWAY	Up	0.0188371	0.0669855	Up	0.00426523	0.025245	Up	0.149013	0.219181	Up	0.00820691	0.0138709
BIOCARTA_IFNG_PATHWAY	Up	0.0358819	0.10403	Up	0.00590365	0.0294821	Up	0.0207927	0.0459716	Up	0.00165619	0.00373303
BIOCARTA_IGF1_PATHWAY	Up	0.528636	0.664317	Up	0.0534304	0.113676	Up	0.0134194	0.032934	Up	0.000347913	0.00114821
GO_REGULATION_OF_HETEROTYPIC_CELL_CELL_ADHESION	Down	5.4397e-05	0.0024368	Down	0.0031247	0.0221062	Up	0.000891319	0.00488889	Down	0.925757	0.935768
BIOCARTA_IGF1R_PATHWAY	Up	0.0159139	0.0595398	Up	0.19706	0.297179	Up	0.000165664	0.00180369	Up	0.000249357	0.000908292
BIOCARTA_IL10_PATHWAY	Up	0.00566296	0.0311128	Up	0.173499	0.270232	Up	0.0123801	0.0309612	Up	0.00879118	0.0147269
BIOCARTA_IL12_PATHWAY	Down	0.187125	0.326368	Up	0.00255632	0.0202356	Down	0.451122	0.540827	Up	0.381057	0.422477
BIOCARTA_IL17_PATHWAY	Up	0.915104	0.948192	Up	0.000518187	0.0112797	Up	0.406337	0.497601	Up	0.0358474	0.0499962
BIOCARTA_IL1R_PATHWAY	Up	0.0132362	0.0531823	Up	0.000838318	0.0130195	Up	0.000147426	0.00169165	Up	0.020843	0.0311298
BIOCARTA_IL2_PATHWAY	Up	0.639601	0.754458	Up	0.0131671	0.0458062	Up	0.0111641	0.0286403	Up	2.67729e-05	0.00023462
BIOCARTA_IL22BP_PATHWAY	Up	0.0906922	0.19808	Up	0.112639	0.195377	Up	0.768364	0.823569	Up	0.471053	0.511999
GO_PROTEIN_KINASE_B_BINDING	Down	0.00810975	0.038808	Down	0.0033551	0.0228132	Down	0.752544	0.81066	Up	0.0112558	0.0182495
BIOCARTA_IL3_PATHWAY	Up	0.537372	0.672035	Up	0.167573	0.263164	Up	0.034951	0.0687675	Up	0.0016643	0.00374531
BIOCARTA_IL4_PATHWAY	Down	0.121965	0.243884	Up	0.17556	0.272815	Down	0.160953	0.233371	Up	0.000122166	0.000563095
BIOCARTA_IL5_PATHWAY	Up	0.795199	0.86885	Up	0.63271	0.718408	Down	0.00817648	0.0228046	Up	0.0861698	0.109725
BIOCARTA_IL6_PATHWAY	Up	0.132262	0.25729	Up	0.0122733	0.0439561	Up	0.000832039	0.00467763	Up	0.000327074	0.00109871
BIOCARTA_IL7_PATHWAY	Up	0.403093	0.553049	Up	0.41158	0.518866	Up	0.939916	0.955589	Down	0.0201551	0.0302248
BIOCARTA_INFLAM_PATHWAY	Up	0.0359724	0.104218	Up	0.286032	0.393005	Up	0.00630505	0.0188658	Up	0.0334432	0.0470423
BIOCARTA_INSULIN_PATHWAY	Up	0.640082	0.754725	Down	0.862805	0.899498	Up	0.00626837	0.0187916	Up	0.0033758	0.00659912
BIOCARTA_INTEGRIN_PATHWAY	Up	0.58264	0.70897	Up	0.39655	0.503996	Up	0.093201	0.150488	Up	5.30227e-05	0.000337318
BIOCARTA_INTRINSIC_PATHWAY	Down	0.420406	0.569146	Up	0.807764	0.858196	Down	0.123425	0.188339	Up	0.0539712	0.0720118
BIOCARTA_ION_PATHWAY	Up	0.0136578	0.0541219	Up	0.229824	0.333074	Up	0.269187	0.356931	Down	0.558289	0.597767
BIOCARTA_IRES_PATHWAY	Up	0.066907	0.159796	Up	0.00119066	0.0144944	Up	0.00997303	0.02631	Up	0.000597526	0.00170217
BIOCARTA_KERATINOCYTE_PATHWAY	Up	0.021665	0.0737261	Up	0.066832	0.133442	Up	0.000684691	0.00414699	Down	0.0566908	0.0752538
BIOCARTA_LAIR_PATHWAY	Down	0.799624	0.871918	Up	0.0945123	0.171724	Up	0.0101945	0.0267484	Up	0.0955706	0.120499
BIOCARTA_LDL_PATHWAY	Up	0.317888	0.470214	Up	0.0252409	0.0681789	Down	0.995027	0.996686	Up	0.0127013	0.020265
BIOCARTA_LECTIN_PATHWAY	Up	0.756072	0.841432	Down	0.225416	0.328698	Down	0.0250199	0.0530902	Down	0.0335838	0.0472022
BIOCARTA_LEPTIN_PATHWAY	Down	0.324128	0.476796	Up	0.197477	0.29766	Up	0.759587	0.816699	Up	0.00141008	0.00329578
BIOCARTA_LIS1_PATHWAY	Up	0.355183	0.506636	Up	0.0043904	0.0256224	Up	0.00021244	0.0020573	Up	0.000418019	0.00130966
BIOCARTA_LONGEVITY_PATHWAY	Down	0.26577	0.415164	Down	0.00335234	0.0228094	Down	0.590452	0.670707	Down	1.59007e-05	0.000180888
BIOCARTA_LYM_PATHWAY	Up	0.0140714	0.0551273	Up	0.000413323	0.01078	Up	0.0116562	0.029605	Up	0.00748268	0.0128435
BIOCARTA_LYMPHOCYTE_PATHWAY	Down	0.951411	0.969742	Up	0.0226752	0.0637867	Up	0.0890265	0.145067	Up	0.00299766	0.00598394
BIOCARTA_MAL_PATHWAY	Down	0.964648	0.977996	Up	0.525702	0.626784	Up	0.224434	0.307134	Up	1.87413e-05	0.000196985
REACTOME_NONCANONICAL_ACTIVATION_OF_NOTCH3	Down	0.00221564	0.0176753	Down	0.0092979	0.0375216	Down	0.597923	0.677329	Up	0.0232629	0.0342695
BIOCARTA_MAPK_PATHWAY	Up	0.0032294	0.0221275	Up	0.0378457	0.0893087	Up	0.000490153	0.00337586	Up	2.44402e-05	0.000222631
BIOCARTA_MCALPAIN_PATHWAY	Down	0.449022	0.594787	Up	0.0257027	0.0690338	Up	9.5684e-05	0.0013481	Up	2.02822e-05	0.000204103
WP_CELL_DIFFERENTIATION_INDEX	Down	0.00348554	0.0231789	Down	0.00409509	0.0247222	Down	0.492187	0.580171	Down	0.987909	0.989462
BIOCARTA_MEF2D_PATHWAY	Down	0.00156149	0.0145795	Down	0.0494602	0.107803	Up	0.000121495	0.00152988	Up	0.000354861	0.00116471
BIOCARTA_MELANOCYTE_PATHWAY	Up	0.0679244	0.161292	Up	0.624907	0.711815	Up	0.166015	0.239449	Down	0.0090806	0.0151454
BIOCARTA_MET_PATHWAY	Up	0.319521	0.471868	Up	0.0760559	0.146693	Up	0.119808	0.183792	Up	0.0378806	0.0524839
BIOCARTA_MHC_PATHWAY	Up	0.0223389	0.0752163	Up	0.000103864	0.00830594	Down	0.540495	0.624371	Up	3.85113e-05	0.000282613
BIOCARTA_MITOCHONDRIA_PATHWAY	Up	0.328461	0.481017	Up	0.0012002	0.0145413	Up	0.0884081	0.144272	Up	0.865347	0.881835
BIOCARTA_MITR_PATHWAY	Up	0.22998	0.376657	Down	0.222978	0.325868	Up	0.0019301	0.00822023	Down	0.0216909	0.0322291
BIOCARTA_MONOCYTE_PATHWAY	Down	0.570647	0.698734	Up	0.0340475	0.0832383	Up	0.0352767	0.0692594	Up	0.00968703	0.0160096
BIOCARTA_MPR_PATHWAY	Down	0.494622	0.635002	Down	0.00140604	0.0154778	Up	0.000305753	0.00256747	Down	0.000389058	0.0012447
BIOCARTA_MRP_PATHWAY	Up	0.835516	0.896082	Up	0.000388234	0.010593	Up	0.00322952	0.0117085	Up	3.11002e-05	0.00025285
BIOCARTA_MSP_PATHWAY	Up	0.552148	0.683934	Up	0.0423333	0.0966562	Up	0.486686	0.574685	Up	1.29662e-06	7.6189e-05
BIOCARTA_MTA3_PATHWAY	Down	0.261691	0.41078	Down	0.00181643	0.0172639	Up	0.873514	0.906526	Down	0.0132841	0.0210416
BIOCARTA_MTOR_PATHWAY	Up	0.156807	0.288942	Up	0.0129402	0.0453165	Up	0.0150937	0.0358792	Up	0.000384278	0.00123354
BIOCARTA_MYOSIN_PATHWAY	Up	0.121908	0.243792	Up	0.032446	0.0806469	Up	0.0323899	0.064894	Up	0.0237617	0.0348894
BIOCARTA_NDKDYNAMIN_PATHWAY	Down	0.00414187	0.0258516	Up	0.294537	0.402246	Up	0.00499753	0.0159859	Up	0.000282237	0.000989336
BIOCARTA_NEUTROPHIL_PATHWAY	Down	0.329696	0.482188	Up	0.0398866	0.0925435	Up	0.0209942	0.0463392	Up	0.00651957	0.0114086
BIOCARTA_NFAT_PATHWAY	Up	0.453292	0.598126	Down	0.0266732	0.070763	Up	0.0126091	0.0314146	Down	0.500917	0.541326
BIOCARTA_NFKB_PATHWAY	Up	0.00115073	0.0120728	Down	0.670284	0.750377	Up	0.00562869	0.0174066	Up	0.301535	0.341457
HP_ABNORMAL_VISUAL_ELECTROPHYSIOLOGY	Down	0.00309088	0.0214992	Down	0.005904	0.0294821	Down	0.353248	0.443881	Up	0.117768	0.145657
BIOCARTA_NKCELLS_PATHWAY	Up	0.0627321	0.152741	Up	0.0245112	0.0669321	Up	0.279971	0.368697	Up	0.00040643	0.0012833
BIOCARTA_NKT_PATHWAY	Up	0.214268	0.358032	Down	0.00130328	0.0150011	Up	0.00432092	0.0144088	Up	0.000894029	0.00231048
BIOCARTA_NO1_PATHWAY	Up	0.424461	0.572806	Down	0.000234146	0.00952464	Up	0.00706555	0.0205396	Up	0.00176715	0.00393048
BIOCARTA_NO2IL12_PATHWAY	Down	0.500411	0.63974	Up	0.562058	0.657898	Down	0.300966	0.390189	Down	0.217626	0.254043
BIOCARTA_NOS1_PATHWAY	Down	0.143773	0.272076	Down	0.0442368	0.0996023	Up	0.0829729	0.137104	Down	0.909283	0.921108
BIOCARTA_NOTCH_PATHWAY	Up	0.244767	0.393473	Down	0.0816205	0.154368	Up	0.1444	0.21365	Down	0.0030249	0.00602574
REACTOME_TRAFFICKING_OF_GLUR2_CONTAINING_AMPA_RECEPTORS	Down	0.0119458	0.0497168	Down	0.0127644	0.0450234	Down	0.374955	0.46598	Up	0.000256018	0.000923364
BIOCARTA_NPP1_PATHWAY	Down	0.240948	0.389225	Up	0.222108	0.324981	Down	0.852815	0.891048	Up	0.000142723	0.000622383
BIOCARTA_NTHI_PATHWAY	Up	0.0156254	0.0588811	Down	0.389719	0.49757	Up	0.00651412	0.0193264	Up	0.0965599	0.121557
BIOCARTA_NUCLEARRS_PATHWAY	Up	0.247455	0.396447	Up	0.0193318	0.0575522	Up	0.0541658	0.0975577	Up	0.00155317	0.00355108
BIOCARTA_P27_PATHWAY	Up	0.00918593	0.0419399	Up	0.0733433	0.142969	Up	0.0102054	0.0267635	Up	0.643989	0.67987
BIOCARTA_P35ALZHEIMERS_PATHWAY	Up	0.000702007	0.0090312	Up	0.272484	0.37917	Up	0.0227661	0.0492984	Up	0.0910257	0.115287
BIOCARTA_P38MAPK_PATHWAY	Up	0.0136066	0.0539983	Up	0.0389833	0.0910333	Up	0.00186594	0.00801887	Up	0.000393776	0.00125404
BIOCARTA_P53_PATHWAY	Up	0.000157876	0.00423027	Up	0.584992	0.678213	Up	1.00849e-05	0.000475927	Down	0.0189822	0.0286786
BIOCARTA_P53HYPOXIA_PATHWAY	Up	0.0667953	0.159583	Down	0.700114	0.774019	Up	0.00462063	0.0151182	Up	0.000230928	0.000860689
BIOCARTA_PAR1_PATHWAY	Up	0.351335	0.502842	Up	0.232004	0.335585	Up	0.0272235	0.0567648	Up	0.00057737	0.00165755
BIOCARTA_PARKIN_PATHWAY	Up	0.047802	0.126569	Up	0.00800314	0.0344304	Up	0.0506118	0.0924149	Up	5.47648e-06	0.000120385
BIOCARTA_PCAF_PATHWAY	Up	0.00051345	0.00764867	Up	0.0275114	0.0722141	Up	0.000479486	0.00334356	Up	0.0700212	0.0911597
BIOCARTA_PDGF_PATHWAY	Up	0.0354824	0.103256	Up	0.0377496	0.089209	Up	0.00887151	0.0241319	Up	0.000209041	0.000804051
BIOCARTA_PDZS_PATHWAY	Down	0.238679	0.386787	Up	0.670925	0.750894	Up	0.481803	0.570264	Up	0.365693	0.406923
BIOCARTA_PELP1_PATHWAY	Up	0.452775	0.59777	Down	0.000350533	0.0103878	Up	0.659243	0.73116	Down	4.63104e-08	5.41069e-05
BIOCARTA_PEPI_PATHWAY	Down	0.772565	0.852802	Down	0.0798383	0.151885	Up	0.561772	0.644358	Up	0.513706	0.55396
BIOCARTA_PGC1A_PATHWAY	Down	0.0668614	0.15972	Down	0.00119608	0.0145165	Up	0.000150001	0.0017099	Down	0.240014	0.277712
BIOCARTA_PITX2_PATHWAY	Down	0.885326	0.929378	Down	0.00124344	0.0148236	Up	0.854968	0.892613	Down	0.130656	0.159943
BIOCARTA_PKC_PATHWAY	Up	0.0550891	0.139742	Up	0.78389	0.840901	Up	0.0996409	0.158768	Down	0.0020898	0.0044846
BIOCARTA_PLATELETAPP_PATHWAY	Up	0.000955211	0.0107731	Up	0.0217144	0.0620457	Up	0.013386	0.0328751	Up	0.000716728	0.00195186
BIOCARTA_PLC_PATHWAY	Up	0.0715741	0.167474	Down	0.0869187	0.161455	Up	0.0356212	0.0697664	Up	0.0126647	0.0202189
BIOCARTA_PLCD_PATHWAY	Down	0.782347	0.859584	Up	0.00377776	0.0239289	Down	0.505653	0.592972	Up	0.402691	0.443935
BIOCARTA_PLCE_PATHWAY	Up	0.238909	0.387091	Down	0.699751	0.773932	Up	0.0174523	0.0401431	Down	0.0043719	0.00817114
REACTOME_DEACTIVATION_OF_THE_BETA_CATENIN_TRANSACTIVATING_COMPLEX	Down	0.00269546	0.0198031	Down	0.000116103	0.00836298	Down	0.308776	0.398668	Up	0.0299309	0.0426726
BIOCARTA_PML_PATHWAY	Up	0.019565	0.0687949	Up	0.261659	0.367216	Up	0.0431672	0.0813057	Up	0.146153	0.176853
BIOCARTA_PPARA_PATHWAY	Up	0.0479614	0.126848	Down	0.162042	0.25676	Up	0.0611852	0.107521	Down	0.00659601	0.0115203
BIOCARTA_PPARG_PATHWAY	Up	0.176202	0.313142	Down	0.0593614	0.122443	Up	0.659006	0.730935	Down	0.00741603	0.0127513
BIOCARTA_PRC2_PATHWAY	Up	0.00706111	0.0358265	Down	0.313717	0.421049	Up	8.85062e-07	0.000229882	Down	0.00379047	0.00725476
BIOCARTA_PRION_PATHWAY	Up	0.199198	0.339815	Up	0.0263527	0.0702149	Up	0.0012225	0.00602798	Up	0.0020998	0.00450137
BIOCARTA_PS1_PATHWAY	Up	0.361394	0.513001	Down	0.0351727	0.0851024	Up	0.341603	0.432187	Down	0.0519992	0.0696281
BIOCARTA_PTC1_PATHWAY	Up	0.0546089	0.138865	Down	0.870231	0.905311	Up	0.00151281	0.00693748	Down	0.0112217	0.0182026
BIOCARTA_PTDINS_PATHWAY	Up	0.00486486	0.0286471	Down	0.423844	0.530891	Up	0.0181654	0.0414002	Up	0.000104398	0.000508089
BIOCARTA_PTEN_PATHWAY	Up	0.819606	0.884672	Down	0.0801932	0.152317	Up	0.178431	0.253962	Up	0.00102448	0.00257185
BIOCARTA_PYK2_PATHWAY	Up	0.299698	0.450805	Up	0.16818	0.263836	Up	0.000767179	0.00445267	Up	7.4376e-07	6.74813e-05
BIOCARTA_RAB_PATHWAY	Down	0.0178545	0.064417	Up	0.406992	0.514223	Up	0.204706	0.284551	Up	0.0261063	0.0378354
BIOCARTA_RAC1_PATHWAY	Up	0.232665	0.379871	Up	0.154816	0.24785	Up	0.297414	0.386551	Up	0.0237517	0.0348797
BIOCARTA_RACC_PATHWAY	Up	0.0762607	0.175059	Up	0.0174117	0.0540229	Up	0.034326	0.067929	Up	1.88984e-05	0.000197944
HP_THROMBOEMBOLISM	Down	0.000309436	0.00580776	Down	0.00481014	0.0266522	Down	0.297307	0.386504	Up	0.00010555	0.000510798
BIOCARTA_RAN_PATHWAY	Up	0.0570216	0.142948	Up	0.0521811	0.111952	Up	0.0148841	0.035543	Up	0.000504535	0.00149942
BIOCARTA_RANBP2_PATHWAY	Up	0.254487	0.403656	Up	0.0209277	0.060514	Up	0.00310182	0.011377	Up	0.533128	0.573366
BIOCARTA_RANKL_PATHWAY	Up	0.0115857	0.0487008	Up	0.0673941	0.134235	Up	0.0552024	0.0990431	Up	0.0196724	0.0295832
BIOCARTA_RANMS_PATHWAY	Up	0.384868	0.535906	Down	0.365202	0.473833	Up	0.00303506	0.0112104	Down	0.0625868	0.0823012
BIOCARTA_RARRXR_PATHWAY	Up	0.447503	0.593379	Down	0.0172663	0.0538031	Up	0.83365	0.877186	Up	0.248452	0.286388
BIOCARTA_RAS_PATHWAY	Up	0.1064	0.221563	Up	0.5457	0.643737	Up	0.0276907	0.0574459	Up	2.97111e-05	0.000246055
BIOCARTA_RB_PATHWAY	Up	0.000298607	0.00570419	Up	0.424156	0.531124	Up	3.01775e-05	0.000757076	Down	0.00404539	0.00765889
BIOCARTA_RECK_PATHWAY	Down	0.374639	0.526362	Down	0.00268038	0.0207419	Up	0.0361799	0.070645	Up	0.801625	0.825408
DODD_NASOPHARYNGEAL_CARCINOMA_UP	Down	0.0103267	0.0454466	Down	0.000235025	0.00952464	Down	0.265614	0.35315	Up	0.000432451	0.00134327
BIOCARTA_RELA_PATHWAY	Up	0.000326255	0.00595851	Up	0.187056	0.285957	Up	0.0020316	0.00850454	Up	0.0178882	0.0272508
BIOCARTA_RHO_PATHWAY	Down	0.405523	0.55536	Up	0.390117	0.497926	Up	0.00229164	0.0092399	Up	2.95691e-06	9.88708e-05
BIOCARTA_RHODOPSIN_PATHWAY	Down	0.400556	0.5506	Up	0.465579	0.57071	Down	0.16308	0.235928	Up	0.0258628	0.0375343
HP_LOW_PLASMA_CITRULLINE	Down	0.00496195	0.0288553	Up	0.000794429	0.0128236	Up	0.468036	0.55704	Up	0.00362455	0.0069975
BIOCARTA_RNAPOL3_PATHWAY	Up	0.971459	0.982199	Up	0.635013	0.720401	Up	0.0355904	0.0697257	Up	0.250092	0.288043
BIOCARTA_S1P_PATHWAY	Up	0.232286	0.379473	Up	0.000641648	0.0121147	Down	0.011836	0.0299028	Up	0.51455	0.554719
BIOCARTA_SALMONELLA_PATHWAY	Down	0.665028	0.774154	Up	0.774324	0.833709	Down	0.216023	0.297486	Up	0.0048649	0.00891976
BIOCARTA_SAM68_PATHWAY	Down	0.962334	0.977008	Down	0.00295752	0.0217327	Up	0.00620934	0.0186644	Down	0.000863103	0.00224663
BIOCARTA_SARS_PATHWAY	Up	0.0537302	0.137456	Up	0.00205767	0.0183072	Up	0.0417465	0.0791543	Up	0.150697	0.181818
BIOCARTA_SET_PATHWAY	Up	0.13788	0.264782	Down	0.267927	0.374165	Up	0.0676115	0.116212	Down	0.00203477	0.00439106
BIOCARTA_SHH_PATHWAY	Up	0.574171	0.701464	Down	0.0211641	0.0609371	Up	0.0690455	0.118146	Down	3.48386e-05	0.000268892
BIOCARTA_SKP2E2F_PATHWAY	Up	0.000745501	0.00931168	Up	0.0192958	0.0574614	Up	0.00097766	0.00520635	Up	0.265325	0.304154
BIOCARTA_SLRP_PATHWAY	Down	0.229498	0.37613	Down	0.322884	0.430451	Up	0.00182983	0.00790361	Down	0.206629	0.242229
BIOCARTA_SM_PATHWAY	Up	0.830729	0.892601	Up	0.131527	0.218948	Up	0.468702	0.557572	Up	0.0246278	0.0359727
BIOCARTA_SODD_PATHWAY	Up	0.018755	0.066784	Up	0.0385748	0.0904407	Up	0.0111895	0.0286827	Up	0.000563933	0.00162943
BIOCARTA_SPPA_PATHWAY	Up	0.138971	0.266059	Up	0.102907	0.182792	Up	0.011995	0.0302102	Up	3.16462e-05	0.00025564
ZHOU_PANCREATIC_BETA_CELL	Down	0.004983	0.0289377	Down	0.000716221	0.0123567	Up	0.357871	0.448672	Down	0.272008	0.310933
BIOCARTA_SRCRPTP_PATHWAY	Up	0.00563872	0.0310716	Up	0.533091	0.632938	Up	0.00127927	0.0062175	Down	0.00252752	0.00523113
BIOCARTA_STAT3_PATHWAY	Down	0.556514	0.687399	Up	0.0649398	0.130781	Down	0.806056	0.855296	Up	0.435256	0.476489
BIOCARTA_STATHMIN_PATHWAY	Up	0.27547	0.42539	Up	0.904545	0.931244	Up	0.00218801	0.00895249	Down	0.00524166	0.00947428
BIOCARTA_STEM_PATHWAY	Up	0.0337972	0.099844	Up	0.91968	0.942573	Up	0.583434	0.664247	Up	0.307658	0.347791
BIOCARTA_STRESS_PATHWAY	Up	0.0150286	0.0575059	Up	0.122992	0.208278	Up	0.0059082	0.0180114	Down	0.530102	0.570316
BIOCARTA_SUMO_PATHWAY	Down	0.647725	0.760664	Up	0.746069	0.811462	Up	0.64526	0.718869	Up	0.382952	0.424399
GO_POSITIVE_REGULATION_OF_KERATINOCYTE_PROLIFERATION	Down	0.0024164	0.0185606	Down	0.00568584	0.0289624	Up	0.154254	0.22547	Down	0.248972	0.286847
BIOCARTA_TCAPOPTOSIS_PATHWAY	Down	0.70081	0.801263	Up	0.35074	0.458919	Down	0.512506	0.59921	Up	0.0720653	0.0935488
BIOCARTA_TCR_PATHWAY	Up	0.0154328	0.0584363	Down	0.607271	0.697125	Up	0.000299415	0.00253994	Up	0.000130341	0.000588179
BIOCARTA_TCRA_PATHWAY	Down	0.0761339	0.174845	Down	0.0872949	0.161992	Down	0.00454054	0.0149305	Down	0.0289323	0.0414045
BIOCARTA_TCYTOTOXIC_PATHWAY	Down	0.746532	0.835153	Up	0.0312609	0.0787344	Up	0.124637	0.189858	Up	0.370784	0.412
BIOCARTA_TEL_PATHWAY	Up	0.0246461	0.0803357	Up	0.030018	0.0765759	Up	0.00068775	0.00415594	Up	0.0345188	0.0483387
BIOCARTA_TERC_PATHWAY	Up	0.14571	0.274359	Up	0.0894635	0.164798	Down	0.0216765	0.0475509	Down	0.261934	0.300545
BIOCARTA_TERT_PATHWAY	Up	0.0584606	0.145367	Down	0.16661	0.26224	Up	0.532777	0.617293	Down	0.000217591	0.000825509
GO_REGULATION_OF_HUMORAL_IMMUNE_RESPONSE_MEDIATED_BY_CIRCULATING_IMMUNOGLOBULIN	Down	0.00791818	0.0382876	Down	0.000404016	0.0107263	Down	0.197814	0.276737	Up	0.701114	0.733258
BIOCARTA_TGFB_PATHWAY	Up	0.387621	0.538202	Up	0.226896	0.330196	Up	0.0418691	0.0793367	Down	0.0271492	0.0391527
BIOCARTA_TH1TH2_PATHWAY	Down	0.78854	0.863807	Up	0.247346	0.351824	Down	0.21784	0.299533	Up	0.0186329	0.0282401
BIOCARTA_THELPER_PATHWAY	Up	0.721016	0.817091	Up	0.0582259	0.120763	Up	0.179616	0.2552	Up	0.39049	0.432047
BIOCARTA_TID_PATHWAY	Up	0.0213017	0.0727961	Up	0.00983529	0.0386882	Up	0.010294	0.0269501	Up	0.00111023	0.00273713
BIOCARTA_TNFR1_PATHWAY	Up	0.00269465	0.0198031	Up	0.243605	0.34788	Up	9.35103e-05	0.00133175	Up	0.000819329	0.0021605
BIOCARTA_TNFR2_PATHWAY	Up	0.000251801	0.00529109	Up	0.0172939	0.0538559	Up	0.000670394	0.00409828	Up	0.461169	0.502216
BIOCARTA_TOB1_PATHWAY	Down	0.893725	0.933892	Down	0.715293	0.786284	Up	0.00994059	0.0262425	Down	4.33179e-05	0.000301277
HP_BRADYKINESIA	Down	0.0008833	0.0103104	Up	0.00980644	0.038618	Up	0.428628	0.519456	Up	0.000404984	0.00128005
BIOCARTA_TPO_PATHWAY	Up	0.0346023	0.101455	Up	0.0411973	0.094775	Up	0.00803338	0.0225137	Up	0.000253669	0.000917137
BIOCARTA_TRKA_PATHWAY	Up	0.00806648	0.038711	Up	0.203482	0.304182	Up	0.00222621	0.00905123	Up	9.93482e-07	7.27851e-05
BIOCARTA_TSP1_PATHWAY	Up	0.225711	0.37132	Down	0.46751	0.57246	Up	0.000589055	0.00378615	Up	0.0879846	0.111792
BIOCARTA_TUBBY_PATHWAY	Down	0.302198	0.45319	Down	0.0423971	0.0967807	Up	0.843733	0.884576	Down	0.0620175	0.081624
BIOCARTA_UCALPAIN_PATHWAY	Up	0.544202	0.677282	Up	0.0154251	0.0501957	Up	0.0173688	0.0399861	Up	3.39504e-06	0.000102311
BIOCARTA_VDR_PATHWAY	Up	0.100542	0.212667	Up	0.00161406	0.0164359	Up	0.045919	0.085486	Up	0.00228866	0.00483041
GO_UDP_XYLOSYLTRANSFERASE_ACTIVITY	Up	0.00114722	0.0120532	Up	0.00397352	0.0243943	Up	0.181916	0.257858	Down	0.0147055	0.0229969
BIOCARTA_VIP_PATHWAY	Up	0.0112099	0.0477404	Down	0.996407	0.997641	Up	0.00242288	0.00959255	Down	0.0253334	0.0368716
BIOCARTA_VITCB_PATHWAY	Down	0.161165	0.294189	Up	0.00797891	0.0343754	Down	0.156917	0.228678	Up	0.000109984	0.000525005
BIOCARTA_VOBESITY_PATHWAY	Up	0.0643124	0.155381	Down	2.62317e-05	0.00612975	Up	0.400439	0.491782	Down	2.11087e-05	0.000207943
BIOCARTA_WNT_LRP6_PATHWAY	Up	0.0540984	0.138079	Down	0.0405727	0.0937661	Down	0.771427	0.826304	Down	0.177918	0.21159
BIOCARTA_WNT_PATHWAY	Up	0.000851081	0.0100518	Down	0.47304	0.577684	Up	0.00492721	0.015838	Up	0.0304565	0.0433215
BLALOCK_ALZHEIMERS_DISEASE_DN	Down	0.275283	0.425194	Up	0.0109818	0.0412023	Up	0.0152681	0.0361915	Up	5.43697e-05	0.00034256
BLALOCK_ALZHEIMERS_DISEASE_INCIPIENT_DN	Up	0.933721	0.959354	Up	0.00393153	0.0242972	Up	0.00372357	0.0129635	Up	2.26785e-05	0.000215838
BLALOCK_ALZHEIMERS_DISEASE_INCIPIENT_UP	Up	0.0127799	0.0519344	Up	0.425137	0.532098	Up	0.0110555	0.0284364	Up	0.0135297	0.0213808
BLALOCK_ALZHEIMERS_DISEASE_UP	Up	0.00455086	0.0274199	Down	0.16533	0.260771	Up	0.000321936	0.00264196	Up	0.000205023	0.000793821
BLANCO_MELO_BETA_INTERFERON_TREATED_BRONCHIAL_EPITHELIAL_CELLS_DN	Down	0.44511	0.591027	Down	0.0219153	0.0623924	Down	0.962542	0.972435	Up	0.0270573	0.0390362
HP_MULTIPLE_GLOMERULAR_CYSTS	Down	0.00827223	0.0392241	Up	0.000481405	0.0110676	Up	0.437035	0.527638	Up	0.0239534	0.035112
BLANCO_MELO_BRONCHIAL_EPITHELIAL_CELLS_INFLUENZA_A_DEL_NS1_INFECTION_DN	Up	3.98036e-07	0.000523268	Down	0.284258	0.391205	Up	1.61153e-08	0.000107078	Down	0.00144197	0.00335481
GO_ESTABLISHMENT_OF_PROTEIN_LOCALIZATION_TO_POSTSYNAPTIC_MEMBRANE	Down	0.00440933	0.0268829	Down	0.00268848	0.0207738	Down	0.166497	0.239994	Up	0.799481	0.823563
BLANCO_MELO_BRONCHIAL_EPITHELIAL_CELLS_INFLUENZA_A_INFECTION_DN	Down	0.922038	0.951767	Down	0.00239083	0.0196738	Up	0.879044	0.911006	Down	0.00779288	0.0132777
BLANCO_MELO_BRONCHIAL_EPITHELIAL_CELLS_INFLUENZA_A_INFECTION_UP	Up	0.0143603	0.0557849	Up	0.00329024	0.0225766	Up	0.0662687	0.114372	Up	0.00128469	0.00306276
GO_POSITIVE_REGULATION_OF_T_CELL_MIGRATION	Up	0.000703423	0.00903284	Up	0.00592101	0.0295321	Down	0.143675	0.212757	Up	0.168368	0.201086
REACTOME_SIGNALING_BY_NOTCH2	Down	0.00169589	0.0152311	Down	0.00953706	0.0379999	Down	0.141587	0.210346	Up	0.552108	0.592023
BLANCO_MELO_COVID19_SARS_COV_2_INFECTION_A594_ACE2_EXPRESSING_CELLS_DN	Down	0.188452	0.327894	Down	0.00284249	0.021242	Down	0.873562	0.906531	Down	0.00198791	0.00431162
BLANCO_MELO_COVID19_SARS_COV_2_INFECTION_A594_ACE2_EXPRESSING_CELLS_RUXOLITINIB_DN	Down	0.439895	0.586732	Down	0.955781	0.969791	Up	0.630718	0.705774	Up	0.000252178	0.000913996
BLANCO_MELO_COVID19_SARS_COV_2_INFECTION_A594_ACE2_EXPRESSING_CELLS_RUXOLITINIB_UP	Up	0.0542132	0.138221	Up	0.685689	0.762872	Up	0.108385	0.169907	Up	0.682562	0.716314
REACTOME_PKMTS_METHYLATE_HISTONE_LYSINES	Up	0.000398353	0.00661322	Up	0.00167524	0.0166921	Up	0.0265544	0.0557458	Down	0.000141897	0.00061955
BLANCO_MELO_COVID19_SARS_COV_2_INFECTION_A594_CELLS_DN	Up	0.988601	0.992554	Down	0.121588	0.206543	Up	0.20247	0.282051	Up	0.00693146	0.0120243
BLANCO_MELO_COVID19_SARS_COV_2_INFECTION_A594_CELLS_UP	Up	0.00435463	0.0266864	Up	0.925474	0.947134	Down	0.221648	0.303895	Down	0.197724	0.232762
BLANCO_MELO_COVID19_SARS_COV_2_INFECTION_CALU3_CELLS_DN	Up	0.667546	0.77567	Down	0.111022	0.193161	Up	0.538872	0.623049	Down	0.0131707	0.0208901
FRASOR_RESPONSE_TO_ESTRADIOL_DN	Down	0.00378754	0.0244185	Down	0.00278785	0.0210485	Down	0.0388439	0.0747716	Up	4.92518e-06	0.000115998
BLANCO_MELO_COVID19_SARS_COV_2_LOW_MOI_INFECTION_A594_ACE2_EXPRESSING_CELLS_DN	Down	0.0587231	0.145865	Up	0.149616	0.241453	Up	0.00824342	0.0229244	Up	0.000248766	0.000906827
BLANCO_MELO_COVID19_SARS_COV_2_LOW_MOI_INFECTION_A594_ACE2_EXPRESSING_CELLS_UP	Up	0.0509021	0.132444	Up	0.919057	0.94208	Up	0.00193965	0.00824588	Up	0.00408261	0.00771339
BLANCO_MELO_COVID19_SARS_COV_2_POS_PATIENT_LUNG_TISSUE_DN	Up	0.288588	0.439291	Down	0.121965	0.207082	Up	0.448273	0.538117	Up	0.0731877	0.0948594
PIONTEK_PKD1_TARGETS_UP	Down	0.00166288	0.0150604	Down	0.0063782	0.030719	Up	0.000729847	0.0043242	Down	0.0509361	0.0683279
BLANCO_MELO_HUMAN_PARAINFLUENZA_VIRUS_3_INFECTION_A594_CELLS_DN	Down	0.166146	0.300362	Down	0.00128364	0.0149413	Down	0.321736	0.412138	Down	0.00569263	0.0101602
GO_S_ADENOSYLMETHIONINE_DEPENDENT_METHYLTRANSFERASE_ACTIVITY	Up	0.00850625	0.0399465	Up	0.00170296	0.0167863	Up	0.000718177	0.00427109	Down	0.00121921	0.00294604
BLANCO_MELO_INFLUENZA_A_INFECTION_A594_CELLS_DN	Down	0.484843	0.626847	Down	0.0013362	0.0151098	Down	0.313873	0.403911	Down	0.0130251	0.0206905
BLANCO_MELO_INFLUENZA_A_INFECTION_A594_CELLS_UP	Up	0.0581337	0.144965	Up	0.0124255	0.0442884	Up	0.000837499	0.00469656	Up	0.000583008	0.00167067
BLANCO_MELO_MERS_COV_INFECTION_MCR5_CELLS_DN	Down	0.393217	0.543779	Down	0.0473399	0.104579	Up	0.0536807	0.0968453	Up	0.0255314	0.0371097
BLANCO_MELO_MERS_COV_INFECTION_MCR5_CELLS_UP	Up	0.0129689	0.0524389	Down	0.158073	0.252047	Up	0.00939504	0.0251719	Up	0.00947056	0.0157111
BLANCO_MELO_RESPIRATORY_SYNCYTIAL_VIRUS_INFECTION_A594_CELLS_DN	Down	0.0712678	0.167081	Down	0.00170304	0.0167863	Down	0.173297	0.248132	Down	0.000902078	0.00232406
REACTOME_APOPTOSIS_INDUCED_DNA_FRAGMENTATION	Up	0.00876699	0.0406537	Up	0.000476848	0.0110653	Up	0.134205	0.201355	Down	0.00196206	0.0042722
BLANCO_MELO_SARS_COV_1_INFECTION_MCR5_CELLS_DN	Down	0.510216	0.64853	Down	2.06955e-05	0.00612975	Up	0.617407	0.694146	Down	0.00456366	0.00845415
BLANCO_MELO_SARS_COV_1_INFECTION_MCR5_CELLS_UP	Up	0.179945	0.317397	Up	0.0214951	0.0615838	Up	0.075121	0.126373	Down	0.786846	0.812178
GO_REGULATION_OF_RETINAL_GANGLION_CELL_AXON_GUIDANCE	Up	3.37036e-06	0.000886152	Down	0.000603389	0.0118719	Up	0.349349	0.440139	Up	3.19106e-05	0.000256455
BLUM_RESPONSE_TO_SALIRASIB_UP	Up	0.023698	0.0783871	Up	0.157676	0.251604	Up	0.0353246	0.069326	Up	4.06791e-05	0.000291894
BOCHKIS_FOXA2_TARGETS	Up	0.261531	0.410587	Up	0.569646	0.66445	Up	0.169344	0.243333	Up	0.000116114	0.000544993
BOGNI_TREATMENT_RELATED_MYELOID_LEUKEMIA_DN	Up	0.152236	0.283024	Down	0.627221	0.713678	Up	0.278464	0.367033	Up	0.270766	0.309699
BOGNI_TREATMENT_RELATED_MYELOID_LEUKEMIA_UP	Up	0.475097	0.618085	Up	0.433466	0.54024	Up	0.0353085	0.069309	Up	2.30999e-05	0.000217962
REACTOME_METABOLISM_OF_FOLATE_AND_PTERINES	Up	4.45359e-06	0.000984339	Up	0.00449389	0.025879	Up	0.107856	0.169264	Down	0.787869	0.813154
BOHN_PRIMARY_IMMUNODEFICIENCY_SYNDROM_UP	Up	0.000618297	0.00844497	Up	0.736029	0.803326	Up	0.00208388	0.00864414	Up	0.0168172	0.0258213
BONCI_TARGETS_OF_MIR15A_AND_MIR16_1	Up	0.0288224	0.0893251	Up	0.412277	0.519526	Up	0.0172473	0.0397712	Down	0.0153741	0.0238844
BONOME_OVARIAN_CANCER_POOR_SURVIVAL_DN	Up	0.123133	0.245263	Up	0.243479	0.347735	Up	0.100499	0.159847	Down	0.0281732	0.0404187
BONOME_OVARIAN_CANCER_POOR_SURVIVAL_UP	Down	0.131452	0.256326	Up	0.00129644	0.014966	Up	0.551241	0.634319	Up	0.00108887	0.00269646
BONOME_OVARIAN_CANCER_SURVIVAL_OPTIMAL_DEBULKING	Up	0.941505	0.963372	Up	0.204745	0.305679	Up	0.110422	0.172321	Up	0.000628702	0.0017706
BONOME_OVARIAN_CANCER_SURVIVAL_SUBOPTIMAL_DEBULKING	Up	0.0138526	0.0546877	Up	0.777319	0.835889	Up	0.0112568	0.0288238	Up	0.00157492	0.0035887
BOQUEST_STEM_CELL_CULTURED_VS_FRESH_DN	Down	0.744691	0.833912	Down	0.100271	0.179428	Down	0.858846	0.895855	Down	0.00503773	0.00917823
BOQUEST_STEM_CELL_CULTURED_VS_FRESH_UP	Up	0.0108152	0.0466928	Up	0.0190508	0.0569923	Up	0.000394834	0.00298003	Up	0.00107022	0.00266157
REACTOME_MEIOTIC_SYNAPSIS	Up	0.00482736	0.0285141	Down	0.00507186	0.027269	Down	0.358888	0.449608	Down	2.03726e-05	0.000204643
BOQUEST_STEM_CELL_UP	Up	0.751361	0.838415	Down	0.0608738	0.124718	Up	0.0145935	0.0350756	Down	0.0999104	0.125343
BORCZUK_MALIGNANT_MESOTHELIOMA_DN	Up	0.0141011	0.0551512	Down	0.0770936	0.148056	Down	0.279009	0.367614	Up	0.00763563	0.0130489
BORCZUK_MALIGNANT_MESOTHELIOMA_UP	Up	0.131564	0.256495	Up	0.00321148	0.0224363	Up	0.00117094	0.00585055	Up	0.000206673	0.000798448
BORLAK_LIVER_CANCER_EGF_UP	Up	0.217836	0.362354	Up	0.272222	0.379006	Up	0.002363	0.00942646	Up	3.24033e-06	0.000101556
BOSCO_ALLERGEN_INDUCED_TH2_ASSOCIATED_MODULE	Up	0.157692	0.290073	Down	0.108535	0.189903	Down	0.239105	0.323362	Up	0.0190219	0.0287282
BOSCO_EPITHELIAL_DIFFERENTIATION_MODULE	Down	0.0583801	0.145297	Down	0.80238	0.854316	Up	0.0156601	0.0369045	Up	1.63467e-06	8.40513e-05
HP_CEREBRAL_CORTICAL_HEMIATROPHY	Down	0.00169775	0.0152413	Down	0.006517	0.0311245	Down	0.0293396	0.060105	Up	0.00428164	0.00802812
GO_GLIAL_CELL_DERIVED_NEUROTROPHIC_FACTOR_RECEPTOR_SIGNALING_PATHWAY	Up	0.00229932	0.0180644	Up	4.78605e-05	0.00704774	Up	0.000666289	0.00408136	Down	0.00131046	0.00311331
BOUDOUKHA_BOUND_BY_IGF2BP2	Down	0.329684	0.482188	Up	0.366144	0.474645	Up	0.86035	0.897113	Up	0.000191017	0.000756728
KINSEY_TARGETS_OF_EWSR1_FLII_FUSION_DN	Down	6.44325e-05	0.0026786	Down	0.000323975	0.010149	Down	0.0849166	0.139811	Up	0.00212657	0.00454625
HP_ABNORMAL_INSULIN_LEVEL	Down	0.00238176	0.0184483	Down	0.00143076	0.0155758	Down	0.000867062	0.0048047	Up	0.00034356	0.00113836
REACTOME_RESOLUTION_OF_ABASIC_SITES_AP_SITES_	Up	0.00517001	0.0294945	Up	0.00171702	0.0168349	Up	0.00104843	0.00544804	Down	0.00659041	0.0115134
BOYAULT_LIVER_CANCER_SUBCLASS_G1_UP	Up	0.504594	0.643601	Down	0.00281876	0.0211739	Up	0.0663422	0.11448	Up	0.000106259	0.000513024
HP_ULNAR_CLAW	Down	0.00422936	0.0261571	Down	0.00230158	0.0193404	Down	0.0258459	0.0544867	Up	0.0121434	0.0195036
BOYAULT_LIVER_CANCER_SUBCLASS_G12_UP	Up	0.0103958	0.0455934	Up	0.0479227	0.10538	Up	0.855599	0.893177	Up	0.000705641	0.00193067
BOYAULT_LIVER_CANCER_SUBCLASS_G123_DN	Down	0.127647	0.251268	Down	0.232097	0.335696	Down	0.0666047	0.114867	Down	3.71282e-05	0.000277597
BOYAULT_LIVER_CANCER_SUBCLASS_G123_UP	Up	0.0335116	0.0993502	Up	0.0129854	0.0454067	Up	9.74808e-05	0.00136519	Up	7.49845e-06	0.000131132
BOYAULT_LIVER_CANCER_SUBCLASS_G2	Up	0.793816	0.867879	Up	0.530389	0.630514	Up	0.000820055	0.0046408	Up	0.00349825	0.0067924
BOYAULT_LIVER_CANCER_SUBCLASS_G23_DN	Down	0.0155652	0.0587611	Down	0.0592013	0.122172	Down	0.0832968	0.137553	Down	5.41745e-06	0.000120385
GO_PROFILIN_BINDING	Down	0.00273929	0.0200202	Down	0.00335315	0.0228094	Down	0.00042272	0.00309499	Up	0.0022085	0.00469136
BOYAULT_LIVER_CANCER_SUBCLASS_G3_DN	Down	0.321225	0.473768	Down	0.000676975	0.0121901	Down	0.348117	0.438955	Down	9.95381e-05	0.000492888
GO_REPLISOME	Up	0.0066876	0.0345966	Up	0.00308151	0.0220406	Up	0.00144054	0.00671881	Down	0.0100384	0.016515
DUTERTRE_ESTRADIOL_RESPONSE_24HR_UP	Up	2.10033e-07	0.000441395	Up	0.000544369	0.0115526	Up	3.76839e-08	0.000107078	Down	4.3366e-05	0.000301331
REACTOME_G1_S_SPECIFIC_TRANSCRIPTION	Up	1.57108e-05	0.00141473	Up	0.000126962	0.00845061	Up	4.07697e-06	0.000346357	Down	0.00189522	0.00415515
BOYAULT_LIVER_CANCER_SUBCLASS_G56_UP	Up	0.0271653	0.0858225	Down	0.0270666	0.0714743	Up	0.0366178	0.0713292	Down	0.0016534	0.00372834
BOYAULT_LIVER_CANCER_SUBCLASS_G6_DN	Up	0.0374703	0.107246	Up	0.10954	0.191246	Up	0.0335227	0.06662	Up	5.45386e-05	0.000342769
BOYAULT_LIVER_CANCER_SUBCLASS_G6_UP	Down	0.0273512	0.086201	Up	0.0249535	0.0677092	Down	0.0231473	0.0499592	Up	0.000624475	0.00176138
BOYERINAS_ONCOFETAL_TARGETS_OF_LET7A1	Up	0.527871	0.663791	Up	0.769493	0.83003	Up	0.00968332	0.0257438	Up	0.00242815	0.00506434
BOYLAN_MULTIPLE_MYELOMA_C_CLUSTER_DN	Up	0.332885	0.485496	Down	0.33062	0.438187	Up	0.00232719	0.00932962	Up	0.0310051	0.0440043
BOYLAN_MULTIPLE_MYELOMA_C_CLUSTER_UP	Up	0.00060512	0.00832991	Up	0.645314	0.728941	Up	0.000442787	0.00318974	Down	0.00329879	0.00647686
BOYLAN_MULTIPLE_MYELOMA_C_D_DN	Up	0.423488	0.571956	Up	0.0467043	0.103673	Up	0.000686757	0.00415421	Up	0.000206236	0.000797195
BOYLAN_MULTIPLE_MYELOMA_C_D_UP	Up	0.0257423	0.0828169	Up	0.00347966	0.0231184	Up	0.0079764	0.0223945	Down	0.628179	0.664882
BOYLAN_MULTIPLE_MYELOMA_C_DN	Down	0.902066	0.939124	Down	0.09933	0.17823	Up	0.00927493	0.0249322	Up	1.3052e-05	0.000164535
BOYLAN_MULTIPLE_MYELOMA_C_UP	Up	0.000726895	0.00920213	Up	0.0174622	0.0541316	Up	0.00183934	0.00793163	Up	0.00512812	0.00931146
BOYLAN_MULTIPLE_MYELOMA_D_CLUSTER_DN	Down	0.0861832	0.19106	Down	0.794669	0.8486	Up	0.253323	0.339642	Up	2.00288e-05	0.000203081
BOYLAN_MULTIPLE_MYELOMA_D_CLUSTER_UP	Up	0.0133927	0.053525	Up	0.198223	0.298345	Up	0.738531	0.798673	Up	0.00206964	0.00445044
BOYLAN_MULTIPLE_MYELOMA_D_DN	Up	0.0194816	0.0686278	Down	0.296618	0.404459	Up	0.00213513	0.00879947	Up	5.60248e-05	0.000348613
BOYLAN_MULTIPLE_MYELOMA_D_UP	Up	0.0012254	0.0125304	Up	0.0163039	0.0518477	Up	0.000400815	0.00300147	Up	7.4683e-05	0.000410864
BOYLAN_MULTIPLE_MYELOMA_PCA1_DN	Up	0.857043	0.910314	Up	0.0577482	0.120045	Up	0.00381251	0.0131837	Up	9.82456e-05	0.000489065
BOYLAN_MULTIPLE_MYELOMA_PCA1_UP	Up	0.0616161	0.150754	Up	0.00521557	0.0276499	Up	0.000511934	0.00346676	Up	0.00011667	0.000546746
BOYLAN_MULTIPLE_MYELOMA_PCA3_DN	Down	0.413239	0.562557	Up	0.202272	0.302976	Up	0.000414449	0.00306614	Down	0.115272	0.142796
BOYLAN_MULTIPLE_MYELOMA_PCA3_UP	Up	0.039683	0.111605	Up	0.106712	0.187243	Up	0.0274146	0.0570167	Up	0.000315032	0.00106919
BRACHAT_RESPONSE_TO_CAMPTOTHECIN_DN	Up	0.0602401	0.148232	Up	0.0264127	0.0703392	Up	0.0339993	0.0673676	Up	0.00214044	0.00457173
BRACHAT_RESPONSE_TO_CAMPTOTHECIN_UP	Down	0.0201141	0.0699769	Down	0.000508962	0.0112094	Down	0.0448986	0.0840417	Down	5.2915e-06	0.000119331
BRACHAT_RESPONSE_TO_CISPLATIN	Down	0.0509361	0.132499	Down	0.00358538	0.023391	Up	0.0177624	0.0407062	Down	5.85449e-06	0.000121615
BRACHAT_RESPONSE_TO_METHOTREXATE_DN	Up	0.267709	0.417168	Up	0.00293574	0.0216582	Up	0.539769	0.623746	Up	0.00116205	0.00284091
HP_CALCIFIC_STIPPLING	Down	0.00715217	0.0360764	Up	0.0125846	0.0446683	Down	0.32173	0.412138	Down	0.369396	0.410649
FAELT_B_CLL_WITH_VH_REARRANGEMENTS_DN	Down	0.000518917	0.00771917	Up	0.0112227	0.0416697	Up	0.288469	0.377431	Up	0.00163093	0.00368994
BREDEMEYER_RAG_SIGNALING_NOT_VIA_ATM_UP	Up	0.0178591	0.0644225	Up	0.00856635	0.0356714	Up	0.00357985	0.0126078	Up	4.84265e-05	0.000320184
BREDEMEYER_RAG_SIGNALING_VIA_ATM_NOT_VIA_NFKB_DN	Up	0.114721	0.233279	Up	0.150586	0.242603	Down	0.419969	0.511082	Up	0.00490445	0.00897818
BREDEMEYER_RAG_SIGNALING_VIA_ATM_NOT_VIA_NFKB_UP	Down	0.543852	0.677019	Up	0.0037016	0.0237583	Up	0.208957	0.289306	Up	0.064598	0.0847076
BREUHAHN_GROWTH_FACTOR_SIGNALING_IN_LIVER_CANCER	Down	0.543694	0.67689	Down	0.00341541	0.0230039	Up	0.00416751	0.0140284	Down	0.0995741	0.124977
BRIDEAU_IMPRINTED_GENES	Up	0.449386	0.595163	Up	0.623514	0.710768	Up	0.0111428	0.0286014	Up	0.000103139	0.000503886
BROCKE_APOPTOSIS_REVERSED_BY_IL6	Up	4.51908e-05	0.00223873	Up	0.102022	0.181603	Up	0.000270243	0.00238547	Up	0.000152757	0.000651676
WP_DNA_IRDAMAGE_AND_CELLULAR_RESPONSE_VIA_ATR	Up	4.76881e-06	0.000984339	Up	5.93744e-05	0.00704774	Up	1.2609e-06	0.000241631	Up	0.990965	0.991918
BROWN_MYELOID_CELL_DEVELOPMENT_UP	Up	0.611858	0.732819	Up	0.12276	0.208025	Up	0.000822948	0.00464592	Up	2.01769e-06	8.66043e-05
BROWNE_HCMV_INFECTION_10HR_DN	Up	0.239798	0.388052	Up	0.0130782	0.0455965	Up	0.154347	0.225589	Up	0.000265174	0.000946562
GO_SYNAPSE_MATURATION	Down	0.000353423	0.00620527	Down	0.00197893	0.0180107	Up	0.00901823	0.0244394	Down	0.000986187	0.00249267
BROWNE_HCMV_INFECTION_12HR_DN	Up	0.0859251	0.190588	Up	0.0484285	0.106218	Up	0.0226098	0.049044	Up	0.0271537	0.0391564
GO_REGULATION_OF_TRANSCRIPTION_INVOLVED_IN_G1_S_TRANSITION_OF_MITOTIC_CELL_CYCLE	Up	1.58663e-05	0.00142013	Up	0.00162951	0.0164821	Up	8.21428e-06	0.000448935	Down	1.84714e-05	0.000195812
BROWNE_HCMV_INFECTION_14HR_DN	Up	0.04658	0.124492	Up	0.650318	0.733294	Up	0.00583513	0.0178756	Up	0.00084802	0.00221859
GO_PROTEIN_KINASE_A_CATALYTIC_SUBUNIT_BINDING	Down	0.00519692	0.0295598	Up	0.00092316	0.0133866	Up	0.276671	0.36506	Up	0.000255331	0.000921592
BROWNE_HCMV_INFECTION_16HR_DN	Down	0.175068	0.312039	Down	0.00823404	0.0349468	Up	0.195463	0.27394	Up	0.000101836	0.000500072
BROWNE_HCMV_INFECTION_16HR_UP	Up	0.0162387	0.0603791	Up	0.00150227	0.0159764	Up	0.0317038	0.0639212	Up	0.00192257	0.0042011
BROWNE_HCMV_INFECTION_18HR_DN	Down	0.698791	0.799824	Down	0.0315435	0.07919	Up	0.0318759	0.0641625	Up	0.000343132	0.00113761
BROWNE_HCMV_INFECTION_18HR_UP	Up	0.013959	0.0549738	Up	0.000692675	0.0122378	Up	0.00651965	0.0193357	Up	0.00796917	0.0135298
BROWNE_HCMV_INFECTION_1HR_DN	Up	0.359207	0.510753	Up	0.0353071	0.0853285	Up	0.101919	0.161667	Up	0.00333805	0.00653845
BROWNE_HCMV_INFECTION_1HR_UP	Up	0.343759	0.495962	Up	0.102549	0.182264	Up	0.724994	0.787965	Down	0.000945558	0.0024123
BROWNE_HCMV_INFECTION_20HR_DN	Up	0.862018	0.913879	Up	0.0751558	0.145462	Up	0.00298761	0.0110953	Up	5.98868e-06	0.000122523
GARGALOVIC_RESPONSE_TO_OXIDIZED_PHOSPHOLIPIDS_RED_UP	Up	6.60116e-06	0.00107047	Up	0.00153502	0.0160899	Up	8.19516e-06	0.000448935	Down	0.000111484	0.000530123
BROWNE_HCMV_INFECTION_24HR_DN	Down	0.710679	0.809554	Up	0.235791	0.339685	Up	0.00232501	0.00932962	Up	0.000425608	0.00132613
BROWNE_HCMV_INFECTION_24HR_UP	Up	0.00038915	0.00652222	Up	0.123962	0.209455	Up	0.000971452	0.00518773	Up	0.00442062	0.00824389
BROWNE_HCMV_INFECTION_2HR_DN	Up	0.0408429	0.113983	Up	0.0100091	0.0390873	Up	0.000299174	0.00253959	Up	4.93118e-05	0.000323294
BROWNE_HCMV_INFECTION_2HR_UP	Up	0.0517488	0.133918	Up	0.332025	0.439682	Up	0.0012354	0.0060745	Down	0.403468	0.444676
BROWNE_HCMV_INFECTION_30MIN_DN	Down	0.647972	0.760869	Up	0.0915154	0.167582	Up	0.00615629	0.0185462	Up	0.000638311	0.00178999
BROWNE_HCMV_INFECTION_30MIN_UP	Up	3.37294e-05	0.00195444	Down	0.17359	0.270352	Up	0.0149349	0.0356173	Up	0.0812817	0.104169
BROWNE_HCMV_INFECTION_48HR_DN	Up	0.16434	0.298303	Up	0.420582	0.527653	Up	0.00969345	0.0257614	Up	0.000309779	0.00105664
REACTOME_CHROMOSOME_MAINTENANCE	Up	0.0019965	0.0166117	Up	0.00543933	0.0282134	Up	0.000646019	0.00399803	Down	9.14623e-05	0.000465771
BROWNE_HCMV_INFECTION_4HR_DN	Up	0.0734675	0.17064	Down	0.940913	0.958234	Up	0.0212521	0.0467809	Up	0.000629973	0.00177335
BROWNE_HCMV_INFECTION_4HR_UP	Up	0.017675	0.0639891	Up	0.00394639	0.0243113	Up	0.0789633	0.131616	Up	0.00161624	0.00366341
BROWNE_HCMV_INFECTION_6HR_DN	Up	0.235379	0.382845	Down	0.217754	0.319945	Up	0.256928	0.343688	Up	0.223858	0.260768
BROWNE_HCMV_INFECTION_6HR_UP	Up	0.000200214	0.00474773	Up	0.0618522	0.126159	Up	0.000995147	0.00526482	Up	0.000114626	0.000539938
BROWNE_HCMV_INFECTION_8HR_DN	Up	0.00128242	0.0128263	Up	0.0514266	0.110848	Up	0.00220883	0.00900616	Up	0.000135262	0.000600937
BROWNE_HCMV_INFECTION_8HR_UP	Up	0.00279715	0.020288	Up	0.251688	0.356538	Up	0.00494194	0.0158708	Up	0.0114905	0.0185901
BLANCO_MELO_COVID19_SARS_COV_2_POS_PATIENT_LUNG_TISSUE_UP	Up	0.000249806	0.00527023	Up	0.000133614	0.0085419	Up	0.972312	0.979488	Up	6.68828e-05	0.000385494
BRUECKNER_TARGETS_OF_MIRLET7A3_DN	Up	0.185882	0.325007	Up	0.486057	0.589573	Up	1.89719e-06	0.000284197	Up	1.54145e-05	0.000178621
BRUECKNER_TARGETS_OF_MIRLET7A3_UP	Down	0.787226	0.863187	Up	0.12867	0.215248	Up	0.00163222	0.00729273	Up	0.000138011	0.000609039
BRUINS_UVC_RESPONSE_EARLY_LATE	Up	0.00319211	0.0219896	Up	0.0261556	0.0699112	Up	4.43818e-05	0.000903748	Up	0.000250056	0.000909419
BRUINS_UVC_RESPONSE_LATE	Up	0.181413	0.319184	Up	0.0856816	0.159793	Up	0.00855508	0.0235268	Up	8.8617e-05	0.000457068
BRUINS_UVC_RESPONSE_MIDDLE	Down	0.437163	0.584365	Up	0.973561	0.982111	Down	0.250491	0.336553	Down	0.0752084	0.097185
BRUINS_UVC_RESPONSE_VIA_TP53_GROUP_A	Down	0.190919	0.330518	Down	0.0362318	0.0868251	Up	0.000767632	0.00445315	Up	0.325308	0.365817
BRUINS_UVC_RESPONSE_VIA_TP53_GROUP_B	Up	0.576378	0.703344	Down	0.591726	0.684134	Up	0.00913007	0.0246504	Up	0.000175561	0.000714989
BRUINS_UVC_RESPONSE_VIA_TP53_GROUP_C	Up	0.0429652	0.11775	Up	0.0195672	0.0579555	Up	0.00140513	0.00659716	Down	0.295562	0.335234
BRUINS_UVC_RESPONSE_VIA_TP53_GROUP_D	Down	0.908208	0.943277	Up	0.0286488	0.0741899	Up	0.030789	0.0624056	Up	6.48768e-05	0.000379966
BRUNEAU_HEART_GREAT_VESSELS_AND_VALVULOGENESIS	Up	0.118342	0.238658	Up	0.093842	0.170772	Up	0.260949	0.348004	Up	0.000543827	0.00158484
BRUNEAU_SEPTATION_ATRIAL	Up	0.437089	0.584365	Up	0.501744	0.604282	Up	0.610122	0.687715	Up	0.752987	0.781025
BRUNEAU_SEPTATION_VENTRICULAR	Up	0.317099	0.469279	Up	0.0335462	0.0824229	Up	0.617056	0.693883	Up	0.00509728	0.00926986
BRUNO_HEMATOPOIESIS	Up	0.0994664	0.211067	Up	0.00847749	0.0355052	Up	0.00133013	0.00636183	Up	0.0010528	0.00262819
BUCKANOVICH_T_LYMPHOCYTE_HOMING_ON_TUMOR_DN	Up	0.000632848	0.00855484	Up	0.199053	0.299263	Up	0.000304665	0.00256448	Up	0.00617282	0.0108751
BUCKANOVICH_T_LYMPHOCYTE_HOMING_ON_TUMOR_UP	Down	0.981418	0.98842	Down	0.0100928	0.0392315	Down	0.426691	0.517645	Down	0.000232282	0.000864206
BUFFA_HYPOXIA_METAGENE	Down	0.834362	0.895337	Up	0.24741	0.351891	Up	0.0274721	0.0571022	Up	2.32681e-05	0.00021847
BURTON_ADIPOGENESIS_1	Up	0.0208256	0.0717809	Down	0.495618	0.598275	Up	0.000184655	0.00191405	Up	0.000607464	0.00172372
WP_DNA_IRDOUBLE_STRAND_BREAKS_DSBS_AND_CELLULAR_RESPONSE_VIA_ATM	Up	7.95422e-06	0.00111773	Up	0.000340702	0.0102812	Up	3.38742e-05	0.000795495	Up	0.990681	0.991813
BURTON_ADIPOGENESIS_11	Up	0.685611	0.790224	Up	0.306372	0.413868	Up	0.83926	0.881062	Up	0.653069	0.688523
BURTON_ADIPOGENESIS_12	Up	0.365334	0.516949	Up	0.0345782	0.0842034	Up	0.218422	0.300099	Up	0.143786	0.17424
BURTON_ADIPOGENESIS_2	Up	0.0327549	0.0976566	Up	0.105355	0.185775	Up	0.000548944	0.00363612	Up	1.80782e-06	8.53914e-05
GO_HEMATOPOIETIC_STEM_CELL_PROLIFERATION	Up	0.000346711	0.00615104	Up	0.00159645	0.0163318	Up	0.000285607	0.00246724	Down	0.00298026	0.0059543
BURTON_ADIPOGENESIS_4	Up	0.185148	0.324048	Up	0.254684	0.359926	Up	0.00871053	0.0238451	Up	0.000517658	0.00153149
BURTON_ADIPOGENESIS_5	Down	0.800961	0.872646	Up	0.114663	0.197908	Up	0.905419	0.930059	Up	0.000204477	0.000792001
BURTON_ADIPOGENESIS_6	Down	0.247967	0.397058	Down	0.794697	0.8486	Up	0.179988	0.255555	Up	0.00447839	0.00832971
BURTON_ADIPOGENESIS_7	Up	0.396775	0.546976	Up	0.199638	0.299883	Up	0.000238832	0.0022064	Up	1.05918e-05	0.000149842
BURTON_ADIPOGENESIS_8	Up	0.344161	0.496507	Down	0.648637	0.731769	Up	0.00915568	0.0246878	Up	1.40082e-05	0.000170167
BURTON_ADIPOGENESIS_9	Down	0.109463	0.22577	Down	0.194312	0.294027	Up	0.504909	0.59228	Up	0.00274691	0.00558032
BURTON_ADIPOGENESIS_PEAK_AT_0HR	Down	0.7814	0.859055	Down	0.0015666	0.0162444	Up	0.463446	0.552578	Down	0.0145372	0.0227768
REACTOME_PCNA_DEPENDENT_LONG_PATCH_BASE_EXCISION_REPAIR	Up	0.00112893	0.0119447	Up	0.0023146	0.0193493	Up	0.000205237	0.00201548	Down	0.00517322	0.00937473
BURTON_ADIPOGENESIS_PEAK_AT_24HR	Up	0.145057	0.273655	Down	0.00010738	0.00831871	Up	0.00154675	0.00703328	Down	7.25873e-06	0.000129707
BURTON_ADIPOGENESIS_PEAK_AT_2HR	Up	0.521658	0.658388	Up	0.67694	0.755656	Up	0.00947628	0.0253083	Up	9.29105e-05	0.000470866
BURTON_ADIPOGENESIS_PEAK_AT_8HR	Up	0.00906257	0.0416114	Up	0.0757508	0.146238	Up	0.000192828	0.00195477	Up	3.73529e-05	0.000278319
BUYTAERT_PHOTODYNAMIC_THERAPY_STRESS_DN	Up	0.0376891	0.107667	Up	0.00132367	0.0150675	Up	0.00263537	0.0101775	Up	4.10733e-06	0.000107346
BUYTAERT_PHOTODYNAMIC_THERAPY_STRESS_UP	Up	0.153415	0.284416	Down	0.573798	0.668108	Up	0.201206	0.280568	Up	0.00821144	0.0138762
BYSTROEM_CORRELATED_WITH_IL5_DN	Up	0.0857429	0.190336	Up	0.00593696	0.0295905	Up	0.029676	0.0606641	Up	0.00387085	0.00738094
BYSTROEM_CORRELATED_WITH_IL5_UP	Up	0.0823701	0.184847	Down	0.748941	0.813577	Up	0.0452715	0.0845424	Up	8.46085e-06	0.000136526
BYSTRYKH_HEMATOPOIESIS_STEM_CELL_AND_BRAIN_QTL_CIS	Down	0.00681373	0.0350677	Up	0.0633993	0.128516	Down	0.24778	0.333379	Up	0.00599493	0.0106026
BYSTRYKH_HEMATOPOIESIS_STEM_CELL_AND_BRAIN_QTL_TRANS	Up	0.106067	0.221025	Up	0.580785	0.674376	Up	0.0118214	0.0298866	Up	0.000532871	0.00156178
BYSTRYKH_HEMATOPOIESIS_STEM_CELL_FGF3	Up	0.707907	0.807402	Down	0.0946658	0.171899	Down	0.143458	0.212569	Down	0.0869495	0.11061
HP_CENTROCECAL_SCOTOMA	Down	0.00200835	0.016668	Up	0.00112307	0.0142287	Up	0.231203	0.31482	Up	0.0369002	0.0512775
BYSTRYKH_HEMATOPOIESIS_STEM_CELL_IL3RA	Down	0.569928	0.698227	Up	0.483134	0.586943	Up	0.16802	0.241811	Up	0.000166882	0.000690645
BYSTRYKH_HEMATOPOIESIS_STEM_CELL_QTL_CIS	Down	0.00674249	0.0348022	Up	0.162927	0.257794	Down	0.384837	0.475967	Up	0.000356754	0.00116924
BYSTRYKH_HEMATOPOIESIS_STEM_CELL_QTL_TRANS	Up	0.220757	0.365709	Up	0.589309	0.68194	Up	0.00170354	0.00749822	Up	0.000234681	0.000869898
BYSTRYKH_HEMATOPOIESIS_STEM_CELL_RUNX1	Down	0.10458	0.218988	Up	0.0542823	0.114927	Down	0.0454731	0.0848059	Down	0.00163001	0.0036886
BYSTRYKH_HEMATOPOIESIS_STEM_CELL_SCP2_QTL_TRANS	Down	0.176431	0.313357	Down	0.0215623	0.0617202	Down	0.260632	0.347691	Up	0.336536	0.377233
BYSTRYKH_SCP2_QTL	Down	0.00673774	0.0347868	Up	0.108954	0.190477	Down	0.271354	0.359401	Up	0.00216251	0.00461184
CADWELL_ATG16L1_TARGETS_DN	Up	0.244784	0.393473	Up	0.16832	0.264003	Up	0.26285	0.350029	Down	0.399501	0.440835
CADWELL_ATG16L1_TARGETS_UP	Up	0.362574	0.51415	Down	0.744262	0.810043	Down	0.065837	0.113739	Down	0.0195407	0.0294187
CAFFAREL_RESPONSE_TO_THC_24HR_3_DN	Up	0.262076	0.411136	Down	0.0868194	0.161328	Up	0.0267045	0.0559657	Down	0.000132291	0.000593375
CAFFAREL_RESPONSE_TO_THC_24HR_3_UP	Up	0.923737	0.952865	Up	0.00979704	0.0385882	Up	0.747546	0.806557	Up	5.9183e-06	0.000122033
CAFFAREL_RESPONSE_TO_THC_24HR_5_DN	Up	0.080847	0.182402	Up	0.398837	0.505924	Up	0.0329083	0.0656507	Up	0.00859624	0.0144429
CAFFAREL_RESPONSE_TO_THC_24HR_5_UP	Up	0.000596898	0.00831653	Up	0.0340949	0.0832987	Up	0.00150502	0.00691979	Up	0.00119049	0.00288993
CAFFAREL_RESPONSE_TO_THC_8HR_3_DN	Up	0.437137	0.584365	Up	0.026936	0.0712187	Up	0.0859529	0.141185	Up	9.67599e-06	0.000144433
CAFFAREL_RESPONSE_TO_THC_8HR_3_UP	Up	0.742189	0.832198	Down	0.793398	0.847567	Up	0.0346121	0.0682988	Up	0.0112974	0.0183042
CAFFAREL_RESPONSE_TO_THC_8HR_5_DN	Up	0.342997	0.495187	Up	0.012748	0.0449881	Up	0.00448737	0.0148158	Up	0.00012817	0.00058272
CAFFAREL_RESPONSE_TO_THC_8HR_5_UP	Up	0.191477	0.331033	Down	0.232225	0.335789	Down	0.210688	0.291356	Up	0.399568	0.440886
ODONNELL_TARGETS_OF_MYC_AND_TFRC_DN	Up	0.000107569	0.00350248	Up	0.000225086	0.00950475	Up	1.33103e-05	0.000530269	Down	0.00751805	0.0128847
CAFFAREL_RESPONSE_TO_THC_UP	Up	0.0338242	0.09991	Up	0.0204809	0.059689	Up	0.551089	0.634179	Up	0.00284618	0.0057448
CAIRO_HEPATOBLASTOMA_CLASSES_DN	Up	0.0013346	0.0131732	Down	0.209766	0.311297	Up	0.00130404	0.00630005	Down	0.245315	0.28316
CAIRO_HEPATOBLASTOMA_CLASSES_UP	Up	0.0239813	0.0789147	Up	0.0138104	0.0470402	Up	0.0024763	0.00974718	Up	7.28257e-05	0.000403836
CAIRO_HEPATOBLASTOMA_DN	Down	0.0381448	0.108555	Down	0.122153	0.207264	Up	0.665967	0.737295	Up	0.000332041	0.00111008
CAIRO_HEPATOBLASTOMA_POOR_SURVIVAL	Down	0.913914	0.947425	Down	0.00125169	0.014826	Up	0.0224932	0.0488537	Down	0.000221955	0.000837481
CAIRO_HEPATOBLASTOMA_UP	Up	0.276885	0.426778	Up	0.0201651	0.0591126	Up	0.115878	0.178911	Up	0.00343545	0.00669334
CAIRO_LIVER_DEVELOPMENT_DN	Down	0.422136	0.570863	Down	0.327162	0.434776	Up	0.00909484	0.0245859	Up	0.345763	0.386669
CAIRO_LIVER_DEVELOPMENT_UP	Down	0.663421	0.773011	Down	0.717724	0.788403	Up	0.0078305	0.0220896	Up	0.640236	0.676214
CAIRO_PML_TARGETS_BOUND_BY_MYC_DN	Up	0.0431211	0.118039	Down	0.199242	0.299482	Up	0.0212447	0.0467744	Up	0.00134814	0.00318622
CAIRO_PML_TARGETS_BOUND_BY_MYC_UP	Up	0.00347226	0.0231124	Up	0.101935	0.181504	Up	0.000761107	0.00443979	Up	0.000169286	0.00069706
CALVET_IRINOTECAN_SENSITIVE_VS_RESISTANT_UP	Up	0.0898729	0.196957	Up	0.16318	0.258136	Up	0.0651355	0.11279	Down	0.0173604	0.0265274
CALVET_IRINOTECAN_SENSITIVE_VS_REVERTED_DN	Down	0.173711	0.310357	Down	0.0788184	0.150377	Up	0.288107	0.377121	Down	0.00231749	0.00487951
CALVET_IRINOTECAN_SENSITIVE_VS_REVERTED_UP	Up	0.218514	0.363229	Up	0.181979	0.280202	Up	0.00815338	0.0227522	Up	0.000518127	0.00153199
CAMPS_COLON_CANCER_COPY_NUMBER_DN	Up	0.018827	0.0669609	Up	0.100641	0.179922	Down	0.00163224	0.00729273	Up	0.0204006	0.0305493
CAMPS_COLON_CANCER_COPY_NUMBER_UP	Up	0.0699443	0.164823	Down	0.362377	0.470922	Up	0.044037	0.0826479	Up	0.000743959	0.00201066
CARD_MIR302A_TARGETS	Up	0.0861654	0.191041	Up	0.338454	0.446118	Up	0.0348248	0.068577	Up	0.0032191	0.00634291
CARDOSO_RESPONSE_TO_GAMMA_RADIATION_AND_3AB	Up	0.113123	0.231231	Down	0.0140905	0.0475554	Up	0.00909568	0.0245859	Up	0.0322212	0.0455182
CASORELLI_ACUTE_PROMYELOCYTIC_LEUKEMIA_DN	Up	0.0154303	0.0584363	Up	0.00184473	0.0174148	Up	0.00085102	0.00473702	Up	1.17796e-05	0.000157701
CASORELLI_ACUTE_PROMYELOCYTIC_LEUKEMIA_UP	Down	0.258955	0.408157	Down	0.481755	0.585843	Up	0.140078	0.208561	Up	0.00153051	0.00350994
CASORELLI_APL_SECONDARY_VS_DE_NOVO_UP	Down	0.00110093	0.0117251	Down	0.184623	0.283216	Down	0.00987207	0.0261075	Up	4.98801e-05	0.000325419
CASTELLANO_HRAS_AND_NRAS_TARGETS_DN	Up	0.920971	0.951459	Down	0.2478	0.352351	Up	0.0185071	0.0419908	Down	0.0856421	0.109106
CASTELLANO_HRAS_AND_NRAS_TARGETS_UP	Down	0.626585	0.743727	Up	0.184183	0.282742	Down	0.358603	0.449375	Down	0.0129943	0.0206479
CASTELLANO_HRAS_TARGETS_DN	Up	0.563764	0.693387	Up	0.00794508	0.0342999	Up	0.583291	0.664247	Up	0.0401969	0.0553793
CASTELLANO_HRAS_TARGETS_UP	Down	0.0643922	0.155481	Down	0.565986	0.661244	Up	0.706317	0.771772	Up	0.00728757	0.0125629
CASTELLANO_NRAS_TARGETS_DN	Down	0.139422	0.266493	Down	0.40986	0.517224	Down	0.027687	0.0574459	Up	0.736396	0.766461
CASTELLANO_NRAS_TARGETS_UP	Up	0.02866	0.089032	Up	0.0145089	0.0483775	Up	0.0224047	0.0487196	Up	6.45129e-05	0.000378658
CAVARD_LIVER_CANCER_MALIGNANT_VS_BENIGN	Down	0.753515	0.839772	Down	0.186161	0.284889	Up	0.161932	0.234605	Up	0.0002036	0.000790058
CEBALLOS_TARGETS_OF_TP53_AND_MYC_DN	Down	0.540045	0.674383	Up	0.29143	0.399014	Up	0.787436	0.8402	Up	0.0112157	0.0181953
CEBALLOS_TARGETS_OF_TP53_AND_MYC_UP	Up	4.77871e-06	0.000984339	Up	0.0367612	0.0876954	Up	0.00113729	0.00574517	Up	1.40876e-05	0.00017033
CERIBELLI_GENES_INACTIVE_AND_BOUND_BY_NFY	Up	0.277555	0.427417	Up	0.365523	0.474118	Down	0.785489	0.838634	Up	0.00163161	0.0036911
CERIBELLI_PROMOTERS_INACTIVE_AND_BOUND_BY_NFY	Up	0.265099	0.414365	Up	0.0963131	0.174034	Up	0.14458	0.213885	Up	0.00535326	0.00964315
CERVERA_SDHB_TARGETS_1_DN	Down	0.00104921	0.0114028	Up	0.0196486	0.0580922	Down	6.26957e-05	0.00106958	Up	0.000252034	0.00091386
CERVERA_SDHB_TARGETS_1_UP	Down	0.0210596	0.0723083	Up	0.000595539	0.011787	Up	0.00160079	0.00720579	Up	1.00752e-06	7.27851e-05
CERVERA_SDHB_TARGETS_2	Up	0.0791154	0.179787	Up	0.0239566	0.0660545	Up	0.000150375	0.00171073	Up	0.000324491	0.00109213
CHANDRAN_METASTASIS_DN	Down	0.000134004	0.00385696	Down	0.183389	0.281778	Down	0.0181856	0.0414221	Up	0.000944427	0.00241085
CHANDRAN_METASTASIS_TOP50_DN	Down	0.0685069	0.162272	Down	0.000936463	0.0134471	Down	0.266997	0.354578	Up	0.00110923	0.00273587
CHANDRAN_METASTASIS_TOP50_UP	Down	0.519404	0.656421	Up	0.0549111	0.115796	Up	0.109417	0.171121	Down	0.387785	0.429214
CHANDRAN_METASTASIS_UP	Up	0.0618881	0.151191	Up	0.135492	0.223847	Up	0.188983	0.266313	Up	0.240994	0.278739
GO_TRANSFERASE_ACTIVITY_TRANSFERRING_ONE_CARBON_GROUPS	Up	0.00682893	0.0351283	Up	0.012734	0.0449802	Up	0.00181042	0.00783906	Down	0.000661178	0.00184062
CHANG_IMMORTALIZED_BY_HPV31_UP	Up	0.317257	0.46948	Up	0.582745	0.676167	Up	0.0206009	0.0456581	Up	0.728247	0.759069
CHANG_POU5F1_TARGETS_DN	Down	0.405263	0.555075	Down	0.0715197	0.140416	Down	0.647109	0.720633	Up	0.000100969	0.000497575
CHANG_POU5F1_TARGETS_UP	Up	0.115062	0.233656	Up	0.00459531	0.0261013	Up	0.000658277	0.00404899	Up	0.000174824	0.000713406
CHANGOLKAR_H2AFY_TARGETS_DN	Up	0.036194	0.104575	Up	0.0565279	0.118221	Up	0.00879075	0.0239989	Up	0.108864	0.135633
CHANGOLKAR_H2AFY_TARGETS_UP	Down	0.714162	0.811994	Up	0.00999248	0.039077	Up	0.154624	0.225901	Up	0.000701851	0.00192255
CHARAFE_BREAST_CANCER_BASAL_VS_MESENCHYMAL_DN	Down	0.939947	0.962797	Down	0.000213948	0.0093167	Up	0.00262481	0.0101514	Down	0.0028843	0.00580114
CHARAFE_BREAST_CANCER_BASAL_VS_MESENCHYMAL_UP	Down	0.635606	0.751086	Down	0.00179808	0.017214	Up	0.159118	0.231229	Up	0.000322408	0.0010872
CHARAFE_BREAST_CANCER_LUMINAL_VS_BASAL_DN	Up	0.00225233	0.0178641	Up	0.030862	0.0780193	Up	0.00059864	0.00381356	Up	1.31505e-05	0.000164927
CHARAFE_BREAST_CANCER_LUMINAL_VS_BASAL_UP	Up	0.986355	0.991208	Down	0.00114499	0.0142852	Up	0.81969	0.865772	Down	0.00557067	0.0099789
CHARAFE_BREAST_CANCER_LUMINAL_VS_MESENCHYMAL_DN	Up	0.063572	0.154141	Up	0.0292103	0.0751443	Up	0.000646034	0.00399803	Up	6.94202e-06	0.000127962
CHARAFE_BREAST_CANCER_LUMINAL_VS_MESENCHYMAL_UP	Down	0.118993	0.239627	Down	0.000811526	0.0128396	Down	0.152448	0.223125	Up	0.565599	0.605039
CHASSOT_SKIN_WOUND	Up	0.332524	0.485109	Up	0.704619	0.777598	Up	5.23239e-05	0.00097085	Up	4.18761e-05	0.000295828
CHAUHAN_RESPONSE_TO_METHOXYESTRADIOL_DN	Down	0.226164	0.371884	Down	0.0611527	0.125143	Down	0.705722	0.771242	Up	0.000906822	0.00233386
CHAUHAN_RESPONSE_TO_METHOXYESTRADIOL_UP	Up	0.673645	0.780835	Up	0.171694	0.268136	Up	0.193244	0.271373	Up	0.000150963	0.000646649
CHEBOTAEV_GR_TARGETS_DN	Down	0.177296	0.314292	Up	0.448957	0.5554	Up	0.379562	0.470344	Up	0.0116189	0.0187701
CHEBOTAEV_GR_TARGETS_UP	Up	0.0955132	0.205107	Down	0.904316	0.93119	Up	0.0129522	0.0320793	Down	0.0434736	0.0593803
CHEMELLO_SOLEUS_VS_EDL_MYOFIBERS_DN	Down	0.190682	0.33038	Down	0.0170738	0.0534177	Down	0.200745	0.280018	Down	0.00763918	0.0130539
CHEMELLO_SOLEUS_VS_EDL_MYOFIBERS_UP	Up	0.924889	0.953633	Down	0.0266346	0.0707061	Down	0.800144	0.850481	Down	0.230269	0.267614
CHEMNITZ_RESPONSE_TO_PROSTAGLANDIN_E2_DN	Down	0.240579	0.388868	Down	0.553208	0.650435	Up	0.355487	0.446268	Up	5.20825e-07	6.4002e-05
CHEMNITZ_RESPONSE_TO_PROSTAGLANDIN_E2_UP	Up	5.23905e-05	0.00241662	Down	0.0376658	0.0891142	Up	5.84938e-06	0.000391852	Down	0.00156388	0.00356935
CHEN_ETV5_TARGETS_SERTOLI	Up	0.0173875	0.0633087	Up	1.45656e-05	0.00612975	Up	0.0101074	0.0265739	Up	0.000132516	0.0005935
REACTOME_TRANSCRIPTION_OF_E2F_TARGETS_UNDER_NEGATIVE_CONTROL_BY_DREAM_COMPLEX	Up	1.95746e-05	0.00154787	Up	0.00214953	0.0187132	Up	1.79836e-05	0.000609879	Down	0.00192389	0.00420355
WP_ATM_SIGNALING_PATHWAY	Up	8.6017e-07	0.000723712	Up	1.04659e-05	0.00550325	Up	2.46539e-05	0.0006885	Down	0.0102782	0.016869
CHEN_HOXA5_TARGETS_6HR_UP	Up	0.508987	0.647545	Down	0.0057946	0.0292694	Up	0.0001035	0.00141097	Up	0.96229	0.967609
CHEN_HOXA5_TARGETS_9HR_DN	Up	0.945222	0.965824	Down	0.0825338	0.155424	Up	0.47224	0.561123	Down	0.206416	0.242006
CHEN_HOXA5_TARGETS_9HR_UP	Up	0.0445877	0.120871	Up	0.0522206	0.111997	Up	0.0660627	0.114091	Up	0.0435107	0.059427
CHEN_LIVER_METABOLISM_QTL_CIS	Down	0.944608	0.965493	Down	0.0267224	0.0708067	Up	0.0244382	0.0521726	Down	0.0534511	0.0713813
CHEN_LUNG_CANCER_SURVIVAL	Down	0.163091	0.296702	Up	0.066099	0.132455	Up	0.133611	0.200662	Up	1.62967e-05	0.000183123
CHEN_LVAD_SUPPORT_OF_FAILING_HEART_DN	Up	0.257305	0.406308	Up	0.000832472	0.0129935	Up	0.3241	0.414435	Up	0.000127936	0.000582218
CHEN_LVAD_SUPPORT_OF_FAILING_HEART_UP	Up	0.00864467	0.0403246	Down	0.0199452	0.0586559	Up	0.00195257	0.00828573	Down	0.00430529	0.008066
CHEN_METABOLIC_SYNDROM_NETWORK	Up	0.204376	0.345811	Down	0.827166	0.873032	Up	0.0107389	0.0278194	Up	3.93157e-05	0.000285429
CHEN_NEUROBLASTOMA_COPY_NUMBER_GAINS	Up	0.456041	0.600536	Up	0.00295665	0.0217327	Up	0.00112043	0.00568455	Up	0.002418	0.00504518
CHEN_PDGF_TARGETS	Up	0.290323	0.441297	Up	0.0166587	0.0525547	Up	0.00754132	0.0215045	Up	9.48689e-05	0.000476998
CHENG_IMPRINTED_BY_ESTRADIOL	Up	0.0362278	0.10464	Down	0.010129	0.039303	Up	0.00184967	0.00796802	Down	0.000135565	0.000601773
CHENG_RESPONSE_TO_NICKEL_ACETATE	Up	0.0181034	0.0650816	Up	0.00685263	0.031858	Up	0.00524815	0.0165708	Up	0.000478673	0.00144171
CHENG_TAF7L_TARGETS	Up	0.66148	0.771391	Down	0.0207859	0.0603104	Up	0.0824683	0.136367	Up	0.531571	0.571858
CHEOK_RESPONSE_TO_HD_MTX_DN	Down	0.00138283	0.0134999	Down	0.241124	0.345332	Down	0.00022585	0.00212847	Up	0.00743359	0.0127752
CHEOK_RESPONSE_TO_HD_MTX_UP	Up	0.000321592	0.00595664	Up	0.307928	0.415277	Up	0.000178841	0.00188662	Up	8.16185e-05	0.00043272
CHEOK_RESPONSE_TO_MERCAPTOPURINE_AND_HD_MTX_DN	Up	0.0531317	0.136456	Up	0.000875937	0.0131571	Up	0.0067256	0.0197911	Up	0.157021	0.188842
CHEOK_RESPONSE_TO_MERCAPTOPURINE_AND_HD_MTX_UP	Up	0.749988	0.837505	Up	0.776398	0.835342	Up	0.237155	0.321201	Up	0.00014091	0.000616503
CHEOK_RESPONSE_TO_MERCAPTOPURINE_AND_LD_MTX_DN	Down	0.014298	0.0556419	Up	0.165386	0.260829	Up	0.106073	0.166992	Down	0.474336	0.515035
CHEOK_RESPONSE_TO_MERCAPTOPURINE_AND_LD_MTX_UP	Down	0.681245	0.786944	Up	0.0373457	0.0885761	Up	0.0378732	0.0732644	Down	0.110088	0.136989
CHEOK_RESPONSE_TO_MERCAPTOPURINE_DN	Up	0.011042	0.0472835	Up	0.441567	0.548613	Up	0.000662563	0.00406327	Up	0.0197583	0.0296847
CHEOK_RESPONSE_TO_MERCAPTOPURINE_UP	Down	0.853568	0.908125	Down	0.146913	0.238116	Up	0.619138	0.695762	Down	0.00120535	0.00291926
CHESLER_BRAIN_D6MIT150_QTL_CIS	Up	0.395054	0.545342	Up	0.730945	0.799484	Up	3.38011e-06	0.00033107	Up	0.641971	0.677978
CHESLER_BRAIN_D6MIT150_QTL_TRANS	Up	0.658532	0.768806	Up	0.113527	0.196528	Up	0.05636	0.100674	Up	0.00572868	0.0102132
CHESLER_BRAIN_HIGHEST_EXPRESSION	Down	0.55013	0.682335	Up	0.00603969	0.0298479	Up	0.00189125	0.00810204	Up	0.0014776	0.00342068
CHESLER_BRAIN_HIGHEST_GENETIC_VARIANCE	Down	0.915481	0.948302	Up	0.00937664	0.037695	Up	0.0101505	0.0266594	Up	3.26042e-05	0.000259747
CHESLER_BRAIN_QTL_CIS	Down	0.121647	0.24348	Up	0.0251944	0.0681134	Up	0.00194153	0.00825185	Up	0.000270311	0.000960334
CHESLER_BRAIN_QTL_TRANS	Down	0.408384	0.558049	Up	0.00423535	0.0251431	Up	0.00316596	0.0115437	Up	0.000256028	0.000923364
CHIANG_LIVER_CANCER_SUBCLASS_CTNNB1_DN	Down	0.787702	0.863349	Up	0.0984098	0.176895	Up	2.02279e-05	0.000627183	Up	0.000516639	0.00152912
CHIANG_LIVER_CANCER_SUBCLASS_CTNNB1_UP	Down	0.0540775	0.138042	Down	0.0586558	0.121389	Down	0.00188538	0.00808048	Down	0.000713338	0.00194515
CHIANG_LIVER_CANCER_SUBCLASS_INTERFERON_DN	Down	0.348773	0.500688	Down	0.00663736	0.0314177	Down	0.25066	0.336759	Down	0.000616522	0.00174377
SONG_TARGETS_OF_IE86_CMV_PROTEIN	Up	0.00017374	0.00441359	Up	0.00394728	0.0243113	Up	3.7872e-05	0.000846637	Down	0.000758936	0.00204039
CHIANG_LIVER_CANCER_SUBCLASS_POLYSOMY7_DN	Up	0.00234485	0.0182876	Up	0.063836	0.129102	Up	0.353615	0.444289	Up	0.00355098	0.00687258
CHIANG_LIVER_CANCER_SUBCLASS_POLYSOMY7_UP	Down	0.273437	0.423307	Down	0.0141013	0.0475843	Up	0.0516988	0.094016	Up	0.00397503	0.00754742
REACTOME_POLB_DEPENDENT_LONG_PATCH_BASE_EXCISION_REPAIR	Up	0.00443094	0.0269755	Up	0.00824159	0.0349487	Up	0.00445224	0.0147353	Down	0.000644083	0.0018045
CHIANG_LIVER_CANCER_SUBCLASS_PROLIFERATION_UP	Up	1.40916e-05	0.00135965	Down	0.0346232	0.0842469	Up	1.48617e-06	0.000260514	Down	0.0020913	0.00448727
CHIANG_LIVER_CANCER_SUBCLASS_UNANNOTATED_DN	Up	0.725962	0.820555	Up	0.0535485	0.113835	Up	0.0292018	0.0598795	Up	0.000601962	0.00171157
CHIANG_LIVER_CANCER_SUBCLASS_UNANNOTATED_UP	Up	0.347802	0.499862	Up	0.352551	0.460611	Up	0.0047527	0.0154493	Up	0.00117155	0.0028588
CHIARADONNA_NEOPLASTIC_TRANSFORMATION_CDC25_DN	Down	0.204126	0.345505	Down	0.0559602	0.117326	Down	0.970137	0.977947	Up	0.00525149	0.00948869
CHIARADONNA_NEOPLASTIC_TRANSFORMATION_CDC25_UP	Up	0.652901	0.764735	Up	0.0350234	0.0848673	Up	1.6461e-05	0.000589874	Up	0.000498265	0.00148498
CHIARADONNA_NEOPLASTIC_TRANSFORMATION_KRAS_CDC25_DN	Down	0.944991	0.965685	Up	0.725794	0.795168	Up	0.130723	0.197186	Up	0.000181583	0.00073218
CHIARADONNA_NEOPLASTIC_TRANSFORMATION_KRAS_CDC25_UP	Down	0.367399	0.518822	Up	0.310025	0.417328	Up	0.00841222	0.0232219	Up	2.91765e-05	0.000243832
CHIARADONNA_NEOPLASTIC_TRANSFORMATION_KRAS_DN	Up	0.862089	0.913879	Down	0.0419325	0.0959493	Up	0.282779	0.37172	Up	0.000542372	0.00158279
PUJANA_BREAST_CANCER_WITH_BRCA1_MUTATED_UP	Up	1.27879e-06	0.000776817	Up	0.000791229	0.0128038	Up	3.77447e-07	0.000172842	Down	0.00747409	0.0128302
CHIARETTI_ACUTE_LYMPHOBLASTIC_LEUKEMIA_ZAP70	Up	0.134473	0.260141	Up	0.237394	0.341387	Up	0.00434101	0.014462	Up	0.00125401	0.0030046
CHIARETTI_T_ALL_REFRACTORY_TO_THERAPY	Up	0.000599115	0.00831653	Up	0.114721	0.197967	Up	0.000294568	0.00251573	Up	9.42667e-05	0.000474992
CHIARETTI_T_ALL_RELAPSE_PROGNOSIS	Up	0.0016876	0.0151932	Down	0.534869	0.634441	Up	0.00282259	0.010669	Down	0.000277634	0.000977926
CHIBA_RESPONSE_TO_TSA	Up	0.171993	0.307889	Up	0.0892128	0.164468	Up	0.457896	0.547357	Up	1.39172e-05	0.000170167
CHIBA_RESPONSE_TO_TSA_DN	Up	0.256145	0.405177	Up	0.821448	0.868948	Up	0.20295	0.28257	Down	0.807179	0.830638
CHIBA_RESPONSE_TO_TSA_UP	Down	0.4395	0.586317	Down	0.00337874	0.0229168	Up	0.393011	0.484185	Up	0.000277425	0.000977518
CHICAS_RB1_TARGETS_CONFLUENT	Up	0.0040564	0.0254998	Up	0.0210406	0.0606744	Up	3.34278e-05	0.00079006	Up	1.65299e-05	0.000184709
CHICAS_RB1_TARGETS_GROWING	Up	0.000202741	0.00476048	Up	0.0257249	0.0690761	Up	3.38847e-05	0.000795495	Down	0.182482	0.216541
CHICAS_RB1_TARGETS_LOW_SERUM	Up	0.00584666	0.0317616	Up	0.134781	0.223011	Up	0.0020358	0.00851439	Up	0.0120111	0.0193221
GO_CONDENSED_CHROMOSOME_INNER_KINETOCHORE	Up	0.000382049	0.00645463	Up	0.00630902	0.0305755	Up	4.28556e-05	0.000890779	Down	1.27853e-05	0.000163664
CHIN_BREAST_CANCER_COPY_NUMBER_DN	Up	0.00918809	0.0419406	Down	0.00252573	0.0200867	Up	0.006295	0.0188496	Down	0.0949288	0.119769
CHIN_BREAST_CANCER_COPY_NUMBER_UP	Up	0.0107665	0.0465779	Up	0.0156947	0.0507192	Up	0.00129875	0.0062803	Up	0.000397928	0.00126309
CHNG_MULTIPLE_MYELOMA_HYPERPLOID_DN	Down	0.014046	0.0550687	Up	0.33492	0.442625	Up	0.032871	0.0655892	Up	0.000174033	0.000711144
CHNG_MULTIPLE_MYELOMA_HYPERPLOID_UP	Down	0.550682	0.682761	Down	0.000877404	0.0131571	Down	0.800521	0.850754	Up	0.0500929	0.0673241
CHO_NR4A1_TARGETS	Up	0.000503442	0.00754769	Down	0.787718	0.843469	Down	0.17648	0.251832	Down	0.886617	0.901037
CHOI_ATL_ACUTE_STAGE	Up	0.348334	0.500301	Down	0.854747	0.894111	Up	0.000400781	0.00300147	Up	0.655548	0.690686
CHOI_ATL_CHRONIC_VS_ACUTE_DN	Up	0.389723	0.540113	Up	0.181608	0.279795	Up	0.0769536	0.128879	Up	0.0722121	0.0937336
CHOI_ATL_STAGE_PREDICTOR	Up	0.422421	0.571119	Up	0.0233421	0.0649496	Up	0.00095352	0.00511596	Up	0.00071062	0.00194126
CHOW_RASSF1_TARGETS_DN	Up	0.423311	0.57179	Up	0.0147321	0.0488355	Down	0.32084	0.41129	Up	0.0015011	0.00345993
REACTOME_PROCESSIVE_SYNTHESIS_ON_THE_LAGGING_STRAND	Up	0.00353939	0.0234333	Up	0.010057	0.0391574	Up	0.00114434	0.00576576	Down	0.00175725	0.0039126
CHUANG_OXIDATIVE_STRESS_RESPONSE_DN	Up	0.000344927	0.00614681	Down	0.000127656	0.00846998	Up	0.000139364	0.00164729	Down	0.0912861	0.115603
CHUANG_OXIDATIVE_STRESS_RESPONSE_UP	Down	0.598646	0.722428	Up	0.0844827	0.158202	Up	9.35615e-06	0.000467283	Up	7.50587e-06	0.000131132
CHUNG_BLISTER_CYTOTOXICITY_DN	Up	0.384898	0.535907	Down	0.834883	0.878356	Up	0.90329	0.928812	Up	0.00164998	0.00372304
CHUNG_BLISTER_CYTOTOXICITY_UP	Up	0.660762	0.770887	Up	0.148603	0.240169	Up	0.16639	0.239858	Up	2.87574e-05	0.000242085
CHYLA_CBFA2T3_TARGETS_DN	Up	0.00107031	0.0115102	Up	0.494034	0.596739	Up	8.79631e-05	0.00127431	Up	0.0560754	0.0745074
CHYLA_CBFA2T3_TARGETS_UP	Up	0.56845	0.697001	Down	0.0388587	0.0908428	Up	0.0247993	0.0527402	Up	2.32692e-05	0.00021847
CLASPER_LYMPHATIC_VESSELS_DURING_METASTASIS_DN	Up	0.0133216	0.0533624	Down	0.466754	0.5718	Up	0.000912384	0.00496736	Up	0.000148667	0.000640598
CLASPER_LYMPHATIC_VESSELS_DURING_METASTASIS_UP	Up	0.253437	0.402658	Up	0.0457552	0.102064	Up	0.000470389	0.00331035	Up	0.000853208	0.00222915
CLAUS_PGR_POSITIVE_MENINGIOMA_DN	Up	0.245864	0.39444	Up	0.321896	0.429542	Up	0.0423707	0.0800995	Up	0.00302539	0.00602614
CLAUS_PGR_POSITIVE_MENINGIOMA_UP	Down	0.00365849	0.023943	Up	0.689087	0.765543	Down	0.00335241	0.012043	Down	0.247167	0.285032
CLIMENT_BREAST_CANCER_COPY_NUMBER_DN	Up	0.144109	0.272394	Up	0.034421	0.0839003	Up	0.116413	0.17954	Up	0.00120928	0.00292643
CLIMENT_BREAST_CANCER_COPY_NUMBER_UP	Up	0.0287284	0.0891525	Down	0.467167	0.572136	Up	0.0358088	0.0700622	Up	0.00254704	0.00526481
COATES_MACROPHAGE_M1_VS_M2_DN	Up	0.078342	0.178454	Up	0.0291033	0.0749424	Up	0.00355116	0.0125354	Up	3.72442e-05	0.000278168
GO_ANNEALING_HELICASE_ACTIVITY	Up	0.000389035	0.00652222	Up	0.00259321	0.0203671	Up	0.00080394	0.00457844	Down	0.00390175	0.00742975
COLDREN_GEFITINIB_RESISTANCE_DN	Down	0.358836	0.510571	Down	0.0417602	0.0956753	Up	0.117959	0.181472	Up	5.94039e-05	0.000361616
COLDREN_GEFITINIB_RESISTANCE_UP	Up	0.0012094	0.0124333	Up	0.0163411	0.0518717	Up	0.00323875	0.0117299	Up	0.000317685	0.00107559
COLIN_PILOCYTIC_ASTROCYTOMA_VS_GLIOBLASTOMA_DN	Down	0.339446	0.491536	Down	0.00541967	0.028156	Up	1.05713e-05	0.000491964	Down	0.37675	0.418054
COLIN_PILOCYTIC_ASTROCYTOMA_VS_GLIOBLASTOMA_UP	Up	0.636525	0.751918	Up	0.0512569	0.110603	Up	0.00125833	0.00614843	Up	3.77734e-05	0.000279387
REACTOME_RESOLUTION_OF_AP_SITES_VIA_THE_MULTIPLE_NUCLEOTIDE_PATCH_REPLACEMENT_PATHWAY	Up	0.0007164	0.00913258	Up	0.00122607	0.0147024	Up	0.000196609	0.00197879	Down	0.0115011	0.0186013
COLLER_MYC_TARGETS_DN	Up	0.504831	0.643787	Up	0.0134349	0.0462935	Up	1.46359e-07	0.000139939	Up	0.00126548	0.00302666
COLLER_MYC_TARGETS_UP	Up	0.114401	0.232786	Up	0.00842457	0.0353957	Up	0.0182468	0.0415257	Up	0.00138058	0.00324139
COLLIS_PRKDC_REGULATORS	Up	0.346792	0.4989	Up	0.00525375	0.0277504	Up	0.000253335	0.00230091	Up	2.39327e-05	0.000221034
COLLIS_PRKDC_SUBSTRATES	Up	0.000698361	0.00901146	Up	0.184771	0.283361	Up	8.56832e-05	0.00125703	Up	0.0195996	0.0294926
CONCANNON_APOPTOSIS_BY_EPOXOMICIN_DN	Up	0.623102	0.741601	Down	0.00528507	0.0278041	Up	0.0419004	0.0793698	Down	0.241173	0.278931
CONCANNON_APOPTOSIS_BY_EPOXOMICIN_UP	Up	0.00552471	0.0306857	Up	0.0610419	0.124965	Up	5.44411e-05	0.000992055	Up	8.74561e-06	0.000138532
CONRAD_GERMLINE_STEM_CELL	Down	0.185899	0.325011	Down	0.0332414	0.0819298	Down	0.860685	0.897329	Down	0.00010162	0.000499809
GO_DNA_STRAND_RENATURATION	Up	0.000220008	0.00495957	Up	0.00355266	0.0232695	Up	0.00029381	0.00251327	Down	0.00362274	0.00699537
CORRE_MULTIPLE_MYELOMA_DN	Up	0.00258243	0.0192894	Up	0.034092	0.0832987	Up	2.71859e-06	0.000312489	Up	0.215989	0.252287
CORRE_MULTIPLE_MYELOMA_UP	Up	0.0159593	0.0596179	Up	0.21807	0.320321	Up	0.0127085	0.0316059	Up	0.000167638	0.000692005
COULOUARN_TEMPORAL_TGFB1_SIGNATURE_DN	Up	0.694309	0.796515	Up	0.0212329	0.0610849	Up	0.0514468	0.0936544	Up	0.000357893	0.0011721
COULOUARN_TEMPORAL_TGFB1_SIGNATURE_UP	Up	0.000821069	0.00980714	Up	0.0289526	0.0746549	Up	0.0014685	0.00680619	Up	4.59617e-05	0.000311216
COWLING_MYCN_TARGETS	Down	0.0270684	0.0856048	Down	0.285156	0.392057	Up	0.768347	0.823569	Up	0.0408193	0.0561273
CREIGHTON_AKT1_SIGNALING_VIA_MTOR_DN	Down	0.580412	0.706872	Down	0.215797	0.317758	Down	0.920882	0.941608	Up	0.00138213	0.00324394
CREIGHTON_AKT1_SIGNALING_VIA_MTOR_UP	Down	0.733517	0.82635	Down	0.0143073	0.0479639	Down	0.921475	0.941936	Up	0.0716301	0.0930126
CREIGHTON_ENDOCRINE_THERAPY_RESISTANCE_1	Up	0.0333144	0.0989179	Down	0.0441422	0.0994369	Up	0.00221286	0.00901561	Down	5.3266e-05	0.000338036
CREIGHTON_ENDOCRINE_THERAPY_RESISTANCE_2	Up	0.692764	0.795714	Up	0.0119186	0.0431933	Up	0.00227729	0.00920671	Up	0.0426832	0.058403
CREIGHTON_ENDOCRINE_THERAPY_RESISTANCE_3	Up	0.220535	0.365543	Up	0.00373471	0.0238026	Up	0.00875067	0.0239214	Up	8.07933e-05	0.000430067
CREIGHTON_ENDOCRINE_THERAPY_RESISTANCE_4	Up	0.281152	0.431535	Down	0.0291958	0.0751254	Up	0.000369431	0.00285791	Down	2.64436e-06	9.45929e-05
CREIGHTON_ENDOCRINE_THERAPY_RESISTANCE_5	Up	0.882947	0.927755	Up	0.458376	0.564199	Up	0.0545942	0.098231	Up	6.57467e-05	0.000382263
CROMER_METASTASIS_DN	Down	0.921959	0.951767	Down	0.00635964	0.0306971	Up	0.124588	0.189823	Up	0.000177274	0.000720193
CROMER_METASTASIS_UP	Up	0.0792584	0.180054	Up	0.0202991	0.0593234	Up	0.0512753	0.0934075	Up	0.0023902	0.00499808
CROMER_TUMORIGENESIS_DN	Down	0.00592663	0.032054	Down	0.442435	0.549433	Up	0.0316707	0.0638605	Up	8.692e-05	0.000451495
CROMER_TUMORIGENESIS_UP	Up	0.0262936	0.0838986	Up	0.0132219	0.0458738	Up	0.000127583	0.00156736	Up	4.69868e-05	0.000314999
CROONQUIST_IL6_DEPRIVATION_DN	Up	0.000216973	0.00493919	Down	0.20465	0.30558	Up	1.08189e-05	0.000493891	Down	3.04522e-05	0.000249405
CROONQUIST_IL6_DEPRIVATION_UP	Up	0.14992	0.279955	Down	0.580335	0.674003	Up	0.958054	0.969484	Up	0.897295	0.910191
CROONQUIST_NRAS_SIGNALING_DN	Up	0.000647251	0.00866953	Down	0.00563122	0.0288249	Up	3.52098e-05	0.000811174	Down	1.91276e-05	0.000198859
CROONQUIST_NRAS_SIGNALING_UP	Down	0.432262	0.579971	Up	0.257126	0.362451	Up	0.00152807	0.00698081	Up	0.00144233	0.00335512
CROONQUIST_NRAS_VS_STROMAL_STIMULATION_DN	Up	0.0271658	0.0858225	Down	0.00483428	0.0267366	Up	0.00192237	0.00819557	Down	1.77714e-05	0.000191284
CROONQUIST_NRAS_VS_STROMAL_STIMULATION_UP	Up	0.0945914	0.203794	Up	0.00831804	0.0351594	Up	0.0113835	0.0290738	Up	6.37479e-06	0.000124258
WAKASUGI_HAVE_ZNF143_BINDING_SITES	Up	4.77364e-05	0.00231357	Up	0.00100845	0.013834	Up	0.000283972	0.00246083	Up	0.982513	0.984573
CROONQUIST_STROMAL_STIMULATION_UP	Up	0.914384	0.947726	Down	0.411867	0.519135	Up	0.193398	0.271552	Up	0.00037205	0.00120551
CROSBY_E2F4_TARGETS	Up	0.000139953	0.00393552	Up	0.459798	0.565375	Up	3.22435e-07	0.000169561	Up	0.749072	0.777922
CUI_GLUCOSE_DEPRIVATION	Up	0.00500507	0.0290258	Up	0.0789446	0.150498	Up	0.00204491	0.00854403	Up	0.258112	0.296532
CUI_TCF21_TARGETS_2_DN	Up	0.609213	0.730777	Up	0.0578724	0.120211	Up	0.232895	0.316612	Up	0.00297452	0.00594646
CUI_TCF21_TARGETS_2_UP	Up	0.037732	0.107751	Down	0.0117548	0.0427824	Up	0.00789044	0.0222189	Down	0.00163822	0.00370215
CUI_TCF21_TARGETS_DN	Down	0.132357	0.257353	Up	0.0755552	0.145928	Down	0.656812	0.729002	Up	0.349787	0.390692
CUI_TCF21_TARGETS_UP	Up	0.791084	0.865747	Down	0.000119675	0.00837963	Up	0.0935622	0.15095	Down	0.000189229	0.000752317
DACOSTA_ERCC3_ALLELE_XPCS_VS_TTD_DN	Up	0.00196485	0.0164853	Down	1.65928e-05	0.00612975	Up	0.00033122	0.002681	Down	0.358993	0.40023
DACOSTA_ERCC3_ALLELE_XPCS_VS_TTD_UP	Down	0.137264	0.264106	Down	0.0291875	0.0751133	Up	0.160049	0.232342	Down	0.00590159	0.0104665
DACOSTA_LOW_DOSE_UV_RESPONSE_VIA_ERCC3_XPCS_DN	Up	0.0427955	0.117453	Up	0.0633855	0.1285	Up	0.000912474	0.00496736	Up	3.34664e-07	5.93225e-05
DACOSTA_LOW_DOSE_UV_RESPONSE_VIA_ERCC3_XPCS_UP	Up	0.00914586	0.0418256	Down	0.245091	0.349396	Up	0.888132	0.91758	Up	0.411362	0.452521
DACOSTA_UV_RESPONSE_VIA_ERCC3_COMMON_DN	Up	0.224718	0.370334	Up	0.014488	0.0483463	Up	0.178304	0.253868	Up	0.00807104	0.0136746
DACOSTA_UV_RESPONSE_VIA_ERCC3_COMMON_UP	Down	0.807111	0.876764	Down	0.034708	0.0843751	Up	0.408527	0.49976	Down	0.00917002	0.0152606
DACOSTA_UV_RESPONSE_VIA_ERCC3_DN	Up	0.204087	0.345494	Up	0.0138396	0.0470787	Up	0.167244	0.240858	Up	0.0100138	0.0164823
DACOSTA_UV_RESPONSE_VIA_ERCC3_TTD_DN	Up	0.293888	0.445106	Up	0.00664539	0.0314307	Up	0.298961	0.388116	Up	0.000852745	0.00222822
DACOSTA_UV_RESPONSE_VIA_ERCC3_TTD_UP	Up	0.743758	0.83323	Down	0.0425714	0.0970206	Up	0.157822	0.22979	Up	0.000114351	0.000539242
DACOSTA_UV_RESPONSE_VIA_ERCC3_UP	Up	0.636774	0.752038	Down	0.0826501	0.155588	Up	0.223663	0.306179	Up	0.0195104	0.0293774
DACOSTA_UV_RESPONSE_VIA_ERCC3_XPCS_DN	Up	0.297916	0.449363	Up	0.0849421	0.158794	Up	0.395294	0.486485	Up	0.0411056	0.0564822
DACOSTA_UV_RESPONSE_VIA_ERCC3_XPCS_UP	Up	0.0214655	0.0732231	Up	0.75658	0.820181	Up	0.0530147	0.0958868	Down	0.0833847	0.106533
HP_MENINGITIS	Up	0.000582758	0.00821563	Down	0.0143925	0.0481346	Down	0.13808	0.206125	Down	0.473867	0.514605
DAIRKEE_CANCER_PRONE_RESPONSE_BPA_E2	Up	0.266979	0.416312	Up	0.00648033	0.0310198	Up	0.0285541	0.0587937	Up	6.83544e-05	0.000389496
DAIRKEE_CANCER_PRONE_RESPONSE_E2	Up	0.532283	0.667806	Up	0.727638	0.796773	Up	0.0172354	0.0397529	Down	0.548199	0.588101
DALESSIO_TSA_RESPONSE	Down	0.0458294	0.123114	Down	0.496086	0.598633	Up	0.0707556	0.120426	Up	9.09517e-05	0.00046407
DANG_BOUND_BY_MYC	Up	0.237233	0.384879	Up	0.0582595	0.120796	Up	0.0264768	0.0555995	Up	1.81047e-05	0.000193237
DANG_MYC_TARGETS_DN	Up	0.299108	0.45031	Down	0.550612	0.648233	Up	0.07666	0.12849	Up	0.000228177	0.000853613
DANG_MYC_TARGETS_UP	Up	0.156399	0.288367	Up	0.0859204	0.16011	Up	0.0269516	0.0563771	Up	5.35439e-06	0.000119879
DANG_REGULATED_BY_MYC_DN	Up	0.223656	0.369173	Up	0.431486	0.538347	Up	0.000200182	0.00199453	Up	5.67493e-05	0.000351664
DANG_REGULATED_BY_MYC_UP	Up	0.015611	0.0588673	Up	0.00491296	0.026868	Up	0.00758756	0.0216032	Up	0.000190047	0.00075445
DARWICHE_PAPILLOMA_PROGRESSION_RISK	Up	0.00899016	0.0413784	Down	0.731443	0.799774	Up	0.00210245	0.00869885	Up	1.39717e-05	0.000170167
DARWICHE_PAPILLOMA_RISK_HIGH_DN	Up	0.35378	0.505325	Down	0.171102	0.267479	Up	0.129987	0.19627	Up	0.0479951	0.0647989
DARWICHE_PAPILLOMA_RISK_HIGH_UP	Up	0.213632	0.357143	Up	0.422489	0.529382	Up	0.015337	0.0362976	Up	4.16645e-05	0.000295068
DARWICHE_PAPILLOMA_RISK_LOW_DN	Down	0.960149	0.975736	Down	0.0473796	0.104634	Down	0.523489	0.60898	Down	0.6146	0.651887
DARWICHE_PAPILLOMA_RISK_LOW_UP	Up	0.0539022	0.137795	Up	0.0352068	0.0851448	Up	0.00241942	0.00958245	Up	4.71939e-05	0.000315606
DARWICHE_SKIN_TUMOR_PROMOTER_DN	Up	0.234917	0.382272	Down	0.459461	0.565186	Up	0.727032	0.789309	Up	0.000861651	0.00224502
DARWICHE_SKIN_TUMOR_PROMOTER_UP	Up	0.322574	0.475208	Up	0.66986	0.750262	Up	0.00378237	0.0131161	Up	4.18119e-05	0.000295692
DARWICHE_SQUAMOUS_CELL_CARCINOMA_DN	Up	0.373593	0.525243	Down	0.230056	0.333363	Up	0.60754	0.685491	Up	0.35388	0.394865
DARWICHE_SQUAMOUS_CELL_CARCINOMA_UP	Up	0.196708	0.336962	Up	0.541682	0.640572	Up	0.00490993	0.0157993	Up	7.7425e-06	0.000132068
DASU_IL6_SIGNALING_DN	Up	0.000972555	0.0109044	Up	0.0187501	0.056395	Up	8.46544e-05	0.00125314	Up	0.10329	0.1292
DASU_IL6_SIGNALING_SCAR_DN	Up	0.0987107	0.209831	Up	0.0457517	0.102064	Up	0.00329126	0.0118755	Up	0.000361405	0.00118048
DASU_IL6_SIGNALING_SCAR_UP	Down	0.495173	0.635439	Down	0.0162787	0.0518332	Up	0.00993549	0.0262323	Up	0.000454034	0.00138959
DASU_IL6_SIGNALING_UP	Up	0.381168	0.532546	Up	0.428353	0.535326	Up	0.408092	0.499314	Up	0.00177226	0.00394019
REACTOME_TRANSCRIPTION_OF_E2F_TARGETS_UNDER_NEGATIVE_CONTROL_BY_P107_RBL1_AND_P130_RBL2_IN_COMPLEX_WITH_HDAC1	Up	0.000130572	0.00379868	Up	0.00450555	0.0259063	Up	3.09148e-05	0.000762359	Down	0.00343877	0.00669792
DAUER_STAT3_TARGETS_UP	Up	0.00911977	0.0417896	Down	0.258368	0.363787	Up	0.0028478	0.0107352	Up	0.00614941	0.0108393
DAVICIONI_MOLECULAR_ARMS_VS_ERMS_DN	Up	0.240277	0.388588	Down	0.0369826	0.0880624	Up	0.0274748	0.0571024	Up	9.65877e-05	0.000483559
DAVICIONI_MOLECULAR_ARMS_VS_ERMS_UP	Down	0.822684	0.886699	Up	0.766136	0.827469	Up	0.31981	0.41027	Up	0.00953114	0.0157929
KALMA_E2F1_TARGETS	Up	0.000224066	0.00499873	Up	0.00622106	0.0302767	Up	2.84936e-05	0.00073093	Down	0.00190514	0.00417124
DAVICIONI_PAX_FOXO1_SIGNATURE_IN_ARMS_UP	Up	0.0200119	0.069826	Down	0.118481	0.202774	Up	0.00170155	0.00749496	Up	6.79329e-05	0.00038804
DAVICIONI_RHABDOMYOSARCOMA_PAX_FOXO1_FUSION_DN	Up	0.00262266	0.0195104	Up	0.829535	0.874609	Up	0.00111437	0.00566834	Up	6.11648e-05	0.000368288
DAVICIONI_RHABDOMYOSARCOMA_PAX_FOXO1_FUSION_UP	Up	0.021274	0.0727606	Down	6.85539e-05	0.00728229	Up	0.000919696	0.00499375	Down	0.00521235	0.00943264
DAVICIONI_TARGETS_OF_PAX_FOXO1_FUSIONS_DN	Up	0.14748	0.276899	Up	0.00160723	0.0164022	Up	0.00458881	0.0150492	Up	6.16878e-05	0.000370356
DAVICIONI_TARGETS_OF_PAX_FOXO1_FUSIONS_UP	Up	0.747068	0.835531	Down	0.00973489	0.0384154	Up	0.00080223	0.00457187	Up	1.8998e-05	0.000198215
DAVIES_MULTIPLE_MYELOMA_VS_MGUS_DN	Down	0.0198277	0.0694051	Down	0.0504261	0.109312	Up	0.150504	0.221001	Up	1.26052e-06	7.6189e-05
DAVIES_MULTIPLE_MYELOMA_VS_MGUS_UP	Up	0.184032	0.32266	Up	0.186067	0.284843	Up	0.22102	0.303153	Up	2.57421e-05	0.000229272
DAWSON_METHYLATED_IN_LYMPHOMA_TCL1	Up	0.591925	0.716703	Up	0.791482	0.846111	Up	0.483626	0.571906	Down	0.00273351	0.00555953
DAZARD_RESPONSE_TO_UV_NHEK_DN	Up	0.187123	0.326368	Up	0.0517952	0.111403	Up	0.372105	0.463314	Up	0.109741	0.136608
DAZARD_RESPONSE_TO_UV_NHEK_UP	Down	0.323286	0.475978	Down	0.0794843	0.151335	Up	0.977691	0.983789	Up	0.000841573	0.00220643
DAZARD_RESPONSE_TO_UV_SCC_DN	Up	0.0131948	0.0530263	Up	0.0929422	0.169574	Up	0.017053	0.0394448	Up	0.00206837	0.0044488
DAZARD_RESPONSE_TO_UV_SCC_UP	Down	0.555718	0.686779	Up	0.0111723	0.0416054	Up	0.00658162	0.0194745	Up	0.00213555	0.00456313
DAZARD_UV_RESPONSE_CLUSTER_G1	Down	0.121846	0.243702	Up	0.384677	0.493379	Down	0.511601	0.598408	Up	6.1725e-05	0.000370356
DAZARD_UV_RESPONSE_CLUSTER_G2	Down	0.772044	0.852271	Up	0.954253	0.968575	Up	0.677449	0.747097	Down	0.00154647	0.00353986
DAZARD_UV_RESPONSE_CLUSTER_G24	Up	0.00200399	0.0166585	Down	0.10625	0.186802	Up	0.928495	0.946723	Up	0.000109895	0.000524942
DAZARD_UV_RESPONSE_CLUSTER_G28	Up	0.644636	0.758391	Down	0.105401	0.18581	Up	0.0681907	0.116972	Up	0.0216937	0.032231
DAZARD_UV_RESPONSE_CLUSTER_G3	Up	0.306017	0.457425	Down	0.0474374	0.104729	Up	0.141773	0.210517	Up	0.00136084	0.00320578
DAZARD_UV_RESPONSE_CLUSTER_G4	Down	0.236183	0.383787	Down	0.0223645	0.0632503	Down	0.940297	0.955745	Up	0.0249314	0.0363488
DAZARD_UV_RESPONSE_CLUSTER_G5	Down	0.185969	0.325016	Down	0.00221998	0.0190739	Down	0.32272	0.413072	Down	0.0481501	0.0649871
DAZARD_UV_RESPONSE_CLUSTER_G6	Up	0.190614	0.330316	Up	0.047313	0.104575	Up	0.333664	0.424189	Up	0.107255	0.133755
DE_YY1_TARGETS_DN	Up	0.168156	0.302929	Up	0.0142605	0.0478908	Up	0.0549991	0.0987626	Up	0.00395977	0.00752321
DE_YY1_TARGETS_UP	Down	0.000605897	0.00833514	Up	0.0685956	0.136046	Down	0.00173619	0.00760533	Up	0.962677	0.967923
DEBIASI_APOPTOSIS_BY_REOVIRUS_INFECTION_DN	Up	0.00535315	0.0301467	Down	0.0434456	0.0983718	Up	0.00141758	0.00663675	Up	0.00236259	0.00495287
GO_ENDOPLASMIC_RETICULUM_TO_GOLGI_VESICLE_MEDIATED_TRANSPORT	Down	0.0118384	0.0494262	Up	0.00584393	0.0293634	Up	0.166158	0.239606	Up	6.98749e-06	0.000128126
DEBOSSCHER_NFKB_TARGETS_REPRESSED_BY_GLUCOCORTICOIDS	Up	0.00809594	0.0387904	Up	0.942909	0.959654	Up	0.000382807	0.00291013	Up	0.257613	0.296008
DELACROIX_RAR_BOUND_ES	Up	0.258091	0.40704	Down	0.379398	0.488006	Up	0.0187188	0.0423614	Up	0.000453543	0.00138863
DELACROIX_RAR_TARGETS_DN	Up	0.347	0.499132	Down	0.0128537	0.0451564	Up	0.0292566	0.0599642	Up	0.00135895	0.00320292
DELACROIX_RAR_TARGETS_UP	Up	0.49784	0.63746	Up	0.481287	0.58558	Up	0.0193727	0.0434949	Up	0.000451956	0.00138646
DELACROIX_RARG_BOUND_MEF	Up	0.693728	0.796111	Down	0.0155652	0.0504567	Up	0.164283	0.237374	Up	0.000142151	0.000620531
DELASERNA_MYOD_TARGETS_DN	Up	0.0643403	0.155431	Up	0.18887	0.287946	Up	0.000509792	0.00345918	Up	0.0194496	0.0293026
DELASERNA_MYOD_TARGETS_UP	Up	0.00866977	0.0403594	Down	0.0512601	0.110603	Up	0.00296194	0.0110252	Up	0.620974	0.657918
DELASERNA_TARGETS_OF_MYOD_AND_SMARCA4	Down	0.470403	0.614028	Down	0.0301401	0.0767943	Down	0.560721	0.643433	Up	0.594634	0.632944
DELLA_RESPONSE_TO_TSA_AND_BUTYRATE	Up	0.947307	0.967124	Down	0.00189812	0.0176262	Up	0.155634	0.227108	Down	0.00587898	0.0104352
DELPUECH_FOXO3_TARGETS_DN	Up	0.00101503	0.0111749	Up	0.605178	0.695178	Up	0.000464797	0.00328198	Down	0.0163183	0.0251416
DELPUECH_FOXO3_TARGETS_UP	Down	0.024454	0.0798581	Down	0.0225681	0.0635865	Up	0.00464829	0.0151922	Up	0.000149752	0.000643164
DELYS_THYROID_CANCER_DN	Down	0.0217583	0.0739241	Down	0.00801296	0.0344374	Up	0.287934	0.377011	Down	0.0112126	0.0181934
DELYS_THYROID_CANCER_UP	Up	0.134154	0.259768	Up	0.041304	0.0949242	Up	0.000295783	0.00252053	Up	2.63509e-07	5.93225e-05
DEMAGALHAES_AGING_DN	Down	0.86316	0.914554	Up	0.00295989	0.0217327	Up	0.0512053	0.0932879	Up	4.62035e-05	0.000311759
DEMAGALHAES_AGING_UP	Down	0.188191	0.327614	Up	0.430873	0.537773	Up	0.105734	0.166538	Up	0.000423048	0.0013205
DEN_INTERACT_WITH_LCA5	Up	0.622487	0.741079	Up	0.0148272	0.0490577	Up	0.00346457	0.0123187	Up	3.05563e-05	0.000249965
DER_IFN_ALPHA_RESPONSE_DN	Up	0.0200799	0.0699368	Up	0.819203	0.86735	Up	0.00318603	0.0115948	Up	0.00569107	0.0101582
REACTOME_LAGGING_STRAND_SYNTHESIS	Up	0.000204543	0.00477471	Up	0.000929657	0.0134118	Up	3.84021e-05	0.000849075	Down	0.0139302	0.0219379
DER_IFN_BETA_RESPONSE_DN	Up	0.201657	0.342759	Down	0.379004	0.487648	Up	0.00307724	0.0113155	Down	0.00187673	0.00412192
GO_MDM2_MDM4_FAMILY_PROTEIN_BINDING	Up	0.00087728	0.0102504	Up	0.00413991	0.024843	Up	0.00059639	0.00381193	Down	0.0082948	0.0140047
DER_IFN_GAMMA_RESPONSE_DN	Down	0.794756	0.868621	Up	0.568366	0.663361	Up	0.33774	0.428516	Up	0.00512639	0.00930912
GOBERT_OLIGODENDROCYTE_DIFFERENTIATION_UP	Up	2.20691e-06	0.000814389	Up	0.00621517	0.0302741	Up	1.57255e-06	0.000262528	Down	0.00113207	0.00278313
DESERT_EXTRACELLULAR_MATRIX_HEPATOCELLULAR_CARCINOMA_SUBCLASS_UP	Up	0.157255	0.289475	Up	0.00499536	0.0271072	Up	5.39423e-05	0.000988394	Up	5.72637e-05	0.000353395
HP_MILD_GLOBAL_DEVELOPMENTAL_DELAY	Up	0.000180191	0.00448066	Up	0.00825452	0.0349789	Up	2.39679e-05	0.000677781	Down	0.00167152	0.00375754
DESERT_PERIVENOUS_HEPATOCELLULAR_CARCINOMA_SUBCLASS_UP	Down	0.0111912	0.047693	Up	0.107895	0.189034	Down	0.00814322	0.0227299	Up	0.0759661	0.0980737
DESERT_STEM_CELL_HEPATOCELLULAR_CARCINOMA_SUBCLASS_UP	Up	4.40116e-05	0.00221653	Up	0.0571998	0.119176	Up	1.1554e-05	0.000505597	Up	3.09461e-05	0.000252076
DEURIG_T_CELL_PROLYMPHOCYTIC_LEUKEMIA_DN	Up	0.283563	0.434063	Up	0.00321445	0.0224363	Up	0.0264353	0.0555234	Up	0.000277584	0.000977915
DEURIG_T_CELL_PROLYMPHOCYTIC_LEUKEMIA_UP	Up	0.0676964	0.160896	Down	0.183994	0.282519	Up	0.0536671	0.096842	Up	7.7919e-05	0.000421029
DIAZ_CHRONIC_MEYLOGENOUS_LEUKEMIA_DN	Up	0.0689325	0.163023	Down	0.0155691	0.0504567	Up	0.359977	0.450802	Up	0.00303187	0.00603733
DIAZ_CHRONIC_MEYLOGENOUS_LEUKEMIA_UP	Up	0.106422	0.221567	Up	0.00874487	0.0361712	Up	0.000716066	0.00426215	Up	0.00030079	0.00103353
DIERICK_SEROTONIN_FUNCTION_GENES	Down	0.754706	0.840365	Down	0.129884	0.216761	Up	0.238515	0.322667	Down	0.310354	0.350575
DING_LUNG_CANCER_BY_MUTATION_RATE	Up	0.072552	0.169205	Down	0.00019639	0.00915891	Up	0.426774	0.517716	Up	0.0211768	0.0315678
DING_LUNG_CANCER_EXPRESSION_BY_COPY_NUMBER	Up	0.138534	0.265577	Up	0.0293422	0.0753567	Up	0.129626	0.195855	Up	0.0194959	0.0293576
DING_LUNG_CANCER_MUTATED_FREQUENTLY	Up	0.00327317	0.0222881	Down	0.121024	0.206013	Up	0.0564789	0.100821	Down	0.171278	0.204283
DING_LUNG_CANCER_MUTATED_RECURRENTLY	Up	0.0591352	0.146577	Up	0.554491	0.651681	Up	0.0524849	0.0951474	Up	0.0166431	0.0255894
DING_LUNG_CANCER_MUTATED_SIGNIFICANTLY	Up	0.752954	0.839436	Down	0.016048	0.0514046	Down	0.962613	0.97246	Up	0.954354	0.960787
DIRMEIER_LMP1_RESPONSE_EARLY	Up	0.785638	0.862222	Down	0.0687715	0.136311	Up	0.101139	0.160647	Up	0.00511095	0.00928984
DIRMEIER_LMP1_RESPONSE_LATE_DN	Up	0.457656	0.601759	Down	0.26235	0.368015	Down	0.527166	0.612547	Up	0.0614349	0.0809434
GO_ANTIGEN_PROCESSING_AND_PRESENTATION_OF_ENDOGENOUS_ANTIGEN	Up	0.00337643	0.0227091	Up	0.000277429	0.00993919	Up	0.969393	0.977526	Up	0.000102758	0.00050319
DISTECHE_ESCAPED_FROM_X_INACTIVATION	Up	0.358819	0.510571	Up	0.420866	0.527883	Up	0.124005	0.189078	Up	0.00119154	0.00289182
HP_APLASIA_HYPOPLASIA_OF_THE_UVULA	Up	0.00182008	0.0158049	Up	0.0016608	0.0166511	Up	0.000428725	0.00312266	Up	0.962747	0.967947
DITTMER_PTHLH_TARGETS_UP	Up	0.110542	0.227325	Down	0.149944	0.241873	Up	0.00123011	0.00605413	Up	3.13731e-05	0.000254567
DOANE_BREAST_CANCER_CLASSES_DN	Up	0.0832344	0.186171	Up	0.0284579	0.073841	Up	0.00142395	0.00666062	Down	0.479994	0.520454
REACTOME_ACTIVATION_OF_NOXA_AND_TRANSLOCATION_TO_MITOCHONDRIA	Up	0.00098562	0.0109808	Up	0.00875146	0.0361756	Up	0.00293242	0.0109515	Down	0.000134319	0.000598264
REACTOME_G0_AND_EARLY_G1	Up	7.75136e-06	0.00111695	Up	0.00765871	0.033714	Up	3.40681e-06	0.00033107	Down	0.00191215	0.00418485
DOANE_BREAST_CANCER_ESR1_UP	Up	0.045817	0.123111	Down	0.000471821	0.0110653	Up	0.00546982	0.0170557	Down	6.69688e-05	0.000385494
DOANE_RESPONSE_TO_ANDROGEN_DN	Up	6.50811e-06	0.00107047	Down	0.858897	0.897337	Up	5.75305e-06	0.000388626	Up	0.00115976	0.00283729
DOANE_RESPONSE_TO_ANDROGEN_UP	Down	0.0531545	0.136468	Down	0.752467	0.816521	Down	0.581163	0.662302	Up	0.122757	0.151161
REACTOME_PTK6_REGULATES_PROTEINS_INVOLVED_IN_RNA_PROCESSING	Down	0.00615002	0.0327991	Up	0.000207233	0.00921509	Up	0.131416	0.198047	Up	1.88101e-05	0.000197511
GO_FOUR_WAY_JUNCTION_DNA_BINDING	Up	0.000429148	0.00685919	Up	0.00749043	0.0332868	Up	0.000181522	0.00189872	Down	0.00544059	0.00977717
DONATO_CELL_CYCLE_TRETINOIN	Down	0.0384101	0.109121	Down	0.640613	0.725072	Down	0.0967112	0.155019	Down	2.8147e-05	0.000239952
DORMOY_ELAVL1_TARGETS	Up	0.00422303	0.0261257	Down	0.803802	0.855239	Up	0.000146906	0.00168824	Up	0.000503158	0.00149596
GO_POSITIVE_REGULATION_OF_INSULIN_SECRETION_INVOLVED_IN_CELLULAR_RESPONSE_TO_GLUCOSE_STIMULUS	Down	0.0102832	0.0453148	Down	0.0106143	0.0404148	Down	0.0183015	0.0416141	Up	0.000463586	0.00141041
DORN_ADENOVIRUS_INFECTION_12HR_UP	Up	0.397065	0.547164	Up	0.0905917	0.166333	Up	0.0283811	0.0585486	Up	4.29919e-05	0.000299902
DORN_ADENOVIRUS_INFECTION_24HR_DN	Up	0.129876	0.254297	Up	0.00271928	0.0208359	Up	0.0019437	0.00825474	Up	4.65032e-08	5.41069e-05
DORN_ADENOVIRUS_INFECTION_24HR_UP	Up	0.263969	0.413119	Down	0.113349	0.196364	Down	0.0673381	0.115847	Down	0.0005555	0.00160927
DORN_ADENOVIRUS_INFECTION_32HR_DN	Up	0.254468	0.403656	Up	0.00523269	0.0277018	Up	0.000960414	0.00514274	Up	7.14517e-07	6.74813e-05
DORN_ADENOVIRUS_INFECTION_32HR_UP	Up	0.115961	0.23504	Down	0.069184	0.136942	Down	0.202669	0.282215	Down	3.57884e-05	0.000272066
DORN_ADENOVIRUS_INFECTION_48HR_DN	Up	0.18377	0.322333	Up	0.00344646	0.0230711	Up	0.000691925	0.0041654	Up	5.43932e-07	6.42696e-05
DORN_ADENOVIRUS_INFECTION_48HR_UP	Up	0.0781171	0.178135	Down	0.18448	0.283099	Down	0.0995365	0.158629	Down	3.77765e-05	0.000279387
DORSAM_HOXA9_TARGETS_DN	Up	0.13616	0.262607	Down	0.44252	0.549476	Down	0.400704	0.492049	Up	0.00439264	0.0082048
DORSAM_HOXA9_TARGETS_UP	Up	0.386971	0.537689	Up	0.971048	0.980436	Up	0.00238964	0.00949313	Down	0.0682003	0.0889875
DORSEY_GAB2_TARGETS	Up	0.777501	0.856452	Down	0.0823886	0.155276	Up	0.00293273	0.0109515	Up	5.07082e-05	0.0003283
DOUGLAS_BMI1_TARGETS_DN	Up	0.0641255	0.15509	Up	0.00842283	0.0353957	Up	0.237152	0.321201	Up	0.000211594	0.000810018
DOUGLAS_BMI1_TARGETS_UP	Up	0.0188076	0.0669146	Down	0.0954479	0.172976	Up	0.000250867	0.00228441	Up	6.72447e-05	0.00038638
DUAN_PRDM5_TARGETS	Up	7.73505e-05	0.00296355	Up	0.317056	0.424511	Up	3.13462e-05	0.000768492	Up	0.045727	0.0621072
DUNNE_TARGETS_OF_AML1_MTG8_FUSION_DN	Up	0.251079	0.400516	Up	0.00265192	0.0206521	Up	0.00480711	0.0155709	Up	3.53231e-05	0.000270575
GO_EMBRYONIC_NEUROCRANIUM_MORPHOGENESIS	Up	0.000947551	0.0107185	Up	0.011585	0.0424212	Up	5.24959e-05	0.00097085	Down	0.00331014	0.00649491
DURAND_STROMA_NS_UP	Up	0.14359	0.271827	Up	0.119939	0.204713	Up	0.000618045	0.00388657	Up	0.000419256	0.00131295
DURAND_STROMA_S_UP	Up	0.00180375	0.0157298	Down	0.0277553	0.0726218	Up	0.000187852	0.00192849	Down	0.630234	0.666788
DURCHDEWALD_SKIN_CARCINOGENESIS_DN	Up	0.323856	0.476529	Up	0.0400238	0.0928137	Up	0.0715727	0.1216	Up	0.000136636	0.000604844
DURCHDEWALD_SKIN_CARCINOGENESIS_UP	Up	0.540147	0.67447	Up	0.483408	0.587175	Up	0.0575793	0.102356	Up	0.418267	0.459613
DUTERTRE_ESTRADIOL_RESPONSE_24HR_DN	Up	0.8145	0.88183	Down	0.888319	0.91976	Up	0.0459022	0.0854623	Up	6.36421e-05	0.00037581
GO_DNA_PACKAGING	Up	0.000119922	0.00364409	Up	0.0109269	0.0410771	Up	9.28883e-06	0.000467283	Down	0.000857992	0.00223887
DUTERTRE_ESTRADIOL_RESPONSE_6HR_DN	Up	0.750768	0.838013	Down	0.00577866	0.0292029	Up	0.806173	0.855377	Up	0.00823594	0.0139109
SA_PROGRAMMED_CELL_DEATH	Up	0.00859082	0.0402001	Down	0.0134176	0.0462568	Up	0.124981	0.190277	Up	0.000299708	0.00103082
AFFAR_YY1_TARGETS_DN	Up	2.2521e-05	0.00161833	Up	0.0044538	0.0258134	Up	4.8047e-06	0.000365639	Down	0.00945092	0.0156822
EBAUER_MYOGENIC_TARGETS_OF_PAX3_FOXO1_FUSION	Down	0.114891	0.233468	Down	0.012618	0.044751	Down	0.0818045	0.13545	Up	0.000103484	0.000505144
EBAUER_TARGETS_OF_PAX3_FOXO1_FUSION_DN	Down	0.331386	0.483953	Up	0.94618	0.962376	Down	0.836948	0.879268	Up	0.0470098	0.0636523
EBAUER_TARGETS_OF_PAX3_FOXO1_FUSION_UP	Down	0.285124	0.435645	Up	0.158429	0.252437	Up	0.217216	0.298801	Up	0.190306	0.224936
EGUCHI_CELL_CYCLE_RB1_TARGETS	Up	0.000105244	0.00344814	Up	0.105444	0.185855	Up	7.82091e-06	0.000442735	Down	0.617101	0.654144
EHLERS_ANEUPLOIDY_DN	Up	0.571794	0.699535	Up	0.00528273	0.0278041	Up	0.0464469	0.0862169	Up	0.00597488	0.0105742
EHLERS_ANEUPLOIDY_UP	Up	0.517706	0.654847	Up	0.0490433	0.107138	Up	0.0366217	0.0713292	Up	0.0761484	0.0982669
EHRLICH_ICF_SYNDROM_DN	Up	0.776468	0.855538	Up	2.16576e-05	0.00612975	Down	0.200466	0.279685	Up	4.76564e-05	0.000317387
EHRLICH_ICF_SYNDROM_UP	Up	0.552337	0.684128	Up	0.00390776	0.0242522	Up	0.0260264	0.0547903	Up	2.70578e-05	0.000235255
HP_NEOPLASM_OF_THE_LARYNX	Up	0.000291553	0.00566452	Up	0.0136731	0.0467468	Up	0.00399289	0.013626	Down	0.000590358	0.00168434
ELLWOOD_MYC_TARGETS_DN	Down	0.0830072	0.185821	Up	0.485479	0.589048	Up	0.228028	0.311225	Up	0.000263615	0.000942276
ELLWOOD_MYC_TARGETS_UP	Up	0.280593	0.430868	Up	0.339323	0.447067	Up	0.021968	0.04802	Up	0.0406343	0.055905
BIOCARTA_PLK3_PATHWAY	Up	0.000383818	0.00647201	Up	0.000815317	0.0128605	Up	1.3034e-05	0.000524476	Down	0.0229402	0.033851
REACTOME_PERK_REGULATES_GENE_EXPRESSION	Up	0.00684682	0.0351687	Up	0.01295	0.0453432	Up	0.0111638	0.0286403	Up	0.997015	0.997394
ELVIDGE_HIF1A_TARGETS_DN	Down	0.01464	0.0564919	Down	0.0110203	0.0412791	Up	0.819715	0.865772	Up	7.03049e-05	0.000395931
CHEN_ETV5_TARGETS_TESTIS	Up	2.08801e-05	0.00156854	Up	0.000265271	0.00991021	Up	1.5963e-05	0.000580837	Down	0.0219591	0.0325793
GO_NITRIC_OXIDE_SYNTHASE_REGULATOR_ACTIVITY	Down	0.00762298	0.0374806	Down	4.25743e-06	0.00438843	Up	0.00295555	0.0110074	Down	0.00546218	0.00980879
HP_BICORNUATE_UTERUS	Up	0.00752781	0.0372272	Up	0.00119599	0.0145165	Up	0.00134044	0.00640094	Down	0.0437834	0.0597409
ELVIDGE_HYPOXIA_BY_DMOG_UP	Up	0.735925	0.828018	Down	0.0257233	0.0690761	Up	0.00307269	0.0113056	Up	0.0992487	0.124636
ELVIDGE_HYPOXIA_DN	Up	0.0356222	0.103506	Up	0.0132628	0.0459415	Up	0.00532047	0.0167289	Up	1.26284e-06	7.6189e-05
ELVIDGE_HYPOXIA_UP	Down	0.243347	0.391986	Down	0.011018	0.0412791	Up	0.0201864	0.0449429	Up	0.00575831	0.010258
ENGELMANN_CANCER_PROGENITORS_DN	Down	0.192783	0.332378	Down	0.0040679	0.0246529	Up	0.0995354	0.158629	Down	0.048332	0.0651823
ENGELMANN_CANCER_PROGENITORS_UP	Up	0.00332036	0.0225147	Up	0.0420378	0.0961276	Up	0.000595469	0.00380916	Up	2.58407e-05	0.000229705
ENK_UV_RESPONSE_EPIDERMIS_DN	Up	0.143199	0.271333	Up	0.176234	0.27364	Up	0.000362345	0.00283027	Up	0.000266369	0.000949859
ENK_UV_RESPONSE_EPIDERMIS_UP	Up	0.0518434	0.134047	Up	0.0604419	0.12416	Up	0.0109522	0.0282467	Up	3.3575e-05	0.000263405
ENK_UV_RESPONSE_KERATINOCYTE_DN	Up	0.0185574	0.0662444	Up	0.00150621	0.016	Up	0.0126715	0.0315325	Up	0.00252706	0.00523113
ENK_UV_RESPONSE_KERATINOCYTE_UP	Down	0.717173	0.814191	Down	0.186195	0.2849	Up	0.664678	0.736169	Up	0.000684142	0.00188583
EPPERT_CE_HSC_LSC	Up	0.492892	0.633287	Up	0.0134156	0.0462568	Down	0.245418	0.330688	Up	0.00687355	0.0119356
EPPERT_HSC_R	Up	0.258796	0.407967	Up	0.00146953	0.0157536	Up	0.292303	0.38126	Up	0.00192458	0.0042046
EPPERT_LSC_R	Up	0.223911	0.369479	Up	0.20948	0.310937	Up	0.228826	0.312149	Up	0.0667055	0.0872428
HP_ABNORMAL_CIRCULATING_CITRULLINE_CONCENTRATION	Down	0.0102179	0.0451166	Up	0.00596488	0.0296519	Up	0.119066	0.182841	Up	0.00489156	0.00896083
BURTON_ADIPOGENESIS_3	Up	3.74702e-05	0.00202253	Up	0.0146692	0.0486574	Up	3.11694e-06	0.000326193	Down	0.000590354	0.00168434
FAELT_B_CLL_WITH_VH_REARRANGEMENTS_UP	Up	0.0221592	0.0748149	Up	0.431166	0.538043	Up	0.000121253	0.00152988	Up	0.00419054	0.00788331
FAELT_B_CLL_WITH_VH3_21_DN	Up	0.07582	0.17439	Down	0.319514	0.427203	Down	0.0334718	0.0665482	Up	0.186753	0.221084
FAELT_B_CLL_WITH_VH3_21_UP	Up	0.226861	0.372845	Down	0.748373	0.81317	Up	0.147127	0.216952	Up	0.000584207	0.00167303
FALVELLA_SMOKERS_WITH_LUNG_CANCER	Up	0.0172534	0.0629938	Up	0.00248622	0.0199914	Up	0.00644013	0.0191654	Up	6.13754e-05	0.00036913
PAPASPYRIDONOS_UNSTABLE_ATEROSCLEROTIC_PLAQUE_DN	Down	0.00485266	0.0286153	Up	0.0123306	0.0440771	Up	0.101649	0.161335	Up	0.00258907	0.00532655
FARDIN_HYPOXIA_9	Up	0.0103504	0.0454986	Up	0.953521	0.968019	Down	0.0468133	0.0867364	Down	0.00163707	0.00370104
FARMER_BREAST_CANCER_APOCRINE_VS_BASAL	Up	0.0431091	0.118021	Up	0.104017	0.184189	Up	0.00410396	0.0138856	Up	5.42756e-05	0.00034244
FARMER_BREAST_CANCER_APOCRINE_VS_LUMINAL	Up	0.0450801	0.121832	Up	0.0188844	0.0567099	Up	0.0351619	0.0690792	Up	0.000338287	0.00112559
FARMER_BREAST_CANCER_BASAL_VS_LULMINAL	Up	0.119747	0.240775	Up	0.391283	0.498991	Up	0.00547072	0.017056	Down	0.205829	0.241388
GO_MANGANESE_ION_TRANSPORT	Up	0.000931183	0.0106045	Up	0.00827256	0.0350305	Up	0.109326	0.171005	Down	0.0303402	0.0431888
FARMER_BREAST_CANCER_CLUSTER_2	Up	0.00857787	0.0401762	Down	0.0945548	0.171786	Up	0.000688533	0.00415945	Down	0.0347888	0.048662
FARMER_BREAST_CANCER_CLUSTER_3	Down	0.0154852	0.0585609	Up	0.00550872	0.0284261	Down	0.0663782	0.114533	Up	0.015883	0.0245661
FARMER_BREAST_CANCER_CLUSTER_4	Up	0.529274	0.66492	Down	0.212945	0.314749	Up	0.96322	0.972825	Down	0.0964956	0.12149
FARMER_BREAST_CANCER_CLUSTER_5	Up	0.0361193	0.104445	Up	0.00537795	0.028042	Up	0.0177863	0.0407289	Up	0.00212519	0.00454421
WP_ECTODERM_DIFFERENTIATION	Up	0.00958833	0.0431127	Down	2.62687e-05	0.00612975	Down	0.11059	0.172521	Down	0.000498578	0.00148549
FARMER_BREAST_CANCER_CLUSTER_7	Down	0.431788	0.579594	Down	0.757831	0.820945	Down	0.00229218	0.00924031	Down	4.54583e-06	0.000111909
FARMER_BREAST_CANCER_CLUSTER_8	Down	0.0299746	0.0918006	Down	0.00584264	0.0293634	Down	0.00494814	0.0158834	Down	0.0842271	0.107459
FERNANDEZ_BOUND_BY_MYC	Up	0.219935	0.364836	Up	0.254975	0.360264	Up	0.0392193	0.0753405	Up	0.000229663	0.000857016
FERRANDO_HOX11_NEIGHBORS	Up	0.00323988	0.0221474	Up	0.525159	0.626279	Up	0.000589115	0.00378615	Down	0.0044235	0.00824778
FERRANDO_LYL1_NEIGHBORS	Up	0.0498542	0.130427	Up	0.00028672	0.00993919	Up	0.137687	0.205597	Up	0.074266	0.0961149
FERRANDO_T_ALL_WITH_MLL_ENL_FUSION_DN	Up	0.0279135	0.087409	Down	0.799989	0.852605	Up	0.00328957	0.011873	Down	0.0147148	0.023008
FERRANDO_T_ALL_WITH_MLL_ENL_FUSION_UP	Up	0.307393	0.459049	Up	0.129598	0.216404	Up	0.0777455	0.130009	Up	6.90505e-06	0.000127582
FERRANDO_TAL1_NEIGHBORS	Up	0.675626	0.782163	Up	0.000504999	0.0112021	Up	0.0013092	0.00631195	Up	0.00316844	0.00626068
FERRARI_RESPONSE_TO_FENRETINIDE_DN	Up	0.00448388	0.0272033	Up	0.053666	0.114016	Up	0.0354773	0.0695558	Up	0.875719	0.891174
FERRARI_RESPONSE_TO_FENRETINIDE_UP	Up	0.00138518	0.0134999	Up	0.0668293	0.133442	Up	0.627758	0.703381	Up	2.51422e-06	9.29011e-05
FERREIRA_EWINGS_SARCOMA_UNSTABLE_VS_STABLE_DN	Down	0.162884	0.296421	Down	0.0210709	0.0607434	Down	0.376916	0.467837	Up	0.866825	0.883117
FERREIRA_EWINGS_SARCOMA_UNSTABLE_VS_STABLE_UP	Up	3.88474e-05	0.00206551	Up	0.0154265	0.0501957	Up	2.68162e-06	0.000312489	Down	0.521912	0.562137
REACTOME_DNA_DOUBLE_STRAND_BREAK_REPAIR	Up	5.40163e-06	0.00101377	Up	0.000109074	0.00833416	Up	6.89672e-06	0.000423965	Down	0.029953	0.0426985
FEVR_CTNNB1_TARGETS_UP	Up	0.0780412	0.178039	Up	0.0802017	0.152317	Up	0.00634835	0.0189523	Up	6.73234e-07	6.74813e-05
FIGUEROA_AML_METHYLATION_CLUSTER_1_DN	Down	0.56901	0.697431	Down	0.00279213	0.0210566	Down	0.10116	0.160669	Down	0.00131031	0.00311331
FIGUEROA_AML_METHYLATION_CLUSTER_1_UP	Down	0.109615	0.226002	Up	0.00961988	0.0381548	Up	0.0150099	0.0357317	Up	0.00231742	0.00487951
FIGUEROA_AML_METHYLATION_CLUSTER_2_DN	Up	0.962805	0.97716	Up	0.540672	0.639592	Up	0.00520089	0.0164562	Up	0.000308103	0.00105298
FIGUEROA_AML_METHYLATION_CLUSTER_2_UP	Down	0.445789	0.59168	Up	0.134333	0.222492	Up	0.0783149	0.130794	Up	0.00479658	0.00880678
FIGUEROA_AML_METHYLATION_CLUSTER_3_DN	Down	0.388636	0.539125	Down	0.000227304	0.00950475	Down	0.00407272	0.013815	Up	0.000122583	0.000564275
FIGUEROA_AML_METHYLATION_CLUSTER_3_UP	Down	0.557924	0.688656	Up	0.0444076	0.0998423	Up	0.00070989	0.00423378	Up	0.00165552	0.00373233
FIGUEROA_AML_METHYLATION_CLUSTER_4_DN	Up	0.0362475	0.104657	Up	0.706142	0.778503	Up	0.0070101	0.0204291	Up	0.700853	0.733022
FIGUEROA_AML_METHYLATION_CLUSTER_4_UP	Up	0.0900511	0.197122	Up	0.398782	0.505886	Up	0.000425522	0.00310362	Up	0.0146022	0.0228576
FIGUEROA_AML_METHYLATION_CLUSTER_5_DN	Down	0.384053	0.535201	Up	0.0031759	0.0223332	Up	0.0700314	0.119459	Up	0.000146286	0.000632931
FIGUEROA_AML_METHYLATION_CLUSTER_5_UP	Down	0.15894	0.291622	Up	0.193846	0.293447	Up	0.184359	0.26088	Up	0.000785187	0.00209171
FIGUEROA_AML_METHYLATION_CLUSTER_6_DN	Down	0.95508	0.972652	Down	0.00398028	0.0244216	Up	0.43356	0.524016	Up	0.00516629	0.00936541
FIGUEROA_AML_METHYLATION_CLUSTER_6_UP	Down	0.335611	0.48809	Up	0.080634	0.152915	Up	1.05643e-05	0.000491964	Up	0.0112967	0.0183042
FIGUEROA_AML_METHYLATION_CLUSTER_7_DN	Down	0.00196771	0.0164961	Down	0.301764	0.409411	Down	0.00991526	0.0261954	Down	0.199615	0.234787
REACTOME_HOMOLOGY_DIRECTED_REPAIR	Up	5.16339e-06	0.00101036	Up	0.000148315	0.0085419	Up	2.62043e-06	0.000312489	Down	0.0312985	0.0443727
FINAK_BREAST_CANCER_SDPP_SIGNATURE	Down	0.394178	0.544574	Up	0.0153776	0.0501303	Down	0.0539614	0.0972562	Up	0.0133666	0.0211611
FINETTI_BREAST_CANCER_KINOME_GREEN	Down	0.748312	0.836567	Up	0.56492	0.660292	Up	0.187191	0.26423	Up	0.141323	0.171601
FINETTI_BREAST_CANCER_KINOME_RED	Up	0.000512256	0.00763629	Up	0.0267337	0.0708264	Up	1.83664e-05	0.000610989	Down	0.00186727	0.00410627
FINETTI_BREAST_CANCERS_KINOME_BLUE	Up	0.0222054	0.0749106	Up	0.309132	0.416472	Up	0.0830279	0.137184	Down	0.00503177	0.00917056
FINETTI_BREAST_CANCERS_KINOME_GRAY	Up	0.180084	0.317431	Up	0.00716711	0.0325801	Up	0.176912	0.252277	Up	0.0158587	0.0245322
FIRESTEIN_CTNNB1_PATHWAY	Up	0.0553996	0.140259	Up	0.967629	0.978045	Up	0.00392648	0.0134649	Up	0.337337	0.37797
FIRESTEIN_CTNNB1_PATHWAY_AND_PROLIFERATION	Up	0.00556737	0.0308493	Up	0.102151	0.181711	Up	0.000686572	0.00415421	Up	0.00867849	0.0145578
FIRESTEIN_PROLIFERATION	Up	0.00744376	0.0369961	Up	0.104703	0.185045	Up	0.0167078	0.0388085	Up	8.16219e-05	0.00043272
FISCHER_DIRECT_P53_TARGETS_META_ANALYSIS	Up	0.0726037	0.16925	Up	0.638442	0.723319	Up	0.044611	0.0835686	Up	4.3383e-05	0.000301331
REACTOME_PROCESSING_OF_DNA_DOUBLE_STRAND_BREAK_ENDS	Up	5.19486e-06	0.00101036	Up	0.00806693	0.0345085	Up	8.45109e-07	0.000229882	Down	0.012131	0.0194894
GO_REGULATION_OF_SYNAPTIC_VESICLE_FUSION_TO_PRESYNAPTIC_ACTIVE_ZONE_MEMBRANE	Down	0.00184604	0.0159007	Down	0.00276238	0.0209452	Down	0.927227	0.945858	Down	0.00187773	0.00412368
FISCHER_G2_M_CELL_CYCLE	Up	0.015066	0.0575864	Down	0.00349013	0.0231206	Up	0.000348921	0.00277069	Down	0.0132326	0.0209754
FLECHNER_BIOPSY_KIDNEY_TRANSPLANT_OK_VS_DONOR_DN	Up	0.114753	0.233299	Up	0.923528	0.945556	Up	0.0295464	0.0604462	Up	0.000279149	0.000981882
FLECHNER_BIOPSY_KIDNEY_TRANSPLANT_OK_VS_DONOR_UP	Down	0.820494	0.885322	Up	0.013645	0.0467063	Up	0.0151348	0.0359647	Up	0.00272331	0.00554153
FLECHNER_BIOPSY_KIDNEY_TRANSPLANT_REJECTED_VS_OK_DN	Down	0.00263423	0.0195309	Up	0.114934	0.198259	Up	0.0270621	0.0565477	Up	0.00674988	0.0117519
GO_RESPONSE_TO_CISPLATIN	Up	2.34093e-05	0.00163585	Up	0.0143359	0.0480523	Up	0.000100297	0.00139074	Down	0.0053202	0.00959314
FLECHNER_PBL_KIDNEY_TRANSPLANT_OK_VS_DONOR_DN	Down	0.0882022	0.194204	Up	0.00200853	0.0181129	Up	0.0282822	0.0583823	Up	1.63724e-05	0.000183455
FLECHNER_PBL_KIDNEY_TRANSPLANT_OK_VS_DONOR_UP	Down	0.437307	0.584365	Up	0.190601	0.289871	Up	0.530179	0.615096	Up	0.000119061	0.00055349
FLECHNER_PBL_KIDNEY_TRANSPLANT_REJECTED_VS_OK_DN	Up	0.043351	0.118514	Up	0.106342	0.186857	Up	0.00955072	0.0254755	Up	1.7302e-05	0.000188201
FLECHNER_PBL_KIDNEY_TRANSPLANT_REJECTED_VS_OK_UP	Up	0.145902	0.274672	Up	0.0192552	0.0574053	Up	0.00119363	0.00592869	Up	0.000288157	0.0010029
FLORIO_HUMAN_NEOCORTEX	Up	0.342155	0.49436	Up	0.00621315	0.0302741	Down	0.515441	0.601748	Up	0.0108485	0.0176832
FLORIO_NEOCORTEX_BASAL_RADIAL_GLIA_DN	Up	0.000412004	0.00673055	Down	0.00656698	0.0312458	Up	6.01351e-06	0.000396534	Down	0.000204022	0.000791041
FLORIO_NEOCORTEX_BASAL_RADIAL_GLIA_UP	Up	0.970025	0.981079	Up	0.0265387	0.0705229	Up	0.263262	0.350533	Up	0.0134086	0.0212084
FLOTHO_PEDIATRIC_ALL_THERAPY_RESPONSE_DN	Up	2.55882e-06	0.000841248	Down	0.0162632	0.0518044	Up	8.25642e-06	0.000448935	Down	0.000701988	0.00192267
FLOTHO_PEDIATRIC_ALL_THERAPY_RESPONSE_UP	Down	0.00730659	0.0365312	Down	0.0302239	0.0769518	Up	0.592649	0.672658	Up	0.000518657	0.00153251
FONTAINE_FOLLICULAR_THYROID_ADENOMA_DN	Up	0.385842	0.536688	Up	0.386656	0.49521	Up	0.194427	0.272761	Up	0.00478185	0.00878281
FONTAINE_FOLLICULAR_THYROID_ADENOMA_UP	Up	0.0138222	0.0546166	Down	0.320399	0.427977	Up	0.0669783	0.11535	Up	0.00400625	0.00759641
FONTAINE_PAPILLARY_THYROID_CARCINOMA_DN	Up	0.710434	0.809406	Down	0.0325131	0.0807376	Down	0.377037	0.467876	Up	0.626063	0.662976
FONTAINE_PAPILLARY_THYROID_CARCINOMA_UP	Up	0.15149	0.28215	Up	0.0421522	0.0963473	Up	0.0320168	0.0643486	Up	6.25124e-06	0.000123378
FONTAINE_THYROID_TUMOR_UNCERTAIN_MALIGNANCY_DN	Up	0.143519	0.271767	Down	0.781208	0.838879	Down	0.838607	0.880552	Up	0.163617	0.195935
FONTAINE_THYROID_TUMOR_UNCERTAIN_MALIGNANCY_UP	Up	0.00500078	0.029009	Down	0.0487624	0.106691	Up	0.00765111	0.0217253	Down	0.00217828	0.0046393
FORTSCHEGGER_PHF8_TARGETS_DN	Up	0.0682307	0.1618	Up	0.00257433	0.0203022	Up	3.96382e-05	0.000859988	Up	1.23622e-05	0.000161325
FORTSCHEGGER_PHF8_TARGETS_UP	Up	0.0514556	0.133427	Up	0.0117746	0.0428207	Up	0.00626931	0.0187916	Up	0.607015	0.644753
FOSTER_KDM1A_TARGETS_DN	Down	0.622564	0.741129	Down	0.0278509	0.0727326	Down	0.98796	0.991306	Up	0.00678056	0.011797
FOSTER_KDM1A_TARGETS_UP	Up	0.252691	0.401807	Up	0.103045	0.182959	Down	0.0325411	0.065141	Down	0.888207	0.902409
FOSTER_TOLERANT_MACROPHAGE_DN	Up	0.0119036	0.0496198	Up	0.0304389	0.0773494	Up	0.00218092	0.00893293	Up	0.000184088	0.000738037
FARDIN_HYPOXIA_11	Down	0.00563531	0.0310622	Down	0.00528018	0.0278041	Down	0.927279	0.945858	Down	5.06703e-05	0.0003283
SPIRA_SMOKERS_LUNG_CANCER_UP	Down	0.00048974	0.00741626	Up	0.00176704	0.01706	Up	0.0723739	0.122704	Up	0.00108804	0.00269506
FOURNIER_ACINAR_DEVELOPMENT_EARLY_UP	Down	0.0808681	0.18243	Down	0.382407	0.491006	Up	1.81257e-05	0.00061004	Up	0.0234685	0.0345289
HP_MITOCHONDRIAL_RESPIRATORY_CHAIN_DEFECTS	Down	0.00798113	0.038494	Up	0.00129357	0.0149493	Up	0.0953658	0.153295	Up	0.0100234	0.0164942
PUJANA_XPRSS_INT_NETWORK	Up	1.69432e-05	0.00147606	Up	0.0118533	0.0430365	Up	1.06511e-05	0.000493494	Down	0.0102217	0.0167903
FOURNIER_ACINAR_DEVELOPMENT_LATE_UP	Down	0.0654426	0.157173	Up	0.0365615	0.0874258	Up	0.00131534	0.0063274	Up	0.0609551	0.0803766
MIKKELSEN_MEF_HCP_WITH_H3K27ME3	Down	0.00654339	0.0341843	Down	0.000101888	0.00828207	Up	0.0125037	0.031211	Down	0.00081763	0.00215737
FRASOR_RESPONSE_TO_ESTRADIOL_UP	Up	0.348316	0.500301	Up	0.000102599	0.00828207	Up	0.000610868	0.00385527	Up	0.764166	0.791598
FRASOR_RESPONSE_TO_SERM_OR_FULVESTRANT_DN	Up	6.9651e-05	0.00279588	Up	0.838864	0.881663	Up	2.07982e-05	0.000635502	Down	0.0851874	0.108586
FRASOR_RESPONSE_TO_SERM_OR_FULVESTRANT_UP	Up	0.950096	0.968834	Down	0.961913	0.974094	Down	0.479394	0.567924	Down	0.0301897	0.0429949
FRASOR_TAMOXIFEN_RESPONSE_DN	Up	0.0824059	0.184878	Up	0.0330699	0.0816682	Up	0.249762	0.335762	Up	0.00513997	0.00932815
FRASOR_TAMOXIFEN_RESPONSE_UP	Down	0.0283452	0.0883672	Down	0.29393	0.401617	Up	0.0321012	0.0644422	Down	0.00118794	0.00288503
FREDERICK_PRKCI_TARGETS	Up	0.39432	0.544662	Up	0.211188	0.312658	Up	0.0126975	0.0315825	Up	0.000131421	0.000591115
FRIDMAN_IMMORTALIZATION_DN	Up	0.471904	0.615187	Up	0.272691	0.379314	Up	0.0669658	0.115338	Up	0.000673539	0.00186442
FRIDMAN_SENESCENCE_DN	Down	0.1073	0.222908	Down	0.181736	0.279931	Up	0.000220719	0.00210384	Up	0.0062866	0.0110468
FRIDMAN_SENESCENCE_UP	Up	0.60573	0.728174	Up	0.597502	0.688754	Up	0.0100162	0.0263924	Up	1.22918e-05	0.000160772
FU_INTERACT_WITH_ALKBH8	Down	0.636235	0.751702	Up	0.0153896	0.0501612	Up	0.0388874	0.0748423	Up	4.54118e-05	0.000309244
PUJANA_BRCA_CENTERED_NETWORK	Up	6.03723e-06	0.00105823	Up	0.00450179	0.0258989	Up	4.45902e-06	0.000363268	Down	0.023757	0.0348849
FUJII_YBX1_TARGETS_UP	Up	0.0562662	0.141567	Up	0.00852097	0.0355663	Up	0.850472	0.888959	Up	8.32862e-05	0.000439567
FUJIWARA_PARK2_HEPATOCYTE_PROLIFERATION_DN	Up	0.336597	0.488814	Up	0.122618	0.207852	Up	0.0573915	0.102125	Up	0.00248015	0.0051539
FUJIWARA_PARK2_HEPATOCYTE_PROLIFERATION_UP	Up	0.19896	0.33952	Down	0.856258	0.895068	Down	0.85288	0.891048	Up	0.947024	0.954375
FUJIWARA_PARK2_IN_LIVER_CANCER_DN	Up	0.00181343	0.0157814	Up	0.0715561	0.140461	Up	0.229131	0.312496	Up	0.81976	0.841608
FUJIWARA_PARK2_IN_LIVER_CANCER_UP	Up	0.384647	0.535755	Up	0.0519048	0.111582	Up	0.00460518	0.0150888	Up	0.00257676	0.00530658
FUKUSHIMA_TNFSF11_TARGETS	Up	0.00811857	0.038808	Down	0.0526454	0.11269	Up	0.00432524	0.0144209	Down	0.22838	0.26561
REACTOME_TELOMERE_C_STRAND_LAGGING_STRAND_SYNTHESIS	Up	0.000331401	0.00600345	Up	0.000546465	0.0115526	Up	6.58532e-05	0.00110025	Down	0.0393691	0.0543528
FULCHER_INFLAMMATORY_RESPONSE_LECTIN_VS_LPS_UP	Up	0.280844	0.431188	Up	0.0473695	0.104623	Up	0.00437921	0.0145509	Up	3.0006e-06	9.92533e-05
FUNG_IL2_SIGNALING_1	Down	0.365438	0.517026	Down	0.0176167	0.0543503	Down	9.98231e-06	0.000475927	Down	0.0250027	0.0364394
FUNG_IL2_SIGNALING_2	Up	0.139222	0.266346	Up	0.00906449	0.0369197	Down	0.0349861	0.0688173	Down	0.043387	0.0592812
FUNG_IL2_TARGETS_WITH_STAT5_BINDING_SITES	Down	0.029109	0.0898561	Down	0.00110687	0.0141685	Down	3.33912e-05	0.00079006	Down	0.00181179	0.00401026
FUNG_IL2_TARGETS_WITH_STAT5_BINDING_SITES_T1	Up	0.337275	0.489373	Up	0.188848	0.287943	Down	0.0351291	0.069047	Down	0.00108163	0.00268455
FURUKAWA_DUSP6_TARGETS_PCI35_DN	Up	3.28461e-06	0.000884546	Up	0.0203668	0.059447	Up	1.94307e-07	0.000147813	Up	0.000463303	0.00140995
HP_CARDIAC_CONDUCTION_ABNORMALITY	Down	0.00507701	0.0292252	Up	0.00155584	0.0162065	Up	0.084215	0.138862	Up	0.000709923	0.00193991
GABRIELY_MIR21_TARGETS	Up	0.383394	0.534662	Up	0.0244944	0.0669321	Up	0.33218	0.422759	Up	0.296591	0.336221
GAJATE_RESPONSE_TO_TRABECTEDIN_DN	Up	0.00318784	0.0219702	Up	0.440106	0.547122	Up	0.0118286	0.0298912	Up	0.0210247	0.0313744
GAJATE_RESPONSE_TO_TRABECTEDIN_UP	Down	0.446241	0.592191	Down	0.0242243	0.0665102	Up	0.507381	0.5946	Up	0.000311872	0.00106241
GAL_LEUKEMIC_STEM_CELL_DN	Up	0.00105796	0.0114269	Down	0.0452866	0.101258	Up	7.28655e-05	0.0011715	Down	0.0512056	0.0686615
GAL_LEUKEMIC_STEM_CELL_UP	Up	0.14508	0.273663	Up	0.248502	0.353134	Up	0.0393013	0.0754636	Up	0.0020046	0.00434117
GALE_APL_WITH_FLT3_MUTATED_DN	Up	0.218886	0.363697	Up	0.00867554	0.035941	Up	0.286632	0.375775	Up	5.41313e-05	0.000341889
GALE_APL_WITH_FLT3_MUTATED_UP	Up	0.0551915	0.139918	Up	0.00198862	0.0180257	Up	0.0734977	0.124189	Up	0.0170768	0.0261663
GALI_TP53_TARGETS_APOPTOTIC_DN	Up	0.000342944	0.00612871	Up	0.0958771	0.173455	Up	1.70835e-05	0.000600241	Up	0.0395989	0.0546307
GALI_TP53_TARGETS_APOPTOTIC_UP	Up	0.00357832	0.0235608	Up	0.0478722	0.105291	Up	0.0331844	0.0661092	Up	0.00159104	0.00361798
GALIE_TUMOR_ANGIOGENESIS	Up	0.470039	0.613668	Up	0.168094	0.263766	Up	0.0645232	0.11199	Up	0.0386585	0.0534701
GALIE_TUMOR_STEMNESS_GENES	Down	0.217366	0.361743	Up	0.20448	0.30537	Up	0.0746977	0.125809	Up	0.0141966	0.0223056
GALINDO_IMMUNE_RESPONSE_TO_ENTEROTOXIN	Up	0.32506	0.477688	Down	0.0408977	0.0942819	Up	0.00500874	0.0160193	Up	0.0573873	0.0761207
GALLUZZI_PERMEABILIZE_MITOCHONDRIA	Down	0.112991	0.231013	Down	0.747416	0.812424	Up	0.127393	0.19316	Up	0.00794415	0.0134956
GALLUZZI_PREVENT_MITOCHONDIAL_PERMEABILIZATION	Down	0.497964	0.637512	Up	0.308243	0.415462	Down	0.813383	0.861116	Up	0.0172942	0.0264427
GRAHAM_NORMAL_QUIESCENT_VS_NORMAL_DIVIDING_DN	Up	3.00786e-05	0.00182853	Up	0.00319668	0.0224119	Up	3.13589e-06	0.000326552	Down	0.0286609	0.041054
GARCIA_TARGETS_OF_FLI1_AND_DAX1_UP	Down	0.0375377	0.107388	Down	0.0017125	0.0168313	Down	0.00772104	0.021859	Down	0.000427527	0.00133113
GARGALOVIC_RESPONSE_TO_OXIDIZED_PHOSPHOLIPIDS_BLACK_DN	Up	0.0105853	0.0460556	Down	0.204156	0.305008	Up	0.00474314	0.0154326	Down	0.043786	0.0597409
HP_HYPOCHOLESTEROLEMIA	Up	0.00144025	0.0138189	Up	0.00127183	0.0148755	Down	0.0312163	0.0631199	Up	0.000272332	0.000965872
GARGALOVIC_RESPONSE_TO_OXIDIZED_PHOSPHOLIPIDS_BLUE_DN	Up	0.996848	0.99837	Down	0.788855	0.844255	Down	0.0918729	0.148829	Down	0.00137535	0.00323091
GARGALOVIC_RESPONSE_TO_OXIDIZED_PHOSPHOLIPIDS_BLUE_UP	Up	0.00752383	0.0372193	Up	0.143306	0.233619	Up	0.00592443	0.0180479	Up	0.000948293	0.00241751
GO_MISMATCH_REPAIR	Up	0.00235227	0.018325	Up	0.0112951	0.0418299	Up	2.67249e-05	0.000709703	Down	0.0276517	0.039771
GARGALOVIC_RESPONSE_TO_OXIDIZED_PHOSPHOLIPIDS_CYAN_UP	Up	0.589465	0.715064	Up	0.456044	0.561822	Up	0.0604748	0.106469	Up	0.027727	0.0398711
GARGALOVIC_RESPONSE_TO_OXIDIZED_PHOSPHOLIPIDS_GREEN_DN	Up	0.398244	0.548499	Down	0.00239633	0.0197036	Down	0.0165831	0.0385997	Down	0.000875923	0.00227354
GARGALOVIC_RESPONSE_TO_OXIDIZED_PHOSPHOLIPIDS_GREEN_UP	Up	0.0418259	0.115789	Up	2.12455e-05	0.00612975	Up	0.0113994	0.0291073	Up	9.97235e-05	0.000493154
GARGALOVIC_RESPONSE_TO_OXIDIZED_PHOSPHOLIPIDS_GREY_DN	Up	0.000849269	0.0100413	Down	0.0693305	0.137168	Up	0.0803013	0.133334	Down	0.00583729	0.0103702
GARGALOVIC_RESPONSE_TO_OXIDIZED_PHOSPHOLIPIDS_GREY_UP	Up	0.590956	0.71618	Down	0.0146028	0.0485446	Up	0.171322	0.245856	Up	0.000107811	0.000518283
GARGALOVIC_RESPONSE_TO_OXIDIZED_PHOSPHOLIPIDS_LIGHTGREEN_DN	Down	0.0952713	0.204789	Down	0.396903	0.504353	Down	0.206522	0.286601	Down	0.00491316	0.00899022
REACTOME_SUMOYLATION_OF_DNA_METHYLATION_PROTEINS	Up	0.00575268	0.0314046	Down	0.0128705	0.0451703	Up	0.0804151	0.133489	Up	0.0444552	0.0605558
GARGALOVIC_RESPONSE_TO_OXIDIZED_PHOSPHOLIPIDS_MAGENTA_DN	Up	0.251152	0.400516	Up	0.0377339	0.089195	Up	0.873237	0.906283	Up	0.0548689	0.0730798
GARGALOVIC_RESPONSE_TO_OXIDIZED_PHOSPHOLIPIDS_MAGENTA_UP	Up	0.432525	0.580213	Up	0.0252626	0.0682001	Up	0.00543898	0.0169948	Up	2.05527e-05	0.000205168
GARGALOVIC_RESPONSE_TO_OXIDIZED_PHOSPHOLIPIDS_PINK_DN	Up	0.327101	0.479593	Down	0.171751	0.268204	Up	0.46413	0.553174	Up	0.000882102	0.00228618
GARGALOVIC_RESPONSE_TO_OXIDIZED_PHOSPHOLIPIDS_PURPLE_DN	Up	0.647538	0.760529	Up	2.85746e-05	0.00619553	Down	0.726183	0.788686	Up	0.0204886	0.03067
GARGALOVIC_RESPONSE_TO_OXIDIZED_PHOSPHOLIPIDS_RED_DN	Down	0.622984	0.741546	Down	0.00351495	0.023161	Down	0.110985	0.17297	Down	0.000709095	0.0019381
GO_INTERSTRAND_CROSS_LINK_REPAIR	Up	1.66062e-05	0.00146763	Up	0.00375818	0.0238737	Up	1.1471e-07	0.000136519	Down	0.0293859	0.0419923
GARGALOVIC_RESPONSE_TO_OXIDIZED_PHOSPHOLIPIDS_SALMON_DN	Down	0.0632206	0.153577	Up	0.336872	0.444589	Down	0.01818	0.041414	Up	0.000119686	0.000555189
GARGALOVIC_RESPONSE_TO_OXIDIZED_PHOSPHOLIPIDS_TAN_DN	Down	0.255372	0.404363	Down	0.360723	0.469382	Down	0.710281	0.775379	Up	0.0260117	0.0377116
GARGALOVIC_RESPONSE_TO_OXIDIZED_PHOSPHOLIPIDS_TURQUOISE_DN	Up	0.00449684	0.0272427	Down	0.00103769	0.013902	Up	0.000272285	0.00239845	Down	2.22375e-05	0.000213463
GARGALOVIC_RESPONSE_TO_OXIDIZED_PHOSPHOLIPIDS_TURQUOISE_UP	Up	0.0598939	0.147743	Up	0.0727281	0.142072	Up	0.00759967	0.0216172	Up	0.000232375	0.000864245
GARGALOVIC_RESPONSE_TO_OXIDIZED_PHOSPHOLIPIDS_YELLOW_DN	Up	0.0923539	0.200534	Up	0.00642703	0.0308725	Down	0.00489667	0.0157712	Up	8.06839e-05	0.000430067
GARGALOVIC_RESPONSE_TO_OXIDIZED_PHOSPHOLIPIDS_YELLOW_UP	Up	0.0356283	0.103509	Up	0.0133974	0.0462173	Up	0.00915095	0.0246812	Up	0.00105051	0.00262371
REACTOME_HDR_THROUGH_SINGLE_STRAND_ANNEALING_SSA_	Up	1.14424e-05	0.00121555	Up	0.000826467	0.0129628	Up	2.94259e-05	0.000748725	Down	0.0383945	0.0531328
GARY_CD5_TARGETS_UP	Up	0.0394135	0.111084	Down	0.816559	0.865398	Up	0.226277	0.309295	Up	0.0107275	0.0175062
GAURNIER_PSMD4_TARGETS	Up	0.03685	0.10599	Up	0.0243296	0.066672	Up	0.629593	0.704928	Up	0.00193169	0.00421838
GAUSSMANN_MLL_AF4_FUSION_TARGETS_A_DN	Up	0.376435	0.527863	Up	0.137432	0.226324	Up	0.244318	0.329354	Up	0.00416679	0.00784777
GAUSSMANN_MLL_AF4_FUSION_TARGETS_A_UP	Up	0.150503	0.280843	Up	0.0101874	0.0394298	Up	0.0147642	0.0354	Up	0.00914435	0.0152239
GAUSSMANN_MLL_AF4_FUSION_TARGETS_B_DN	Up	0.416681	0.565778	Down	0.0899384	0.165414	Up	0.53715	0.621333	Down	0.00148162	0.00342772
GAUSSMANN_MLL_AF4_FUSION_TARGETS_B_UP	Up	0.00963464	0.0432218	Up	0.163759	0.258778	Up	0.414723	0.505781	Up	0.004213	0.0079206
GAUSSMANN_MLL_AF4_FUSION_TARGETS_C_DN	Up	0.01898	0.0673231	Up	0.000551383	0.0115972	Up	0.00550551	0.0171298	Up	0.00023297	0.000865544
GAUSSMANN_MLL_AF4_FUSION_TARGETS_C_UP	Up	0.0337928	0.099844	Up	0.412867	0.520022	Up	0.0124279	0.0310587	Up	0.00525904	0.00949916
GAUSSMANN_MLL_AF4_FUSION_TARGETS_D_DN	Up	0.216436	0.360739	Up	0.307581	0.414941	Up	0.00341845	0.0122042	Up	6.71523e-07	6.74813e-05
GAUSSMANN_MLL_AF4_FUSION_TARGETS_D_UP	Down	0.236915	0.38462	Down	0.966673	0.977454	Up	0.000241822	0.00222711	Up	4.61692e-05	0.000311662
GAUSSMANN_MLL_AF4_FUSION_TARGETS_E_DN	Up	0.000783636	0.00956738	Up	0.0155753	0.0504588	Up	0.00265601	0.0102362	Down	0.423028	0.464287
GAUSSMANN_MLL_AF4_FUSION_TARGETS_E_UP	Down	0.467344	0.611183	Down	0.241556	0.345834	Up	0.00314027	0.0114799	Up	0.000385923	0.00123768
GAUSSMANN_MLL_AF4_FUSION_TARGETS_F_DN	Down	0.15107	0.281553	Up	0.15682	0.250523	Up	0.443649	0.533724	Up	0.00021444	0.000817492
GAUSSMANN_MLL_AF4_FUSION_TARGETS_F_UP	Up	0.65431	0.765703	Up	0.0574544	0.119524	Up	0.00012522	0.00155307	Up	0.000835504	0.00219407
GAUSSMANN_MLL_AF4_FUSION_TARGETS_G_DN	Up	0.0298686	0.0915426	Up	0.72506	0.794529	Up	0.118037	0.181552	Down	0.886642	0.901037
GAUSSMANN_MLL_AF4_FUSION_TARGETS_G_UP	Down	0.935291	0.960169	Down	0.445382	0.552049	Up	0.00142646	0.00666938	Up	0.0140812	0.0221508
GAUTSCHI_SRC_SIGNALING	Up	0.437106	0.584365	Down	0.872967	0.90743	Up	0.0216381	0.0475063	Up	0.7142	0.745794
GAVIN_FOXP3_TARGETS_CLUSTER_P2	Down	0.500161	0.639519	Up	0.138093	0.227092	Up	0.12769	0.193498	Down	0.799783	0.823793
GAVIN_FOXP3_TARGETS_CLUSTER_P3	Down	0.849723	0.906067	Down	0.738807	0.805605	Up	0.00064751	0.00400481	Up	0.0113154	0.0183306
GAVIN_FOXP3_TARGETS_CLUSTER_P4	Up	0.519602	0.656533	Up	0.0691485	0.136898	Up	0.0191676	0.0431497	Up	0.00114409	0.00280797
GAVIN_FOXP3_TARGETS_CLUSTER_P6	Up	0.000537821	0.00783201	Down	0.0433692	0.0982851	Up	7.81893e-06	0.000442735	Down	0.000198897	0.000776823
GAVIN_FOXP3_TARGETS_CLUSTER_P7	Up	0.053346	0.136806	Up	0.584541	0.677839	Up	0.179395	0.255001	Up	0.000699184	0.00191774
GAVIN_FOXP3_TARGETS_CLUSTER_T4	Down	0.17677	0.31377	Up	0.042745	0.0972899	Down	0.193398	0.271552	Up	0.00127489	0.00304319
GAVIN_FOXP3_TARGETS_CLUSTER_T7	Down	0.796324	0.869627	Down	0.0258386	0.0693103	Up	0.391773	0.482887	Up	5.02051e-05	0.000326403
GAVIN_IL2_RESPONSIVE_FOXP3_TARGETS_DN	Down	0.786218	0.862621	Up	0.0357904	0.0861502	Up	0.053119	0.0960415	Up	0.000907917	0.0023361
GAVIN_IL2_RESPONSIVE_FOXP3_TARGETS_UP	Down	0.37699	0.528323	Up	0.0108531	0.0409377	Up	0.00296295	0.0110252	Up	0.0106084	0.0173334
GAVIN_PDE3B_TARGETS	Up	0.109071	0.225187	Up	0.00812805	0.0346488	Up	0.00809236	0.022633	Up	0.000193229	0.000762189
GAZDA_DIAMOND_BLACKFAN_ANEMIA_ERYTHROID_DN	Up	0.124227	0.246835	Down	0.42441	0.531409	Down	0.740575	0.800488	Up	0.0649807	0.0851564
GO_NEURON_CELL_CELL_ADHESION	Up	0.0042869	0.0264085	Up	0.00395786	0.0243345	Up	0.0401407	0.0767112	Down	0.0708506	0.0921426
GAZDA_DIAMOND_BLACKFAN_ANEMIA_MYELOID_DN	Down	0.0880216	0.193889	Up	0.574686	0.668845	Down	0.658629	0.730671	Up	6.12153e-05	0.000368396
GAZDA_DIAMOND_BLACKFAN_ANEMIA_MYELOID_UP	Up	0.0339862	0.100142	Up	0.000798881	0.0128364	Up	0.00743977	0.0212906	Up	0.00253547	0.00524294
GAZDA_DIAMOND_BLACKFAN_ANEMIA_PROGENITOR_DN	Up	0.0341017	0.100405	Up	0.00660234	0.0312975	Up	0.269431	0.357187	Up	0.00101703	0.00255772
GAZDA_DIAMOND_BLACKFAN_ANEMIA_PROGENITOR_UP	Down	0.593767	0.718436	Up	0.0288401	0.0745158	Up	0.296385	0.385414	Up	0.000793355	0.0021084
GAZIN_EPIGENETIC_SILENCING_BY_KRAS	Up	0.000109346	0.00352789	Up	0.0349551	0.0848039	Up	0.000109235	0.00145705	Up	0.00468217	0.00863592
GEISS_RESPONSE_TO_DSRNA_DN	Up	0.0232136	0.0772568	Down	0.0224924	0.0634532	Up	4.11772e-05	0.000874028	Down	0.00123427	0.00297066
GEISS_RESPONSE_TO_DSRNA_UP	Up	0.000389539	0.00652353	Up	0.0273881	0.0719858	Up	0.00137165	0.00647859	Up	0.0188722	0.0285431
GENTILE_RESPONSE_CLUSTER_D3	Up	0.00666224	0.0345326	Up	0.10988	0.191618	Up	0.0037454	0.0130161	Up	0.0177884	0.0271204
GENTILE_UV_HIGH_DOSE_DN	Up	0.0139957	0.0550253	Up	0.0721035	0.14118	Up	0.00606296	0.0183607	Up	0.0278719	0.0400466
GENTILE_UV_HIGH_DOSE_UP	Up	0.0687029	0.16259	Down	0.0205926	0.0599155	Down	0.433295	0.523874	Down	0.000851802	0.00222603
GENTILE_UV_LOW_DOSE_DN	Up	0.828707	0.891157	Up	0.0320508	0.0800432	Up	0.139796	0.208273	Up	0.00430769	0.00806906
GENTILE_UV_LOW_DOSE_UP	Down	0.867672	0.917669	Up	0.54971	0.647444	Down	0.978153	0.984047	Up	0.00332493	0.00651724
WP_DISORDERS_OF_FOLATE_METABOLISM_AND_TRANSPORT	Up	8.18097e-05	0.00303345	Up	0.0117921	0.0428514	Up	0.00314195	0.0114828	Down	0.021757	0.0323182
GENTILE_UV_RESPONSE_CLUSTER_D2	Up	0.101306	0.213901	Up	0.00701336	0.032229	Up	0.0430651	0.0811788	Up	0.00521955	0.00944404
GENTILE_UV_RESPONSE_CLUSTER_D4	Up	0.0853538	0.189761	Up	0.260414	0.365957	Up	0.0157574	0.0370674	Up	0.260993	0.299564
GENTILE_UV_RESPONSE_CLUSTER_D5	Up	0.0105579	0.0460163	Up	0.391115	0.498897	Up	0.00221811	0.00902823	Up	0.000220699	0.000834395
GENTILE_UV_RESPONSE_CLUSTER_D6	Up	0.53535	0.670197	Up	0.0682129	0.135405	Up	0.849348	0.888063	Down	0.243955	0.281776
GENTILE_UV_RESPONSE_CLUSTER_D7	Down	0.123166	0.245306	Up	0.248045	0.352628	Up	0.0573629	0.102092	Up	0.0470446	0.0636829
GENTILE_UV_RESPONSE_CLUSTER_D8	Up	0.0155717	0.0587611	Up	3.30447e-05	0.00623942	Up	0.00944912	0.0252621	Up	0.00172776	0.00386056
GENTILE_UV_RESPONSE_CLUSTER_D9	Down	0.71761	0.814514	Up	0.0239167	0.0659953	Up	0.729367	0.791286	Down	0.701259	0.733301
GENTLES_LEUKEMIC_STEM_CELL_DN	Up	0.00414879	0.0258668	Up	0.12968	0.216524	Up	0.000749518	0.00439903	Down	0.699066	0.731517
GENTLES_LEUKEMIC_STEM_CELL_UP	Up	0.315751	0.468041	Up	0.000695506	0.0122378	Up	0.594463	0.674098	Up	0.000287435	0.00100187
GO_MHC_CLASS_I_PROTEIN_COMPLEX	Up	0.00243015	0.0186305	Up	0.00100542	0.0138307	Up	0.918341	0.939603	Up	0.00114528	0.0028097
GEORGES_TARGETS_OF_MIR192_AND_MIR215	Up	0.0437368	0.119212	Up	0.00653841	0.031163	Up	0.0117937	0.0298495	Up	0.0313397	0.0444222
GERHOLD_ADIPOGENESIS_DN	Up	0.573365	0.700927	Up	0.127706	0.214095	Up	0.0107974	0.0279399	Up	5.40109e-07	6.41784e-05
GERHOLD_ADIPOGENESIS_UP	Up	0.0120888	0.0501529	Up	0.00382975	0.0240883	Up	0.0216546	0.0475233	Up	7.32344e-05	0.000405269
GERHOLD_RESPONSE_TO_TZD_DN	Down	0.0488956	0.128607	Down	0.30547	0.412914	Down	0.0728022	0.123271	Down	0.00026097	0.000935682
GO_REGULATION_OF_MEMBRANE_DEPOLARIZATION	Up	0.000353245	0.00620527	Up	0.015014	0.0494106	Up	8.00153e-05	0.00122131	Down	0.0162145	0.0250017
GERY_CEBP_TARGETS	Up	0.378932	0.530445	Up	0.0689529	0.1366	Up	0.00801459	0.0224753	Up	2.32652e-05	0.00021847
GESERICK_TERT_TARGETS_DN	Up	0.095163	0.204648	Down	0.618693	0.706689	Up	9.43609e-05	0.00133933	Up	0.048725	0.065645
GHANDHI_BYSTANDER_IRRADIATION_DN	Up	0.631071	0.747576	Down	0.447302	0.553841	Up	0.0786	0.131158	Down	0.0554195	0.0737431
GHANDHI_BYSTANDER_IRRADIATION_UP	Up	0.14185	0.269479	Up	0.0443354	0.099744	Up	0.00626358	0.0187893	Up	0.00026722	0.000951625
GHANDHI_DIRECT_IRRADIATION_DN	Down	0.176116	0.313142	Down	0.014076	0.0475293	Down	0.0129854	0.0321387	Up	0.0182126	0.0276828
WP_INTRAFLAGELLAR_TRANSPORT_PROTEINS_BINDING_TO_DYNEIN	Down	0.00081742	0.00978482	Down	0.0106535	0.0404974	Down	0.11288	0.17531	Up	0.0197104	0.0296339
GHO_ATF5_TARGETS_DN	Down	0.741127	0.831362	Down	0.411576	0.518866	Up	0.122036	0.18657	Up	2.05696e-05	0.000205228
GHO_ATF5_TARGETS_UP	Up	0.0246805	0.080382	Up	0.0106553	0.0404974	Up	0.102404	0.162228	Up	0.0268203	0.0387395
KEGG_ONE_CARBON_POOL_BY_FOLATE	Up	2.60353e-05	0.0017007	Up	0.00104189	0.013902	Up	0.00212489	0.00876584	Down	0.0502697	0.0675444
GILMORE_CORE_NFKB_PATHWAY	Up	0.201388	0.342496	Up	0.171623	0.268084	Up	0.330886	0.42142	Up	0.130053	0.159267
GINESTIER_BREAST_CANCER_20Q13_AMPLIFICATION_DN	Up	5.83456e-05	0.0025431	Up	0.434124	0.540996	Up	3.36648e-07	0.000172717	Up	0.0095963	0.0158833
GINESTIER_BREAST_CANCER_20Q13_AMPLIFICATION_UP	Down	0.769944	0.850848	Down	0.595413	0.686996	Up	0.551835	0.634829	Up	0.713429	0.745115
GINESTIER_BREAST_CANCER_ZNF217_AMPLIFIED_DN	Up	0.120698	0.242041	Down	0.12467	0.210466	Up	0.203246	0.282906	Up	0.0644629	0.0845463
GINESTIER_BREAST_CANCER_ZNF217_AMPLIFIED_UP	Up	0.984753	0.990635	Up	0.0448356	0.100557	Up	0.952456	0.965232	Up	0.347479	0.388382
GLINSKY_CANCER_DEATH_UP	Up	0.36529	0.51692	Down	0.00106553	0.0140171	Up	0.0149066	0.0355636	Down	0.00237718	0.00497728
GNATENKO_PLATELET_SIGNATURE	Up	0.753918	0.84002	Up	0.623585	0.710809	Up	0.139761	0.208236	Up	9.40704e-05	0.000474458
GO_1_4_ALPHA_OLIGOGLUCAN_PHOSPHORYLASE_ACTIVITY	Down	0.180741	0.318255	Down	0.783169	0.840386	Up	0.000300003	0.00254253	Up	0.0044068	0.00822248
GO_1_ACYL_2_LYSOPHOSPHATIDYLSERINE_ACYLHYDROLASE_ACTIVITY	Down	0.709365	0.808558	Down	0.272576	0.379243	Down	0.405763	0.497043	Down	0.792989	0.817677
GO_1_ACYLGLYCEROL_3_PHOSPHATE_O_ACYLTRANSFERASE_ACTIVITY	Up	0.00814064	0.0388598	Up	0.0217741	0.0621123	Up	4.22204e-05	0.000887915	Up	0.000247324	0.000902918
GO_1_ACYLGLYCEROPHOSPHOCHOLINE_O_ACYLTRANSFERASE_ACTIVITY	Up	0.503861	0.642985	Up	0.00326443	0.0225542	Up	0.0259668	0.0546964	Down	0.00447034	0.00831963
GO_1_ALKYL_2_ACETYLGLYCEROPHOSPHOCHOLINE_ESTERASE_ACTIVITY	Down	0.0115122	0.0485264	Down	0.237714	0.341682	Down	0.0539145	0.0972051	Down	0.0272721	0.0393064
GO_1_PHOSPHATIDYLINOSITOL_3_KINASE_ACTIVITY	Up	0.855043	0.90911	Up	0.109938	0.191691	Up	0.483777	0.572053	Up	0.00607832	0.0107275
HP_RETINAL_ARTERIAL_TORTUOSITY	Down	0.00201702	0.0166981	Up	0.000656326	0.0121283	Up	0.0622491	0.109018	Up	0.0497804	0.0669425
GO_1_PHOSPHATIDYLINOSITOL_4_KINASE_ACTIVITY	Up	0.199231	0.339845	Up	0.0911312	0.167007	Up	0.0535167	0.0966286	Up	0.000156344	0.000661587
GO_1_PHOSPHATIDYLINOSITOL_4_PHOSPHATE_3_KINASE_ACTIVITY	Up	0.573243	0.70086	Up	0.349444	0.457663	Up	0.177781	0.253267	Up	0.134212	0.163847
GO_1_PHOSPHATIDYLINOSITOL_4_PHOSPHATE_5_KINASE_ACTIVITY	Up	0.0521815	0.134805	Down	0.860028	0.897716	Down	0.821779	0.867385	Up	0.199746	0.23488
GO_1_PHOSPHATIDYLINOSITOL_BINDING	Down	0.067543	0.160775	Up	0.173941	0.270716	Down	0.0707524	0.120426	Down	0.0845938	0.107888
GO_10_FORMYLTETRAHYDROFOLATE_METABOLIC_PROCESS	Up	0.0053183	0.0300148	Up	0.0360516	0.0865707	Up	0.569553	0.651506	Up	0.058258	0.0771307
GO_11_CIS_RETINAL_BINDING	Up	0.538122	0.672518	Up	0.0379825	0.0895311	Down	0.879238	0.911162	Up	0.384193	0.42564
GO_14_3_3_PROTEIN_BINDING	Up	0.0025563	0.0191691	Down	0.0264263	0.0703575	Up	0.00704864	0.020509	Up	0.0809952	0.103852
GO_2_ACYLGLYCEROL_O_ACYLTRANSFERASE_ACTIVITY	Up	0.720066	0.816445	Down	0.440361	0.547374	Up	0.63934	0.713639	Down	0.0731019	0.0947599
GO_2_IRON_2_SULFUR_CLUSTER_BINDING	Down	0.574891	0.702058	Up	0.375337	0.483659	Up	0.925859	0.945134	Up	0.645568	0.681298
GO_2_OXOGLUTARATE_DEPENDENT_DIOXYGENASE_ACTIVITY	Up	0.375688	0.527237	Up	0.00344366	0.0230597	Up	0.219676	0.301565	Up	2.63683e-05	0.000232333
GO_2_OXOGLUTARATE_METABOLIC_PROCESS	Up	0.450528	0.596091	Up	0.0777757	0.148976	Down	0.724202	0.787266	Up	0.241408	0.27911
GO_2FE_2S_CLUSTER_ASSEMBLY	Down	0.692931	0.79578	Up	0.00111776	0.014199	Down	0.92325	0.943067	Up	0.00036537	0.00119084
GO_3_5_CYCLIC_AMP_PHOSPHODIESTERASE_ACTIVITY	Down	0.100673	0.212777	Up	0.0110729	0.0413966	Up	0.654829	0.727262	Up	0.00701057	0.0121383
GO_3_5_CYCLIC_GMP_PHOSPHODIESTERASE_ACTIVITY	Down	0.884179	0.928452	Up	0.0030325	0.0219373	Up	0.234456	0.318385	Up	1.95407e-06	8.63854e-05
GO_FOLIC_ACID_METABOLIC_PROCESS	Up	1.78244e-05	0.00147606	Up	0.0122004	0.0437963	Up	0.0262715	0.0552345	Up	0.898826	0.911612
GO_3_5_EXODEOXYRIBONUCLEASE_ACTIVITY	Up	0.0239194	0.0787663	Up	0.613343	0.701951	Up	0.0115727	0.029439	Up	0.422619	0.463935
BOQUEST_STEM_CELL_DN	Up	0.00105926	0.0114269	Up	0.000983454	0.0136987	Up	0.890001	0.919011	Up	9.52004e-07	7.17654e-05
GO_3_BETA_HYDROXY_DELTA5_STEROID_DEHYDROGENASE_ACTIVITY	Up	0.963259	0.9774	Down	0.0112349	0.0416888	Up	0.468186	0.557156	Down	0.0391023	0.0540235
GO_3_CHLOROALLYL_ALDEHYDE_DEHYDROGENASE_ACTIVITY	Down	0.032513	0.0971832	Down	0.923499	0.945556	Down	0.451262	0.540964	Down	0.0373397	0.0517924
GO_3_HYDROXYACYL_COA_DEHYDRATASE_ACTIVITY	Down	0.0626156	0.152561	Up	0.0467505	0.10373	Up	0.00311324	0.0114069	Down	0.554077	0.593891
GO_3_HYDROXYACYL_COA_DEHYDROGENASE_ACTIVITY	Down	0.0286236	0.0889844	Up	0.0401629	0.0930337	Up	0.621135	0.697426	Down	0.0481738	0.0650035
GO_3_KETO_STEROL_REDUCTASE_ACTIVITY	Up	0.930466	0.957265	Down	0.319297	0.426995	Up	0.352369	0.443068	Up	0.798803	0.822946
GO_3_OXO_ARACHIDOYL_COA_SYNTHASE_ACTIVITY	Up	0.147828	0.277181	Up	0.0356003	0.0858595	Up	0.000477394	0.0033351	Up	0.00455525	0.00844106
GO_3_PHOSPHOADENOSINE_5_PHOSPHOSULFATE_BINDING	Down	0.219617	0.364567	Down	0.00193322	0.0178261	Down	0.0900189	0.146344	Up	0.547737	0.587666
GO_3_PHOSPHOADENOSINE_5_PHOSPHOSULFATE_BIOSYNTHETIC_PROCESS	Down	0.0151245	0.0576979	Up	0.495046	0.597755	Down	0.00125224	0.00612347	Up	6.32691e-05	0.000374944
GO_3_PHOSPHOADENOSINE_5_PHOSPHOSULFATE_METABOLIC_PROCESS	Down	0.259806	0.408776	Up	0.50893	0.611186	Up	0.814115	0.861591	Up	3.50644e-05	0.000269447
GO_3_UTR_MEDIATED_MRNA_DESTABILIZATION	Up	0.00275781	0.0200997	Up	0.20329	0.303996	Up	0.000418857	0.00307957	Up	0.00463795	0.00857165
GO_3_UTR_MEDIATED_MRNA_STABILIZATION	Up	0.0747242	0.172587	Up	0.382159	0.490778	Up	0.0163199	0.0381052	Up	0.0196042	0.0294963
GO_3M_COMPLEX	Down	0.0253346	0.0819013	Down	0.00120751	0.0145771	Down	0.0144631	0.0348249	Down	0.00698375	0.012104
GO_4_GALACTOSYL_N_ACETYLGLUCOSAMINIDE_3_ALPHA_L_FUCOSYLTRANSFERASE_ACTIVITY	Up	0.0525894	0.135609	Down	0.721236	0.791204	Down	0.98397	0.988293	Down	0.440104	0.481245
GO_4_IRON_4_SULFUR_CLUSTER_BINDING	Up	0.0459572	0.123316	Up	0.016037	0.0513872	Up	0.0280307	0.0580076	Up	0.0592493	0.0783238
GO_5_3_DNA_HELICASE_ACTIVITY	Down	0.998491	0.999109	Up	0.0574433	0.119524	Up	0.575697	0.657176	Up	0.0124385	0.0199092
GO_5_3_EXODEOXYRIBONUCLEASE_ACTIVITY	Up	0.00175507	0.0155044	Up	0.0226768	0.0637867	Up	0.0025416	0.00992621	Up	0.0545434	0.0726692
GO_G2_DNA_DAMAGE_CHECKPOINT	Up	1.27167e-05	0.00127373	Up	0.00330171	0.0226131	Up	7.30019e-05	0.0011715	Down	0.0419612	0.0575349
GO_5_DEOXYRIBOSE_5_PHOSPHATE_LYASE_ACTIVITY	Down	0.414639	0.563851	Up	0.0002023	0.00916931	Up	0.00098828	0.00524696	Up	0.0102066	0.0167681
GO_5_PHOSPHORIBOSE_1_DIPHOSPHATE_METABOLIC_PROCESS	Down	0.243638	0.392306	Up	0.481734	0.585843	Up	0.00178948	0.00777722	Up	0.371007	0.412204
GO_5S_CLASS_RRNA_TRANSCRIPTION_BY_RNA_POLYMERASE_III	Up	0.387396	0.538103	Up	0.066889	0.133518	Up	0.022056	0.0481537	Up	0.00176205	0.00392121
GO_5S_RRNA_BINDING	Down	0.423945	0.572316	Down	0.000803557	0.0128396	Down	0.609812	0.687502	Down	0.783075	0.808842
GO_7S_RNA_BINDING	Down	0.093021	0.201545	Up	0.000107578	0.00831871	Up	0.175283	0.250583	Up	0.000123896	0.000568577
GO_7SK_SNRNA_BINDING	Down	0.0683008	0.161948	Up	0.00164912	0.0165961	Down	0.42786	0.518704	Up	0.138266	0.16823
GO_90S_PRERIBOSOME	Up	0.0139123	0.0548409	Up	0.000552927	0.0116065	Up	0.00821748	0.0228886	Up	4.4851e-06	0.000111502
GO_9PLUS0_NON_MOTILE_CILIUM	Down	0.280625	0.430884	Down	0.507485	0.609698	Down	0.035001	0.0688338	Up	1.04915e-06	7.35072e-05
GO_9PLUS2_MOTILE_CILIUM	Down	0.0203411	0.0705333	Down	0.0173024	0.0538743	Down	0.137004	0.204767	Down	0.849338	0.867613
GO_A_BAND	Up	0.933804	0.959392	Down	0.4656	0.57071	Up	0.838214	0.880228	Up	0.0182336	0.0277108
GO_ABSCISSION	Up	0.981452	0.98842	Up	0.822961	0.870065	Down	0.444618	0.534523	Down	0.00638288	0.0111983
GO_ACETATE_ESTER_TRANSPORT	Up	0.670017	0.777767	Down	0.0770133	0.147969	Down	0.0496287	0.0909672	Down	0.0915685	0.115918
GO_ACETYL_COA_BIOSYNTHETIC_PROCESS	Down	0.232689	0.379881	Up	0.000137033	0.0085419	Down	0.0485293	0.0892788	Up	3.621e-05	0.000273749
GO_ACETYL_COA_BIOSYNTHETIC_PROCESS_FROM_PYRUVATE	Down	0.038434	0.109172	Up	0.0203194	0.0593663	Down	0.356943	0.447696	Up	0.000526422	0.00154938
GO_ACETYL_COA_C_ACYLTRANSFERASE_ACTIVITY	Down	0.221976	0.367236	Up	0.0264529	0.0704017	Down	0.647627	0.721013	Up	0.823008	0.844613
GO_ACETYL_COA_HYDROLASE_ACTIVITY	Down	0.0980023	0.208769	Up	0.220303	0.323036	Down	0.199653	0.278698	Up	0.0506551	0.0679927
GO_ACETYL_COA_METABOLIC_PROCESS	Down	0.074565	0.172352	Up	8.49278e-05	0.00782985	Down	0.00971439	0.0257943	Up	4.99146e-05	0.000325419
GO_ACETYLCHOLINE_BINDING	Down	0.451525	0.596827	Up	0.389542	0.497475	Down	0.255527	0.342139	Up	0.0768638	0.0990564
GO_ACETYLCHOLINE_GATED_CATION_SELECTIVE_CHANNEL_ACTIVITY	Down	0.628546	0.745505	Down	0.819196	0.86735	Down	0.697826	0.76473	Down	0.384988	0.426409
GO_ACETYLCHOLINE_GATED_CHANNEL_COMPLEX	Down	0.968156	0.97999	Up	0.859175	0.897401	Down	0.806981	0.855975	Up	0.443535	0.484694
GO_ACETYLCHOLINE_METABOLIC_PROCESS	Down	0.208954	0.35157	Down	0.0923778	0.168808	Down	0.999878	0.999878	Up	0.061989	0.0815919
GO_ACETYLCHOLINE_RECEPTOR_ACTIVITY	Down	0.425647	0.573767	Down	0.559078	0.655565	Down	0.31342	0.403402	Down	0.00861339	0.0144671
GO_ACETYLCHOLINE_RECEPTOR_BINDING	Down	0.288291	0.439008	Down	0.789289	0.844591	Up	0.982222	0.987244	Down	0.0103428	0.01696
GO_ACETYLCHOLINE_RECEPTOR_INHIBITOR_ACTIVITY	Up	0.179546	0.316933	Up	0.0306767	0.0776394	Up	0.141169	0.209813	Up	0.650974	0.686509
GO_ACETYLESTERASE_ACTIVITY	Down	0.00490855	0.028778	Down	0.0173896	0.053991	Down	0.144293	0.213551	Down	0.32483	0.365339
GO_ACETYLGALACTOSAMINYLTRANSFERASE_ACTIVITY	Up	0.284821	0.435292	Up	0.000282133	0.00993919	Up	0.00153331	0.00698876	Up	3.14443e-06	9.98003e-05
GO_ACETYLGLUCOSAMINYLTRANSFERASE_ACTIVITY	Up	0.0504347	0.13152	Up	0.731899	0.800106	Up	0.00162173	0.00726892	Up	0.00235573	0.00494122
GO_ACETYLTRANSFERASE_ACTIVITY	Up	0.00412362	0.025776	Up	0.115811	0.199496	Up	0.000804029	0.00457844	Down	0.574572	0.613826
GO_ACID_AMINO_ACID_LIGASE_ACTIVITY	Up	0.471347	0.614726	Up	0.017905	0.0548852	Up	0.017509	0.0402472	Up	0.243183	0.281008
GO_ACID_PHOSPHATASE_ACTIVITY	Down	0.837096	0.897334	Down	0.871255	0.906152	Up	0.164824	0.238057	Up	0.00439254	0.0082048
GO_ACID_SECRETION	Up	0.0373993	0.107159	Down	0.191443	0.290878	Up	0.0202817	0.0450935	Up	0.000182965	0.000735022
GO_ACID_THIOL_LIGASE_ACTIVITY	Down	0.652785	0.764685	Up	0.197861	0.297939	Down	0.142028	0.210792	Up	0.00323628	0.0063712
GO_NEGATIVE_REGULATION_OF_VIRAL_ENTRY_INTO_HOST_CELL	Up	0.00180307	0.0157298	Up	0.000140732	0.0085419	Up	0.898291	0.925325	Up	8.46472e-06	0.000136526
GO_ACIDIC_AMINO_ACID_TRANSPORT	Up	0.101827	0.214677	Up	0.0229538	0.0642858	Up	0.00352934	0.0124878	Up	3.73571e-05	0.000278319
GO_ACROSIN_BINDING	Down	0.0419868	0.116097	Up	0.0529143	0.112944	Down	0.921387	0.941936	Down	7.33056e-07	6.74813e-05
GO_ACROSOMAL_MEMBRANE	Down	0.680772	0.786562	Down	0.284226	0.391187	Up	0.168247	0.242071	Down	0.127278	0.156115
GO_ACROSOMAL_VESICLE	Down	0.0415562	0.115346	Up	0.356431	0.464631	Up	0.439343	0.52971	Up	0.000193512	0.000762876
GO_ACROSOMAL_VESICLE_EXOCYTOSIS	Down	0.326266	0.479003	Up	0.0334706	0.0823262	Up	0.774773	0.829081	Up	0.0300295	0.0427958
GO_ACROSOME_ASSEMBLY	Up	0.340398	0.492541	Up	0.103826	0.184037	Up	0.42875	0.519573	Up	0.466969	0.507928
GO_ACROSOME_REACTION	Up	0.205038	0.346685	Up	0.0111031	0.0414785	Up	0.00319705	0.0116269	Up	9.91746e-05	0.000491943
GO_ACTIN_BASED_CELL_PROJECTION	Up	0.0656107	0.157472	Down	0.744915	0.810574	Up	0.00169901	0.0074908	Up	6.39101e-05	0.000376503
GO_ACTIN_BINDING	Up	0.692823	0.795721	Down	0.106345	0.186857	Up	0.000186924	0.00192459	Up	1.78775e-05	0.000191916
GO_ACTIN_CROSSLINK_FORMATION	Up	0.116091	0.235246	Down	0.163526	0.258527	Up	5.92809e-05	0.00103569	Up	3.00658e-05	0.000247784
GO_ACTIN_CYTOSKELETON	Down	0.60223	0.725421	Down	0.759938	0.822464	Up	7.36182e-05	0.00117404	Up	9.63816e-06	0.000144268
GO_ACTIN_CYTOSKELETON_REORGANIZATION	Up	0.353499	0.505093	Up	0.0946142	0.171835	Up	8.12481e-05	0.00122954	Up	4.61147e-06	0.000112594
GO_ACTIN_DEPENDENT_ATPASE_ACTIVITY	Up	0.120524	0.241811	Down	0.0878132	0.162586	Up	0.0207833	0.0459606	Up	0.0011263	0.00277155
GO_ACTIN_FILAMENT	Down	0.203957	0.345385	Down	0.00880195	0.0362434	Up	0.00105456	0.00547202	Up	0.000263687	0.00094231
GO_ACTIN_FILAMENT_BASED_MOVEMENT	Up	0.444988	0.590976	Down	0.042477	0.0969107	Up	0.0193111	0.0433798	Up	0.0021635	0.00461301
GO_ACTIN_FILAMENT_BASED_PROCESS	Up	0.704591	0.80458	Down	0.0445741	0.10011	Up	0.000222487	0.00211196	Up	3.99806e-06	0.000106674
GO_ACTIN_FILAMENT_BASED_TRANSPORT	Up	0.0731043	0.170022	Down	0.0504341	0.109312	Up	0.0504958	0.092227	Up	0.0342499	0.0480165
GO_ACTIN_FILAMENT_BINDING	Down	0.363885	0.515418	Down	0.0261854	0.0699336	Up	0.00114366	0.00576491	Up	8.35601e-06	0.000136309
GO_ACTIN_FILAMENT_BUNDLE	Down	0.278512	0.428515	Down	0.259611	0.365108	Up	3.64359e-05	0.000828572	Up	1.03819e-05	0.000147635
GO_ACTIN_FILAMENT_BUNDLE_ORGANIZATION	Down	0.897277	0.935949	Down	0.0538606	0.114268	Up	1.37318e-05	0.000541929	Up	1.18001e-06	7.60293e-05
GO_ACTIN_FILAMENT_DEPOLYMERIZATION	Down	0.13636	0.262847	Down	0.314795	0.422063	Up	0.00542765	0.016972	Up	0.000462158	0.0014083
GO_ACTIN_FILAMENT_NETWORK_FORMATION	Down	0.184815	0.323707	Down	0.512591	0.614622	Up	0.011881	0.0299904	Up	0.0214855	0.0319624
GO_ACTIN_FILAMENT_ORGANIZATION	Down	0.595681	0.719841	Down	0.0681026	0.135285	Up	0.000146953	0.00168824	Up	1.90612e-06	8.63854e-05
GO_ACTIN_FILAMENT_REORGANIZATION	Up	0.0188652	0.0670289	Down	0.0101017	0.039251	Up	0.00295023	0.0109935	Up	0.000166526	0.000689986
GO_ACTIN_FILAMENT_SEVERING	Down	0.0306647	0.0931544	Up	0.394387	0.502067	Down	0.0312811	0.0632326	Up	7.02776e-05	0.000395931
GO_ACTIN_MEDIATED_CELL_CONTRACTION	Up	0.955955	0.972977	Down	0.0558219	0.117182	Up	0.014162	0.034245	Up	0.00560742	0.0100328
GO_ACTIN_MODIFICATION	Up	0.405609	0.555405	Down	0.450954	0.55715	Up	0.226942	0.310042	Down	0.0492648	0.0662835
GO_ACTIN_MONOMER_BINDING	Down	0.0715631	0.167474	Up	0.564616	0.660084	Up	0.0256169	0.0541234	Up	1.81697e-06	8.53914e-05
GO_ACTIN_NUCLEATION	Down	0.000694691	0.00899542	Up	0.857383	0.896067	Down	0.449351	0.539134	Up	0.000453322	0.00138822
GO_ACTIN_POLYMERIZATION_DEPENDENT_CELL_MOTILITY	Down	0.0137523	0.0543937	Up	0.514755	0.616528	Up	0.0266427	0.0558809	Up	1.70501e-05	0.000187255
GO_ACTIN_POLYMERIZATION_OR_DEPOLYMERIZATION	Down	0.00357722	0.0235608	Down	0.789893	0.845143	Up	0.0241337	0.0516485	Up	1.71289e-05	0.000187537
GO_ACTININ_BINDING	Up	0.0620747	0.151594	Up	0.918711	0.941863	Up	0.00769863	0.0218102	Up	0.029582	0.0422325
GO_ACTION_POTENTIAL	Up	0.549136	0.681688	Down	0.130687	0.217854	Up	0.167966	0.241782	Up	0.799891	0.823864
GO_ACTIVATED_T_CELL_PROLIFERATION	Down	0.430287	0.578058	Down	0.44125	0.548284	Up	0.789651	0.842009	Up	0.0126747	0.0202302
GO_ACTIVATING_TRANSCRIPTION_FACTOR_BINDING	Up	3.68529e-05	0.00201341	Down	0.000360493	0.0104968	Up	0.0131403	0.0324191	Down	5.82901e-06	0.000121615
GO_ACTIVATION_INDUCED_CELL_DEATH_OF_T_CELLS	Up	0.612011	0.732838	Down	0.0205219	0.0597504	Down	0.152776	0.223542	Down	0.338375	0.379032
GO_ACTIVATION_OF_ADENYLATE_CYCLASE_ACTIVITY	Up	0.00850447	0.0399465	Up	0.0658021	0.13203	Up	0.000110078	0.00146117	Up	0.00209459	0.00449295
GO_ACTIVATION_OF_CYSTEINE_TYPE_ENDOPEPTIDASE_ACTIVITY	Down	0.194975	0.334811	Up	0.0112006	0.0416516	Up	0.454857	0.544312	Up	6.30873e-05	0.000374939
GO_ACTIVATION_OF_CYSTEINE_TYPE_ENDOPEPTIDASE_ACTIVITY_INVOLVED_IN_APOPTOTIC_PROCESS	Up	0.038747	0.109704	Up	0.0218928	0.0623606	Up	0.00302043	0.0111837	Up	0.000228924	0.000855497
GO_ACTIVATION_OF_CYSTEINE_TYPE_ENDOPEPTIDASE_ACTIVITY_INVOLVED_IN_APOPTOTIC_PROCESS_BY_CYTOCHROME_C	Down	0.548067	0.680804	Down	0.180147	0.278176	Up	0.487608	0.575536	Up	0.136897	0.166756
GO_ACTIVATION_OF_GTPASE_ACTIVITY	Up	0.0140586	0.0551078	Down	0.120286	0.205138	Up	0.0121589	0.0305243	Up	0.00038506	0.00123586
GO_ACTIVATION_OF_IMMUNE_RESPONSE	Up	0.0282962	0.0882435	Up	0.025879	0.069348	Up	0.000270829	0.00238963	Up	6.58613e-08	5.41069e-05
GO_ACTIVATION_OF_INNATE_IMMUNE_RESPONSE	Up	0.166686	0.301131	Up	0.00382537	0.0240818	Up	0.000862565	0.00478776	Up	1.93647e-05	0.000199842
GO_ACTIVATION_OF_JANUS_KINASE_ACTIVITY	Up	0.39565	0.545927	Up	0.94128	0.958553	Down	0.864142	0.899818	Down	0.00254613	0.00526343
GO_ACTIVATION_OF_JNKK_ACTIVITY	Up	0.0117847	0.0492605	Down	0.419645	0.526669	Up	0.021501	0.0472578	Up	0.0460139	0.0624404
GO_ACTIVATION_OF_JUN_KINASE_ACTIVITY	Up	0.000413332	0.00673055	Down	0.294657	0.402357	Up	0.00165248	0.00734572	Up	0.00178727	0.00396685
GO_ACTIVATION_OF_MAPK_ACTIVITY	Up	0.000141099	0.00394704	Up	0.352894	0.460876	Up	0.000280793	0.00244697	Up	0.000182559	0.000734596
GO_ACTIVATION_OF_MAPKK_ACTIVITY	Up	0.0178061	0.0642867	Up	0.0293591	0.0753795	Up	0.00550285	0.0171257	Up	0.000540689	0.00157941
GO_ACTIVATION_OF_MAPKKK_ACTIVITY	Up	0.137211	0.264052	Down	0.105021	0.185419	Up	0.127175	0.192899	Up	0.103255	0.129173
LI_WILMS_TUMOR_VS_FETAL_KIDNEY_1_DN	Up	7.78619e-06	0.00111695	Up	0.0145471	0.0484281	Up	1.08719e-06	0.000232203	Down	0.0248624	0.0362575
GO_ACTIVATION_OF_PHOSPHOLIPASE_C_ACTIVITY	Down	0.220722	0.365708	Up	0.549868	0.647593	Down	0.316982	0.407239	Down	0.064394	0.0844612
GO_ACTIVATION_OF_PHOSPHOLIPASE_D_ACTIVITY	Down	0.0688198	0.162813	Up	0.243938	0.348249	Down	0.0114816	0.0292639	Up	0.0162226	0.0250101
GO_ACTIVATION_OF_PROTEIN_KINASE_A_ACTIVITY	Up	0.0261104	0.0834632	Up	0.5826	0.676036	Up	0.0116059	0.0295036	Down	0.00619856	0.0109131
GO_ACTIVATION_OF_PROTEIN_KINASE_ACTIVITY	Up	2.91771e-05	0.00180503	Up	0.245849	0.350192	Up	1.80691e-05	0.000609879	Up	5.0053e-08	5.41069e-05
GO_ACTIVATION_OF_PROTEIN_KINASE_B_ACTIVITY	Down	0.120838	0.242276	Down	0.177483	0.275098	Up	0.433355	0.523917	Up	0.0408878	0.0562097
GO_ACTIVATION_OF_PROTEIN_KINASE_C_ACTIVITY	Up	0.338445	0.490448	Down	0.394869	0.502388	Up	0.751972	0.81021	Up	0.801982	0.825613
GO_ACTIVATION_OF_STORE_OPERATED_CALCIUM_CHANNEL_ACTIVITY	Up	0.522197	0.658744	Up	0.998736	0.999116	Up	0.330932	0.421454	Up	0.451825	0.492857
GO_ACTIVATION_OF_TRANSMEMBRANE_RECEPTOR_PROTEIN_TYROSINE_KINASE_ACTIVITY	Up	0.775848	0.855169	Down	0.859188	0.897401	Down	0.704241	0.770104	Down	0.0512917	0.0687551
GO_ACTIVE_ION_TRANSMEMBRANE_TRANSPORTER_ACTIVITY	Up	0.0179352	0.0646528	Up	0.0146667	0.0486569	Down	0.766352	0.822167	Up	2.82562e-05	0.00024065
GO_DNA_DOUBLE_STRAND_BREAK_PROCESSING	Up	0.00171437	0.0153317	Up	0.00806579	0.0345085	Up	0.00436081	0.0145091	Down	0.036706	0.0510346
GO_ACTIVIN_ACTIVATED_RECEPTOR_ACTIVITY	Up	0.688714	0.792299	Down	0.584257	0.677547	Up	0.521969	0.607615	Down	0.468033	0.50898
GO_ACTIVIN_BINDING	Up	0.553424	0.68512	Down	0.114856	0.198176	Up	0.0379171	0.0733406	Up	0.825223	0.846597
GO_ACTIVIN_RECEPTOR_ACTIVITY_TYPE_I	Up	0.54121	0.675196	Down	0.141524	0.231306	Up	0.664962	0.736415	Down	0.121853	0.150151
GO_ACTIVIN_RECEPTOR_BINDING	Up	0.840744	0.899696	Up	0.824474	0.871109	Down	0.583402	0.664247	Down	0.804301	0.827879
GO_ACTIVIN_RECEPTOR_COMPLEX	Up	0.4854	0.627144	Down	0.0728815	0.142292	Up	0.980946	0.986286	Down	0.0102941	0.0168907
GO_ACTIVIN_RECEPTOR_SIGNALING_PATHWAY	Up	0.631506	0.747769	Down	0.0279182	0.0728477	Up	0.00687435	0.020131	Down	0.00890369	0.0148952
GO_ACTOMYOSIN	Down	0.640039	0.754725	Up	0.997255	0.998346	Up	0.000258792	0.00232616	Up	1.32834e-05	0.000165605
GO_ACTOMYOSIN_CONTRACTILE_RING_ORGANIZATION	Up	0.0209125	0.0719887	Down	0.328117	0.435743	Up	0.00169638	0.00748394	Up	0.0303744	0.0432316
GO_ACTOMYOSIN_STRUCTURE_ORGANIZATION	Down	0.8206	0.885322	Down	0.227648	0.330817	Up	0.00165582	0.00735355	Up	6.44441e-06	0.000124825
GO_ACUTE_INFLAMMATORY_RESPONSE	Up	0.058333	0.145239	Up	0.155837	0.249199	Up	0.00148676	0.00686727	Up	0.000384048	0.00123336
GO_ACUTE_INFLAMMATORY_RESPONSE_TO_ANTIGENIC_STIMULUS	Down	0.958085	0.974403	Up	0.288602	0.39594	Up	0.53644	0.620683	Up	0.0476835	0.0644234
GO_ACUTE_PHASE_RESPONSE	Up	0.0205906	0.0711557	Up	0.109484	0.191182	Up	0.000147492	0.00169165	Up	0.0211113	0.0314925
GO_ACYL_CARNITINE_TRANSPORT	Down	0.0068354	0.035153	Down	0.0492156	0.107359	Down	0.00723972	0.0209157	Down	0.0307975	0.0437491
GO_ACYL_COA_BINDING	Down	0.00113642	0.0119937	Up	0.289491	0.396954	Down	0.00807604	0.0225968	Down	5.50354e-06	0.000120573
GO_ACYL_COA_DEHYDROGENASE_ACTIVITY	Down	0.00382403	0.0245505	Down	0.0225863	0.0636125	Down	0.00529411	0.0166709	Down	0.00487122	0.00892901
GO_ACYL_COA_LIGASE_ACTIVITY	Up	0.0529164	0.136149	Up	0.0521943	0.111952	Up	0.11448	0.177274	Up	0.000714679	0.00194754
GO_ACYL_COA_OXIDASE_ACTIVITY	Down	0.0515067	0.133521	Down	0.0286368	0.0741678	Down	0.00320041	0.0116311	Down	0.00707902	0.0122399
GO_ACYLGLYCEROL_ACYL_CHAIN_REMODELING	Down	0.705121	0.804879	Down	0.00185878	0.0174823	Down	0.915099	0.937198	Up	0.073991	0.095812
GO_ACYLGLYCEROL_HOMEOSTASIS	Up	0.85612	0.909798	Down	0.0645482	0.13013	Up	0.021933	0.0479734	Down	0.0014394	0.00335068
GO_ACYLGLYCEROL_LIPASE_ACTIVITY	Down	0.047416	0.125857	Down	0.0562119	0.117724	Down	0.747507	0.806556	Up	0.298998	0.338767
GO_ACYLGLYCEROL_O_ACYLTRANSFERASE_ACTIVITY	Up	0.10523	0.21995	Up	0.143097	0.233369	Up	0.0122539	0.0307253	Up	0.00263283	0.00539416
GO_ACYLGLYCEROL_TRANSPORT	Down	0.100089	0.212139	Down	0.437587	0.54473	Down	0.0999417	0.159147	Down	0.00279181	0.0056546
GO_ADA2_GCN5_ADA3_TRANSCRIPTION_ACTIVATOR_COMPLEX	Up	0.00207214	0.0169534	Up	0.0489019	0.106874	Up	0.00404887	0.0137632	Up	0.113828	0.141174
GO_ADAPTATION_OF_SIGNALING_PATHWAY	Down	0.0239908	0.0789336	Down	0.014846	0.0490891	Down	0.0833087	0.137562	Down	0.150627	0.181765
GO_ADAPTIVE_IMMUNE_RESPONSE	Up	0.0313901	0.094822	Up	0.0208961	0.0604665	Up	0.00853348	0.0234888	Up	0.00204637	0.00441156
GO_ADAPTIVE_IMMUNE_RESPONSE_BASED_ON_SOMATIC_RECOMBINATION_OF_IMMUNE_RECEPTORS_BUILT_FROM_IMMUNOGLOBULIN_SUPERFAMILY_DOMAINS	Up	0.0822559	0.18465	Up	0.0154839	0.0503203	Up	0.019925	0.0444455	Up	0.000425561	0.00132613
GO_ADAPTIVE_THERMOGENESIS	Up	0.118509	0.238904	Down	0.00236813	0.0195483	Up	0.628314	0.703871	Down	9.7716e-05	0.000487005
GO_ADENOHYPOPHYSIS_DEVELOPMENT	Up	0.780952	0.858814	Down	0.184477	0.283099	Down	0.0638965	0.111208	Down	0.0761099	0.0982292
GO_ADENOSINE_DEAMINASE_ACTIVITY	Up	0.676332	0.782635	Up	0.158016	0.251994	Down	0.628263	0.703852	Up	0.00265473	0.00542819
GO_ADENOSINE_METABOLIC_PROCESS	Up	0.720224	0.816492	Up	0.0956635	0.173202	Up	0.138304	0.206416	Up	0.480774	0.521192
GO_ADENOSINE_RECEPTOR_BINDING	Down	0.119693	0.240715	Up	0.59004	0.682597	Up	0.0224013	0.0487192	Down	0.933944	0.942639
GO_ADENOSINE_TO_INOSINE_EDITING	Down	0.878719	0.924503	Down	0.527318	0.62812	Down	0.054377	0.097913	Up	0.816379	0.838834
GO_MITOTIC_G2_DNA_DAMAGE_CHECKPOINT	Up	5.29164e-05	0.00241966	Up	0.00126828	0.0148694	Up	0.000151599	0.00171927	Down	0.0555497	0.073907
GO_ADENYL_NUCLEOTIDE_EXCHANGE_FACTOR_ACTIVITY	Up	0.176818	0.313795	Up	0.000202207	0.00916931	Up	0.00484886	0.0156748	Up	1.22012e-06	7.61473e-05
GO_ADENYLATE_CYCLASE_ACTIVATING_ADRENERGIC_RECEPTOR_SIGNALING_PATHWAY_INVOLVED_IN_HEART_PROCESS	Down	0.185694	0.324754	Down	0.954683	0.968871	Up	0.112432	0.174771	Up	0.123002	0.151436
GO_ADENYLATE_CYCLASE_ACTIVATING_DOPAMINE_RECEPTOR_SIGNALING_PATHWAY	Down	0.270042	0.419565	Down	0.383762	0.492445	Up	0.727062	0.789309	Up	0.00089864	0.0023179
GO_ADENYLATE_CYCLASE_ACTIVATING_G_PROTEIN_COUPLED_RECEPTOR_SIGNALING_PATHWAY	Up	0.0664454	0.158946	Up	0.0664271	0.132877	Up	0.045699	0.0851357	Up	0.00126473	0.00302615
GO_ADENYLATE_CYCLASE_ACTIVATOR_ACTIVITY	Down	0.345334	0.497562	Down	0.363547	0.472179	Up	0.0616109	0.108098	Up	0.0544212	0.0725203
GO_ADENYLATE_CYCLASE_ACTIVITY	Up	0.0201706	0.0700924	Up	0.552591	0.649927	Up	0.00744134	0.0212906	Down	0.0120036	0.019316
GO_ADENYLATE_CYCLASE_BINDING	Down	0.445777	0.59168	Up	0.028064	0.0731074	Up	0.0181549	0.0413881	Up	0.000289653	0.00100661
GO_ADENYLATE_CYCLASE_INHIBITING_ADRENERGIC_RECEPTOR_SIGNALING_PATHWAY	Up	0.887654	0.930728	Down	0.0864207	0.160857	Down	0.76927	0.824415	Down	0.106508	0.132939
GO_ADENYLATE_CYCLASE_INHIBITING_DOPAMINE_RECEPTOR_SIGNALING_PATHWAY	Up	0.285758	0.436217	Up	0.00723486	0.0327402	Up	0.00181416	0.00785203	Up	8.44065e-06	0.000136452
GO_ADENYLATE_CYCLASE_INHIBITING_G_PROTEIN_COUPLED_ACETYLCHOLINE_RECEPTOR_SIGNALING_PATHWAY	Down	0.445828	0.59168	Down	0.207314	0.30859	Down	0.781579	0.835264	Down	0.0998444	0.125279
GO_ADENYLATE_CYCLASE_INHIBITING_G_PROTEIN_COUPLED_GLUTAMATE_RECEPTOR_SIGNALING_PATHWAY	Down	0.0498775	0.130455	Down	0.00521764	0.0276499	Down	0.470467	0.559396	Down	0.00349197	0.00678188
GO_ADENYLATE_CYCLASE_INHIBITING_G_PROTEIN_COUPLED_RECEPTOR_SIGNALING_PATHWAY	Up	0.000705845	0.00905289	Down	0.0293412	0.0753567	Up	0.00028204	0.00245201	Down	0.840091	0.859586
GO_ADENYLATE_CYCLASE_INHIBITING_SEROTONIN_RECEPTOR_SIGNALING_PATHWAY	Up	0.246293	0.394918	Down	0.703025	0.776369	Up	0.0153273	0.0362909	Down	0.0401315	0.0553001
GO_ADENYLATE_KINASE_ACTIVITY	Down	0.139448	0.266493	Up	0.0373312	0.0885617	Down	0.870608	0.904337	Down	0.2994	0.339186
GO_POSITIVE_REGULATION_OF_RESPIRATORY_BURST	Up	0.0116189	0.0487807	Down	0.0116944	0.042688	Down	0.0750682	0.126295	Down	4.9946e-06	0.00011646
GO_ADHERENS_JUNCTION	Down	0.688927	0.792502	Down	0.0112233	0.0416697	Up	0.000486011	0.00336302	Up	5.13812e-07	6.4002e-05
GO_ADHERENS_JUNCTION_ASSEMBLY	Down	0.0122629	0.0506754	Down	0.0174748	0.0541321	Down	0.806965	0.855975	Up	0.0123192	0.0197452
GO_ADHERENS_JUNCTION_MAINTENANCE	Up	7.59987e-05	0.00293852	Down	0.410396	0.517715	Up	0.00233518	0.00935093	Up	0.606889	0.644656
GO_ADHERENS_JUNCTION_ORGANIZATION	Up	0.0702869	0.165426	Down	0.0296512	0.0758981	Up	0.000607941	0.00384342	Up	0.336289	0.376976
GO_ADHESION_OF_SYMBIONT_TO_HOST	Up	0.491329	0.632086	Down	0.100068	0.179157	Up	0.00831893	0.0230559	Up	0.000362815	0.00118379
GO_ADHESION_OF_SYMBIONT_TO_HOST_CELL	Up	0.645023	0.758549	Down	0.0995489	0.178531	Up	0.00815247	0.0227522	Up	0.000131211	0.000590927
GO_ADIPONECTIN_ACTIVATED_SIGNALING_PATHWAY	Up	0.0482758	0.127375	Up	0.0667019	0.133262	Up	0.978872	0.98463	Up	7.01959e-05	0.000395807
GO_ADIPOSE_TISSUE_DEVELOPMENT	Down	0.090103	0.197145	Down	0.00165006	0.0165976	Down	0.0796862	0.132537	Down	0.00358663	0.00693454
GO_K63_LINKED_POLYUBIQUITIN_MODIFICATION_DEPENDENT_PROTEIN_BINDING	Up	0.00371456	0.0241521	Up	0.000802742	0.0128396	Up	0.0158565	0.0372593	Up	0.894523	0.907818
GO_CONDENSED_CHROMOSOME	Up	5.06467e-05	0.00238323	Up	0.0120646	0.0434945	Up	4.71527e-06	0.000365639	Down	0.0365521	0.0508576
GO_ADP_RIBOSE_DIPHOSPHATASE_ACTIVITY	Up	0.558047	0.688726	Up	0.00111523	0.0141904	Up	0.609113	0.686824	Up	0.0019481	0.00424717
GO_ADP_RIBOSYLATION_FACTOR_BINDING	Down	0.464371	0.608458	Down	0.00198482	0.0180257	Down	0.000380154	0.00290466	Down	0.0200964	0.030141
LANDIS_ERBB2_BREAST_TUMORS_65_UP	Down	2.84968e-05	0.00177947	Up	0.0102797	0.0396786	Up	0.0410633	0.0780841	Up	8.2885e-05	0.00043767
GO_ADRENERGIC_RECEPTOR_ACTIVITY	Up	0.797536	0.870568	Down	0.0869419	0.16147	Down	0.0222056	0.048367	Down	0.00867346	0.0145517
GO_ADRENERGIC_RECEPTOR_BINDING	Up	0.648124	0.76092	Down	0.595618	0.687085	Up	0.219715	0.3016	Down	0.048838	0.0657804
GO_ADRENERGIC_RECEPTOR_SIGNALING_PATHWAY	Down	0.667229	0.775601	Down	0.161538	0.256077	Down	0.216295	0.297778	Down	0.0842822	0.10751
GO_ADULT_BEHAVIOR	Up	0.443004	0.589419	Up	0.0241824	0.0664529	Up	0.231785	0.315491	Up	0.00865971	0.0145343
GO_ADULT_FEEDING_BEHAVIOR	Down	0.38473	0.535795	Down	0.0870298	0.161619	Up	0.83988	0.881449	Up	0.977343	0.980279
GO_ADULT_HEART_DEVELOPMENT	Down	0.144376	0.272705	Down	0.988201	0.991926	Down	0.0747251	0.125838	Down	0.0986533	0.123947
GO_ADULT_LOCOMOTORY_BEHAVIOR	Up	0.0351766	0.10261	Up	0.0634511	0.128596	Down	0.851746	0.890171	Down	0.863828	0.880533
GO_AEROBIC_ELECTRON_TRANSPORT_CHAIN	Down	0.128448	0.252313	Up	0.150495	0.242482	Down	0.590628	0.670871	Up	0.00308108	0.00611732
GO_AEROBIC_RESPIRATION	Down	0.268956	0.41841	Up	0.299735	0.407467	Up	0.425427	0.51635	Up	0.00041027	0.00129193
GO_AGGREPHAGY	Down	0.491293	0.632079	Up	0.0125838	0.0446683	Up	0.00545841	0.0170403	Up	0.00305042	0.00606836
GO_AGGRESOME	Up	0.27327	0.423143	Down	0.0479894	0.10547	Up	0.590789	0.671017	Up	0.0053082	0.00957725
GO_AGGRESOME_ASSEMBLY	Down	0.142935	0.270978	Up	0.184555	0.283163	Down	0.033398	0.0664328	Up	6.62268e-06	0.000125711
GO_AGGRESSIVE_BEHAVIOR	Up	0.911757	0.945889	Down	0.00217135	0.018833	Down	0.806284	0.855452	Down	0.406697	0.447906
GO_PYRIMIDINE_DEOXYRIBONUCLEOSIDE_TRIPHOSPHATE_METABOLIC_PROCESS	Up	0.00287878	0.020617	Up	0.00636859	0.0307085	Up	0.020435	0.045362	Down	0.0692514	0.0902358
GO_AIM2_INFLAMMASOME_COMPLEX	Up	0.403607	0.553564	Up	0.479109	0.583537	Down	0.126628	0.192277	Up	0.563833	0.603365
GO_ALANINE_TRANSMEMBRANE_TRANSPORTER_ACTIVITY	Up	0.000491107	0.00742628	Up	0.0191192	0.0571276	Up	3.31024e-05	0.000788572	Up	0.00415157	0.00782276
GO_FLAP_ENDONUCLEASE_ACTIVITY	Up	0.000291655	0.00566452	Up	0.00268365	0.0207534	Up	0.000331381	0.002681	Down	0.0610723	0.080516
GO_ALCOHOL_BINDING	Down	0.0703291	0.165489	Down	0.351679	0.459804	Up	0.528961	0.614128	Down	0.0129458	0.0205801
GO_ALCOHOL_BIOSYNTHETIC_PROCESS	Up	0.0587695	0.145928	Up	0.00044947	0.0109418	Up	0.299557	0.388698	Up	0.000887352	0.00229668
GO_ALCOHOL_CATABOLIC_PROCESS	Down	0.263558	0.412599	Down	0.0261465	0.0698958	Down	0.753246	0.81125	Down	0.000444419	0.00136933
GO_ALCOHOL_DEHYDROGENASE_ACTIVITY_ZINC_DEPENDENT	Down	0.0422721	0.116571	Down	0.0968278	0.174664	Down	0.162681	0.235477	Up	0.0383928	0.0531328
GO_ALCOHOL_DEHYDROGENASE_NAD_P_PLUS_ACTIVITY	Down	0.124652	0.247351	Down	0.0586384	0.12138	Down	0.0784411	0.130945	Down	0.0135879	0.0214615
GO_ALCOHOL_DEHYDROGENASE_NADPPLUS_ACTIVITY	Up	0.599095	0.722804	Up	0.00737121	0.0330388	Up	0.0342974	0.067888	Up	0.0486993	0.0656145
GO_ALCOHOL_METABOLIC_PROCESS	Up	0.195125	0.334987	Up	0.00248522	0.0199914	Up	0.693639	0.761121	Up	0.00195909	0.00426716
GO_ALDEHYDE_BIOSYNTHETIC_PROCESS	Down	0.617549	0.736744	Up	0.423701	0.530743	Down	0.679343	0.748715	Up	0.0161631	0.0249371
GO_ALDEHYDE_CATABOLIC_PROCESS	Down	0.289842	0.440724	Down	0.62447	0.711587	Down	0.359608	0.450394	Up	0.96924	0.973545
GO_ALDEHYDE_DEHYDROGENASE_NAD_P_PLUS_ACTIVITY	Down	0.0437218	0.119202	Down	0.100521	0.179753	Down	0.776554	0.830866	Down	0.000692296	0.00190378
GO_ALDEHYDE_LYASE_ACTIVITY	Up	0.316747	0.468995	Up	0.513301	0.615066	Down	0.639641	0.713899	Up	0.94239	0.950343
GO_ALDITOL_BIOSYNTHETIC_PROCESS	Up	0.921435	0.951648	Down	0.70023	0.774049	Up	0.734513	0.795637	Down	0.579182	0.618123
GO_ALDITOL_CATABOLIC_PROCESS	Down	0.00157423	0.0146132	Down	0.0976929	0.175907	Down	0.0910092	0.147623	Down	0.000239398	0.000882563
GO_ALDITOL_METABOLIC_PROCESS	Down	0.257165	0.406219	Down	0.132562	0.220218	Up	0.518883	0.604693	Down	0.715778	0.747234
GO_ALDITOL_NADPPLUS_1_OXIDOREDUCTASE_ACTIVITY	Down	0.699915	0.800587	Up	0.330314	0.437909	Up	0.0400677	0.0765995	Up	0.611609	0.649009
GO_ALDITOL_PHOSPHATE_METABOLIC_PROCESS	Down	0.244485	0.393278	Up	0.207399	0.308655	Up	0.884304	0.914786	Up	0.12695	0.155758
GO_ALDO_KETO_REDUCTASE_NADP_ACTIVITY	Up	0.564191	0.693702	Up	0.0391568	0.091266	Up	0.072074	0.122268	Up	0.0441652	0.0602076
GO_ALDOSTERONE_METABOLIC_PROCESS	Down	0.190874	0.330518	Up	0.523909	0.625	Up	0.251737	0.33799	Down	0.0146383	0.0229039
GO_ALKALI_METAL_ION_BINDING	Up	0.00859048	0.0402001	Down	0.625028	0.711915	Up	0.000122484	0.00154002	Up	0.000398762	0.00126478
GO_ALKALOID_METABOLIC_PROCESS	Down	0.640628	0.754985	Down	0.454823	0.560711	Down	0.0694143	0.118633	Down	0.155079	0.186731
GO_ALKANE_1_MONOOXYGENASE_ACTIVITY	Up	0.0263646	0.0840742	Down	0.232651	0.33625	Up	0.00223652	0.00907835	Down	0.0540573	0.0721084
GO_ALPHA_1_3_FUCOSYLTRANSFERASE_ACTIVITY	Up	0.0120105	0.0498776	Up	0.934219	0.953116	Up	0.659536	0.731369	Down	0.0958688	0.120788
GO_ALPHA_2A_ADRENERGIC_RECEPTOR_BINDING	Up	0.919877	0.950966	Down	0.226606	0.329934	Down	0.986114	0.98969	Down	0.00187442	0.00411812
GO_ALPHA_ACTININ_BINDING	Down	0.962564	0.977104	Down	0.0484393	0.106227	Up	0.116872	0.180142	Down	0.0197054	0.0296285
GO_ALPHA_ADRENERGIC_RECEPTOR_ACTIVITY	Up	0.46235	0.606528	Down	0.0710523	0.139694	Down	0.3343	0.424894	Down	0.00341935	0.00667123
GO_ALPHA_AMINO_ACID_BIOSYNTHETIC_PROCESS	Up	0.0148434	0.0571091	Down	0.119788	0.204539	Down	0.68595	0.754459	Down	0.725982	0.75712
GO_ALPHA_AMINO_ACID_CATABOLIC_PROCESS	Down	0.0254555	0.0822095	Down	0.0487099	0.106613	Down	0.0459941	0.0855728	Down	0.197272	0.232321
GO_ALPHA_AMINO_ACID_METABOLIC_PROCESS	Down	0.797989	0.870857	Down	0.977983	0.984866	Down	0.338432	0.429243	Up	0.0581617	0.0770215
GO_ALPHA_AMYLASE_ACTIVITY_RELEASING_MALTOHEXAOSE	Up	0.591854	0.716703	Up	0.974136	0.982497	Down	0.761467	0.818136	Down	0.0172902	0.0264413
GO_ALPHA_BETA_T_CELL_ACTIVATION	Up	0.30464	0.455876	Up	0.522166	0.623374	Up	0.0372006	0.0721944	Up	0.000463899	0.00141095
GO_ALPHA_BETA_T_CELL_ACTIVATION_INVOLVED_IN_IMMUNE_RESPONSE	Down	0.0729001	0.169678	Down	0.624886	0.711815	Up	0.703236	0.769205	Up	0.0032056	0.00631985
GO_ALPHA_BETA_T_CELL_DIFFERENTIATION	Up	0.356875	0.508429	Up	0.581402	0.674944	Up	0.0279551	0.0578717	Up	0.000104529	0.000508433
GO_ALPHA_BETA_T_CELL_PROLIFERATION	Up	0.109683	0.226073	Up	0.0781577	0.149524	Up	0.172998	0.247805	Up	0.00010456	0.000508463
GO_ALPHA_BETA_T_CELL_RECEPTOR_COMPLEX	Down	0.300726	0.451722	Down	0.00199922	0.0180703	Down	0.434885	0.525435	Down	0.437409	0.478721
GO_ALPHA_CATENIN_BINDING	Up	0.448292	0.594108	Down	0.535615	0.635039	Up	0.0424857	0.0803024	Up	6.60972e-05	0.000383386
REACTOME_SYNTHESIS_SECRETION_AND_INACTIVATION_OF_GLUCAGON_LIKE_PEPTIDE_1_GLP_1_	Down	0.00761014	0.0374262	Up	0.00504931	0.0272034	Up	0.0650008	0.112608	Up	0.00899518	0.0150232
GO_ALPHA_GLUCOSIDASE_ACTIVITY	Down	0.096824	0.207099	Up	0.760147	0.822581	Down	0.00424145	0.0142182	Down	0.776952	0.803345
GO_ALPHA_LINOLENIC_ACID_METABOLIC_PROCESS	Up	0.958282	0.974403	Up	0.017205	0.0536822	Down	0.0159924	0.0374862	Up	0.00591064	0.0104799
GO_ALPHA_N_ACETYLGALACTOSAMINIDE_ALPHA_2_6_SIALYLTRANSFERASE_ACTIVITY	Up	0.0654613	0.1572	Down	0.0129875	0.0454067	Up	0.710595	0.77556	Down	0.0382255	0.0529198
GO_ALPHA_N_ACETYLNEURAMINATE_ALPHA_2_8_SIALYLTRANSFERASE_ACTIVITY	Up	0.315544	0.467866	Up	0.248934	0.353653	Up	0.673712	0.743952	Up	0.19333	0.228126
GO_ALPHA_TUBULIN_BINDING	Up	0.654096	0.765496	Up	0.720318	0.790569	Up	0.51404	0.600479	Up	0.0547462	0.072921
GO_ALTERNATIVE_MRNA_SPLICING_VIA_SPLICEOSOME	Up	0.0277683	0.0871107	Up	0.0112982	0.0418299	Up	0.0140453	0.0340606	Up	0.0309874	0.0439851
GO_ALVEOLAR_LAMELLAR_BODY	Up	0.336694	0.488834	Down	0.16739	0.26307	Down	0.110172	0.172021	Down	0.00863378	0.0144967
GO_AMACRINE_CELL_DIFFERENTIATION	Down	0.0583839	0.145297	Down	0.00140719	0.0154778	Down	0.00313386	0.0114625	Up	0.134	0.163642
GO_AMEBOIDAL_TYPE_CELL_MIGRATION	Up	0.0158585	0.0594066	Down	0.195061	0.294948	Up	0.000255715	0.00231155	Up	2.19058e-06	8.98004e-05
GO_AMELOGENESIS	Down	0.255238	0.404299	Down	0.0878574	0.162639	Down	0.255929	0.342568	Down	0.751638	0.780051
GO_AMIDE_BINDING	Up	0.0294482	0.0906032	Up	0.00142159	0.0155511	Up	0.00419784	0.0141079	Up	0.000681762	0.00188075
GO_AMIDE_BIOSYNTHETIC_PROCESS	Up	0.821459	0.885898	Up	0.197372	0.297586	Up	0.231467	0.31514	Up	2.07778e-05	0.000205968
GO_AMIDE_TRANSMEMBRANE_TRANSPORTER_ACTIVITY	Up	0.747838	0.83617	Up	0.0116713	0.0426443	Down	0.530068	0.615054	Up	9.9313e-06	0.000145501
GO_AMIDINE_LYASE_ACTIVITY	Up	0.0469658	0.125089	Up	0.0110067	0.0412515	Up	0.0891332	0.145219	Up	5.24569e-05	0.000334731
GO_AMINE_BINDING	Up	0.76115	0.844517	Down	0.549302	0.647072	Up	0.0624705	0.109287	Down	0.23406	0.27154
GO_AMINE_BIOSYNTHETIC_PROCESS	Down	0.795464	0.868994	Down	0.120347	0.205225	Up	0.223197	0.305581	Up	0.517007	0.557197
GO_AMINE_CATABOLIC_PROCESS	Up	0.144052	0.272334	Down	0.00500504	0.0271373	Down	0.703169	0.769205	Down	0.00114444	0.00280797
GO_AMINE_METABOLIC_PROCESS	Up	0.76636	0.848163	Up	0.00472019	0.0263761	Up	0.11891	0.182654	Up	2.40757e-05	0.000221796
GO_AMINE_TRANSPORT	Down	0.525012	0.661234	Down	0.762496	0.824384	Up	0.00316948	0.0115526	Up	0.166954	0.199544
GO_AMINO_ACID_ACTIVATION	Up	0.059922	0.147743	Up	0.00065687	0.0121283	Up	0.19979	0.278834	Up	8.02332e-05	0.000428696
GO_AMINO_ACID_BETAINE_BIOSYNTHETIC_PROCESS	Up	0.0517615	0.133934	Up	0.185575	0.28422	Up	0.7622	0.818714	Down	0.000279325	0.000981908
GO_AMINO_ACID_BETAINE_METABOLIC_PROCESS	Up	0.607568	0.729595	Down	0.670684	0.750665	Up	0.689474	0.757578	Up	0.730911	0.761431
GO_AMINO_ACID_BETAINE_TRANSPORT	Up	0.625635	0.743123	Up	0.0300806	0.0766705	Down	0.144342	0.213593	Up	0.0073336	0.0126323
GO_AMINO_ACID_BINDING	Up	0.0389484	0.110098	Down	0.22709	0.330363	Up	0.978762	0.984566	Up	0.00156825	0.00357815
GO_AMINO_ACID_CATION_SYMPORTER_ACTIVITY	Up	0.276263	0.426075	Up	1.97219e-05	0.00612975	Down	0.064026	0.111388	Up	9.95753e-06	0.000145739
GO_AMINO_ACID_HOMEOSTASIS	Up	0.186272	0.325311	Up	0.00782937	0.0340378	Up	0.000530514	0.00354942	Up	1.86935e-05	0.000196677
GO_AMINO_ACID_IMPORT	Up	0.0131433	0.0528599	Up	0.0372908	0.0885237	Up	0.00089779	0.00490903	Up	3.40557e-05	0.00026532
GO_AMINO_ACID_SALVAGE	Down	0.0326185	0.0973878	Down	0.366514	0.475036	Down	0.316947	0.407234	Down	0.969938	0.974153
GO_AMINO_ACID_SODIUM_SYMPORTER_ACTIVITY	Up	0.233019	0.380361	Up	3.74232e-05	0.00645346	Down	0.0233564	0.0502971	Up	8.08564e-06	0.00013422
GO_AMINO_ACID_TRANSMEMBRANE_TRANSPORT	Up	0.0212102	0.0726605	Up	0.0108424	0.0409377	Up	0.00721284	0.020861	Up	0.00019774	0.000773686
GO_CHROMOSOMAL_REGION	Up	9.78615e-07	0.000762378	Up	0.00186352	0.0174823	Up	2.18205e-06	0.000298048	Up	0.906086	0.918179
GO_AMINO_ACID_TRANSPORT	Up	0.00858438	0.0401878	Up	0.0154251	0.0501957	Up	0.00128816	0.00624438	Up	0.000590451	0.00168434
GO_AMINO_SUGAR_BIOSYNTHETIC_PROCESS	Up	0.0621609	0.151769	Up	0.20211	0.30282	Down	0.145258	0.214632	Down	0.758957	0.786712
GO_AMINO_SUGAR_CATABOLIC_PROCESS	Down	0.671757	0.779399	Down	0.232672	0.33625	Down	0.961562	0.971912	Up	0.945127	0.952738
GO_AMINO_SUGAR_METABOLIC_PROCESS	Up	0.00444242	0.0270297	Up	0.0181891	0.0553408	Up	0.00177049	0.0077231	Up	0.000516579	0.00152912
GO_AMINOACYL_TRNA_EDITING_ACTIVITY	Up	0.0133531	0.0534173	Up	0.000570465	0.0117079	Up	0.215902	0.297394	Up	0.000313871	0.00106697
GO_AMINOACYL_TRNA_METABOLISM_INVOLVED_IN_TRANSLATIONAL_FIDELITY	Up	0.0133531	0.0534173	Up	0.000570465	0.0117079	Up	0.215902	0.297394	Up	0.000313871	0.00106697
GO_AMINOACYL_TRNA_SYNTHETASE_MULTIENZYME_COMPLEX	Up	0.0228851	0.0764679	Up	0.00798465	0.034393	Up	0.289213	0.378131	Up	0.000350117	0.00115382
GO_AMINOACYLASE_ACTIVITY	Down	0.0968559	0.207145	Down	0.032786	0.0811758	Down	0.904064	0.929424	Down	7.24978e-05	0.00040274
GO_AMINOGLYCAN_BIOSYNTHETIC_PROCESS	Up	0.0789264	0.179466	Up	0.0248156	0.0674435	Up	0.00010948	0.00145754	Up	4.13561e-05	0.000293941
GO_AMINOGLYCAN_CATABOLIC_PROCESS	Down	0.73646	0.828105	Up	0.0092009	0.0372617	Up	8.1894e-05	0.00123575	Up	2.19872e-05	0.000213006
GO_AMINOGLYCAN_METABOLIC_PROCESS	Up	0.255135	0.404214	Up	0.00354223	0.0232385	Up	9.51395e-05	0.00134493	Up	9.82765e-07	7.278e-05
GO_AMINOGLYCOSIDE_ANTIBIOTIC_METABOLIC_PROCESS	Down	0.869024	0.918499	Up	0.17828	0.276092	Up	0.00754445	0.0215096	Up	0.229333	0.266616
GO_AMINOPEPTIDASE_ACTIVITY	Down	0.502646	0.641856	Down	0.146556	0.237683	Up	0.959782	0.970672	Down	0.884255	0.898915
GO_AMMONIA_LYASE_ACTIVITY	Down	0.399345	0.549332	Up	0.250269	0.355046	Down	0.764786	0.820904	Up	0.0977501	0.122901
GO_AMMONIUM_ION_METABOLIC_PROCESS	Up	0.816811	0.883331	Down	0.0855515	0.159649	Down	0.104297	0.164669	Down	0.00833036	0.0140625
GO_AMMONIUM_TRANSMEMBRANE_TRANSPORTER_ACTIVITY	Up	0.0527608	0.135868	Down	0.0571651	0.119156	Up	0.0828687	0.136975	Up	0.0481447	0.0649871
GO_AMMONIUM_TRANSPORT	Up	0.0527608	0.135868	Down	0.0571651	0.119156	Up	0.0828687	0.136975	Up	0.0481447	0.0649871
GO_AMP_ACTIVATED_PROTEIN_KINASE_ACTIVITY	Down	0.161769	0.295087	Up	0.30092	0.408655	Up	0.141102	0.209745	Up	0.00652765	0.0114199
GO_AMP_BINDING	Down	0.0174149	0.0633504	Down	0.0037368	0.0238026	Down	0.431022	0.521485	Up	0.0171853	0.0263076
GO_AMP_BIOSYNTHETIC_PROCESS	Down	0.174282	0.311114	Up	0.078745	0.150267	Up	0.664397	0.735945	Up	0.00451228	0.00838064
GO_AMP_METABOLIC_PROCESS	Down	0.121686	0.243526	Up	0.0246473	0.0672012	Up	0.880988	0.912162	Up	0.576898	0.615967
GO_AMPA_GLUTAMATE_RECEPTOR_CLUSTERING	Up	0.0107883	0.0466053	Down	0.270701	0.377263	Up	0.00732483	0.0210863	Up	0.0315072	0.0446326
GO_AMPA_GLUTAMATE_RECEPTOR_COMPLEX	Up	0.834909	0.895756	Down	0.246411	0.350731	Up	0.725133	0.788074	Down	0.172521	0.20566
GO_AMYGDALA_DEVELOPMENT	Up	0.195959	0.335926	Up	0.029201	0.0751295	Up	0.171893	0.246574	Up	0.000463574	0.00141041
GO_AMYLASE_ACTIVITY	Down	0.215798	0.359931	Down	0.962638	0.974546	Down	0.0388281	0.0747664	Down	0.00263979	0.00540288
GO_AMYLOID_BETA_BINDING	Down	0.300854	0.451786	Down	0.00343715	0.0230455	Up	0.0774883	0.12964	Up	0.243275	0.281068
GO_AMYLOID_BETA_CLEARANCE	Down	0.0756733	0.174224	Down	0.744499	0.810258	Up	0.135588	0.203019	Up	0.00255238	0.00527258
GO_AMYLOID_BETA_CLEARANCE_BY_CELLULAR_CATABOLIC_PROCESS	Down	0.120669	0.242029	Up	0.00658336	0.0312958	Down	0.721614	0.784899	Up	0.141966	0.172273
GO_AMYLOID_BETA_CLEARANCE_BY_TRANSCYTOSIS	Down	0.0387516	0.109704	Up	0.306522	0.413991	Up	0.341223	0.431921	Up	0.000382867	0.00123089
GO_AMYLOID_BETA_FORMATION	Up	0.00055765	0.00802848	Down	0.295402	0.403221	Up	0.00163632	0.00730475	Up	0.00319152	0.00629682
GO_AMYLOID_BETA_METABOLIC_PROCESS	Up	0.000219647	0.00495957	Up	0.0953449	0.172834	Up	0.000262776	0.00234813	Up	0.00108335	0.00268787
GO_AMYLOID_FIBRIL_FORMATION	Up	0.00174839	0.0155044	Up	0.242055	0.346342	Up	0.0485697	0.0893374	Up	0.000100137	0.000494503
GO_AMYLOID_PRECURSOR_PROTEIN_BIOSYNTHETIC_PROCESS	Up	0.973715	0.983723	Down	0.384289	0.49296	Up	0.0753539	0.126694	Down	0.0215999	0.0321172
GO_AMYLOID_PRECURSOR_PROTEIN_CATABOLIC_PROCESS	Up	0.000212099	0.00487572	Down	0.522341	0.623483	Up	0.000305635	0.00256747	Up	0.00385591	0.00735778
GO_AMYLOID_PRECURSOR_PROTEIN_METABOLIC_PROCESS	Up	0.00187805	0.016058	Down	0.994785	0.996586	Up	0.000973465	0.00519458	Up	0.00208033	0.00446888
GO_ANAGEN	Down	0.13094	0.255585	Down	0.621244	0.708939	Down	0.515632	0.601895	Down	0.840673	0.860056
GO_ANAPHASE_PROMOTING_COMPLEX	Down	0.274371	0.424378	Down	0.000382908	0.010593	Up	0.997922	0.998396	Down	0.00160756	0.00364648
GO_ANAPHASE_PROMOTING_COMPLEX_BINDING	Up	0.098386	0.209395	Down	0.000790987	0.0128038	Up	0.00283947	0.01071	Down	0.000208293	0.000802642
GO_ANAPHASE_PROMOTING_COMPLEX_DEPENDENT_CATABOLIC_PROCESS	Up	0.813214	0.880981	Up	0.0370178	0.0880964	Up	0.103326	0.163461	Up	0.000396068	0.00125892
GO_ANATOMICAL_STRUCTURE_ARRANGEMENT	Down	0.0714	0.167241	Down	0.122597	0.207839	Up	0.561894	0.644463	Up	0.000756677	0.00203634
GO_ANATOMICAL_STRUCTURE_FORMATION_INVOLVED_IN_MORPHOGENESIS	Up	0.0360347	0.104286	Down	0.162275	0.257012	Up	0.000250511	0.00228215	Up	3.78811e-06	0.000104499
GO_NEGATIVE_REGULATION_OF_TRANSFORMING_GROWTH_FACTOR_BETA_PRODUCTION	Down	0.000787217	0.0095675	Down	0.000751917	0.0125916	Down	0.034677	0.0683979	Up	0.118677	0.146625
GO_ANATOMICAL_STRUCTURE_MATURATION	Up	0.00221138	0.0176753	Up	0.265142	0.371077	Up	0.00026132	0.00233821	Up	0.00286086	0.00576502
GO_ANATOMICAL_STRUCTURE_REGRESSION	Up	0.0225528	0.07567	Down	0.559633	0.655972	Up	0.00387422	0.0133291	Down	0.896478	0.909538
GO_ANCHORED_COMPONENT_OF_EXTERNAL_SIDE_OF_PLASMA_MEMBRANE	Down	0.0051296	0.0293645	Down	0.0287453	0.0743326	Down	0.413681	0.504685	Down	0.0134927	0.0213304
GO_ANCHORED_COMPONENT_OF_MEMBRANE	Down	0.145972	0.274755	Down	0.105086	0.185504	Up	0.767586	0.823112	Down	0.0109306	0.0178004
GO_ANCHORED_COMPONENT_OF_PLASMA_MEMBRANE	Down	0.129881	0.254297	Down	0.0151799	0.0497163	Down	0.0391551	0.0752584	Down	0.00977791	0.0161395
GO_ANCHORED_COMPONENT_OF_POSTSYNAPTIC_MEMBRANE	Down	0.00194318	0.016375	Down	0.734398	0.801879	Down	0.00075064	0.0044007	Down	0.976576	0.97965
GO_ANCHORED_COMPONENT_OF_PRESYNAPTIC_MEMBRANE	Up	0.751836	0.838767	Up	0.132136	0.219701	Up	0.557753	0.640488	Up	0.170385	0.203299
GO_ANCHORED_COMPONENT_OF_SYNAPTIC_MEMBRANE	Down	0.41435	0.563631	Up	0.63776	0.722853	Down	0.132531	0.199337	Up	0.391881	0.433381
GO_ANCHORED_COMPONENT_OF_SYNAPTIC_VESICLE_MEMBRANE	Down	0.0988492	0.210065	Down	0.0721272	0.1412	Down	0.0489763	0.0899202	Up	0.996785	0.997211
GO_ANCHORING_JUNCTION	Down	0.583991	0.710326	Down	0.11489	0.198202	Up	5.94797e-06	0.000393445	Up	9.88137e-07	7.27851e-05
GO_ANDROGEN_BIOSYNTHETIC_PROCESS	Down	0.732499	0.82547	Down	0.0126515	0.0447901	Down	0.627683	0.703351	Down	0.00077795	0.00207796
GO_ANDROGEN_CATABOLIC_PROCESS	Up	0.0117229	0.049061	Down	0.612204	0.700991	Up	0.00126818	0.0061799	Down	0.395676	0.437073
GO_ANDROGEN_METABOLIC_PROCESS	Down	0.64341	0.757542	Down	0.00719612	0.032648	Up	0.376688	0.467582	Down	0.00019515	0.000768038
GO_ANDROGEN_RECEPTOR_BINDING	Down	0.0151479	0.0577421	Up	0.205845	0.307016	Down	0.29872	0.387899	Up	0.00484875	0.00889481
GO_ANDROGEN_RECEPTOR_SIGNALING_PATHWAY	Down	0.0129656	0.0524389	Down	0.315271	0.422632	Up	0.044434	0.0832964	Up	0.0124037	0.0198655
GO_ANDROSTERONE_DEHYDROGENASE_ACTIVITY	Up	0.833205	0.894439	Up	0.586508	0.679259	Up	0.00130724	0.00630681	Down	0.0882906	0.112138
WP_MICRORNA_NETWORK_ASSOCIATED_WITH_CHRONIC_LYMPHOCYTIC_LEUKEMIA	Up	0.00347334	0.0231124	Up	0.0142057	0.0477602	Up	0.00428404	0.014313	Down	0.045626	0.0619919
GO_ANGIOTENSIN_ACTIVATED_SIGNALING_PATHWAY	Up	0.6549	0.766053	Up	0.140238	0.229667	Up	0.0183836	0.0417557	Up	0.039835	0.0549283
GO_ANGIOTENSIN_RECEPTOR_BINDING	Up	0.72111	0.817091	Down	0.317962	0.425507	Down	0.889592	0.918692	Down	0.0490947	0.066088
GO_ANIMAL_ORGAN_FORMATION	Up	0.175282	0.312262	Down	0.00864253	0.0358608	Up	0.0355827	0.069717	Down	0.000178578	0.000723908
HP_ABNORMALITY_OF_CARPAL_BONE_OSSIFICATION	Up	0.000590101	0.00829137	Up	0.00038303	0.010593	Up	0.0277771	0.0575657	Down	0.11823	0.146169
GO_ANIMAL_ORGAN_MORPHOGENESIS	Up	0.0126506	0.0515991	Down	0.296999	0.40482	Up	8.14918e-05	0.00123079	Up	4.06333e-05	0.000291772
GO_POSITIVE_REGULATION_OF_HUMORAL_IMMUNE_RESPONSE_MEDIATED_BY_CIRCULATING_IMMUNOGLOBULIN	Down	0.00700267	0.0356386	Down	0.00580921	0.0293102	Down	0.0181681	0.0414002	Up	0.0661281	0.0865575
GO_ANION_CATION_SYMPORTER_ACTIVITY	Up	0.0266435	0.0846811	Down	0.134696	0.222936	Up	0.0694351	0.118658	Up	0.162707	0.195
GO_ANION_CHANNEL_ACTIVITY	Up	0.00547798	0.0305634	Down	0.188045	0.287104	Up	0.000872773	0.00482618	Down	0.926772	0.936614
GO_ANION_HOMEOSTASIS	Up	0.00160433	0.0147667	Up	0.406518	0.513809	Up	6.54141e-05	0.0010964	Up	0.000407988	0.00128648
GO_ANION_SODIUM_SYMPORTER_ACTIVITY	Up	0.817366	0.883705	Down	0.454786	0.560711	Up	0.734742	0.795763	Up	0.0339442	0.0476387
GO_ANION_TRANSMEMBRANE_TRANSPORT	Up	0.324857	0.477635	Up	0.0346397	0.0842585	Up	0.00237755	0.00946118	Up	0.00225359	0.00476671
WP_GENES_INVOLVED_IN_MALE_INFERTILITY	Up	0.0001699	0.00438488	Up	0.00913837	0.0371142	Up	0.00113914	0.00574897	Up	0.911678	0.923268
GO_ANION_TRANSPORT	Up	0.00432119	0.0265224	Up	0.0784896	0.149972	Up	3.79767e-05	0.000846637	Up	6.34294e-05	0.000375365
GO_ANKYRIN_BINDING	Up	0.0929905	0.201542	Down	0.000891511	0.0132268	Up	0.0553576	0.09923	Down	0.540676	0.580801
GO_ANKYRIN_REPEAT_BINDING	Down	0.447691	0.593484	Down	0.0255319	0.0687243	Up	0.0639353	0.111267	Up	0.00870832	0.0146009
REACTOME_MISMATCH_REPAIR	Up	0.00117465	0.0122376	Up	0.00321603	0.0224363	Up	0.000282037	0.00245201	Down	0.0779933	0.100371
GO_HISTONE_BINDING	Up	0.00164013	0.0149344	Up	0.0151359	0.0496573	Up	0.00580736	0.0178124	Up	0.922712	0.933003
GO_ANNULATE_LAMELLAE	Up	0.367649	0.519037	Up	0.302211	0.409852	Up	0.0157391	0.0370368	Up	0.165375	0.197848
GO_ANOIKIS	Up	0.00452341	0.0273171	Down	0.895273	0.924231	Up	0.00396097	0.0135478	Up	0.0149123	0.0232875
GO_ANTERIOR_COMMISSURE_MORPHOGENESIS	Up	0.232257	0.37947	Up	0.543642	0.642075	Up	0.00534517	0.0167735	Up	0.29838	0.33814
GO_ANTERIOR_HEAD_DEVELOPMENT	Down	0.584077	0.710336	Down	0.147768	0.239188	Up	0.960909	0.971485	Down	0.223653	0.260545
GO_ANTERIOR_POSTERIOR_AXIS_SPECIFICATION	Down	0.0720741	0.168314	Down	0.0174804	0.0541321	Up	0.00442582	0.0146679	Down	0.000241458	0.000888349
GO_ANTERIOR_POSTERIOR_AXON_GUIDANCE	Up	0.0734494	0.170636	Down	0.00385348	0.0241143	Up	0.0137406	0.0335033	Down	3.35768e-05	0.000263405
GO_ANTERIOR_POSTERIOR_PATTERN_SPECIFICATION	Up	0.145291	0.273865	Down	0.0584521	0.121078	Up	0.018136	0.0413763	Down	3.95413e-06	0.000106674
GO_ANTEROGRADE_AXONAL_PROTEIN_TRANSPORT	Up	0.081636	0.183749	Down	0.359682	0.468172	Up	0.0192542	0.0432844	Up	0.00308679	0.00612524
GO_ANTEROGRADE_AXONAL_TRANSPORT	Down	0.244812	0.393473	Up	0.936355	0.954924	Up	0.283511	0.372495	Up	0.00193051	0.00421625
GO_ANTEROGRADE_AXONAL_TRANSPORT_OF_MITOCHONDRION	Down	0.449611	0.595288	Down	0.82767	0.873345	Down	0.100509	0.159847	Down	0.0279844	0.0401863
GO_ANTEROGRADE_DENDRITIC_TRANSPORT	Down	0.171424	0.307184	Down	0.639687	0.724453	Up	0.204482	0.284345	Up	0.02589	0.037566
GO_ANTEROGRADE_NEURONAL_DENSE_CORE_VESICLE_TRANSPORT	Down	0.574547	0.701749	Up	0.0514238	0.110848	Down	0.706214	0.771699	Up	6.55782e-06	0.00012515
GO_ANTIBACTERIAL_HUMORAL_RESPONSE	Up	0.158922	0.291614	Up	0.0251473	0.0680516	Down	0.33337	0.423892	Down	0.00111786	0.00275335
GO_ANTIFUNGAL_HUMORAL_RESPONSE	Up	0.764838	0.847117	Down	0.200761	0.301248	Up	0.134705	0.201961	Up	0.374517	0.41584
GO_ANTIFUNGAL_INNATE_IMMUNE_RESPONSE	Down	0.454595	0.599195	Down	0.054026	0.114503	Down	0.600621	0.679617	Up	0.841535	0.860854
GO_ANTIGEN_BINDING	Up	0.0142466	0.0555352	Up	0.0294887	0.0755893	Up	0.0785851	0.131152	Up	0.225864	0.262945
GO_ANTIGEN_PROCESSING_AND_PRESENTATION	Up	0.255184	0.404243	Up	0.0017687	0.0170627	Up	0.0400332	0.0765544	Up	5.45858e-06	0.000120385
HP_T_CELL_LYMPHOMA	Up	0.00069878	0.00901146	Up	0.00722421	0.032726	Up	0.00296458	0.0110284	Down	0.0641613	0.0841979
HP_CHROMOSOMAL_BREAKAGE_INDUCED_BY_CROSSLINKING_AGENTS	Up	0.00101758	0.0111886	Up	0.000623522	0.0120329	Up	0.000677592	0.0041215	Down	0.0893157	0.113312
HP_OSTEOPETROSIS	Up	0.0112275	0.0478053	Up	0.00384719	0.0241143	Up	0.000453672	0.00323601	Down	0.113425	0.140691
GO_ANTIGEN_PROCESSING_AND_PRESENTATION_OF_ENDOGENOUS_PEPTIDE_ANTIGEN_VIA_MHC_CLASS_I_VIA_ER_PATHWAY	Up	0.0167253	0.0616422	Up	0.00127225	0.0148755	Up	0.643798	0.71751	Up	0.000845374	0.00221391
GO_ANTIGEN_PROCESSING_AND_PRESENTATION_OF_EXOGENOUS_PEPTIDE_ANTIGEN_VIA_MHC_CLASS_I	Up	0.23949	0.387763	Up	0.000982951	0.0136987	Up	0.206527	0.286601	Up	1.70107e-06	8.45254e-05
GO_ENDOCRINE_SYSTEM_DEVELOPMENT	Down	0.00918541	0.0419399	Down	0.000629927	0.0120329	Up	0.0457025	0.0851357	Down	0.00331513	0.00650287
GO_ANTIGEN_PROCESSING_AND_PRESENTATION_OF_LIPID_ANTIGEN_VIA_MHC_CLASS_IB	Up	0.0742331	0.171811	Up	0.0105729	0.0403342	Up	0.0939514	0.151427	Up	8.51336e-06	0.000136891
GO_ANTIGEN_PROCESSING_AND_PRESENTATION_OF_PEPTIDE_ANTIGEN	Up	0.297219	0.448601	Up	0.000810854	0.0128396	Up	0.0557551	0.0998219	Up	2.51315e-06	9.29011e-05
GO_ANTIGEN_PROCESSING_AND_PRESENTATION_OF_PEPTIDE_ANTIGEN_VIA_MHC_CLASS_I	Up	0.161989	0.295379	Up	0.000584854	0.0117773	Up	0.115708	0.178675	Up	3.97551e-07	6.10653e-05
HP_ABNORMALITY_OF_CHROMOSOME_STABILITY	Up	0.000445984	0.00703738	Up	0.000188464	0.0089999	Up	0.000312865	0.00260535	Up	0.86148	0.878352
GO_ANTIGEN_PROCESSING_AND_PRESENTATION_OF_PEPTIDE_OR_POLYSACCHARIDE_ANTIGEN_VIA_MHC_CLASS_II	Up	0.409933	0.559614	Up	0.00151531	0.0160131	Up	0.00129058	0.00625084	Up	2.14069e-05	0.0002098
HP_ABNORMAL_FALLOPIAN_TUBE_MORPHOLOGY	Up	0.000696335	0.00899542	Up	0.00077452	0.0127269	Up	0.00962116	0.0256235	Down	0.105996	0.132366
GO_ANTIGEN_RECEPTOR_MEDIATED_SIGNALING_PATHWAY	Up	0.037418	0.107183	Up	0.0057406	0.0291266	Up	0.00904493	0.024487	Up	1.15761e-06	7.51881e-05
GO_ANTIMICROBIAL_HUMORAL_IMMUNE_RESPONSE_MEDIATED_BY_ANTIMICROBIAL_PEPTIDE	Up	0.037957	0.108186	Up	0.313888	0.421181	Up	0.834922	0.877975	Down	0.241253	0.278977
GO_ANTIMICROBIAL_HUMORAL_RESPONSE	Up	0.194894	0.334699	Up	0.754437	0.818254	Down	0.883406	0.914039	Up	0.873966	0.88966
GO_ANTIMICROBIAL_PEPTIDE_PRODUCTION	Up	0.888848	0.931309	Up	0.339494	0.447212	Up	0.149237	0.219464	Up	0.829943	0.850527
GO_ANTIOXIDANT_ACTIVITY	Down	0.271512	0.42135	Down	0.168189	0.263836	Down	0.69682	0.763974	Up	0.181089	0.215028
GO_ANTIPORTER_ACTIVITY	Down	0.665501	0.774405	Down	0.280031	0.386806	Up	0.821514	0.867192	Up	0.00677638	0.0117922
GO_ANTRAL_OVARIAN_FOLLICLE_GROWTH	Down	0.532507	0.667905	Down	0.00064747	0.0121283	Down	0.00135619	0.00643811	Down	6.72354e-06	0.000125907
GO_AORTA_DEVELOPMENT	Up	0.214836	0.358699	Down	0.291939	0.399477	Up	0.00883029	0.0240665	Up	0.535946	0.576132
GO_AORTA_MORPHOGENESIS	Up	0.818524	0.884185	Down	0.0710163	0.139649	Up	0.479829	0.56828	Up	0.318287	0.358554
GO_AORTA_SMOOTH_MUSCLE_TISSUE_MORPHOGENESIS	Up	0.575207	0.702404	Up	0.0624032	0.127025	Up	0.0782804	0.130768	Up	0.100634	0.126202
GO_AORTIC_VALVE_DEVELOPMENT	Up	0.0265801	0.0845485	Down	0.00365835	0.0236174	Up	0.0129061	0.0319953	Up	0.0772837	0.0995487
GO_AP_1_ADAPTOR_COMPLEX	Down	0.308526	0.459962	Up	0.535813	0.635172	Down	0.127839	0.193697	Up	0.0504167	0.0677203
GO_AP_1_ADAPTOR_COMPLEX_BINDING	Down	0.73968	0.830341	Down	0.123369	0.208789	Down	0.0109686	0.0282785	Down	0.00083016	0.00218358
GO_AP_2_ADAPTOR_COMPLEX_BINDING	Down	0.25909	0.408235	Down	0.183504	0.281869	Down	0.369865	0.461208	Up	0.13097	0.160298
GO_AP_3_ADAPTOR_COMPLEX	Down	0.0679971	0.161391	Up	0.390959	0.49879	Down	0.0269826	0.0564194	Up	0.00139669	0.00327117
GO_AP_4_ADAPTOR_COMPLEX	Down	0.417177	0.56616	Up	0.766526	0.827636	Up	0.944663	0.959256	Up	0.075232	0.0972095
GO_AP_TYPE_MEMBRANE_COAT_ADAPTOR_COMPLEX	Down	0.0929002	0.201408	Up	0.261729	0.367241	Up	0.546506	0.629958	Up	1.1482e-05	0.000156608
GO_APICAL_CORTEX	Up	0.123597	0.245978	Down	0.000388074	0.010593	Up	0.0580085	0.102928	Up	0.998269	0.998553
GO_APICAL_DENDRITE	Down	0.0182877	0.0655415	Up	0.131165	0.218438	Down	0.880498	0.911974	Up	8.93849e-06	0.000139877
GO_APICAL_JUNCTION_ASSEMBLY	Up	0.0870045	0.192333	Up	0.045858	0.102197	Up	0.00224021	0.00908481	Up	0.000198951	0.000776892
GO_APICAL_JUNCTION_COMPLEX	Up	0.0917184	0.199628	Down	0.0131233	0.0456916	Up	0.00586033	0.0179335	Up	0.000749278	0.00202112
GO_APICAL_PART_OF_CELL	Up	0.200669	0.341677	Up	0.0429727	0.0976602	Up	0.0152182	0.0360856	Up	2.45274e-05	0.00022322
GO_APICAL_PLASMA_MEMBRANE	Up	0.475707	0.618726	Up	0.109418	0.191095	Up	0.0270656	0.056548	Up	5.96505e-05	0.000362537
GO_APICAL_PROTEIN_LOCALIZATION	Up	0.117777	0.237929	Up	0.491126	0.594148	Up	0.500274	0.587957	Up	0.00323681	0.00637123
GO_APICOLATERAL_PLASMA_MEMBRANE	Down	0.0357981	0.10387	Down	0.0909152	0.166744	Up	0.232604	0.316398	Up	4.77406e-05	0.000317827
GO_APOLIPOPROTEIN_A_I_BINDING	Up	0.333121	0.485665	Up	0.00104578	0.013902	Up	0.0845401	0.139311	Up	0.000144431	0.000626656
GO_APOLIPOPROTEIN_A_I_MEDIATED_SIGNALING_PATHWAY	Down	0.025614	0.0825441	Up	0.13474	0.222972	Down	0.74187	0.801543	Up	4.17856e-06	0.000107807
GO_APOLIPOPROTEIN_BINDING	Up	0.0664817	0.159015	Up	0.00290645	0.0215555	Up	0.00056139	0.00368566	Up	0.0226812	0.0335158
GO_APOLIPOPROTEIN_RECEPTOR_BINDING	Down	0.822762	0.886713	Down	0.291146	0.398677	Down	0.0560186	0.100191	Down	0.13322	0.162759
GO_APOPTOTIC_CELL_CLEARANCE	Down	0.352365	0.503919	Up	0.181903	0.280127	Up	0.0361946	0.0706607	Up	0.000558917	0.00161694
GO_APOPTOTIC_CHROMOSOME_CONDENSATION	Up	0.19773	0.338134	Up	0.939654	0.957452	Up	0.480213	0.568701	Down	0.0535628	0.0715259
GO_APOPTOTIC_DNA_FRAGMENTATION	Up	0.107871	0.223742	Up	0.00223632	0.019113	Up	0.0295607	0.0604598	Down	0.00975605	0.0161097
GO_APOPTOTIC_MITOCHONDRIAL_CHANGES	Up	0.41936	0.568045	Up	0.304015	0.411476	Up	0.129027	0.195127	Up	1.48123e-05	0.000174821
GO_APOPTOTIC_PROCESS	Up	0.00738243	0.0367532	Up	0.583095	0.676498	Up	0.000750347	0.00440054	Up	1.77616e-06	8.51062e-05
GO_APOPTOTIC_PROCESS_IN_BONE_MARROW_CELL	Up	0.137186	0.264029	Up	0.526749	0.627676	Up	0.00458227	0.0150325	Up	5.76106e-06	0.000121615
GO_APOPTOTIC_PROCESS_INVOLVED_IN_BLOOD_VESSEL_MORPHOGENESIS	Up	0.00354969	0.0234498	Up	0.0711643	0.139888	Up	0.0525023	0.0951565	Up	0.00477486	0.00877609
GO_APOPTOTIC_PROCESS_INVOLVED_IN_DEVELOPMENT	Up	0.0479121	0.126781	Down	0.0667493	0.133327	Up	0.0228171	0.0493784	Up	0.168494	0.201213
GO_APOPTOTIC_PROCESS_INVOLVED_IN_HEART_MORPHOGENESIS	Down	0.444884	0.590875	Up	0.119992	0.204771	Up	0.452593	0.542178	Up	0.0018368	0.00405198
GO_APOPTOTIC_PROCESS_INVOLVED_IN_MORPHOGENESIS	Up	0.047409	0.125857	Down	0.650084	0.733148	Up	0.0301631	0.0614331	Up	0.0761311	0.0982506
GO_APOPTOTIC_SIGNALING_PATHWAY	Up	0.0523251	0.135077	Up	0.17602	0.273388	Up	0.0140284	0.0340314	Up	4.39918e-05	0.000303256
GO_APPENDAGE_DEVELOPMENT	Up	0.092068	0.20012	Down	0.110932	0.193068	Up	0.0304025	0.061813	Up	0.029633	0.0422938
GO_APPENDAGE_MORPHOGENESIS	Up	0.121053	0.242614	Down	0.179191	0.277014	Up	0.0511315	0.0931697	Down	0.00967435	0.0159949
GO_ARACHIDONATE_COA_LIGASE_ACTIVITY	Up	0.0801614	0.181498	Up	0.106776	0.187338	Up	0.0640423	0.111407	Up	0.496973	0.53745
GO_ARACHIDONIC_ACID_EPOXYGENASE_ACTIVITY	Down	0.0837876	0.18711	Up	0.746107	0.811462	Down	0.000874814	0.00483619	Down	0.178849	0.212625
GO_ARACHIDONIC_ACID_METABOLIC_PROCESS	Down	0.0123481	0.0508577	Up	0.80637	0.857061	Down	0.0106711	0.0277051	Up	0.0179553	0.0273273
GO_ARACHIDONIC_ACID_MONOOXYGENASE_ACTIVITY	Down	0.535355	0.670197	Up	0.47891	0.583362	Down	0.00738245	0.0211971	Down	0.180938	0.214875
GO_ARACHIDONIC_ACID_SECRETION	Down	0.0667914	0.159583	Up	0.303244	0.410803	Up	0.00699783	0.0204031	Up	0.000113303	0.000536108
GO_ARF_GUANYL_NUCLEOTIDE_EXCHANGE_FACTOR_ACTIVITY	Down	0.0776282	0.177366	Down	0.249645	0.354328	Down	0.10678	0.167822	Up	0.018843	0.0285051
GO_ARF_PROTEIN_SIGNAL_TRANSDUCTION	Down	0.802776	0.873589	Down	0.00685387	0.031858	Down	0.647501	0.720911	Up	0.0526824	0.0704621
GO_ARGININE_BINDING	Down	0.136741	0.263437	Down	0.0223212	0.0631702	Down	0.22777	0.311004	Up	0.00132818	0.00314645
GO_ARGININE_BIOSYNTHETIC_PROCESS	Down	0.822649	0.886699	Down	0.266112	0.37215	Down	0.0831967	0.137409	Down	0.0882322	0.112079
GO_ARGININE_CATABOLIC_PROCESS	Up	0.590955	0.71618	Down	0.0080779	0.03454	Up	0.0525943	0.0952412	Up	0.0037254	0.0071581
GO_ARGININE_METABOLIC_PROCESS	Up	0.506301	0.645114	Down	0.0117579	0.042786	Up	0.750558	0.809142	Up	0.0234056	0.0344484
GO_ARGININE_TRANSMEMBRANE_TRANSPORT	Down	0.200513	0.341478	Up	0.449967	0.55629	Down	0.158563	0.230615	Down	0.441653	0.482738
GO_ARGININE_TRANSMEMBRANE_TRANSPORTER_ACTIVITY	Down	0.0843497	0.188	Up	0.821014	0.868625	Down	0.153084	0.223884	Down	0.411428	0.452571
GO_ARGININE_TRANSPORT	Down	0.154841	0.286273	Down	0.368973	0.477517	Down	0.0537188	0.0968905	Down	0.14683	0.17757
GO_ARMADILLO_REPEAT_DOMAIN_BINDING	Down	0.279774	0.430048	Down	0.0802353	0.152327	Down	0.399983	0.491336	Down	0.149503	0.180549
GO_AROMATASE_ACTIVITY	Up	0.496466	0.636593	Up	0.784465	0.841261	Up	0.575886	0.657267	Up	0.9912	0.992097
GO_AROMATIC_AMINO_ACID_FAMILY_CATABOLIC_PROCESS	Down	0.904352	0.940712	Down	0.758839	0.821697	Down	0.512936	0.59958	Up	0.0170386	0.0261174
GO_AROMATIC_AMINO_ACID_FAMILY_METABOLIC_PROCESS	Down	0.888532	0.931276	Up	0.211061	0.312632	Down	0.314388	0.404449	Up	0.00125993	0.00301567
GO_AROMATIC_AMINO_ACID_TRANSMEMBRANE_TRANSPORTER_ACTIVITY	Up	0.00574093	0.0313603	Up	0.295156	0.403013	Up	0.151771	0.222335	Down	0.0151754	0.0236334
GO_AROMATIC_AMINO_ACID_TRANSPORT	Up	0.0175946	0.0637968	Up	0.679394	0.757753	Up	0.0822832	0.136157	Down	0.0187375	0.0283658
GO_ARP2_3_COMPLEX_BINDING	Up	0.0389875	0.110179	Down	0.358064	0.466507	Down	0.0631177	0.110135	Up	0.0156311	0.0242196
GO_ARP2_3_COMPLEX_MEDIATED_ACTIN_NUCLEATION	Down	0.0552853	0.140088	Up	0.399525	0.506695	Up	0.0577497	0.102572	Up	5.11527e-05	0.000330343
GO_ARP2_3_PROTEIN_COMPLEX	Down	0.011022	0.047227	Up	0.0799053	0.151978	Up	0.0562766	0.10057	Up	4.21625e-06	0.00010801
GO_ARRESTIN_FAMILY_PROTEIN_BINDING	Up	0.434261	0.581947	Down	0.362858	0.471401	Up	0.759521	0.81667	Up	0.0143022	0.0224521
GO_ARTERIAL_ENDOTHELIAL_CELL_DIFFERENTIATION	Up	0.441366	0.587911	Down	0.00688097	0.0319288	Up	0.673956	0.744182	Down	0.00280536	0.00567602
GO_ARTERY_DEVELOPMENT	Up	0.497584	0.637405	Down	0.145234	0.235939	Up	0.0837431	0.138159	Up	0.0767348	0.0989265
GO_ARTERY_MORPHOGENESIS	Down	0.919407	0.950735	Down	0.0157282	0.0507656	Down	0.952225	0.965072	Up	0.0167195	0.0256919
GO_ARTERY_SMOOTH_MUSCLE_CONTRACTION	Down	0.0227777	0.0761936	Down	0.00580091	0.0292872	Up	0.000132188	0.00159987	Up	0.919932	0.93064
GO_ARYL_HYDROCARBON_RECEPTOR_BINDING	Up	0.00699814	0.0356386	Down	0.00124903	0.014826	Up	0.00824093	0.0229205	Down	0.00147698	0.0034197
GO_ARYL_SULFOTRANSFERASE_ACTIVITY	Down	0.590913	0.71618	Down	0.422401	0.529304	Up	0.452238	0.541939	Down	0.0039573	0.00751935
GO_ARYLESTERASE_ACTIVITY	Down	0.84848	0.905226	Down	0.134426	0.222611	Up	0.0370237	0.0719108	Up	0.000578292	0.00165952
GO_ARYLSULFATASE_ACTIVITY	Down	0.0938836	0.202705	Down	0.329869	0.437405	Down	0.068908	0.117949	Down	0.111622	0.138684
GO_ASCENDING_AORTA_DEVELOPMENT	Down	0.0103062	0.0453801	Down	0.19151	0.290916	Down	0.00739296	0.0212128	Down	0.191915	0.226672
GO_ASPARAGINE_METABOLIC_PROCESS	Up	0.266614	0.41599	Down	0.256423	0.361727	Down	0.965831	0.974634	Down	0.00119342	0.00289537
GO_ASPARTATE_FAMILY_AMINO_ACID_BIOSYNTHETIC_PROCESS	Up	0.721683	0.817353	Up	0.610697	0.699912	Down	0.207453	0.28762	Up	0.916685	0.927668
GO_ASPARTATE_FAMILY_AMINO_ACID_CATABOLIC_PROCESS	Down	0.033923	0.100048	Up	0.122219	0.207311	Down	0.0738393	0.124706	Up	0.143708	0.174168
GO_ASPARTATE_FAMILY_AMINO_ACID_METABOLIC_PROCESS	Down	0.530482	0.666039	Up	0.187658	0.286722	Down	0.0786043	0.131158	Up	0.874658	0.890278
GO_ASPARTATE_METABOLIC_PROCESS	Down	0.454535	0.59919	Down	0.066494	0.132982	Down	0.695013	0.762271	Up	0.479437	0.519956
GO_ASPARTATE_TRANSMEMBRANE_TRANSPORT	Up	0.122953	0.245122	Up	0.141017	0.230639	Up	0.000298857	0.00253862	Up	0.00140522	0.00328823
GO_ASPARTIC_ENDOPEPTIDASE_ACTIVITY_INTRAMEMBRANE_CLEAVING	Down	0.0194856	0.0686301	Down	0.0666796	0.133239	Up	0.3327	0.423295	Up	0.000232721	0.000864923
GO_ASPARTIC_TYPE_ENDOPEPTIDASE_INHIBITOR_ACTIVITY	Up	0.812988	0.880919	Up	0.0158108	0.0509516	Up	0.115407	0.178276	Up	0.00136341	0.00320971
GO_ASPARTIC_TYPE_PEPTIDASE_ACTIVITY	Up	0.2926	0.443708	Down	0.132585	0.220239	Up	0.00863181	0.0236882	Up	0.00942324	0.0156449
GO_ASSOCIATIVE_LEARNING	Up	0.00399695	0.0252544	Up	0.0159601	0.0512503	Up	0.000514568	0.00347925	Up	0.000523408	0.00154286
GO_ASTER	Up	0.0371406	0.106651	Up	0.0655025	0.131587	Up	0.0084651	0.0233504	Up	0.000412706	0.00129669
GO_ASTRAL_MICROTUBULE_ORGANIZATION	Up	0.0421678	0.116414	Up	0.00540704	0.0281335	Up	0.0187957	0.0424716	Up	4.70918e-05	0.00031551
GO_ASTROCYTE_ACTIVATION	Up	0.000574097	0.00814066	Up	0.989148	0.992735	Up	0.00667216	0.019676	Up	0.00637936	0.011193
GO_ASTROCYTE_CELL_MIGRATION	Down	0.97727	0.985849	Up	0.551333	0.648883	Down	0.191941	0.269793	Up	0.000394952	0.00125668
GO_ASTROCYTE_DEVELOPMENT	Up	0.00876064	0.0406461	Up	0.270449	0.376962	Up	0.000627771	0.0039222	Up	0.00168068	0.00377287
GO_ASTROCYTE_DIFFERENTIATION	Up	0.000156477	0.00421425	Up	0.994289	0.99623	Up	0.0174987	0.0402322	Up	0.0232975	0.0343181
GO_ASTROCYTE_END_FOOT	Up	0.00384234	0.0245962	Up	0.0836451	0.157025	Up	0.0287703	0.0591982	Up	0.0034505	0.00671767
HP_ABSENT_EARLOBE	Up	0.00564489	0.0310742	Up	0.00143651	0.0155858	Up	0.00415528	0.013994	Up	0.851732	0.869763
GO_ASYMMETRIC_CELL_DIVISION	Up	0.725255	0.819985	Up	0.000322553	0.010149	Up	0.00136612	0.00646488	Up	0.000486805	0.00146014
GO_ASYMMETRIC_GLUTAMATERGIC_EXCITATORY_SYNAPSE	Up	0.883869	0.928285	Down	0.202522	0.303308	Up	0.370333	0.461736	Down	0.243071	0.280894
GO_ASYMMETRIC_NEUROBLAST_DIVISION	Down	0.972732	0.983112	Down	0.121334	0.206273	Up	0.236111	0.320178	Down	0.0575175	0.0762597
GO_ASYMMETRIC_STEM_CELL_DIVISION	Up	0.697963	0.799349	Up	0.00118919	0.0144941	Up	0.027349	0.0569591	Up	0.00438601	0.00819386
GO_ATF6_MEDIATED_UNFOLDED_PROTEIN_RESPONSE	Down	0.730601	0.824081	Down	0.28186	0.388669	Up	0.352304	0.443039	Down	0.00221631	0.00470557
GO_ATG1_ULK1_KINASE_COMPLEX	Up	0.56934	0.697713	Down	0.115904	0.199608	Down	0.187127	0.264157	Down	0.0299531	0.0426985
GO_ATP_ACTIVATED_INWARD_RECTIFIER_POTASSIUM_CHANNEL_ACTIVITY	Down	0.997763	0.998855	Down	0.0630021	0.127895	Down	0.0319024	0.0641985	Down	0.00185033	0.00407755
GO_ATP_BINDING_CASSETTE_ABC_TRANSPORTER_COMPLEX	Up	0.276576	0.426472	Down	0.101612	0.181118	Up	0.806775	0.855843	Down	0.188299	0.222777
GO_ATP_BIOSYNTHETIC_PROCESS	Down	0.646762	0.759915	Up	0.044672	0.100287	Up	0.693394	0.760972	Up	1.37509e-05	0.000169327
GO_ATP_DEPENDENT_CHROMATIN_REMODELING	Up	8.44997e-05	0.00305323	Up	0.0740776	0.14392	Up	8.57338e-07	0.000229882	Down	0.0287987	0.0412346
GO_ATP_DEPENDENT_MICROTUBULE_MOTOR_ACTIVITY	Up	0.481081	0.623863	Up	0.0093246	0.0375933	Up	0.222235	0.304506	Up	0.00133523	0.0031596
GO_ATP_DEPENDENT_MICROTUBULE_MOTOR_ACTIVITY_MINUS_END_DIRECTED	Down	0.143538	0.271777	Up	0.34258	0.450281	Down	0.614095	0.691218	Down	0.981554	0.983749
GO_ATP_DEPENDENT_MICROTUBULE_MOTOR_ACTIVITY_PLUS_END_DIRECTED	Up	0.0816481	0.183756	Up	0.00329341	0.0225783	Up	0.0417321	0.0791341	Up	0.000597991	0.00170327
GO_ATP_DEPENDENT_PEPTIDASE_ACTIVITY	Up	0.0279209	0.087409	Up	0.02373	0.0656554	Up	0.00398562	0.0136078	Up	0.00403112	0.007636
GO_ATP_DEPENDENT_PROTEIN_BINDING	Up	0.153293	0.28426	Up	0.561446	0.657375	Up	0.00721536	0.0208625	Up	3.08455e-06	9.96533e-05
GO_ATP_GATED_ION_CHANNEL_ACTIVITY	Down	0.992533	0.995277	Down	0.0902797	0.165885	Down	0.143497	0.212602	Down	0.141712	0.172014
GO_ATP_METABOLIC_PROCESS	Up	0.905331	0.941262	Up	0.00667535	0.0314663	Up	0.162533	0.235327	Up	5.796e-06	0.000121615
GO_ATP_SYNTHESIS_COUPLED_ELECTRON_TRANSPORT	Down	0.186586	0.325779	Up	0.0755364	0.145918	Down	0.863145	0.899003	Up	0.00548773	0.00984879
GO_ATP_SYNTHESIS_COUPLED_PROTON_TRANSPORT	Down	0.175202	0.312226	Up	0.395962	0.50334	Down	0.648924	0.721885	Up	0.00466023	0.00860451
GO_ATP_TRANSMEMBRANE_TRANSPORTER_ACTIVITY	Down	0.0663972	0.158849	Up	0.0576316	0.119862	Down	0.480447	0.568882	Down	0.06539	0.085682
GO_ATP_TRANSPORT	Down	0.0292717	0.0902517	Up	0.018611	0.0561373	Down	0.463297	0.552464	Down	0.00454822	0.00843391
GO_ATPASE_ACTIVATOR_ACTIVITY	Up	0.809982	0.878747	Up	0.0623831	0.127006	Up	0.00259391	0.0100688	Up	0.000154057	0.000655256
HP_POOR_APPETITE	Up	0.00105059	0.0114028	Up	0.00125919	0.014829	Up	0.000356973	0.00280498	Down	0.0979179	0.123075
GO_ATPASE_ACTIVITY_COUPLED_TO_TRANSMEMBRANE_MOVEMENT_OF_IONS_ROTATIONAL_MECHANISM	Down	0.101451	0.214135	Up	0.204191	0.305008	Down	0.0928198	0.149993	Up	0.000894673	0.00231064
GO_ATPASE_BINDING	Down	0.167538	0.302255	Up	0.0616356	0.125838	Up	0.128131	0.194059	Up	0.0088134	0.0147594
GO_REGULATION_OF_DNA_DEPENDENT_DNA_REPLICATION	Up	6.68047e-06	0.00107047	Up	0.000628193	0.0120329	Up	4.28609e-06	0.000354952	Down	0.100927	0.126531
RIZ_ERYTHROID_DIFFERENTIATION	Up	1.08802e-05	0.00119195	Up	0.00195583	0.0178934	Up	5.76426e-06	0.000388626	Down	0.100606	0.126174
GO_ATPASE_COUPLED_INTRAMEMBRANE_LIPID_TRANSPORTER_ACTIVITY	Down	0.794453	0.868466	Down	0.000568849	0.0117079	Down	0.0354468	0.069509	Down	3.54524e-05	0.00027118
GO_ATPASE_COUPLED_ION_TRANSMEMBRANE_TRANSPORTER_ACTIVITY	Up	0.504831	0.643787	Up	0.321305	0.428953	Down	0.18041	0.256016	Up	0.00235494	0.00494006
GO_ATPASE_COUPLED_LIPID_TRANSMEMBRANE_TRANSPORTER_ACTIVITY	Up	0.0658243	0.157819	Up	0.000242688	0.00960879	Up	0.000598083	0.00381307	Up	2.30035e-05	0.000217345
GO_ATPASE_COUPLED_XENOBIOTIC_TRANSMEMBRANE_TRANSPORTER_ACTIVITY	Up	0.0953947	0.204957	Up	4.38383e-06	0.00438843	Up	0.000415535	0.00306735	Up	6.18207e-07	6.63374e-05
GO_ATPASE_DEPENDENT_TRANSMEMBRANE_TRANSPORT_COMPLEX	Up	0.076076	0.17475	Down	0.00017613	0.00892387	Up	0.112694	0.175115	Down	0.204246	0.239694
GO_ATPASE_INHIBITOR_ACTIVITY	Up	0.0499526	0.130547	Up	0.483683	0.587407	Up	0.290027	0.378904	Down	0.276073	0.314998
GO_ATPASE_REGULATOR_ACTIVITY	Up	0.077731	0.177524	Up	0.00634823	0.0306877	Up	0.000659135	0.00405069	Up	9.49157e-05	0.000477119
GO_ATRIAL_CARDIAC_MUSCLE_CELL_MEMBRANE_REPOLARIZATION	Up	0.0112518	0.0478568	Up	0.150168	0.242159	Up	0.00920011	0.0247761	Up	0.00024418	0.000895012
GO_ATRIAL_CARDIAC_MUSCLE_CELL_TO_AV_NODE_CELL_SIGNALING	Down	0.506927	0.645705	Up	0.1226	0.207839	Up	0.0572675	0.10194	Up	0.0096553	0.0159671
GO_ATRIAL_CARDIAC_MUSCLE_TISSUE_DEVELOPMENT	Up	0.475286	0.618264	Up	0.0824745	0.155354	Up	0.924026	0.943645	Up	0.039891	0.0550012
GO_ATRIAL_SEPTUM_DEVELOPMENT	Down	0.957216	0.973696	Up	0.783879	0.840901	Up	0.676537	0.746405	Down	0.019269	0.0290555
GO_ATRIAL_SEPTUM_MORPHOGENESIS	Down	0.741829	0.831973	Down	0.281997	0.388824	Up	0.747627	0.806603	Down	0.0228076	0.0336836
GO_ATRIAL_SEPTUM_PRIMUM_MORPHOGENESIS	Down	0.986149	0.991144	Up	0.804046	0.855369	Up	0.204535	0.284398	Down	0.432281	0.473478
GO_ATRIOVENTRICULAR_CANAL_DEVELOPMENT	Down	0.370216	0.52189	Up	0.0220164	0.0625518	Down	0.166039	0.239468	Up	0.0541914	0.0722644
GO_ATRIOVENTRICULAR_VALVE_DEVELOPMENT	Up	0.591635	0.716598	Up	0.879753	0.912823	Up	0.371989	0.463224	Down	0.0678314	0.08855
GO_ATRIOVENTRICULAR_VALVE_FORMATION	Up	0.777759	0.856602	Down	0.0731535	0.142678	Up	0.000711138	0.00424002	Down	0.00426723	0.00800396
GO_ATTACHMENT_OF_GPI_ANCHOR_TO_PROTEIN	Up	0.564787	0.694234	Up	0.0656044	0.131754	Up	0.0470009	0.0869997	Down	0.32219	0.362699
GO_ATTACHMENT_OF_MITOTIC_SPINDLE_MICROTUBULES_TO_KINETOCHORE	Up	0.00312924	0.0216926	Up	0.0840484	0.157613	Up	0.000902987	0.00493103	Down	0.000546665	0.00159112
GO_ATTACHMENT_OF_SPINDLE_MICROTUBULES_TO_KINETOCHORE	Up	0.0359719	0.104218	Up	0.266199	0.372222	Up	0.00228162	0.00921732	Down	0.00125815	0.00301246
GO_AU_RICH_ELEMENT_BINDING	Up	0.00403174	0.0253751	Up	0.138502	0.227604	Up	0.000307937	0.00258168	Down	0.691245	0.724379
GO_AUDITORY_RECEPTOR_CELL_DEVELOPMENT	Down	0.933642	0.959354	Down	0.0751047	0.145405	Up	0.0462143	0.0858914	Up	0.00959028	0.0158746
GO_AUDITORY_RECEPTOR_CELL_FATE_COMMITMENT	Up	0.0210627	0.0723083	Down	0.734299	0.801854	Up	0.0130308	0.032226	Up	0.834224	0.854415
GO_AUDITORY_RECEPTOR_CELL_MORPHOGENESIS	Down	0.448209	0.594054	Down	0.0738525	0.143588	Up	0.817261	0.864047	Up	0.0360141	0.0501821
GO_AUTOCRINE_SIGNALING	Up	0.174536	0.311434	Down	0.573488	0.667894	Up	0.533408	0.617786	Up	0.0691462	0.090121
GO_AUTOLYSOSOME	Up	0.0600803	0.14801	Down	0.00140503	0.0154778	Up	0.641675	0.715713	Down	9.76854e-05	0.000486968
GO_AUTONOMIC_NERVOUS_SYSTEM_DEVELOPMENT	Up	0.274471	0.424502	Down	0.150315	0.242262	Up	0.0624028	0.109187	Up	0.00129075	0.0030758
GO_AUTOPHAGIC_CELL_DEATH	Down	0.425791	0.573888	Down	0.702079	0.775635	Down	0.211283	0.291949	Up	0.982118	0.984224
GO_AUTOPHAGOSOME	Down	0.102537	0.215763	Up	0.0659432	0.132218	Down	0.0552267	0.0990712	Up	0.000180062	0.000728144
GO_AUTOPHAGOSOME_MATURATION	Down	0.00469749	0.0279753	Up	0.067356	0.134191	Down	0.00104013	0.00541964	Up	8.14506e-05	0.000432484
GO_AUTOPHAGOSOME_MEMBRANE	Down	0.00658423	0.0343144	Up	0.00529342	0.0278324	Down	0.00983534	0.0260365	Up	3.96932e-05	0.000287277
GO_AUTOPHAGOSOME_ORGANIZATION	Down	0.0110028	0.0471926	Up	0.25842	0.363836	Down	0.00371122	0.0129419	Up	8.21783e-05	0.000434728
GO_AUTOPHAGY_OF_MITOCHONDRION	Down	0.160078	0.293018	Up	0.102088	0.181676	Down	0.0452878	0.0845579	Up	0.00102984	0.0025822
GO_AUTOPHAGY_OF_NUCLEUS	Down	0.0190625	0.0675269	Up	0.770948	0.831343	Down	0.00418053	0.0140655	Up	0.0797811	0.102464
GO_AUTOPHAGY_OF_PEROXISOME	Up	0.749033	0.836957	Down	0.671278	0.751191	Down	0.803611	0.853261	Up	0.267423	0.306359
GO_AV_NODE_CELL_TO_BUNDLE_OF_HIS_CELL_COMMUNICATION	Up	0.887114	0.930419	Up	0.0934884	0.170246	Up	0.0720184	0.122208	Up	0.00252116	0.0052226
GO_AXIAL_MESODERM_DEVELOPMENT	Down	0.549998	0.682335	Up	0.0744845	0.144474	Up	0.183953	0.260358	Up	0.0155717	0.0241487
GO_AXIS_ELONGATION	Up	0.00157024	0.0146079	Down	0.000735293	0.0124923	Up	0.0073696	0.0211688	Down	0.000238339	0.000879893
GO_AXIS_ELONGATION_INVOLVED_IN_SOMITOGENESIS	Up	0.0989494	0.210211	Down	0.0585515	0.121224	Up	0.0979588	0.156661	Down	0.78603	0.811416
GO_AXIS_SPECIFICATION	Down	0.351891	0.503412	Down	0.043067	0.0978217	Up	0.0519825	0.0944177	Down	0.000470304	0.00142466
GO_AXO_DENDRITIC_PROTEIN_TRANSPORT	Up	0.983183	0.989439	Down	0.474073	0.578711	Up	0.370309	0.461734	Up	0.0225416	0.0333354
GO_AXO_DENDRITIC_TRANSPORT	Up	0.397035	0.547164	Up	0.301006	0.408719	Up	0.268381	0.356019	Up	0.00166709	0.0037497
GO_AXOLEMMA	Down	0.0326467	0.0974324	Down	0.0903828	0.165999	Down	0.168362	0.242186	Down	0.000139527	0.000613275
GO_AXON	Up	0.515811	0.653352	Up	0.176792	0.274264	Up	0.00399644	0.0136336	Up	5.69853e-05	0.000352266
GO_AXON_CHOICE_POINT_RECOGNITION	Up	0.000340015	0.00610228	Down	0.260556	0.366059	Up	0.235373	0.319424	Down	0.126064	0.154772
GO_AXON_CYTOPLASM	Down	0.52991	0.665441	Up	0.225773	0.329085	Up	0.151218	0.221783	Up	0.00135109	0.0031903
GO_AXON_DEVELOPMENT	Up	0.0962499	0.206268	Down	0.000198989	0.00916931	Up	0.00145043	0.00674549	Up	1.81891e-06	8.53914e-05
GO_AXON_ENSHEATHMENT_IN_CENTRAL_NERVOUS_SYSTEM	Down	0.353709	0.505257	Up	0.0855939	0.159672	Up	0.221761	0.304031	Up	1.66844e-06	8.45254e-05
GO_AXON_EXTENSION	Down	0.995132	0.997383	Down	0.00438658	0.0256175	Up	0.0225848	0.0489966	Up	0.000488903	0.00146497
GO_AXON_GUIDANCE_RECEPTOR_ACTIVITY	Up	0.618912	0.737951	Down	0.090877	0.166732	Up	0.0469164	0.0868891	Down	0.0521353	0.069788
GO_AXON_HILLOCK	Down	0.079572	0.180552	Down	0.00466784	0.026237	Up	0.140207	0.208723	Down	7.37509e-05	0.000407121
GO_AXON_INITIAL_SEGMENT	Up	0.774835	0.854413	Down	0.190569	0.289864	Up	0.156373	0.22798	Down	0.0689459	0.0898655
GO_AXON_MIDLINE_CHOICE_POINT_RECOGNITION	Up	0.0013894	0.0135237	Up	0.226521	0.329876	Up	0.05524	0.0990853	Up	0.638277	0.674449
GO_AXONAL_FASCICULATION	Up	0.197585	0.337915	Up	0.195281	0.295174	Up	0.0677112	0.116336	Up	0.000272309	0.000965872
GO_AXONAL_GROWTH_CONE	Down	0.207956	0.350324	Up	0.335426	0.4431	Up	0.00124327	0.00609661	Up	5.46786e-05	0.000343284
GO_AXONAL_TRANSPORT	Down	0.227878	0.374029	Up	0.304245	0.411734	Up	0.304662	0.394276	Up	0.00234802	0.004928
GO_AXONAL_TRANSPORT_OF_MITOCHONDRION	Down	0.280059	0.430265	Up	0.626001	0.712598	Down	0.529674	0.614772	Down	0.4846	0.524961
GO_AXONEMAL_DYNEIN_COMPLEX	Down	0.135596	0.261831	Down	0.712375	0.783936	Down	0.065332	0.113052	Down	0.0678572	0.0885782
GO_AXONEMAL_DYNEIN_COMPLEX_ASSEMBLY	Down	0.288032	0.438808	Up	0.103775	0.183977	Up	0.176673	0.252021	Up	0.4542	0.495217
GO_AXONEMAL_MICROTUBULE	Up	0.778453	0.857173	Up	0.826173	0.872334	Down	0.736242	0.796731	Down	0.000579281	0.00166191
GO_AXONEME_ASSEMBLY	Down	0.00202003	0.0167084	Up	0.608513	0.698056	Down	0.266428	0.353964	Down	0.715338	0.746871
GO_AXONOGENESIS_INVOLVED_IN_INNERVATION	Up	0.304383	0.455656	Up	0.191422	0.290866	Down	0.180401	0.256016	Up	0.00117249	0.00285946
GO_AZOLE_TRANSMEMBRANE_TRANSPORT	Up	0.00804363	0.0386631	Down	0.0180836	0.0551796	Down	0.00613385	0.0185089	Down	9.87303e-05	0.000490549
GO_AZOLE_TRANSMEMBRANE_TRANSPORTER_ACTIVITY	Up	0.00122269	0.0125149	Down	0.148397	0.23991	Down	0.777001	0.831217	Down	4.53941e-05	0.000309244
GO_AZUROPHIL_GRANULE	Down	0.141586	0.269112	Up	0.370251	0.4788	Up	0.444669	0.53454	Up	2.72676e-05	0.000235908
GO_AZUROPHIL_GRANULE_LUMEN	Down	0.151701	0.282328	Up	0.885073	0.917077	Up	0.29963	0.388744	Up	0.000329895	0.00110483
GO_AZUROPHIL_GRANULE_MEMBRANE	Down	0.139086	0.266176	Up	0.16065	0.255112	Down	0.74905	0.807806	Up	5.2189e-05	0.000334035
GO_B_1_B_CELL_DIFFERENTIATION	Up	0.96069	0.976004	Up	0.0429617	0.0976563	Up	0.394555	0.485747	Up	0.197313	0.232357
GO_B_CELL_ACTIVATION	Up	0.00383886	0.0245953	Up	0.0172667	0.0538031	Up	0.000783341	0.00451688	Up	0.000122242	0.000563199
GO_DAMAGED_DNA_BINDING	Up	2.67653e-05	0.00172096	Up	0.00869662	0.0360142	Up	1.2613e-05	0.000523643	Down	0.085868	0.109374
GO_B_CELL_APOPTOTIC_PROCESS	Up	0.00462805	0.0277373	Up	0.785198	0.841791	Up	0.000879862	0.00485582	Up	0.0143549	0.0225224
GO_B_CELL_CHEMOTAXIS	Down	0.867665	0.917669	Down	0.00532125	0.0279037	Down	0.577468	0.658697	Down	0.0221008	0.0327664
GO_B_CELL_DIFFERENTIATION	Up	0.0049682	0.0288757	Down	0.976286	0.983958	Up	0.00280863	0.0106373	Up	0.122858	0.151276
GO_B_CELL_HOMEOSTASIS	Up	0.0252761	0.0817685	Down	0.0217427	0.0620761	Up	0.0003521	0.00278323	Down	0.101093	0.12671
GO_B_CELL_LINEAGE_COMMITMENT	Up	0.000134959	0.00385696	Down	0.720929	0.79095	Up	0.00141259	0.00662072	Down	0.00249183	0.00517356
GO_B_CELL_MEDIATED_IMMUNITY	Up	0.16327	0.296923	Up	0.00596387	0.0296519	Up	0.0358195	0.0700765	Up	0.000235513	0.000872062
GO_B_CELL_PROLIFERATION	Up	0.0196066	0.0688719	Up	0.0883635	0.163383	Up	0.092114	0.149139	Up	0.013668	0.0215718
GO_B_CELL_PROLIFERATION_INVOLVED_IN_IMMUNE_RESPONSE	Down	0.410789	0.560472	Up	0.745743	0.811193	Down	0.920759	0.941528	Up	0.394458	0.435841
GO_B_CELL_RECEPTOR_SIGNALING_PATHWAY	Up	0.105276	0.219985	Up	0.595502	0.686996	Up	0.0614738	0.107893	Up	0.00384788	0.00734647
GO_BARBED_END_ACTIN_FILAMENT_CAPPING	Down	0.0155447	0.0587153	Down	0.311617	0.418962	Down	0.00164786	0.00733449	Up	0.00117507	0.00286408
GO_BARR_BODY	Up	0.532539	0.667905	Up	0.0437643	0.0988398	Up	0.126997	0.192671	Up	0.00423048	0.00794566
GO_BASAL_CORTEX	Up	0.200317	0.341218	Down	0.236648	0.340499	Up	0.186992	0.263985	Down	0.0347483	0.0486218
GO_BASAL_DENDRITE	Down	0.219149	0.364049	Down	0.531095	0.631143	Down	0.00745224	0.021316	Up	0.00657512	0.0114914
GO_BASAL_PART_OF_CELL	Up	0.0105719	0.0460556	Up	0.117794	0.201904	Up	0.0179294	0.0410057	Up	0.000825122	0.00217371
GO_BASAL_PLASMA_MEMBRANE	Up	0.000420967	0.00678515	Up	0.0681501	0.135342	Up	0.00401074	0.0136647	Up	0.00052855	0.00155323
GO_BASAL_TRANSCRIPTION_MACHINERY_BINDING	Up	0.00574284	0.0313603	Up	0.687238	0.764069	Up	0.0365895	0.0712912	Down	0.064046	0.0840677
GO_BASE_CONVERSION_OR_SUBSTITUTION_EDITING	Down	0.500765	0.640115	Down	0.00343245	0.0230433	Down	0.0448995	0.0840417	Down	0.00377563	0.00723541
GO_BASE_EXCISION_REPAIR	Up	0.00757876	0.0373417	Up	0.123675	0.209121	Up	0.00291541	0.0109062	Down	0.0121496	0.0195091
GO_BASE_EXCISION_REPAIR_AP_SITE_FORMATION	Up	0.489718	0.630902	Down	0.0258765	0.069348	Up	0.13671	0.204413	Down	0.0131621	0.0208799
GO_BASE_EXCISION_REPAIR_GAP_FILLING	Up	0.00100951	0.0111464	Up	0.120523	0.205393	Up	0.000374348	0.00288018	Down	0.14371	0.174168
GO_BASEMENT_MEMBRANE	Down	0.787335	0.863217	Down	0.0506523	0.109696	Up	0.000759445	0.00443378	Up	3.85889e-05	0.000282672
GO_BASEMENT_MEMBRANE_ASSEMBLY	Up	0.181553	0.319324	Up	0.00307476	0.0220406	Up	0.0366226	0.0713292	Up	1.39114e-05	0.000170167
GO_BASEMENT_MEMBRANE_COLLAGEN_TRIMER	Down	0.137686	0.26465	Down	0.912096	0.936954	Down	0.385558	0.476679	Up	0.00586122	0.0104081
GO_BASEMENT_MEMBRANE_ORGANIZATION	Up	0.469877	0.613494	Up	0.0119259	0.0432032	Up	0.098493	0.157348	Up	3.83749e-05	0.000281814
GO_BASIC_AMINO_ACID_TRANSMEMBRANE_TRANSPORT	Down	0.890909	0.932469	Up	0.0215671	0.0617255	Down	0.852428	0.890751	Down	0.354571	0.39553
GO_BASIC_AMINO_ACID_TRANSMEMBRANE_TRANSPORTER_ACTIVITY	Up	0.307545	0.459146	Down	0.684725	0.762202	Up	0.754123	0.811987	Down	0.0130582	0.020737
GO_BASIC_AMINO_ACID_TRANSPORT	Up	0.1686	0.303366	Up	0.825406	0.871875	Down	0.714504	0.778857	Down	0.0974743	0.12259
GO_BASOLATERAL_PLASMA_MEMBRANE	Up	0.0870295	0.192368	Up	0.0419074	0.0959127	Up	0.000648249	0.00400703	Up	2.27926e-05	0.000216377
GO_BBSOME	Down	0.111601	0.228728	Down	0.680525	0.758853	Down	0.542719	0.626409	Down	0.900229	0.91286
GO_BCL_2_FAMILY_PROTEIN_COMPLEX	Up	0.545704	0.678549	Down	0.00823752	0.0349468	Up	0.554164	0.637151	Up	0.0161853	0.024964
GO_BEHAVIOR	Up	0.0446039	0.120871	Down	0.918841	0.941904	Up	0.00158071	0.00714333	Up	0.000892835	0.00230881
GO_BEHAVIORAL_RESPONSE_TO_COCAINE	Up	0.308273	0.459808	Up	0.113024	0.195932	Up	0.00138627	0.00652936	Up	0.0287216	0.0411354
GO_BEHAVIORAL_RESPONSE_TO_ETHANOL	Down	0.576227	0.703314	Down	0.0100382	0.0390988	Down	0.400686	0.492049	Down	0.0861525	0.109716
GO_BEHAVIORAL_RESPONSE_TO_NICOTINE	Up	0.919234	0.950735	Down	0.693198	0.768757	Down	0.808312	0.857084	Down	0.00502958	0.00916814
GO_BEHAVIORAL_RESPONSE_TO_PAIN	Down	0.0414987	0.115249	Down	0.00406018	0.0246302	Up	0.00486026	0.0156875	Up	0.234976	0.272483
GO_BENZENE_CONTAINING_COMPOUND_METABOLIC_PROCESS	Down	0.848151	0.905101	Down	0.184066	0.282609	Down	0.834984	0.877975	Down	0.00124859	0.00299536
GO_BENZODIAZEPINE_RECEPTOR_ACTIVITY	Up	0.426293	0.574367	Down	0.0357323	0.086053	Up	0.309401	0.399279	Down	0.241859	0.279585
GO_BENZODIAZEPINE_RECEPTOR_BINDING	Down	0.0735354	0.17076	Down	0.00643102	0.0308821	Down	0.0106942	0.0277446	Down	0.000414269	0.00130048
GO_BERGMANN_GLIAL_CELL_DIFFERENTIATION	Down	0.84419	0.902317	Up	0.188854	0.287943	Down	0.796704	0.847768	Up	0.123442	0.151898
GO_BETA_1_3_GALACTOSYLTRANSFERASE_ACTIVITY	Down	0.268641	0.418237	Up	0.555465	0.652447	Up	0.57324	0.65487	Up	0.00903818	0.0150794
GO_BETA_1_ADRENERGIC_RECEPTOR_BINDING	Up	0.189094	0.32863	Down	0.371805	0.480532	Up	0.0177395	0.0406793	Down	0.200389	0.235544
GO_BETA_2_ADRENERGIC_RECEPTOR_BINDING	Down	0.969153	0.980621	Up	0.00863586	0.0358543	Up	0.401405	0.492724	Up	0.00226902	0.00479426
GO_BETA_2_MICROGLOBULIN_BINDING	Up	0.0920496	0.2001	Up	0.0102147	0.039508	Down	0.271439	0.359486	Up	0.00366365	0.00705492
GO_BETA_CATENIN_BINDING	Up	0.793046	0.867218	Down	0.00222473	0.0190913	Up	0.660863	0.732686	Down	0.0021463	0.00458284
GO_BETA_CATENIN_DESTRUCTION_COMPLEX	Up	0.434945	0.582567	Down	0.063481	0.128617	Up	0.137544	0.205413	Up	0.316353	0.356567
GO_BETA_CATENIN_DESTRUCTION_COMPLEX_ASSEMBLY	Up	0.295652	0.447071	Down	0.600076	0.690973	Up	0.357591	0.448391	Down	0.198982	0.234152
GO_BETA_CATENIN_DESTRUCTION_COMPLEX_DISASSEMBLY	Up	0.0384811	0.109214	Down	0.00102701	0.0138896	Up	0.396539	0.487894	Down	0.00134891	0.00318695
GO_BETA_CATENIN_TCF_COMPLEX	Down	0.423863	0.572279	Down	0.0247767	0.067404	Down	0.263823	0.351191	Up	0.00960191	0.0158914
GO_BETA_CATENIN_TCF_COMPLEX_ASSEMBLY	Up	0.0180068	0.0648444	Down	0.28691	0.393902	Up	0.44905	0.538834	Up	0.352529	0.393461
GO_BETA_GALACTOSIDASE_ACTIVITY	Down	0.517674	0.654847	Down	0.623766	0.710882	Down	0.154748	0.226062	Down	0.00287363	0.00578578
GO_BETA_GLUCOSIDASE_ACTIVITY	Up	0.00911387	0.0417832	Up	0.438467	0.545632	Up	0.0430157	0.0811148	Up	0.00854024	0.0143568
GO_BETA_N_ACETYLGLUCOSAMINYLGLYCOPEPTIDE_BETA_1_4_GALACTOSYLTRANSFERASE_ACTIVITY	Up	0.64602	0.759254	Up	0.10963	0.191341	Up	0.00687274	0.0201292	Up	8.70867e-06	0.000138532
GO_BETA_N_ACETYLHEXOSAMINIDASE_ACTIVITY	Down	0.348744	0.500688	Down	0.00192554	0.0177787	Down	0.414077	0.50508	Up	4.95499e-06	0.00011618
GO_BETA_TUBULIN_BINDING	Down	0.202616	0.343973	Up	0.509524	0.611725	Down	0.108475	0.170014	Up	0.00542739	0.00975881
GO_BH_DOMAIN_BINDING	Up	0.0672381	0.160332	Up	0.850066	0.890455	Up	0.0367792	0.0715813	Up	0.000945224	0.00241174
GO_BH3_DOMAIN_BINDING	Up	0.00542396	0.0303748	Down	0.00336557	0.0228718	Up	0.0544915	0.098094	Down	0.00836638	0.0141085
GO_BHLH_TRANSCRIPTION_FACTOR_BINDING	Up	9.56303e-05	0.00328675	Down	0.0116747	0.0426443	Up	0.00240502	0.00954413	Down	0.000132753	0.000594153
GO_BICARBONATE_TRANSMEMBRANE_TRANSPORTER_ACTIVITY	Down	0.278114	0.428121	Up	0.689273	0.765644	Down	0.261594	0.348731	Up	0.00896281	0.014975
GO_BICARBONATE_TRANSPORT	Down	0.282623	0.433003	Up	0.604818	0.694916	Up	0.0597453	0.105414	Up	0.4008	0.442059
GO_BILE_ACID_AND_BILE_SALT_TRANSPORT	Up	0.0144132	0.0559349	Up	0.0058949	0.0294577	Up	0.0332891	0.0662447	Up	6.40172e-05	0.000376713
GO_BILE_ACID_BINDING	Up	0.490943	0.631899	Up	0.00662486	0.031383	Up	3.0585e-05	0.000761369	Up	0.00899649	0.0150242
GO_BILE_ACID_BIOSYNTHETIC_PROCESS	Up	0.67256	0.780073	Down	0.540364	0.6393	Up	0.196235	0.274912	Up	0.000128977	0.000585127
GO_BILE_ACID_METABOLIC_PROCESS	Up	0.508887	0.647507	Down	0.417543	0.524873	Up	0.00884411	0.0240886	Up	0.000589289	0.00168324
GO_BILE_ACID_SECRETION	Up	0.0347992	0.101846	Up	0.583894	0.677239	Up	0.450333	0.540127	Up	3.54963e-05	0.00027118
GO_BILE_ACID_SODIUM_SYMPORTER_ACTIVITY	Up	0.0993362	0.210863	Down	0.69719	0.772114	Up	0.880468	0.911974	Down	0.708976	0.740855
GO_BILE_ACID_TRANSMEMBRANE_TRANSPORTER_ACTIVITY	Up	0.00733026	0.0365887	Up	0.0179682	0.0549789	Up	0.00860004	0.0236288	Up	6.28149e-05	0.000374574
GO_BINDING_OF_SPERM_TO_ZONA_PELLUCIDA	Down	0.712014	0.810768	Up	0.0177057	0.0545247	Up	0.7608	0.817628	Up	2.70499e-06	9.47213e-05
GO_BIOACTIVE_LIPID_RECEPTOR_ACTIVITY	Up	0.96713	0.979328	Up	0.17586	0.273181	Up	0.332458	0.423013	Up	0.00559369	0.0100116
GO_BIOLOGICAL_ADHESION	Up	0.152345	0.283126	Down	0.0931096	0.169806	Up	0.000423706	0.00309898	Up	6.29621e-06	0.000123739
GO_BIOLOGICAL_PHASE	Down	0.0560684	0.141269	Down	0.210091	0.311582	Up	0.101078	0.160575	Down	0.000116763	0.000546797
GO_BIOMINERALIZATION	Up	0.129511	0.253904	Down	0.0357275	0.086053	Up	0.000996623	0.00526998	Up	0.0144376	0.0226386
GO_BIOTIN_BINDING	Up	0.345705	0.497922	Up	0.124116	0.209674	Up	0.563422	0.645862	Down	0.00193449	0.00422363
GO_BIOTIN_METABOLIC_PROCESS	Up	0.946629	0.966684	Up	0.0104737	0.0401116	Down	0.498069	0.585693	Up	0.271635	0.310525
GO_BITTER_TASTE_RECEPTOR_ACTIVITY	Up	0.72083	0.81704	Up	0.802886	0.854668	Down	0.799051	0.849749	Down	0.246254	0.284135
GO_REGULATION_OF_NUCLEAR_CELL_CYCLE_DNA_REPLICATION	Up	0.000596332	0.00831653	Up	0.000846751	0.0130283	Up	0.00040567	0.00302598	Down	0.111729	0.138808
GO_BLASTOCYST_FORMATION	Up	0.556134	0.68705	Up	0.0158021	0.0509372	Up	0.00271736	0.0103963	Up	0.000102811	0.000503324
GO_BLASTOCYST_GROWTH	Up	0.0237613	0.0784485	Up	0.00130978	0.0150245	Up	0.00421758	0.0141584	Up	0.0442338	0.0602933
GO_BLASTODERM_SEGMENTATION	Down	0.488856	0.630254	Down	0.934053	0.952993	Down	0.0280813	0.0580701	Up	0.338088	0.378751
GO_BLEB	Up	0.339246	0.491393	Up	0.0227493	0.0639174	Up	0.00255059	0.00995082	Up	1.81073e-05	0.000193237
GO_BLEB_ASSEMBLY	Up	0.965447	0.978472	Up	0.0165589	0.052342	Up	0.178709	0.254254	Up	0.000286547	0.00100027
GO_BLOC_1_COMPLEX	Down	0.0632701	0.153657	Down	0.216458	0.318511	Down	0.844692	0.885392	Up	0.0106213	0.0173477
GO_BLOC_COMPLEX	Down	0.127792	0.251353	Down	0.279412	0.386153	Down	0.949798	0.963308	Up	0.00108804	0.00269506
GO_BLOOD_COAGULATION_INTRINSIC_PATHWAY	Down	0.0163772	0.0607759	Up	0.404355	0.511643	Up	3.0958e-05	0.000762531	Up	0.0175695	0.0268254
GO_BLOOD_MICROPARTICLE	Down	0.720138	0.816463	Down	0.139654	0.229014	Up	0.00694716	0.0202907	Up	7.96604e-05	0.000426532
GO_BLOOD_VESSEL_ENDOTHELIAL_CELL_DIFFERENTIATION	Up	0.22118	0.366237	Down	0.214833	0.316671	Up	0.10117	0.160673	Up	0.00224425	0.00475051
GO_BLOOD_VESSEL_ENDOTHELIAL_CELL_MIGRATION	Up	0.00194615	0.0163807	Down	0.135784	0.224225	Up	0.000133624	0.00160341	Up	5.75266e-06	0.000121615
GO_BLOOD_VESSEL_ENDOTHELIAL_CELL_PROLIFERATION_INVOLVED_IN_SPROUTING_ANGIOGENESIS	Up	0.014035	0.0550678	Down	0.686509	0.763461	Up	0.00467688	0.0152671	Up	0.0402311	0.0554083
GO_BLOOD_VESSEL_MATURATION	Up	0.140486	0.267711	Up	0.176079	0.27344	Up	0.131754	0.198457	Up	0.0968957	0.121936
GO_BLOOD_VESSEL_MORPHOGENESIS	Up	0.0553361	0.140166	Down	0.13544	0.223779	Up	0.00205236	0.00855898	Up	6.9779e-06	0.000128126
GO_BLOOD_VESSEL_REMODELING	Up	0.0289544	0.0896441	Up	0.00532083	0.0279037	Up	0.00151681	0.00694821	Up	0.000163605	0.000681483
GO_BMP_BINDING	Up	0.380571	0.532016	Up	0.171298	0.267656	Up	0.634301	0.709143	Up	0.071736	0.0931443
GO_BMP_RECEPTOR_ACTIVITY	Up	0.202282	0.343598	Up	0.0527794	0.112798	Up	0.75641	0.813908	Down	0.451622	0.492661
GO_BMP_RECEPTOR_BINDING	Up	0.236936	0.38462	Up	0.0154226	0.0501957	Up	0.00525984	0.0165953	Down	0.829723	0.850384
GO_BMP_SIGNALING_PATHWAY_INVOLVED_IN_HEART_DEVELOPMENT	Up	0.931294	0.957514	Up	0.00311353	0.0220996	Up	0.0977211	0.156317	Up	0.0836773	0.106861
GO_BODY_FLUID_SECRETION	Down	0.547313	0.680068	Up	0.115559	0.199179	Down	0.985254	0.989157	Up	1.20364e-05	0.000159716
GO_BODY_MORPHOGENESIS	Up	0.281057	0.43142	Up	0.00429278	0.0253624	Up	0.0304333	0.0618516	Up	2.25543e-07	5.91251e-05
GO_BONE_CELL_DEVELOPMENT	Down	0.0267775	0.0849528	Up	0.801926	0.853977	Up	0.0370172	0.0719052	Up	3.5621e-05	0.000271344
GO_BONE_DEVELOPMENT	Up	0.112321	0.229886	Up	0.0234654	0.0651892	Up	0.00424605	0.0142286	Up	4.97062e-05	0.000324967
GO_BONE_GROWTH	Down	0.955514	0.972887	Up	0.804209	0.855483	Up	0.171138	0.245609	Up	0.00893068	0.0149309
GO_DNA_SECONDARY_STRUCTURE_BINDING	Up	0.000137134	0.00389094	Up	0.00347613	0.0231184	Up	0.000363857	0.00283717	Down	0.101997	0.127759
GO_BONE_MATURATION	Up	0.115866	0.234892	Up	0.0529133	0.112944	Up	0.00309126	0.0113533	Up	0.0256174	0.0372166
GO_BONE_MINERALIZATION	Up	0.121219	0.242876	Down	0.0330445	0.0816427	Up	0.00811156	0.0226746	Up	0.0105748	0.0172879
GO_BONE_MINERALIZATION_INVOLVED_IN_BONE_MATURATION	Up	0.0630698	0.153419	Down	0.10139	0.180801	Up	0.0602578	0.106122	Down	0.0277056	0.0398431
GO_BONE_MORPHOGENESIS	Up	0.292086	0.443239	Up	0.271017	0.377679	Up	0.00491654	0.0158158	Up	0.00342649	0.00668121
GO_BONE_REMODELING	Up	0.965724	0.978564	Down	0.0149481	0.0492951	Up	0.114581	0.177391	Down	0.0132264	0.0209693
GO_BONE_RESORPTION	Up	0.940589	0.962921	Down	0.00694482	0.0320462	Down	0.833804	0.877193	Down	0.0411075	0.0564822
GO_BONE_TRABECULA_FORMATION	Up	0.013057	0.0527075	Down	0.0839446	0.157489	Up	0.996866	0.998005	Down	0.0182792	0.0277681
GO_BONE_TRABECULA_MORPHOGENESIS	Up	0.00760839	0.0374262	Down	0.0738449	0.143587	Down	0.841555	0.882898	Down	0.358259	0.399433
GO_BORC_COMPLEX	Down	0.228664	0.374923	Down	0.0241071	0.0663274	Up	0.965079	0.974179	Down	0.215608	0.251898
GO_BOX_C_D_SNORNP_ASSEMBLY	Down	0.350475	0.502104	Up	0.217542	0.319791	Down	0.298883	0.388063	Up	0.0029592	0.00592326
GO_BOX_C_D_SNORNP_COMPLEX	Up	0.21977	0.364791	Up	0.0100807	0.0392095	Up	0.406657	0.497933	Up	0.0712423	0.092589
GO_BOX_H_ACA_RNP_COMPLEX	Up	0.0289829	0.0896605	Up	0.00740623	0.0330773	Up	0.325387	0.415802	Up	0.0342978	0.0480677
GO_BOX_H_ACA_SNORNA_BINDING	Up	0.0289829	0.0896605	Up	0.00385683	0.0241143	Up	0.407503	0.498768	Up	0.0342978	0.0480677
GO_BOX_H_ACA_SNORNP_COMPLEX	Up	0.0289829	0.0896605	Up	0.00385683	0.0241143	Up	0.407503	0.498768	Up	0.0342978	0.0480677
GO_BOX_H_ACA_TELOMERASE_RNP_COMPLEX	Up	0.705857	0.805458	Up	0.0727704	0.142116	Down	0.897882	0.925015	Up	0.454616	0.495619
GO_BRADYKININ_CATABOLIC_PROCESS	Down	0.681405	0.786979	Up	0.00385598	0.0241143	Down	0.292565	0.381532	Up	0.000355699	0.00116709
GO_BRAIN_DERIVED_NEUROTROPHIC_FACTOR_RECEPTOR_SIGNALING_PATHWAY	Up	0.251751	0.40095	Down	0.66849	0.749206	Down	0.151496	0.222024	Down	0.000381129	0.00122661
GO_BRAIN_MORPHOGENESIS	Up	0.130358	0.254899	Up	0.203417	0.304137	Up	0.755427	0.8131	Up	0.0269658	0.0389219
GO_BRAINSTEM_DEVELOPMENT	Up	0.00177807	0.0155786	Up	0.0997776	0.178804	Up	0.00193356	0.00822996	Up	0.0906443	0.11488
GO_BRANCH_ELONGATION_INVOLVED_IN_URETERIC_BUD_BRANCHING	Up	0.0105001	0.0458689	Down	0.181203	0.279336	Up	0.295541	0.384507	Down	8.75375e-06	0.000138532
GO_BRANCH_ELONGATION_OF_AN_EPITHELIUM	Up	0.00964778	0.0432505	Down	0.0103096	0.0397437	Up	0.0363064	0.0708249	Down	0.0005704	0.00164383
GO_BRANCHED_CHAIN_AMINO_ACID_BIOSYNTHETIC_PROCESS	Down	0.130422	0.254929	Down	0.74304	0.809047	Down	0.078017	0.1304	Up	0.777979	0.80417
GO_BRANCHED_CHAIN_AMINO_ACID_METABOLIC_PROCESS	Down	0.000328774	0.00598221	Up	0.84355	0.885253	Down	0.000528188	0.00354061	Down	0.00821449	0.0138802
GO_BRANCHED_CHAIN_AMINO_ACID_TRANSMEMBRANE_TRANSPORTER_ACTIVITY	Up	0.000272896	0.00548216	Up	0.11557	0.199179	Up	0.00477572	0.015505	Down	0.29022	0.329763
GO_BRANCHED_CHAIN_AMINO_ACID_TRANSPORT	Up	0.00326222	0.0222567	Up	0.355597	0.463687	Up	0.0396969	0.0760427	Down	0.929545	0.938923
GO_BRANCHING_INVOLVED_IN_BLOOD_VESSEL_MORPHOGENESIS	Up	0.00466036	0.0278641	Down	0.0302815	0.0770331	Up	7.05999e-05	0.00114688	Up	0.0404113	0.0556346
GO_BRANCHING_INVOLVED_IN_LABYRINTHINE_LAYER_MORPHOGENESIS	Up	0.185474	0.32451	Down	0.22722	0.330506	Up	0.0136298	0.0333105	Up	0.000995022	0.00251108
GO_BRANCHING_INVOLVED_IN_MAMMARY_GLAND_DUCT_MORPHOGENESIS	Up	0.0883669	0.194426	Down	0.102121	0.181686	Up	0.00403375	0.0137186	Down	0.00913603	0.0152161
GO_BRANCHING_INVOLVED_IN_PROSTATE_GLAND_MORPHOGENESIS	Up	0.101603	0.214312	Down	0.000743959	0.0125369	Up	0.00490366	0.0157864	Down	1.18643e-05	0.000158533
GO_BRANCHING_INVOLVED_IN_SALIVARY_GLAND_MORPHOGENESIS	Up	0.00713458	0.0360395	Up	0.765037	0.826621	Up	8.5478e-05	0.00125703	Up	0.00284157	0.00573661
GO_BRANCHING_MORPHOGENESIS_OF_A_NERVE	Up	0.328027	0.480515	Down	0.0319684	0.079881	Up	0.0437873	0.0822821	Up	0.0331922	0.0467424
GO_BRANCHING_MORPHOGENESIS_OF_AN_EPITHELIAL_TUBE	Up	0.00928389	0.0422313	Down	0.000297887	0.00997685	Up	0.000166586	0.00180921	Down	0.00124509	0.00298935
GO_BRANCHIOMOTOR_NEURON_AXON_GUIDANCE	Down	0.259273	0.408407	Up	0.589075	0.681782	Down	0.552204	0.635122	Up	0.000116914	0.000547038
GO_BRCA1_A_COMPLEX	Up	0.00338411	0.0227344	Up	0.0525261	0.112492	Up	0.00608942	0.0184118	Up	0.0904735	0.114684
GO_BRISC_COMPLEX	Up	0.047493	0.126005	Up	0.0207699	0.0602876	Up	0.060031	0.105799	Up	0.290721	0.330278
GO_BRONCHUS_DEVELOPMENT	Up	0.554466	0.685877	Up	0.983604	0.988899	Up	0.019628	0.0439378	Up	4.0212e-06	0.000106674
GO_BROWN_FAT_CELL_DIFFERENTIATION	Down	0.0417678	0.115689	Down	0.23219	0.335789	Up	0.502987	0.590486	Down	0.261552	0.300173
GO_BRUSH_BORDER	Up	0.455535	0.600096	Up	0.339836	0.447419	Up	0.00183834	0.00792893	Up	4.60311e-05	0.000311238
GO_BRUSH_BORDER_ASSEMBLY	Up	0.851861	0.907151	Down	0.00447644	0.0258644	Down	0.525233	0.610671	Down	0.0980342	0.123199
GO_BRUSH_BORDER_MEMBRANE	Up	0.576852	0.703759	Up	0.0561566	0.117655	Up	0.392466	0.483628	Up	4.63568e-05	0.000311987
GO_BUBBLE_DNA_BINDING	Up	3.05556e-05	0.00184686	Up	0.492542	0.595416	Up	0.00158498	0.00715607	Down	0.159237	0.191249
GO_BUD_ELONGATION_INVOLVED_IN_LUNG_BRANCHING	Up	0.000877061	0.0102504	Up	0.0950462	0.172411	Up	0.00765865	0.0217379	Up	0.0179156	0.0272788
GO_BUNDLE_OF_HIS_CELL_TO_PURKINJE_MYOCYTE_COMMUNICATION	Down	0.92104	0.951465	Down	0.00666696	0.0314658	Up	0.248602	0.3344	Up	0.0158786	0.0245612
GO_BUNDLE_OF_HIS_CELL_TO_PURKINJE_MYOCYTE_SIGNALING	Up	0.675786	0.782305	Down	0.1213	0.206273	Up	0.175745	0.250953	Down	0.14506	0.175622
GO_BUTYRATE_COA_LIGASE_ACTIVITY	Down	0.26741	0.41686	Down	0.428538	0.535526	Down	0.00896605	0.0243356	Up	0.0109371	0.0178097
GO_C_ACETYLTRANSFERASE_ACTIVITY	Down	0.542191	0.675819	Up	0.0186947	0.0563169	Up	0.871139	0.90473	Down	0.389465	0.430935
GO_C_ACYLTRANSFERASE_ACTIVITY	Down	0.0317665	0.0956039	Up	0.105927	0.186457	Up	0.823457	0.868676	Up	0.0201627	0.0302318
GO_C_C_CHEMOKINE_BINDING	Up	0.254917	0.404027	Down	0.00113793	0.0142852	Up	0.0572588	0.101933	Up	0.0155636	0.0241396
GO_C_METHYLTRANSFERASE_ACTIVITY	Up	0.987637	0.991882	Up	0.442522	0.549476	Up	0.075008	0.126223	Up	0.0263163	0.0381083
GO_C_PALMITOYLTRANSFERASE_ACTIVITY	Down	0.0319581	0.0959608	Up	0.029905	0.0763989	Up	0.0161518	0.0377971	Up	0.00177004	0.00393567
GO_C_TERMINAL_PROTEIN_AMINO_ACID_MODIFICATION	Up	0.51534	0.653052	Up	0.00242388	0.0197833	Up	0.0629334	0.109919	Up	0.234545	0.272043
GO_C_TERMINAL_PROTEIN_DEGLUTAMYLATION	Down	0.886191	0.929792	Up	0.271587	0.378285	Down	0.208319	0.288612	Down	0.0376202	0.0521505
GO_C_TERMINAL_PROTEIN_LIPIDATION	Down	0.0270634	0.0856048	Down	0.221147	0.323958	Down	0.0061568	0.0185462	Down	0.00365143	0.00703719
GO_C_X_C_CHEMOKINE_BINDING	Up	0.256307	0.405258	Up	0.0963987	0.174144	Up	7.85004e-06	0.000442735	Up	3.7987e-05	0.000280245
GO_C_X_C_CHEMOKINE_RECEPTOR_ACTIVITY	Up	0.201424	0.342503	Down	0.000376327	0.010542	Up	0.599806	0.67884	Down	0.00728181	0.0125561
GO_C_X3_C_CHEMOKINE_BINDING	Up	0.405157	0.554966	Up	0.657671	0.740148	Up	0.00342678	0.0122262	Down	0.142431	0.172807
GO_C21_STEROID_HORMONE_BIOSYNTHETIC_PROCESS	Down	0.559654	0.689978	Down	0.0531251	0.113267	Up	0.0206218	0.0456954	Down	0.00742469	0.0127641
GO_C21_STEROID_HORMONE_METABOLIC_PROCESS	Up	0.820862	0.885391	Down	0.021782	0.0621123	Up	0.00793259	0.0223078	Down	0.000319248	0.00108001
GO_C2H2_ZINC_FINGER_DOMAIN_BINDING	Up	0.0615675	0.15067	Down	0.000117757	0.0083718	Up	0.767847	0.823266	Down	0.00318996	0.00629492
GO_C3HC4_TYPE_RING_FINGER_DOMAIN_BINDING	Down	0.255315	0.404363	Down	0.950276	0.965516	Up	0.584111	0.66466	Up	2.94004e-07	5.93225e-05
GO_C4_DICARBOXYLATE_TRANSMEMBRANE_TRANSPORTER_ACTIVITY	Up	0.0105037	0.0458751	Up	0.133269	0.22113	Up	0.0525348	0.0952071	Up	6.44548e-06	0.000124825
GO_C4_DICARBOXYLATE_TRANSPORT	Up	0.00208339	0.0170249	Up	0.0555691	0.116832	Up	7.55258e-05	0.00118913	Up	1.3607e-05	0.000168243
GO_CADHERIN_BINDING	Up	0.463898	0.608031	Up	0.0497082	0.108204	Up	0.000810822	0.00460341	Up	5.59535e-06	0.000120753
GO_CADHERIN_BINDING_INVOLVED_IN_CELL_CELL_ADHESION	Down	0.887704	0.930728	Up	0.229817	0.333074	Up	0.00296289	0.0110252	Up	2.50044e-06	9.29011e-05
GO_CADMIUM_ION_BINDING	Up	0.431885	0.579687	Down	0.0701335	0.138327	Down	0.0913226	0.14805	Up	0.000459792	0.00140374
GO_CADMIUM_ION_TRANSMEMBRANE_TRANSPORT	Up	0.0583676	0.145291	Up	0.214419	0.316261	Up	0.331983	0.422562	Up	0.930263	0.939571
GO_DNA_INSERTION_OR_DELETION_BINDING	Up	0.000790193	0.00957426	Up	0.00140335	0.0154778	Up	0.00606613	0.0183651	Up	0.83561	0.85575
GO_CALCINEURIN_COMPLEX	Down	0.411841	0.561308	Down	0.696058	0.770982	Up	0.213885	0.294963	Down	0.426405	0.467749
GO_CALCINEURIN_MEDIATED_SIGNALING	Up	0.0127036	0.0517243	Down	0.311428	0.418774	Up	6.96904e-05	0.00113903	Up	0.000186292	0.000743894
GO_CALCITONIN_FAMILY_RECEPTOR_ACTIVITY	Up	0.845903	0.903656	Up	0.00347638	0.0231184	Up	0.291643	0.380612	Down	0.0062391	0.0109735
GO_CALCITONIN_FAMILY_RECEPTOR_COMPLEX	Up	0.867778	0.917689	Up	0.000965423	0.0136225	Up	0.617122	0.693914	Down	0.00128244	0.00305878
GO_CALCITONIN_FAMILY_RECEPTOR_SIGNALING_PATHWAY	Up	0.490697	0.631737	Up	0.0018652	0.0174825	Up	0.29149	0.38046	Down	0.00274126	0.00557152
GO_CALCIUM_ACTIVATED_CATION_CHANNEL_ACTIVITY	Up	0.500602	0.639945	Down	0.0742922	0.14421	Up	0.00830951	0.0230412	Up	8.48224e-07	6.86148e-05
GO_CALCIUM_ACTIVATED_PHOSPHOLIPID_SCRAMBLING	Down	0.111732	0.228838	Down	0.0190866	0.0570864	Down	0.107817	0.169223	Down	0.00204286	0.00440625
GO_CALCIUM_ACTIVATED_POTASSIUM_CHANNEL_ACTIVITY	Up	0.889369	0.93153	Up	0.0196919	0.0581681	Up	0.0468355	0.0867699	Up	1.95475e-06	8.63854e-05
GO_CALCIUM_AND_CALMODULIN_DEPENDENT_PROTEIN_KINASE_COMPLEX	Up	0.341892	0.494184	Down	0.0272461	0.071786	Up	0.886953	0.916796	Down	7.89624e-05	0.000424524
GO_CALCIUM_CATION_ANTIPORTER_ACTIVITY	Down	0.0961573	0.206174	Up	0.0698019	0.137893	Down	0.022345	0.0486268	Up	0.788202	0.813418
GO_CALCIUM_CHANNEL_COMPLEX	Down	0.701611	0.801961	Down	0.32334	0.430841	Down	0.591373	0.671536	Up	0.0143094	0.0224611
GO_CALCIUM_CHANNEL_INHIBITOR_ACTIVITY	Down	0.359732	0.51136	Down	0.561008	0.657181	Up	0.126893	0.192568	Up	0.0525626	0.0703197
GO_CALCIUM_CHANNEL_REGULATOR_ACTIVITY	Down	0.189849	0.329452	Down	0.00576214	0.0291546	Up	0.818518	0.864855	Down	4.49432e-05	0.000307097
GO_CALCIUM_DEPENDENT_CELL_CELL_ADHESION_VIA_PLASMA_MEMBRANE_CELL_ADHESION_MOLECULES	Up	0.0483604	0.12755	Down	0.315456	0.422791	Up	0.160357	0.232676	Up	0.847295	0.866031
PID_IL12_2PATHWAY	Up	0.00253119	0.0190464	Up	0.00685076	0.031858	Down	0.104252	0.164623	Up	0.0002577	0.000927913
GO_CALCIUM_DEPENDENT_PHOSPHOLIPASE_A2_ACTIVITY	Down	0.616465	0.736035	Up	0.00740649	0.0330773	Up	0.429095	0.519902	Up	0.000414159	0.00130048
GO_CALCIUM_DEPENDENT_PHOSPHOLIPID_BINDING	Down	0.00611453	0.0326669	Up	0.738159	0.805025	Up	0.00211127	0.00872676	Up	2.20138e-06	8.98004e-05
GO_CALCIUM_DEPENDENT_PROTEIN_BINDING	Down	0.0508869	0.132437	Up	0.707186	0.779368	Up	0.00866527	0.0237521	Up	1.10497e-05	0.000153094
GO_CALCIUM_DEPENDENT_PROTEIN_KINASE_ACTIVITY	Down	0.418883	0.567669	Down	0.778214	0.836605	Up	0.632586	0.707451	Up	0.000839571	0.002202
GO_CALCIUM_DEPENDENT_PROTEIN_SERINE_THREONINE_PHOSPHATASE_ACTIVITY	Up	0.0322242	0.0966222	Down	0.479387	0.58374	Up	0.0451505	0.0843913	Up	0.499662	0.540136
GO_CALCIUM_IMPORT_INTO_THE_MITOCHONDRION	Down	0.83002	0.892067	Up	0.104414	0.184689	Up	0.0137684	0.0335595	Up	0.393871	0.435239
GO_CALCIUM_INDEPENDENT_CELL_CELL_ADHESION_VIA_PLASMA_MEMBRANE_CELL_ADHESION_MOLECULES	Down	0.92804	0.955524	Down	0.373367	0.481781	Up	0.15374	0.22478	Up	0.0279476	0.0401435
GO_CALCIUM_INDEPENDENT_PHOSPHOLIPASE_A2_ACTIVITY	Down	0.0114224	0.0483216	Up	0.522417	0.623539	Down	0.0521345	0.0946693	Up	0.417372	0.458654
GO_CALCIUM_ION_BINDING	Down	0.447972	0.593814	Down	0.0112168	0.0416697	Up	0.0391229	0.0752034	Up	0.000122476	0.00056403
GO_CALCIUM_ION_EXPORT_ACROSS_PLASMA_MEMBRANE	Up	0.839908	0.899209	Up	0.0736071	0.1433	Up	0.0013146	0.0063274	Up	0.159241	0.191249
GO_CALCIUM_ION_IMPORT	Up	0.600546	0.723973	Up	0.00489544	0.026842	Up	0.00703513	0.0204907	Up	0.00353806	0.00685323
GO_CALCIUM_ION_IMPORT_INTO_CYTOSOL	Down	0.598295	0.722129	Up	0.31375	0.421049	Up	0.845247	0.885579	Up	0.848689	0.867076
GO_CALCIUM_ION_IMPORT_INTO_SARCOPLASMIC_RETICULUM	Down	0.741019	0.831354	Up	0.00250478	0.0200498	Up	0.0227032	0.0491916	Up	0.0125791	0.0201083
HP_ORTHOPNEA	Down	0.00502128	0.029064	Down	0.0136395	0.0467063	Down	0.546656	0.630043	Down	0.530051	0.570316
GO_CALCIUM_ION_REGULATED_EXOCYTOSIS_OF_NEUROTRANSMITTER	Down	0.369057	0.520466	Up	0.104947	0.185336	Up	0.389252	0.480455	Up	0.00254075	0.00525283
GO_CALCIUM_ION_TRANSMEMBRANE_IMPORT_INTO_CYTOSOL	Up	0.0901275	0.197145	Up	0.0410648	0.0945813	Up	0.00135468	0.0064356	Up	0.000161524	0.000676071
GO_CALCIUM_ION_TRANSMEMBRANE_TRANSPORT	Up	0.942478	0.964025	Up	0.058356	0.12095	Up	0.0324437	0.0649894	Up	2.0144e-06	8.66043e-05
GO_CALCIUM_ION_TRANSMEMBRANE_TRANSPORT_VIA_HIGH_VOLTAGE_GATED_CALCIUM_CHANNEL	Up	0.0170938	0.0625416	Up	0.0335277	0.0824108	Down	0.00769699	0.0218102	Down	0.0164139	0.0252776
GO_CALCIUM_ION_TRANSMEMBRANE_TRANSPORTER_ACTIVITY	Down	0.0902453	0.19732	Up	0.516901	0.618499	Down	0.129916	0.196208	Up	0.000153679	0.000654285
GO_CALCIUM_MEDIATED_SIGNALING	Up	0.00577339	0.0314687	Down	0.0232673	0.0648359	Up	2.26048e-05	0.000661732	Up	0.000568605	0.00164
GO_CALCIUM_MEDIATED_SIGNALING_USING_INTRACELLULAR_CALCIUM_SOURCE	Down	0.250618	0.399953	Up	0.31549	0.422791	Up	0.0526221	0.0952751	Up	0.0245528	0.0358757
GO_CALCIUM_POTASSIUM_SODIUM_ANTIPORTER_ACTIVITY	Down	0.00167657	0.0151352	Down	0.33617	0.443887	Down	0.000784504	0.00452235	Down	0.000399984	0.00126827
GO_CALCIUM_RELEASE_CHANNEL_ACTIVITY	Down	0.0191683	0.0677853	Up	0.000299066	0.0100004	Up	0.00723579	0.0209091	Up	6.88243e-06	0.000127534
GO_CALCIUM_SENSITIVE_GUANYLATE_CYCLASE_ACTIVATOR_ACTIVITY	Down	0.0873364	0.192844	Up	0.00729668	0.0328903	Down	0.190905	0.268572	Up	0.0128235	0.0204244
GO_CALCIUM_TRANSMEMBRANE_TRANSPORTER_ACTIVITY_PHOSPHORYLATIVE_MECHANISM	Up	0.0109869	0.0471813	Down	0.835407	0.87881	Down	0.427482	0.518467	Down	0.600896	0.638837
GO_CALMODULIN_BINDING	Up	0.753041	0.839453	Down	0.33667	0.444407	Up	0.0478532	0.0882685	Up	9.99652e-05	0.000493885
GO_CALMODULIN_DEPENDENT_KINASE_SIGNALING_PATHWAY	Up	0.716557	0.813969	Up	0.00094325	0.0134813	Up	0.460163	0.549327	Up	0.00328276	0.00645202
GO_CALMODULIN_DEPENDENT_PROTEIN_KINASE_ACTIVITY	Down	0.00924841	0.0421326	Down	0.0768731	0.147795	Down	0.0319834	0.0642938	Down	0.00389274	0.00741596
GO_CALMODULIN_DEPENDENT_PROTEIN_PHOSPHATASE_ACTIVITY	Down	0.332407	0.484972	Down	0.73293	0.800941	Up	0.602418	0.6811	Up	0.74919	0.778006
GO_CALYX_OF_HELD	Up	0.377301	0.528618	Down	0.000717212	0.0123567	Up	0.0140845	0.0341244	Down	0.000588432	0.00168151
GO_CAMERA_TYPE_EYE_DEVELOPMENT	Up	0.0271035	0.085677	Down	0.179552	0.277501	Up	0.0217467	0.04767	Up	0.101044	0.126656
GO_CAMERA_TYPE_EYE_MORPHOGENESIS	Up	0.1806	0.318073	Down	0.024912	0.0676446	Up	0.0361209	0.0705546	Down	0.155993	0.187691
GO_CAMERA_TYPE_EYE_PHOTORECEPTOR_CELL_DIFFERENTIATION	Up	0.168049	0.30284	Down	0.151191	0.243283	Down	0.0104641	0.0272958	Down	0.012418	0.0198829
GO_CAMP_BINDING	Up	0.0975908	0.208124	Up	0.0150109	0.0494106	Up	0.0019735	0.00834755	Up	0.000289531	0.00100651
GO_CAMP_BIOSYNTHETIC_PROCESS	Up	0.0201706	0.0700924	Up	0.552591	0.649927	Up	0.00744134	0.0212906	Down	0.0120036	0.019316
GO_CAMP_CATABOLIC_PROCESS	Down	0.0299854	0.0918201	Up	0.0011418	0.0142852	Up	0.243955	0.329035	Up	0.000100972	0.000497575
GO_CAMP_DEPENDENT_PROTEIN_KINASE_ACTIVITY	Down	0.339744	0.491788	Up	0.859794	0.897605	Up	0.440976	0.531268	Down	0.642612	0.678621
GO_CAMP_DEPENDENT_PROTEIN_KINASE_COMPLEX	Down	0.43898	0.58577	Down	0.970827	0.980434	Up	0.0173492	0.0399522	Down	0.17858	0.212329
GO_CAMP_DEPENDENT_PROTEIN_KINASE_INHIBITOR_ACTIVITY	Down	3.76495e-06	0.000954119	Up	0.217725	0.319926	Down	0.00712052	0.0206728	Up	0.0103098	0.0169138
GO_CAMP_DEPENDENT_PROTEIN_KINASE_REGULATOR_ACTIVITY	Down	0.000139423	0.00392587	Up	0.0372137	0.0884126	Down	0.00479099	0.0155354	Up	0.00376709	0.00722231
GO_CAMP_METABOLIC_PROCESS	Up	0.275998	0.425893	Up	0.00388564	0.0241709	Up	0.0258551	0.0545007	Up	0.000129846	0.000587242
GO_CAMP_RESPONSE_ELEMENT_BINDING	Up	0.851443	0.906853	Down	0.036112	0.0866761	Down	0.812418	0.860484	Up	0.0368863	0.0512683
GO_CAMP_RESPONSE_ELEMENT_BINDING_PROTEIN_BINDING	Up	0.0337691	0.0998032	Down	0.0299144	0.0764062	Up	0.893346	0.921741	Down	0.00375224	0.00719916
GO_CANNABINOID_SIGNALING_PATHWAY	Down	0.0602703	0.148263	Down	0.321506	0.429122	Down	0.129774	0.196021	Up	0.00328774	0.00646052
GO_CANONICAL_WNT_SIGNALING_PATHWAY	Up	0.00744529	0.0369961	Up	0.702868	0.776277	Up	0.000434194	0.00315049	Up	0.000121329	0.000560834
GO_CANONICAL_WNT_SIGNALING_PATHWAY_INVOLVED_IN_HEART_DEVELOPMENT	Down	0.665065	0.774154	Down	0.0957724	0.173343	Up	0.107711	0.169081	Down	0.582685	0.621484
GO_CANONICAL_WNT_SIGNALING_PATHWAY_INVOLVED_IN_OSTEOBLAST_DIFFERENTIATION	Down	0.820652	0.885322	Down	0.210867	0.312446	Down	0.187209	0.264238	Up	0.00176833	0.00393269
GO_CANONICAL_WNT_SIGNALING_PATHWAY_INVOLVED_IN_REGULATION_OF_CELL_PROLIFERATION	Up	0.095077	0.204525	Down	0.00686465	0.031894	Up	0.00220495	0.00899398	Down	0.742705	0.772226
GO_CAP_INDEPENDENT_TRANSLATIONAL_INITIATION	Up	0.0146539	0.0565247	Down	0.674759	0.754102	Up	0.247595	0.333216	Down	0.316107	0.356328
GO_CARBOHYDRATE_BINDING	Down	0.249422	0.398487	Up	0.0025823	0.0203193	Up	0.0128627	0.0319177	Up	0.000208563	0.000803204
GO_CARBOHYDRATE_BIOSYNTHETIC_PROCESS	Down	0.95326	0.970986	Up	0.522826	0.623921	Up	0.192861	0.270907	Up	0.000226708	0.000849628
REACTOME_NOTCH3_ACTIVATION_AND_TRANSMISSION_OF_SIGNAL_TO_THE_NUCLEUS	Down	0.000234573	0.00509342	Down	0.00172225	0.0168376	Down	0.00164045	0.00731541	Up	0.118849	0.146812
GO_CARBOHYDRATE_CATION_SYMPORTER_ACTIVITY	Down	0.550144	0.682335	Up	0.037565	0.0889258	Down	0.409429	0.500659	Up	0.00554792	0.00994239
GO_CARBOHYDRATE_DERIVATIVE_BIOSYNTHETIC_PROCESS	Up	0.0349767	0.102209	Up	0.000868994	0.0131571	Up	0.0009743	0.00519458	Up	1.68762e-06	8.45254e-05
GO_CARBOHYDRATE_DERIVATIVE_CATABOLIC_PROCESS	Down	0.268753	0.418258	Up	0.0607723	0.124571	Up	0.017845	0.0408453	Up	0.000295459	0.00102034
GO_CARBOHYDRATE_DERIVATIVE_METABOLIC_PROCESS	Up	0.234738	0.382125	Up	0.00327165	0.0225542	Up	0.00447657	0.0147941	Up	4.14361e-07	6.18074e-05
GO_CARBOHYDRATE_DERIVATIVE_TRANSMEMBRANE_TRANSPORTER_ACTIVITY	Down	0.158086	0.290511	Up	0.047607	0.104861	Down	0.513213	0.59978	Up	0.0332736	0.0468403
GO_CARBOHYDRATE_DERIVATIVE_TRANSPORT	Down	0.407406	0.557068	Up	0.0472636	0.10454	Up	0.560912	0.643582	Up	0.00174831	0.00389765
GO_CARBOHYDRATE_HOMEOSTASIS	Up	0.0129475	0.052413	Down	0.0617822	0.126064	Up	0.00551535	0.017157	Up	8.21763e-05	0.000434728
GO_CARBOHYDRATE_IMPORT_ACROSS_PLASMA_MEMBRANE	Down	0.106708	0.221964	Up	0.968549	0.978646	Down	0.0647489	0.112227	Up	0.485603	0.525966
GO_CARBOHYDRATE_KINASE_ACTIVITY	Up	0.419544	0.568236	Up	0.000170806	0.00884869	Up	0.915423	0.937392	Up	0.000145178	0.000629304
GO_CARBOHYDRATE_MEDIATED_SIGNALING	Up	0.128416	0.252275	Up	0.112367	0.195082	Up	0.907399	0.931216	Up	0.0151852	0.0236417
GO_CARBOHYDRATE_METABOLIC_PROCESS	Up	0.046885	0.125007	Up	0.0247258	0.0673215	Up	0.00139282	0.00654996	Up	3.70758e-05	0.000277597
GO_CARBOHYDRATE_PHOSPHATASE_ACTIVITY	Up	0.0348127	0.101855	Up	0.00387117	0.0241323	Up	0.0365649	0.0712698	Up	0.000303635	0.00104092
GO_CARBOHYDRATE_PHOSPHORYLATION	Up	0.679207	0.785185	Up	0.000167621	0.0087483	Down	0.314385	0.404449	Up	0.000926764	0.00237385
GO_CARBOHYDRATE_PROTON_SYMPORTER_ACTIVITY	Down	0.0516016	0.133668	Up	0.0267972	0.070941	Up	0.658958	0.730921	Up	0.000480264	0.00144526
GO_CARBOHYDRATE_TRANSMEMBRANE_TRANSPORT	Up	0.590947	0.71618	Down	0.00826513	0.0350061	Up	0.963344	0.972825	Down	0.00196222	0.0042722
GO_CARBOHYDRATE_TRANSMEMBRANE_TRANSPORTER_ACTIVITY	Down	0.0394735	0.111224	Up	0.528231	0.628872	Down	0.196764	0.275506	Up	0.0511247	0.0685575
GO_CARBOHYDRATE_TRANSPORT	Up	0.212128	0.355388	Down	0.27519	0.381824	Up	0.0727155	0.123164	Up	0.0027661	0.00561432
GO_CARBON_CARBON_LYASE_ACTIVITY	Up	0.915416	0.948286	Up	0.32363	0.431145	Up	0.584764	0.66527	Up	0.0822823	0.105289
GO_CARBON_CATABOLITE_REGULATION_OF_TRANSCRIPTION	Down	0.457489	0.60169	Down	0.00190934	0.0176913	Down	0.30417	0.39376	Down	0.00440585	0.00822248
GO_CARBON_DIOXIDE_TRANSPORT	Up	0.140449	0.267677	Down	0.445784	0.552417	Up	0.285064	0.374208	Down	0.0437018	0.0596454
GO_CARBON_NITROGEN_LIGASE_ACTIVITY_WITH_GLUTAMINE_AS_AMIDO_N_DONOR	Up	0.0589907	0.146315	Up	0.352725	0.460742	Up	0.0764443	0.128212	Down	0.0989774	0.124317
GO_CARBON_NITROGEN_LYASE_ACTIVITY	Up	0.29675	0.44799	Up	0.150135	0.242125	Up	0.598991	0.678132	Up	0.00215459	0.00459775
GO_CARBON_OXYGEN_LYASE_ACTIVITY	Down	0.119443	0.240256	Up	0.308314	0.415504	Up	0.00998032	0.026321	Up	0.0247745	0.036152
GO_CARBON_SULFUR_LYASE_ACTIVITY	Down	0.138192	0.265197	Down	0.299763	0.407478	Up	0.247075	0.332643	Up	0.263155	0.30188
GO_CARBONATE_DEHYDRATASE_ACTIVITY	Up	0.947857	0.967352	Down	0.935304	0.95413	Up	0.00315817	0.0115254	Down	0.00130251	0.00309891
GO_CARBONYL_REDUCTASE_NADPH_ACTIVITY	Up	0.833981	0.894998	Down	0.202577	0.303346	Down	0.51451	0.600862	Up	0.0760689	0.0981944
GO_CARBOXY_LYASE_ACTIVITY	Up	0.492131	0.63277	Up	0.0509542	0.110143	Up	0.351475	0.442287	Up	0.00308645	0.00612524
GO_CARBOXY_TERMINAL_DOMAIN_PROTEIN_KINASE_COMPLEX	Up	0.401481	0.551548	Up	0.00467679	0.0262382	Up	0.0154216	0.0364527	Up	0.0333662	0.046956
GO_CARBOXYLIC_ESTER_HYDROLASE_ACTIVITY	Down	0.20582	0.347603	Up	0.0169931	0.0532503	Down	0.33458	0.425147	Up	0.000247022	0.000902287
GO_CARBOXYPEPTIDASE_ACTIVITY	Down	0.0445676	0.12085	Up	0.256793	0.362128	Up	0.332334	0.422881	Up	0.269765	0.308729
GO_CARD_DOMAIN_BINDING	Up	0.00041342	0.00673055	Down	0.799021	0.851797	Up	0.569157	0.651159	Up	0.00151273	0.00347827
GO_CARDIAC_ATRIUM_DEVELOPMENT	Up	0.435812	0.583323	Up	0.706058	0.778492	Up	0.407853	0.499138	Down	0.0646475	0.084762
GO_CARDIAC_ATRIUM_MORPHOGENESIS	Up	0.383663	0.53493	Down	0.593589	0.685516	Up	0.406143	0.497446	Down	0.160068	0.192133
GO_CARDIAC_CELL_DEVELOPMENT	Up	0.466313	0.61028	Up	0.119103	0.203666	Up	0.0938837	0.151341	Up	0.67746	0.711598
GO_CARDIAC_CELL_FATE_COMMITMENT	Up	0.302574	0.453624	Up	0.128164	0.214607	Up	0.0525785	0.0952412	Up	0.00232749	0.00489518
GO_CARDIAC_CHAMBER_DEVELOPMENT	Up	0.362947	0.514505	Down	0.267004	0.3731	Up	0.0126496	0.0315003	Up	0.00202146	0.00437041
GO_CARDIAC_CHAMBER_FORMATION	Down	0.614869	0.734953	Down	0.016697	0.0526598	Down	0.817801	0.864445	Down	0.000885965	0.00229425
GO_CARDIAC_CHAMBER_MORPHOGENESIS	Up	0.977537	0.985975	Down	0.0325953	0.0808748	Up	0.0298144	0.0608975	Up	0.000326341	0.0010966
GO_CARDIAC_CONDUCTION	Up	0.00644759	0.0338792	Down	0.722716	0.792456	Up	0.0077041	0.0218198	Up	0.0322976	0.0456139
GO_CARDIAC_CONDUCTION_SYSTEM_DEVELOPMENT	Up	0.181795	0.319615	Down	0.0451229	0.101019	Up	0.77885	0.832814	Down	0.17927	0.213054
GO_CARDIAC_EPITHELIAL_TO_MESENCHYMAL_TRANSITION	Up	0.441342	0.587911	Up	0.193909	0.293482	Up	0.0629342	0.109919	Down	0.9519	0.958646
GO_CARDIAC_LEFT_VENTRICLE_MORPHOGENESIS	Down	0.181115	0.318739	Up	0.801738	0.853864	Up	0.000144746	0.00167847	Up	6.47424e-05	0.000379655
GO_CARDIAC_MUSCLE_CELL_ACTION_POTENTIAL	Up	0.564938	0.694297	Down	0.181586	0.279791	Up	0.0486561	0.0894729	Up	0.201509	0.236768
GO_CARDIAC_MUSCLE_CELL_ACTION_POTENTIAL_INVOLVED_IN_CONTRACTION	Up	0.623552	0.741969	Down	0.0159168	0.0511345	Up	0.0657793	0.113667	Up	0.159576	0.191607
GO_CARDIAC_MUSCLE_CELL_CARDIAC_MUSCLE_CELL_ADHESION	Down	0.267188	0.416577	Down	0.0128314	0.045116	Up	0.237089	0.321152	Up	0.000569755	0.00164264
GO_CARDIAC_MUSCLE_CELL_CONTRACTION	Up	0.425309	0.573569	Down	0.148557	0.240151	Up	0.0269602	0.0563893	Up	0.207672	0.243329
GO_CARDIAC_MUSCLE_CELL_DIFFERENTIATION	Up	0.389523	0.539986	Down	0.0345268	0.0841096	Up	0.0151568	0.0359927	Up	0.278543	0.317507
GO_CARDIAC_MUSCLE_CELL_FATE_COMMITMENT	Up	0.0895286	0.196406	Down	0.886407	0.918278	Up	0.0242306	0.0518188	Down	0.653381	0.688804
GO_MHC_CLASS_I_PEPTIDE_LOADING_COMPLEX	Up	0.00375721	0.0243092	Up	0.000418166	0.010805	Up	0.78984	0.842126	Up	0.000291656	0.00101139
GO_CARDIAC_MUSCLE_CELL_MYOBLAST_DIFFERENTIATION	Up	0.244395	0.393224	Down	0.20056	0.301033	Up	0.568884	0.650989	Up	0.0915355	0.115884
GO_CARDIAC_MUSCLE_CELL_PROLIFERATION	Up	0.883671	0.928243	Down	0.00637632	0.030719	Up	0.0958623	0.153944	Down	0.00441194	0.00823134
GO_CARDIAC_MUSCLE_CONTRACTION	Up	0.497832	0.63746	Down	0.00458635	0.026075	Up	0.00498005	0.0159591	Up	0.133196	0.162741
GO_CARDIAC_MUSCLE_FIBER_DEVELOPMENT	Up	0.093536	0.202245	Up	0.00219393	0.0189585	Up	0.0147027	0.035293	Up	0.0042022	0.00790243
GO_CARDIAC_MUSCLE_MYOBLAST_PROLIFERATION	Down	0.288908	0.439621	Down	0.0132258	0.0458738	Down	0.126527	0.192166	Down	0.00317451	0.00626854
GO_CARDIAC_MUSCLE_TISSUE_DEVELOPMENT	Up	0.27675	0.426677	Down	0.008719	0.0360713	Up	0.0149905	0.0356986	Up	0.74201	0.771641
GO_CARDIAC_MUSCLE_TISSUE_MORPHOGENESIS	Up	0.178201	0.315326	Down	0.0718927	0.140846	Up	0.171945	0.246599	Down	0.144585	0.175107
GO_CARDIAC_MUSCLE_TISSUE_REGENERATION	Down	0.736381	0.828105	Down	0.140292	0.229739	Up	0.852364	0.890734	Up	0.554124	0.593912
GO_CARDIAC_MYOFIBRIL	Down	0.0139591	0.0549738	Down	0.186423	0.285125	Down	0.435035	0.525525	Up	0.990925	0.991918
GO_CARDIAC_MYOFIBRIL_ASSEMBLY	Down	0.828762	0.891171	Down	0.00595534	0.0296518	Down	0.869085	0.903043	Down	0.00495479	0.00905773
GO_CARDIAC_NEURAL_CREST_CELL_DEVELOPMENT_INVOLVED_IN_OUTFLOW_TRACT_MORPHOGENESIS	Up	0.151012	0.281528	Up	0.179197	0.277014	Up	0.00206219	0.00858462	Up	0.00132958	0.00314872
GO_CARDIAC_NEURAL_CREST_CELL_DIFFERENTIATION_INVOLVED_IN_HEART_DEVELOPMENT	Up	0.291003	0.442084	Up	0.447148	0.553716	Up	0.00209326	0.00867288	Up	0.00138822	0.00325533
GO_CARDIAC_NEURAL_CREST_CELL_MIGRATION_INVOLVED_IN_OUTFLOW_TRACT_MORPHOGENESIS	Up	0.342712	0.494926	Up	0.69301	0.768618	Up	0.00385344	0.0132706	Up	0.577056	0.616104
GO_CARDIAC_PACEMAKER_CELL_DIFFERENTIATION	Up	0.180713	0.318246	Down	0.13787	0.226797	Down	0.847069	0.886605	Down	0.476382	0.517097
GO_CARDIAC_RIGHT_VENTRICLE_MORPHOGENESIS	Up	0.81747	0.883727	Down	0.0345961	0.0842039	Up	0.389858	0.481118	Down	0.344296	0.385213
GO_CARDIAC_SEPTUM_DEVELOPMENT	Up	0.231583	0.378576	Down	0.182387	0.280687	Up	0.0120761	0.0303562	Down	0.0115167	0.0186251
GO_CARDIAC_SEPTUM_MORPHOGENESIS	Up	0.614979	0.735012	Down	0.119206	0.203792	Up	0.106099	0.167	Down	0.323368	0.363869
GO_CARDIAC_VASCULAR_SMOOTH_MUSCLE_CELL_DIFFERENTIATION	Up	0.0473817	0.125805	Down	0.00431545	0.0253882	Down	0.248769	0.334582	Down	0.0498201	0.0669874
GO_CARDIAC_VENTRICLE_DEVELOPMENT	Up	0.603954	0.72679	Down	0.0350741	0.0849471	Up	0.158812	0.230881	Up	0.00562354	0.0100539
GO_CARDIAC_VENTRICLE_FORMATION	Down	0.271922	0.421738	Down	0.000779159	0.0127324	Down	0.846629	0.886188	Down	0.000411385	0.0012937
GO_CARDIAC_VENTRICLE_MORPHOGENESIS	Up	0.680938	0.78671	Down	0.104271	0.184545	Up	0.0627264	0.109653	Up	0.000903004	0.00232574
GO_CARDIOBLAST_DIFFERENTIATION	Up	0.269126	0.418543	Down	0.350887	0.459052	Up	0.100461	0.159812	Up	0.526346	0.566594
GO_CARDIOBLAST_PROLIFERATION	Up	0.550541	0.682626	Down	0.000243497	0.00960879	Up	0.356882	0.447696	Down	0.000118438	0.000551837
GO_CARDIOCYTE_DIFFERENTIATION	Up	0.309417	0.460992	Down	0.4451	0.551765	Up	0.0134903	0.0330656	Up	0.019159	0.0289062
GO_CARDIOLIPIN_ACYL_CHAIN_REMODELING	Down	0.242895	0.391499	Up	0.491083	0.59413	Up	0.414842	0.505848	Down	0.366398	0.407643
GO_CARDIOLIPIN_BINDING	Down	0.338696	0.490745	Down	0.050232	0.109033	Up	0.750377	0.80903	Down	0.00871714	0.0146145
GO_CARDIOLIPIN_BIOSYNTHETIC_PROCESS	Down	0.099116	0.210438	Down	0.210982	0.312572	Down	0.0162869	0.0380533	Down	0.0138724	0.0218534
GO_CARDIOLIPIN_METABOLIC_PROCESS	Down	0.204949	0.346579	Up	0.273196	0.379834	Down	0.293346	0.382314	Down	0.985115	0.986898
GO_CARGO_ADAPTOR_ACTIVITY	Down	0.211167	0.354259	Down	0.479828	0.584142	Up	0.0380581	0.0735394	Up	0.000900269	0.00232068
GO_CARGO_RECEPTOR_ACTIVITY	Up	0.137788	0.264682	Up	0.163867	0.258929	Up	0.00530865	0.0167042	Up	0.0478704	0.0646469
GO_CARNITINE_BIOSYNTHETIC_PROCESS	Up	0.257895	0.406883	Up	0.529366	0.629626	Up	0.55651	0.639379	Down	0.00127649	0.00304563
GO_CARNITINE_METABOLIC_PROCESS	Down	0.63265	0.748477	Down	0.49368	0.596345	Up	0.290638	0.379536	Up	0.0757828	0.0978552
GO_CARNITINE_O_ACYLTRANSFERASE_ACTIVITY	Down	0.0170403	0.0623675	Down	0.0730699	0.142541	Up	0.0862962	0.141661	Up	0.231305	0.26873
GO_CARNITINE_SHUTTLE	Down	0.112698	0.230525	Down	0.953265	0.967898	Up	0.537824	0.622044	Up	0.11845	0.146415
GO_CARTILAGE_DEVELOPMENT	Up	0.740722	0.831235	Up	0.0781418	0.149509	Up	8.34788e-05	0.00124361	Up	5.61125e-05	0.000348953
GO_CARTILAGE_DEVELOPMENT_INVOLVED_IN_ENDOCHONDRAL_BONE_MORPHOGENESIS	Down	0.622142	0.740794	Down	0.911868	0.936916	Down	0.2359	0.319933	Up	0.135796	0.165549
GO_CARTILAGE_MORPHOGENESIS	Down	0.779526	0.857829	Down	0.615159	0.703608	Up	0.328716	0.419165	Up	0.000775511	0.0020725
GO_CASPASE_BINDING	Down	0.887267	0.930533	Up	0.528618	0.629048	Up	0.178878	0.254442	Up	0.0105641	0.0172785
GO_CATALYTIC_ACTIVITY_ACTING_ON_A_GLYCOPROTEIN	Up	0.964677	0.977996	Up	0.129717	0.21657	Up	0.00564824	0.017445	Up	0.000717763	0.0019538
GO_CATALYTIC_ACTIVITY_ACTING_ON_A_RRNA	Up	0.781285	0.859001	Up	0.134569	0.222797	Up	0.100698	0.160056	Up	0.0107478	0.0175353
GO_CATALYTIC_ACTIVITY_ACTING_ON_A_TRNA	Up	0.28591	0.436354	Up	0.000220785	0.00948349	Up	0.29553	0.384507	Up	0.000271026	0.000962271
GO_REGULATION_OF_COMPLEMENT_ACTIVATION_ALTERNATIVE_PATHWAY	Down	0.00566462	0.0311128	Down	0.00313832	0.0221683	Up	0.0917565	0.148652	Down	0.0186617	0.0282736
REACTOME_REGULATION_OF_TP53_ACTIVITY_THROUGH_PHOSPHORYLATION	Up	6.0323e-06	0.00105823	Up	0.00229696	0.0193248	Up	3.60618e-06	0.00033107	Up	0.82333	0.844903
GO_CATALYTIC_COMPLEX	Up	0.0685581	0.162375	Up	0.0183715	0.0556865	Up	0.00412623	0.013934	Up	0.000548543	0.00159526
GO_CATALYTIC_STEP_1_SPLICEOSOME	Up	0.0360716	0.104379	Up	0.187711	0.286723	Up	0.0471176	0.087185	Up	0.000165115	0.000686033
GO_CATALYTIC_STEP_2_SPLICEOSOME	Up	0.240502	0.388832	Up	0.00340711	0.0229723	Up	0.105917	0.166776	Up	0.000982001	0.00248405
GO_CATECHOLAMINE_BINDING	Down	0.877397	0.923701	Down	0.518251	0.619726	Down	0.0899288	0.146254	Down	0.00796578	0.0135252
GO_CATECHOLAMINE_BIOSYNTHETIC_PROCESS	Down	0.972176	0.982783	Up	0.0966411	0.174507	Up	0.0236569	0.0508346	Up	1.08198e-05	0.000151305
GO_CATECHOLAMINE_CATABOLIC_PROCESS	Down	0.627694	0.744834	Up	0.333102	0.440677	Up	0.35883	0.449608	Up	0.00143202	0.00333721
GO_CATECHOLAMINE_METABOLIC_PROCESS	Up	0.0780035	0.177972	Up	0.0654729	0.131554	Up	0.0035656	0.0125695	Up	0.000377424	0.00121823
GO_CATECHOLAMINE_SECRETION	Down	0.876635	0.923157	Up	0.660692	0.742642	Up	0.102063	0.161846	Down	0.731929	0.762302
GO_CATECHOLAMINE_UPTAKE	Down	0.266963	0.416312	Down	0.00144743	0.0156618	Down	0.863903	0.899658	Up	0.0336917	0.0473318
GO_CATECHOLAMINE_UPTAKE_INVOLVED_IN_SYNAPTIC_TRANSMISSION	Down	0.139831	0.266876	Up	0.483859	0.587587	Down	0.573969	0.655523	Up	0.0907807	0.115025
GO_CATENIN_COMPLEX	Down	0.358951	0.51063	Down	0.00262827	0.0205157	Up	0.0209275	0.0462212	Down	0.0257951	0.0374438
GO_CATION_CATION_ANTIPORTER_ACTIVITY	Up	0.606146	0.728428	Up	0.190638	0.289906	Down	0.866945	0.901665	Up	0.0318795	0.0451083
GO_CATION_CHANNEL_ACTIVITY	Down	0.565545	0.694748	Down	0.0127992	0.0450659	Down	0.467728	0.5568	Up	0.000453589	0.00138863
GO_CATION_CHANNEL_COMPLEX	Down	0.632085	0.74806	Down	0.00144356	0.0156507	Down	0.834661	0.877811	Up	8.35322e-05	0.000440359
GO_CATION_CHLORIDE_SYMPORTER_ACTIVITY	Up	0.809083	0.878135	Down	0.0244546	0.0668789	Up	0.122163	0.186738	Up	0.106697	0.133131
GO_CATION_TRANSMEMBRANE_TRANSPORT	Up	0.242298	0.390835	Up	0.042565	0.0970184	Up	0.0255501	0.0539984	Up	1.9459e-07	5.52211e-05
GO_CATION_TRANSMEMBRANE_TRANSPORTER_ACTIVITY	Up	0.433794	0.581555	Up	0.177022	0.274539	Up	0.432956	0.523538	Up	8.13152e-06	0.000134557
GO_CATION_TRANSPORT	Up	0.0493546	0.129377	Up	0.117341	0.20134	Up	0.00327561	0.0118328	Up	4.5547e-06	0.000111909
GO_CATION_TRANSPORTING_ATPASE_COMPLEX	Up	0.0474924	0.126005	Down	0.0151689	0.0497163	Up	0.0358284	0.0700874	Up	0.773598	0.800272
GO_CATSPER_COMPLEX	Up	0.127764	0.251345	Down	0.0176162	0.0543503	Down	0.00351607	0.0124534	Down	0.0138905	0.0218786
GO_CAVEOLA	Up	0.0147922	0.0569434	Up	0.508739	0.611027	Up	0.000200642	0.00199453	Up	7.25374e-05	0.000402854
GO_CAVEOLIN_MEDIATED_ENDOCYTOSIS	Down	0.29536	0.446724	Down	0.000232852	0.00952464	Down	0.202165	0.281668	Up	0.0457076	0.0620849
GO_CCR_CHEMOKINE_RECEPTOR_BINDING	Up	0.00158571	0.0146659	Up	0.0242715	0.066567	Up	0.000265253	0.00236024	Up	1.42174e-05	0.000171055
GO_CCR1_CHEMOKINE_RECEPTOR_BINDING	Up	0.0420312	0.116184	Up	0.044919	0.100659	Up	0.903239	0.928812	Down	0.554231	0.593936
GO_CCR2_CHEMOKINE_RECEPTOR_BINDING	Down	0.590334	0.715847	Up	0.603714	0.693989	Down	0.0943586	0.15196	Up	0.625229	0.662193
GO_CCR3_CHEMOKINE_RECEPTOR_BINDING	Up	0.497677	0.637447	Up	0.020916	0.0605058	Up	0.00163674	0.00730509	Up	0.00437449	0.00817453
GO_CCR4_NOT_COMPLEX	Up	0.333785	0.486204	Up	0.103762	0.18397	Up	0.547638	0.630932	Down	0.000682414	0.0018823
GO_REGULATION_OF_RESPIRATORY_GASEOUS_EXCHANGE_BY_NERVOUS_SYSTEM_PROCESS	Up	0.00233799	0.0182408	Up	0.000487677	0.0111107	Up	0.00111526	0.00566928	Down	0.145363	0.175958
GO_STRESS_GRANULE_DISASSEMBLY	Up	0.00191081	0.0162458	Up	0.00330986	0.0226468	Up	0.761188	0.817919	Up	3.52826e-06	0.000103152
GO_CCR6_CHEMOKINE_RECEPTOR_BINDING	Up	0.516453	0.653708	Down	0.156889	0.250577	Up	0.621524	0.697751	Up	0.511843	0.552112
GO_CD4_POSITIVE_ALPHA_BETA_T_CELL_ACTIVATION	Down	0.738536	0.829517	Up	0.777375	0.835889	Up	0.144847	0.21416	Up	0.00224551	0.00475199
GO_CD4_POSITIVE_ALPHA_BETA_T_CELL_CYTOKINE_PRODUCTION	Up	0.0964596	0.206612	Down	0.0533898	0.113613	Up	0.202182	0.281668	Down	0.0898526	0.113952
GO_CD4_POSITIVE_ALPHA_BETA_T_CELL_DIFFERENTIATION	Down	0.760795	0.844329	Up	0.678135	0.756829	Up	0.188121	0.265365	Up	0.000897439	0.00231594
GO_CD4_POSITIVE_ALPHA_BETA_T_CELL_PROLIFERATION	Up	0.985408	0.990778	Up	0.0119411	0.0432359	Up	0.120766	0.184965	Up	6.32458e-05	0.000374944
GO_CD4_POSITIVE_CD25_POSITIVE_ALPHA_BETA_REGULATORY_T_CELL_DIFFERENTIATION	Up	0.640497	0.754963	Up	0.08893	0.164125	Up	0.104457	0.164833	Up	0.000680528	0.00187858
GO_CD4_POSITIVE_OR_CD8_POSITIVE_ALPHA_BETA_T_CELL_LINEAGE_COMMITMENT	Down	0.299313	0.450468	Down	0.323262	0.430785	Down	0.020907	0.0461904	Down	0.00138495	0.00324912
SLEBOS_HEAD_AND_NECK_CANCER_WITH_HPV_UP	Up	2.68042e-05	0.00172096	Up	0.0020216	0.0181849	Up	5.40926e-07	0.000194295	Down	0.130908	0.160231
GO_CD40_RECEPTOR_COMPLEX	Up	0.00870911	0.0404655	Up	0.202059	0.302808	Up	0.481247	0.569669	Up	0.100803	0.126399
GO_CD40_SIGNALING_PATHWAY	Up	0.00089664	0.0104026	Down	0.152545	0.244922	Up	0.000595594	0.00380916	Up	0.00206045	0.00443573
GO_CD8_POSITIVE_ALPHA_BETA_T_CELL_ACTIVATION	Up	0.00171548	0.0153351	Up	0.0315949	0.0792812	Up	0.0095671	0.0255094	Up	0.0205827	0.030787
GO_CD8_POSITIVE_ALPHA_BETA_T_CELL_DIFFERENTIATION	Up	0.0190632	0.0675269	Up	0.0336085	0.0824936	Up	0.176521	0.251866	Up	0.961789	0.967262
GO_CD8_POSITIVE_ALPHA_BETA_T_CELL_PROLIFERATION	Up	0.0289901	0.0896605	Up	0.0750296	0.145286	Up	0.382583	0.473557	Up	2.31894e-05	0.000218316
GO_CD95_DEATH_INDUCING_SIGNALING_COMPLEX	Up	0.173742	0.310386	Up	0.116401	0.200119	Up	0.121614	0.186047	Up	0.00160638	0.00364499
GO_CDC42_PROTEIN_SIGNAL_TRANSDUCTION	Down	0.042195	0.116459	Down	0.00193236	0.017826	Down	0.00024151	0.00222522	Down	0.0256092	0.0372073
GO_CDC73_PAF1_COMPLEX	Down	0.134606	0.260325	Up	0.028377	0.0736717	Down	0.0641246	0.111504	Up	0.86269	0.8795
GO_CDP_ALCOHOL_PHOSPHATIDYLTRANSFERASE_ACTIVITY	Up	0.340387	0.492541	Down	0.983002	0.988454	Up	0.740153	0.80011	Down	0.012306	0.0197271
GO_CDP_CHOLINE_PATHWAY	Up	0.206704	0.348633	Up	0.196378	0.296428	Up	0.188713	0.266022	Down	0.617782	0.654766
GO_CDP_DIACYLGLYCEROL_METABOLIC_PROCESS	Up	0.716027	0.813531	Up	0.104577	0.184915	Up	0.0103596	0.0270734	Up	0.00264575	0.00541297
GO_CELL_ACTIVATION	Up	0.153528	0.284596	Up	0.235181	0.339038	Up	0.00133954	0.00639957	Up	2.52218e-06	9.29011e-05
GO_CELL_ACTIVATION_INVOLVED_IN_IMMUNE_RESPONSE	Up	0.99104	0.99416	Up	0.0762514	0.146922	Up	0.0176148	0.0404462	Up	3.22342e-06	0.000101186
GO_CELL_ADHESION_INVOLVED_IN_HEART_MORPHOGENESIS	Down	0.850364	0.906249	Up	0.29803	0.40583	Up	0.0449519	0.0841183	Up	0.0117612	0.0189738
GO_REGULATION_OF_VIRAL_ENTRY_INTO_HOST_CELL	Up	0.00669472	0.0346072	Up	5.02923e-05	0.00704774	Up	0.799708	0.850211	Up	1.01528e-05	0.00014652
GO_CELL_ADHESION_MEDIATOR_ACTIVITY	Up	0.893454	0.93384	Down	0.340657	0.448207	Up	0.000868357	0.00480935	Up	2.05856e-05	0.000205256
GO_CELL_ADHESION_MOLECULE_BINDING	Up	0.185094	0.32403	Up	0.103996	0.184167	Up	0.000176558	0.00187855	Up	8.5128e-06	0.000136891
GO_CELL_ADHESION_MOLECULE_PRODUCTION	Down	0.206672	0.348608	Down	0.122163	0.207264	Down	0.0706981	0.120357	Down	7.79321e-05	0.000421029
GO_CELL_ADHESIVE_PROTEIN_BINDING_INVOLVED_IN_BUNDLE_OF_HIS_CELL_PURKINJE_MYOCYTE_COMMUNICATION	Up	0.570722	0.698744	Down	0.00222756	0.0191	Up	0.109727	0.17148	Up	0.000365367	0.00119084
GO_CELL_AGGREGATION	Up	0.335136	0.487567	Down	0.0699091	0.138048	Up	0.000302427	0.00255177	Up	0.00805902	0.0136584
HP_RETINAL_FOLD	Up	0.00500956	0.0290294	Up	0.00801946	0.0344455	Up	0.123197	0.188064	Down	0.585307	0.623876
GO_CELL_BODY	Up	0.630603	0.747234	Up	0.962083	0.974171	Up	2.98221e-05	0.000753977	Up	0.00016269	0.000679313
GO_CELL_BODY_FIBER	Up	0.95696	0.973529	Down	0.178775	0.276606	Down	0.00132503	0.00634814	Down	0.000293878	0.00101558
GO_CELL_BODY_MEMBRANE	Up	0.149057	0.278838	Down	0.0133818	0.0461926	Up	0.00552426	0.0171694	Down	0.00292438	0.00586661
GO_CELL_CELL_ADHESION	Up	0.435341	0.582948	Down	0.127869	0.214249	Up	0.00385039	0.0132661	Up	9.42659e-05	0.000474992
GO_MITOCHONDRIAL_DNA_METABOLIC_PROCESS	Up	7.28234e-06	0.00109237	Up	0.0028752	0.0214026	Up	0.000181324	0.00189759	Up	0.819038	0.841072
GO_CELL_CELL_ADHESION_MEDIATED_BY_CADHERIN	Up	0.140501	0.267713	Down	0.000376412	0.010542	Up	0.0928594	0.150034	Down	0.00438309	0.00818914
GO_CELL_CELL_ADHESION_MEDIATED_BY_INTEGRIN	Up	0.025793	0.0828542	Up	0.587676	0.680462	Up	0.000547076	0.00362791	Up	0.3948	0.436174
GO_CELL_CELL_ADHESION_VIA_PLASMA_MEMBRANE_ADHESION_MOLECULES	Down	0.740737	0.831235	Down	0.0179055	0.0548852	Up	0.266167	0.353707	Down	0.0918983	0.116315
GO_CELL_CELL_CONTACT_ZONE	Up	0.0443371	0.120427	Down	0.0108948	0.0409781	Up	0.00353364	0.0124925	Up	0.000227153	0.000850387
GO_CELL_CELL_JUNCTION	Up	0.301614	0.452572	Down	0.0398778	0.0925365	Up	0.000871174	0.00482241	Up	1.3608e-06	7.71391e-05
GO_CELL_CELL_JUNCTION_ASSEMBLY	Down	0.497971	0.637512	Down	0.188769	0.287855	Up	0.00511052	0.0162535	Up	0.000814045	0.00214953
GO_CELL_CELL_JUNCTION_MAINTENANCE	Up	0.0204122	0.0707681	Down	0.244273	0.348577	Up	0.0183494	0.0417049	Up	0.000530626	0.00155739
GO_CELL_CELL_JUNCTION_ORGANIZATION	Up	0.649915	0.762259	Down	0.0155947	0.0505008	Up	0.000573179	0.00372705	Up	0.00175698	0.0039126
GO_CELL_CELL_RECOGNITION	Down	0.687252	0.791181	Up	0.347747	0.455938	Down	0.557223	0.640012	Up	4.92927e-07	6.39953e-05
GO_CELL_CELL_SIGNALING	Up	0.00697571	0.0355788	Down	0.750951	0.815305	Up	2.44063e-05	0.000686609	Up	1.71641e-06	8.45254e-05
GO_CELL_CELL_SIGNALING_BY_WNT	Up	0.00687166	0.0352515	Up	0.627669	0.71411	Up	0.000200605	0.00199453	Up	0.000102532	0.000502438
GO_CELL_CELL_SIGNALING_INVOLVED_IN_CARDIAC_CONDUCTION	Down	0.787626	0.86331	Up	0.0273365	0.0719161	Up	0.0272973	0.0568795	Up	0.00109608	0.00270988
GO_CELL_CHEMOTAXIS	Up	0.443208	0.589488	Down	0.306947	0.414357	Up	0.00135223	0.00642805	Up	0.000104775	0.000509156
GO_CELL_COMMUNICATION_BY_ELECTRICAL_COUPLING	Down	0.107525	0.223178	Down	0.0402226	0.0931515	Up	0.0111377	0.0285918	Down	0.00237215	0.00496774
GO_CELL_COMMUNICATION_BY_ELECTRICAL_COUPLING_INVOLVED_IN_CARDIAC_CONDUCTION	Down	0.728263	0.822232	Down	0.171777	0.268224	Up	0.007206	0.0208498	Down	0.0034794	0.00676267
GO_CELL_COMMUNICATION_INVOLVED_IN_CARDIAC_CONDUCTION	Down	0.504351	0.643393	Down	0.272303	0.379069	Up	0.00204651	0.00854642	Up	0.00186919	0.00410922
GO_CELL_CORTEX	Down	0.242569	0.391168	Down	0.284894	0.391824	Up	0.000440085	0.00318335	Up	2.12674e-05	0.00020892
GO_CELL_CORTEX_REGION	Up	0.311503	0.463083	Up	0.407905	0.515224	Up	0.0032987	0.0118958	Up	0.000153915	0.000654923
GO_CELL_CYCLE	Up	1.15421e-05	0.00121998	Up	0.0449718	0.100755	Up	2.56595e-06	0.000312489	Up	0.00164624	0.00371619
GO_CELL_CYCLE_ARREST	Up	0.00287282	0.0205884	Up	0.516459	0.618042	Up	0.000680574	0.00413152	Up	0.449399	0.49045
REACTOME_HOMOLOGOUS_DNA_PAIRING_AND_STRAND_EXCHANGE	Up	1.34103e-05	0.00131635	Up	0.000253728	0.00975622	Up	2.47875e-05	0.0006885	Down	0.143886	0.174351
REACTOME_GAP_FILLING_DNA_REPAIR_SYNTHESIS_AND_LIGATION_IN_GG_NER	Up	0.0021613	0.0174216	Up	0.0026941	0.0207769	Up	0.000493947	0.00339105	Down	0.146392	0.177092
HP_VENOUS_INSUFFICIENCY	Up	0.00573483	0.031356	Down	0.00575924	0.0291546	Up	0.0426319	0.0805138	Up	0.000247433	0.000903159
GO_CELL_CYCLE_G1_S_PHASE_TRANSITION	Up	3.31093e-06	0.000884546	Up	0.0173501	0.0539393	Up	8.32245e-06	0.000448935	Up	0.00954685	0.0158127
GO_REPLICATION_FORK_PROCESSING	Up	9.85593e-06	0.00118511	Up	0.000875646	0.0131571	Up	1.83767e-05	0.000610989	Down	0.142507	0.172869
GO_TAP_BINDING	Up	0.00154209	0.0144599	Up	0.000362293	0.0104968	Up	0.762637	0.819099	Up	0.000451715	0.00138612
GO_CELL_CYCLE_PROCESS	Up	2.14911e-05	0.00159733	Up	0.01705	0.053373	Up	4.98413e-06	0.000367177	Up	0.00430595	0.00806651
GO_CELL_DEATH_IN_RESPONSE_TO_HYDROGEN_PEROXIDE	Up	0.00790589	0.0382467	Up	0.761953	0.823882	Up	0.106383	0.167322	Down	0.755056	0.782977
GO_CELL_DEATH_IN_RESPONSE_TO_OXIDATIVE_STRESS	Up	0.0450717	0.121824	Up	0.210324	0.311764	Up	0.00382576	0.0132118	Up	3.10538e-05	0.000252659
GO_CELL_DIFFERENTIATION_IN_HINDBRAIN	Up	0.104134	0.218319	Up	0.12047	0.205348	Up	0.134603	0.201855	Down	0.997609	0.997941
GO_CELL_DIFFERENTIATION_IN_SPINAL_CORD	Up	0.906796	0.942322	Down	0.0544847	0.115185	Up	0.626954	0.702812	Down	0.00924875	0.0153821
GO_CELL_DIFFERENTIATION_INVOLVED_IN_EMBRYONIC_PLACENTA_DEVELOPMENT	Up	0.0305768	0.092995	Up	0.31922	0.426919	Up	0.00225386	0.00912432	Up	0.00212968	0.00455197
GO_CELL_DIFFERENTIATION_INVOLVED_IN_KIDNEY_DEVELOPMENT	Down	0.21049	0.353489	Down	0.625829	0.712504	Up	0.402248	0.493455	Down	0.271213	0.310126
GO_CELL_DIFFERENTIATION_INVOLVED_IN_METANEPHROS_DEVELOPMENT	Up	0.973174	0.983413	Up	0.772486	0.832574	Up	0.723548	0.786677	Down	0.643773	0.679745
GO_CELL_DIFFERENTIATION_INVOLVED_IN_PHENOTYPIC_SWITCHING	Up	0.0187191	0.0666913	Up	0.232003	0.335585	Up	0.00317127	0.0115551	Down	0.738161	0.76807
GO_CELL_DIVISION	Up	8.1303e-06	0.00111773	Down	0.72743	0.796669	Up	8.20305e-07	0.000229882	Up	0.843368	0.862418
GO_CELL_DIVISION_SITE	Up	0.00915636	0.0418329	Down	0.0751408	0.145461	Up	1.19809e-05	0.000513276	Up	0.652127	0.687599
GO_CELL_FATE_COMMITMENT	Up	0.028816	0.0893185	Down	0.000532001	0.0114765	Up	0.0120421	0.0302816	Down	0.000193171	0.000762126
GO_CELL_FATE_COMMITMENT_INVOLVED_IN_FORMATION_OF_PRIMARY_GERM_LAYER	Up	0.518441	0.655539	Down	0.00227608	0.0192542	Up	0.0257817	0.054384	Down	0.00119924	0.00290748
GO_CELL_FATE_DETERMINATION	Up	0.0279696	0.0875205	Down	0.0111262	0.0414942	Up	0.0713489	0.121308	Down	0.0863704	0.10994
GO_CELL_FATE_SPECIFICATION	Up	0.0720993	0.168354	Down	0.00225614	0.0191506	Up	0.00930934	0.0250028	Down	0.0123951	0.0198547
GO_CELL_FATE_SPECIFICATION_INVOLVED_IN_PATTERN_SPECIFICATION	Down	0.204389	0.345811	Down	0.0332084	0.0818843	Up	0.382894	0.473887	Down	0.00445227	0.0082904
GO_CELL_GROWTH	Up	0.00409237	0.0256416	Down	0.075593	0.145983	Up	0.000138969	0.00164466	Up	0.00340743	0.00665043
GO_CELL_JUNCTION_ASSEMBLY	Up	0.045435	0.122442	Up	0.765192	0.826747	Up	0.00362337	0.0127156	Up	8.46653e-05	0.000444281
GO_CELL_JUNCTION_DISASSEMBLY	Up	0.0206405	0.0712892	Down	0.0391872	0.0913151	Up	6.90946e-06	0.000423965	Up	0.000416794	0.00130738
GO_CELL_JUNCTION_MAINTENANCE	Up	0.319515	0.471868	Up	0.53296	0.632819	Up	0.396877	0.488207	Up	2.41674e-05	0.000222154
GO_CELL_JUNCTION_ORGANIZATION	Up	0.168094	0.302851	Up	0.282425	0.389192	Up	0.00203601	0.00851439	Up	2.01393e-05	0.000203678
GO_CELL_KILLING	Up	0.032463	0.0971027	Up	0.0780947	0.14946	Up	0.00567814	0.0175157	Up	0.000178949	0.000724897
GO_CELL_LEADING_EDGE	Up	0.588267	0.714137	Down	0.180019	0.27804	Up	0.00447325	0.0147855	Up	0.000193	0.000762
GO_CELL_MATRIX_ADHESION	Up	0.391329	0.54192	Down	0.619911	0.707811	Up	0.0028352	0.0107053	Up	2.65053e-06	9.45929e-05
GO_CELL_MATRIX_ADHESION_MEDIATOR_ACTIVITY	Up	0.333326	0.485818	Up	0.165392	0.260829	Up	0.663302	0.734925	Up	0.000948422	0.00241755
GO_CELL_MATURATION	Up	0.00204356	0.0168301	Up	0.389748	0.497576	Up	0.000291763	0.00250193	Up	0.00506606	0.0092191
GO_CELL_MIGRATION_IN_HINDBRAIN	Up	0.0466213	0.124556	Up	0.0409061	0.0942881	Up	0.00909349	0.0245859	Up	1.7884e-05	0.000191916
GO_CELL_MIGRATION_INVOLVED_IN_GASTRULATION	Up	0.431493	0.579272	Up	0.122666	0.207917	Down	0.964729	0.973896	Up	0.890136	0.903976
GO_CELL_MIGRATION_INVOLVED_IN_HEART_DEVELOPMENT	Up	0.746325	0.835144	Up	0.0808732	0.153258	Up	0.011502	0.0292952	Up	9.82028e-05	0.000488968
GO_CELL_MIGRATION_INVOLVED_IN_KIDNEY_DEVELOPMENT	Up	0.764382	0.846701	Down	0.0092202	0.0372918	Up	0.177775	0.253267	Up	0.116653	0.144375
GO_CELL_MIGRATION_INVOLVED_IN_SPROUTING_ANGIOGENESIS	Up	0.0206573	0.0713357	Down	0.021376	0.0613373	Up	0.00108212	0.00556156	Up	2.32125e-05	0.000218393
GO_CELL_MIGRATION_INVOLVED_IN_VASCULOGENESIS	Up	0.956177	0.973156	Up	0.138559	0.227645	Down	0.84236	0.883368	Up	0.96322	0.968377
GO_CELL_MORPHOGENESIS	Up	0.110369	0.227069	Down	0.0335424	0.0824229	Up	0.00360094	0.012656	Up	0.000163141	0.000680482
GO_CELL_MORPHOGENESIS_INVOLVED_IN_DIFFERENTIATION	Up	0.0812368	0.183105	Down	0.00230714	0.0193423	Up	0.00143482	0.00669806	Up	8.04326e-05	0.000429464
GO_CELL_MORPHOGENESIS_INVOLVED_IN_NEURON_DIFFERENTIATION	Up	0.0562503	0.141561	Down	0.00283436	0.0212153	Up	0.00252788	0.00989532	Up	6.78477e-05	0.00038787
GO_CELL_MOTILITY	Up	0.0141355	0.0552239	Down	0.189635	0.288736	Up	0.000134533	0.00161027	Up	4.03723e-06	0.00010679
GO_CELL_MOTILITY_INVOLVED_IN_CEREBRAL_CORTEX_RADIAL_GLIA_GUIDED_MIGRATION	Up	0.370366	0.522031	Down	0.367674	0.476099	Up	0.0382228	0.0737902	Down	0.0278966	0.0400793
GO_CELL_PART_MORPHOGENESIS	Up	0.0952328	0.204735	Down	0.0048661	0.0267929	Up	0.00426128	0.0142638	Up	0.00012904	0.000585148
GO_CELL_PROJECTION_ASSEMBLY	Down	0.404081	0.553923	Down	0.98473	0.989447	Up	0.00148707	0.00686727	Up	0.000192601	0.000761025
GO_CELL_PROJECTION_MEMBRANE	Up	0.216572	0.360901	Up	0.143553	0.23395	Up	0.00258155	0.010031	Up	3.0381e-05	0.000249209
GO_CELL_PROJECTION_ORGANIZATION	Up	0.35052	0.502135	Down	0.0134503	0.0463316	Up	0.00206053	0.00858114	Up	0.000107325	0.000517009
GO_CELL_PROLIFERATION_IN_BONE_MARROW	Up	0.0287382	0.0891564	Down	0.00811691	0.0346434	Up	0.158213	0.230232	Down	0.0929383	0.117511
GO_CELL_PROLIFERATION_IN_FOREBRAIN	Up	0.0290816	0.0898241	Down	0.149274	0.241068	Up	0.0133111	0.0327498	Down	0.00543411	0.0097684
GO_CELL_PROLIFERATION_IN_HINDBRAIN	Up	0.449622	0.595288	Down	0.182482	0.280813	Up	0.00113872	0.00574824	Down	0.166216	0.19873
GO_CELL_PROLIFERATION_IN_MIDBRAIN	Up	0.559778	0.690012	Down	0.015003	0.0493984	Up	0.924734	0.944184	Down	0.00217564	0.00463645
GO_CELL_PROLIFERATION_INVOLVED_IN_HEART_MORPHOGENESIS	Up	0.0747922	0.17264	Down	0.0188327	0.0565949	Up	0.457679	0.547129	Down	0.0146191	0.0228772
GO_CELL_PROLIFERATION_INVOLVED_IN_KIDNEY_DEVELOPMENT	Up	5.82728e-06	0.00104813	Up	0.42931	0.536263	Up	8.35425e-07	0.000229882	Up	0.0767102	0.0989008
GO_CELL_PROLIFERATION_INVOLVED_IN_METANEPHROS_DEVELOPMENT	Up	0.000378304	0.00641489	Up	0.0167377	0.0527645	Up	1.17032e-05	0.000509681	Up	0.488219	0.528636
GO_CELL_RECOGNITION	Up	0.00836633	0.0395051	Down	0.471695	0.57651	Up	0.110595	0.172521	Up	1.05864e-05	0.000149842
GO_CELL_REDOX_HOMEOSTASIS	Down	0.540864	0.674964	Up	0.00328914	0.0225766	Up	0.19397	0.272246	Up	7.07848e-05	0.000397529
GO_CELL_SUBSTRATE_ADHESION	Up	0.23632	0.383931	Down	0.828214	0.873655	Up	0.000160202	0.00176617	Up	4.72481e-06	0.000114221
GO_CELL_SUBSTRATE_JUNCTION	Down	0.104466	0.218889	Down	0.31081	0.418225	Up	0.0021051	0.00870811	Up	1.39199e-06	7.78625e-05
GO_CELL_SUBSTRATE_JUNCTION_ORGANIZATION	Up	0.138707	0.265765	Up	0.0365386	0.0873811	Up	0.00375307	0.013036	Up	5.39926e-06	0.000120299
GO_CELL_SURFACE	Up	0.000699615	0.00901146	Up	0.128579	0.215113	Up	0.000138063	0.00163707	Up	2.50321e-07	5.93225e-05
GO_CELL_SURFACE_RECEPTOR_SIGNALING_PATHWAY_INVOLVED_IN_CELL_CELL_SIGNALING	Up	0.00189857	0.0161741	Down	0.592281	0.684588	Up	4.83869e-05	0.000939395	Up	0.000221901	0.000837434
GO_CELL_SURFACE_RECEPTOR_SIGNALING_PATHWAY_INVOLVED_IN_HEART_DEVELOPMENT	Down	0.0484359	0.127677	Down	0.021452	0.0615017	Down	0.335328	0.425918	Down	0.037114	0.0515497
FURUKAWA_DUSP6_TARGETS_PCI35_UP	Up	0.0105207	0.0459207	Up	0.0128818	0.0451949	Up	0.756562	0.81403	Up	5.2988e-05	0.000337318
GO_CELL_TRAILING_EDGE	Down	0.389137	0.539595	Up	0.365535	0.474118	Up	0.209209	0.289627	Up	0.000390781	0.0012468
GO_CELL_VOLUME_HOMEOSTASIS	Up	0.206498	0.34837	Up	0.854447	0.893842	Up	0.667758	0.738665	Up	1.56858e-05	0.000179912
GO_CELLULAR_ALDEHYDE_METABOLIC_PROCESS	Down	0.453343	0.598144	Up	0.540954	0.63989	Up	0.569659	0.651592	Up	0.00545566	0.00979959
GO_CELLULAR_AMIDE_METABOLIC_PROCESS	Up	0.890571	0.932232	Up	0.135514	0.223867	Up	0.315806	0.4061	Up	2.07809e-05	0.000205968
GO_CELLULAR_AMINO_ACID_BIOSYNTHETIC_PROCESS	Up	0.00170573	0.0152739	Down	0.796921	0.850154	Up	0.432657	0.523223	Up	0.772475	0.799188
GO_CELLULAR_AMINO_ACID_CATABOLIC_PROCESS	Down	0.00887033	0.0409433	Down	0.034965	0.0848039	Down	0.0212311	0.0467586	Down	0.00623816	0.0109729
GO_CELLULAR_AMINO_ACID_METABOLIC_PROCESS	Up	0.831841	0.893431	Up	0.0125054	0.0444828	Up	0.697989	0.764817	Up	0.000224355	0.000843217
GO_CELLULAR_ANION_HOMEOSTASIS	Up	0.427864	0.575832	Up	0.0107423	0.0407177	Up	0.00326201	0.0117999	Up	8.72897e-06	0.000138532
GO_CELLULAR_BIOGENIC_AMINE_METABOLIC_PROCESS	Up	0.797937	0.870846	Down	0.286116	0.393094	Up	0.547814	0.63103	Up	0.0130874	0.0207818
GO_CELLULAR_CARBOHYDRATE_BIOSYNTHETIC_PROCESS	Up	0.139423	0.266493	Down	0.967589	0.978045	Up	0.014623	0.0351376	Up	0.000252024	0.00091386
GO_CELLULAR_CARBOHYDRATE_CATABOLIC_PROCESS	Down	0.00436589	0.0267382	Up	0.856247	0.895068	Up	0.0079142	0.0222709	Up	0.0145735	0.0228194
GO_CELLULAR_CARBOHYDRATE_METABOLIC_PROCESS	Down	0.240945	0.389225	Up	0.147293	0.238547	Up	0.013643	0.0333252	Up	3.73497e-05	0.000278319
GO_CELLULAR_CHLORIDE_ION_HOMEOSTASIS	Down	0.0183006	0.0655767	Up	0.0138392	0.0470787	Up	0.000632164	0.00394002	Up	0.000152887	0.000651676
GO_CELLULAR_COMPONENT_ASSEMBLY_INVOLVED_IN_MORPHOGENESIS	Down	0.165861	0.300021	Down	0.081841	0.154642	Up	0.284563	0.373668	Up	0.00486289	0.00891763
GO_CELLULAR_COMPONENT_DISASSEMBLY	Down	0.752225	0.838984	Up	0.117092	0.201045	Up	0.150173	0.220592	Up	9.73012e-05	0.000485859
GO_CELLULAR_COMPONENT_DISASSEMBLY_INVOLVED_IN_EXECUTION_PHASE_OF_APOPTOSIS	Up	0.300899	0.451788	Up	0.964756	0.975938	Up	0.15294	0.223705	Down	0.0244185	0.0357117
GO_CELLULAR_COMPONENT_MAINTENANCE	Up	0.111195	0.228116	Up	0.155405	0.24864	Up	0.117294	0.180687	Up	7.1737e-05	0.000400555
GO_CELLULAR_COMPONENT_MORPHOGENESIS	Up	0.15878	0.291505	Down	0.00467679	0.0262382	Up	0.00508649	0.0162014	Up	0.00012824	0.000582912
HP_CHROMOSOME_BREAKAGE	Up	0.00100173	0.0110897	Up	0.0014928	0.015922	Up	0.000355503	0.0027997	Up	0.788559	0.813735
GO_CELLULAR_DEFENSE_RESPONSE	Down	0.0598673	0.14773	Up	0.0762734	0.146937	Down	0.127412	0.193175	Up	0.00286065	0.00576502
GO_CELLULAR_DETOXIFICATION_OF_ALDEHYDE	Down	0.231081	0.377988	Up	0.0027027	0.0207895	Up	0.349509	0.440288	Up	0.000692813	0.00190399
GO_CELLULAR_DIVALENT_INORGANIC_ANION_HOMEOSTASIS	Up	0.145613	0.274279	Up	0.0166146	0.0524706	Up	0.014729	0.035337	Up	0.000277317	0.000977435
GO_CELLULAR_EXTRAVASATION	Down	0.0616977	0.150831	Down	0.527302	0.62812	Up	0.0864104	0.141793	Up	0.492912	0.533361
GO_CELLULAR_GLUCAN_METABOLIC_PROCESS	Down	0.245094	0.393716	Down	0.680043	0.758356	Up	0.0270239	0.0564832	Up	0.00583578	0.010369
GO_CELLULAR_GLUCOSE_HOMEOSTASIS	Up	0.205828	0.347603	Up	0.00156647	0.0162444	Up	0.0599244	0.10565	Up	9.38815e-05	0.000473984
GO_CELLULAR_GLUCURONIDATION	Down	0.703062	0.803226	Down	0.25997	0.365456	Up	0.878313	0.910608	Up	0.471429	0.512381
GO_CELLULAR_HOMEOSTASIS	Up	0.00304873	0.021325	Up	0.0755975	0.145983	Up	0.000817454	0.00463356	Up	5.19694e-05	0.000333136
GO_CELLULAR_HORMONE_METABOLIC_PROCESS	Down	0.153759	0.284872	Down	0.00893329	0.0365481	Up	0.0469569	0.0869466	Down	5.08862e-05	0.000329
GO_CELLULAR_HYPEROSMOTIC_RESPONSE	Down	0.985347	0.990778	Down	0.198489	0.298627	Up	0.00511306	0.0162582	Down	0.0751767	0.0971619
GO_CELLULAR_HYPEROSMOTIC_SALINITY_RESPONSE	Up	0.832647	0.893976	Down	0.660264	0.7424	Up	0.039749	0.0761244	Down	0.0155248	0.0240884
GO_CELLULAR_HYPOTONIC_RESPONSE	Down	0.37225	0.52395	Up	0.00408391	0.0247043	Down	0.575573	0.657106	Up	0.481545	0.521974
GO_CELLULAR_ION_HOMEOSTASIS	Up	0.0136833	0.0541905	Up	0.75668	0.820247	Up	0.00135473	0.0064356	Up	0.000292091	0.00101194
GO_CELLULAR_IRON_ION_HOMEOSTASIS	Up	0.209273	0.35195	Up	0.0398296	0.0924655	Up	0.126686	0.192324	Up	0.000110195	0.000525656
GO_CELLULAR_KETONE_METABOLIC_PROCESS	Up	0.893755	0.933892	Up	0.0145379	0.0484129	Up	0.051939	0.094355	Up	2.59496e-05	0.000230381
GO_CELLULAR_LIPID_CATABOLIC_PROCESS	Down	0.0555176	0.140372	Down	0.134562	0.222797	Down	0.448735	0.538487	Down	4.44072e-05	0.000305021
GO_CELLULAR_LIPID_METABOLIC_PROCESS	Down	0.201948	0.343144	Up	0.155404	0.24864	Up	0.512957	0.59958	Up	9.13456e-06	0.000140582
GO_CELLULAR_MACROMOLECULE_CATABOLIC_PROCESS	Up	0.0858624	0.190489	Up	0.152423	0.244783	Up	0.0108761	0.0280986	Up	2.4925e-05	0.000225375
GO_CELLULAR_MACROMOLECULE_LOCALIZATION	Up	0.510819	0.648865	Up	0.284122	0.391069	Up	0.00952968	0.0254225	Up	4.98346e-05	0.000325409
GO_CELLULAR_MAGNESIUM_ION_HOMEOSTASIS	Up	0.479496	0.622383	Down	0.531753	0.631706	Up	0.983687	0.988197	Down	0.00732226	0.0126138
GO_CELLULAR_METABOLIC_COMPOUND_SALVAGE	Down	0.779617	0.857885	Down	0.46127	0.566667	Up	0.169041	0.243014	Up	0.0194485	0.0293026
GO_L_GLUTAMINE_TRANSMEMBRANE_TRANSPORTER_ACTIVITY	Up	0.000754129	0.00935281	Up	0.00435424	0.025524	Up	3.92109e-05	0.000854716	Up	0.79856	0.822815
GO_CELLULAR_MODIFIED_AMINO_ACID_CATABOLIC_PROCESS	Down	0.0279322	0.0874293	Down	0.00340767	0.0229723	Down	0.0083307	0.0230787	Down	0.0673802	0.0880279
GO_CELLULAR_MODIFIED_AMINO_ACID_METABOLIC_PROCESS	Up	0.886074	0.929792	Down	0.676204	0.755192	Up	0.627368	0.703149	Up	0.00194522	0.00424177
GO_CELLULAR_MONOVALENT_INORGANIC_CATION_HOMEOSTASIS	Up	0.802393	0.873459	Down	0.757135	0.8205	Up	0.0376003	0.0728423	Up	6.62228e-05	0.000383813
GO_CELLULAR_NITROGEN_COMPOUND_CATABOLIC_PROCESS	Up	0.720394	0.816641	Up	0.341643	0.449256	Up	0.099916	0.159138	Up	6.17525e-05	0.000370356
GO_CELLULAR_OXIDANT_DETOXIFICATION	Down	0.545204	0.678168	Down	0.280606	0.387345	Up	0.444029	0.533998	Up	0.0259742	0.0376647
GO_CELLULAR_PIGMENTATION	Down	0.408883	0.558543	Down	0.00509111	0.0273175	Up	0.722322	0.785546	Up	0.0364112	0.0506917
GO_CELLULAR_POLYSACCHARIDE_CATABOLIC_PROCESS	Down	0.0225678	0.0756887	Down	0.691285	0.76715	Up	0.0188785	0.0426037	Up	0.0127685	0.0203568
GO_CELLULAR_POTASSIUM_ION_HOMEOSTASIS	Up	2.10827e-05	0.00157253	Up	0.44913	0.555547	Up	0.00156251	0.00708596	Up	1.6159e-05	0.000182326
GO_CELLULAR_PROCESS_INVOLVED_IN_REPRODUCTION_IN_MULTICELLULAR_ORGANISM	Up	0.0363534	0.104848	Up	0.512165	0.614335	Up	0.0110009	0.0283375	Down	0.712131	0.743893
GO_CELLULAR_PROTEIN_CATABOLIC_PROCESS	Up	0.0196049	0.0688719	Up	0.0265433	0.0705262	Up	0.00379595	0.0131415	Up	2.99299e-05	0.000246954
GO_CELLULAR_PROTEIN_COMPLEX_DISASSEMBLY	Down	0.713262	0.811618	Up	0.0577908	0.120122	Up	0.2913	0.380283	Up	0.000213945	0.000816461
GO_CELLULAR_PROTEIN_CONTAINING_COMPLEX_ASSEMBLY	Up	0.673499	0.78077	Up	0.168508	0.264238	Up	0.028789	0.0592308	Up	9.02762e-05	0.000461407
GO_CELLULAR_PROTEIN_CONTAINING_COMPLEX_LOCALIZATION	Up	0.00909424	0.0417386	Up	0.0199261	0.0586244	Up	0.0246858	0.0525855	Up	1.27406e-05	0.00016349
GO_CELLULAR_RESPIRATION	Down	0.295805	0.44721	Up	0.151397	0.243451	Up	0.697749	0.76473	Up	0.000525627	0.00154767
GO_GLUTAMINE_TRANSPORT	Up	0.000532632	0.00779494	Up	0.00435424	0.025524	Up	0.000122879	0.00154272	Up	0.79856	0.822815
GO_CELLULAR_RESPONSE_TO_ACID_CHEMICAL	Up	0.0226856	0.0759703	Up	0.279077	0.385741	Up	0.00223816	0.00908	Up	0.103867	0.129877
GO_CELLULAR_RESPONSE_TO_ACIDIC_PH	Up	0.456678	0.601037	Down	0.0241159	0.0663274	Up	0.243002	0.328	Up	0.0404486	0.0556751
GO_CELLULAR_RESPONSE_TO_ALCOHOL	Up	0.0601734	0.148108	Up	0.00492923	0.0269219	Up	0.008255	0.0229409	Up	2.3254e-05	0.00021847
GO_CELLULAR_RESPONSE_TO_ALDEHYDE	Down	0.499756	0.639174	Up	0.00271464	0.0208155	Up	0.337478	0.428269	Up	0.000820757	0.00216399
GO_CELLULAR_RESPONSE_TO_ALKALOID	Up	0.000601469	0.00831653	Up	0.0537657	0.114136	Up	0.000123432	0.00154272	Down	0.0191979	0.0289586
GO_CELLULAR_RESPONSE_TO_AMYLOID_BETA	Up	0.01151	0.0485264	Up	0.724859	0.794408	Up	0.0452346	0.0845036	Down	0.00282521	0.0057085
GO_CELLULAR_RESPONSE_TO_ANTIBIOTIC	Up	0.0806392	0.182109	Up	9.45539e-06	0.005375	Up	0.000407671	0.00303445	Up	7.31347e-05	0.000405101
GO_CELLULAR_RESPONSE_TO_ARSENIC_CONTAINING_SUBSTANCE	Up	0.897282	0.935949	Up	0.0921743	0.168524	Up	0.800851	0.851045	Up	2.72676e-05	0.000235908
GO_CELLULAR_RESPONSE_TO_ATP	Up	0.00195155	0.016413	Down	0.872489	0.907102	Up	0.00255074	0.00995082	Down	0.0338987	0.0475813
GO_CELLULAR_RESPONSE_TO_BACTERIAL_LIPOPROTEIN	Down	0.192796	0.332378	Down	0.74405	0.809853	Down	0.41008	0.501252	Up	0.180712	0.214622
GO_CELLULAR_RESPONSE_TO_BIOTIC_STIMULUS	Up	0.0020045	0.0166585	Up	0.407907	0.515224	Up	5.97663e-05	0.00104071	Up	1.47832e-05	0.000174642
GO_CELLULAR_RESPONSE_TO_BRAIN_DERIVED_NEUROTROPHIC_FACTOR_STIMULUS	Up	0.235822	0.383359	Down	0.0197881	0.058349	Down	0.548862	0.631996	Down	7.8262e-05	0.000422595
GO_CELLULAR_RESPONSE_TO_CADMIUM_ION	Up	0.219446	0.364312	Down	0.0326956	0.0810165	Up	0.00506505	0.0161503	Up	0.000149254	0.000642338
GO_CELLULAR_RESPONSE_TO_CAFFEINE	Up	0.0900553	0.197122	Up	0.0964616	0.174242	Up	0.0540238	0.0973437	Down	0.31557	0.355818
GO_CELLULAR_RESPONSE_TO_CALCIUM_ION	Down	0.457403	0.601663	Up	0.185154	0.283753	Up	0.00504831	0.0161116	Down	0.122261	0.150611
HALLMARK_E2F_TARGETS	Up	2.85101e-05	0.00177947	Up	0.00157334	0.0162535	Up	4.8203e-06	0.000365639	Down	0.151813	0.183028
GO_CELLULAR_RESPONSE_TO_CARBOHYDRATE_STIMULUS	Up	0.333722	0.48615	Up	0.0180391	0.0551236	Up	0.221887	0.304163	Up	5.48248e-05	0.000343608
GO_CELLULAR_RESPONSE_TO_CHEMICAL_STRESS	Up	0.12254	0.244684	Up	0.0475226	0.104829	Up	0.00175666	0.00768058	Up	1.92662e-05	0.00019934
GO_CELLULAR_RESPONSE_TO_CHOLESTEROL	Up	0.272043	0.421895	Up	0.00735424	0.0330023	Up	0.126592	0.192251	Up	0.000100686	0.00049663
HP_ABNORMAL_AUDITORY_EVOKED_POTENTIALS	Down	0.000851217	0.0100518	Up	0.00494038	0.0269706	Down	0.0255727	0.0540408	Down	0.000122044	0.000562656
GO_CELLULAR_RESPONSE_TO_COLD	Up	0.108373	0.224361	Down	0.357041	0.465339	Down	0.158417	0.230434	Up	0.0899964	0.114107
GO_CELLULAR_RESPONSE_TO_COPPER_ION	Up	0.00481969	0.0284928	Down	0.275008	0.381647	Up	0.217222	0.298801	Down	0.154912	0.186551
GO_CELLULAR_RESPONSE_TO_CORTICOSTEROID_STIMULUS	Up	0.0300075	0.0918501	Up	0.107539	0.188489	Up	2.69171e-05	0.000712246	Up	0.00354188	0.00685938
GO_CELLULAR_RESPONSE_TO_DEXAMETHASONE_STIMULUS	Up	0.00939144	0.0425548	Down	0.41906	0.526197	Up	0.000131535	0.0015938	Up	0.0138634	0.0218424
GO_PROTEIN_MEMBRANE_ADAPTOR_ACTIVITY	Down	0.000491567	0.00742789	Down	0.000442336	0.0108815	Down	5.11468e-05	0.000964451	Up	0.166178	0.198695
GO_CELLULAR_RESPONSE_TO_DRUG	Up	0.00284759	0.0204826	Down	0.767505	0.828522	Up	6.32935e-06	0.000403836	Up	0.111381	0.138417
GO_CELLULAR_RESPONSE_TO_DSRNA	Up	0.00104021	0.0113543	Up	0.0403491	0.0933589	Up	0.000229811	0.00215326	Up	0.000703474	0.00192599
GO_CELLULAR_RESPONSE_TO_ELECTRICAL_STIMULUS	Up	0.264654	0.413865	Down	0.085159	0.159109	Up	0.316001	0.406266	Up	0.185053	0.219259
GO_CELLULAR_RESPONSE_TO_ENDOGENOUS_STIMULUS	Up	0.00450053	0.0272571	Down	0.509865	0.612024	Up	2.46821e-05	0.0006885	Up	0.000509606	0.00151193
GO_CELLULAR_RESPONSE_TO_EPINEPHRINE_STIMULUS	Up	0.886256	0.929798	Down	0.268865	0.375177	Up	0.0247098	0.0526103	Up	0.0389986	0.053898
CHIANG_LIVER_CANCER_SUBCLASS_INTERFERON_UP	Up	8.7596e-05	0.00313399	Up	0.00017947	0.00892387	Up	0.728606	0.790722	Up	0.000451255	0.00138532
GO_CELLULAR_RESPONSE_TO_ESTROGEN_STIMULUS	Up	0.0258791	0.0830374	Down	0.00129051	0.0149441	Up	0.651019	0.723832	Down	7.03479e-05	0.000396027
GO_CELLULAR_RESPONSE_TO_ETHANOL	Up	0.564605	0.694091	Up	0.0148034	0.0490099	Up	0.639178	0.713495	Up	0.000475701	0.00143605
GO_CELLULAR_RESPONSE_TO_ETHER	Up	0.72627	0.82078	Up	0.214708	0.316578	Up	0.0122515	0.0307236	Up	0.0210624	0.0314285
GO_CELLULAR_RESPONSE_TO_EXOGENOUS_DSRNA	Up	0.00946964	0.0427526	Up	0.101296	0.18071	Up	0.00316666	0.0115443	Up	0.00169112	0.00379105
GO_CELLULAR_RESPONSE_TO_EXTERNAL_STIMULUS	Up	0.00508882	0.0292614	Up	0.053602	0.113933	Up	0.000284357	0.00246083	Up	0.000299915	0.00103096
GO_CELLULAR_RESPONSE_TO_EXTRACELLULAR_STIMULUS	Up	0.00760725	0.0374262	Up	0.149363	0.24117	Up	0.00034017	0.00272016	Up	0.0027273	0.00554797
GO_CELLULAR_RESPONSE_TO_FATTY_ACID	Up	0.818955	0.884377	Up	0.00914267	0.0371142	Up	0.000457743	0.00325535	Up	3.37898e-05	0.000264384
GO_CELLULAR_RESPONSE_TO_FLUID_SHEAR_STRESS	Up	0.895707	0.935142	Down	0.48873	0.591998	Up	0.246814	0.332377	Up	0.391561	0.433118
GO_CELLULAR_RESPONSE_TO_FOLLICLE_STIMULATING_HORMONE_STIMULUS	Up	0.168685	0.30346	Up	0.0153013	0.0499628	Up	0.00452775	0.0148954	Up	0.00399524	0.00758032
GO_CELLULAR_RESPONSE_TO_FRUCTOSE_STIMULUS	Up	0.0909906	0.198558	Down	0.112608	0.195356	Up	0.876841	0.90926	Down	0.000175669	0.00071519
GO_CELLULAR_RESPONSE_TO_GAMMA_RADIATION	Up	0.129173	0.253383	Up	0.00157655	0.0162706	Up	9.32441e-05	0.00133066	Up	0.000786242	0.00209336
GO_CELLULAR_RESPONSE_TO_GLUCAGON_STIMULUS	Up	0.0225051	0.0755944	Down	0.974193	0.982497	Up	0.0045741	0.0150174	Down	0.00290572	0.00583531
GO_CELLULAR_RESPONSE_TO_GLUCOSE_STARVATION	Up	0.139289	0.266394	Up	0.0339169	0.0829987	Up	0.121605	0.186047	Up	0.813751	0.836665
GO_CELLULAR_RESPONSE_TO_GONADOTROPIN_STIMULUS	Up	0.0897769	0.196822	Up	0.0642056	0.129588	Up	0.000352071	0.00278323	Up	0.561974	0.601498
GO_CELLULAR_RESPONSE_TO_GROWTH_HORMONE_STIMULUS	Down	0.147504	0.276918	Down	0.257722	0.363092	Down	0.00676583	0.0198825	Down	0.00224685	0.0047541
GO_CELLULAR_RESPONSE_TO_HEAT	Up	0.0267103	0.0848421	Up	0.00809169	0.0345709	Up	2.53425e-05	0.000695927	Up	9.03277e-06	0.000140326
GO_CELLULAR_RESPONSE_TO_HEPARIN	Up	0.21684	0.36117	Down	0.000160176	0.00866063	Up	2.91503e-05	0.000744145	Up	0.481861	0.522262
GO_CELLULAR_RESPONSE_TO_HISTAMINE	Down	0.733249	0.826138	Up	0.596401	0.687763	Up	0.0229804	0.0496501	Up	0.00141174	0.00329815
GO_CELLULAR_RESPONSE_TO_HORMONE_STIMULUS	Up	0.0744454	0.172208	Down	0.409479	0.516806	Up	0.0125351	0.0312673	Up	0.0121427	0.0195036
GO_CELLULAR_RESPONSE_TO_HYDROGEN_PEROXIDE	Up	0.139583	0.266611	Down	0.0681584	0.135342	Up	0.0386855	0.0745532	Up	0.033527	0.0471444
GO_CELLULAR_RESPONSE_TO_HYDROPEROXIDE	Down	0.00377043	0.0243498	Up	0.0396229	0.0921075	Down	0.00294642	0.0109851	Up	7.4401e-06	0.000131005
GO_CELLULAR_RESPONSE_TO_HYPEROXIA	Down	0.0358119	0.10387	Down	0.342182	0.449899	Down	0.159093	0.231209	Down	0.0895934	0.113644
GO_CELLULAR_RESPONSE_TO_INCREASED_OXYGEN_LEVELS	Down	0.204062	0.345484	Up	0.337856	0.445609	Down	0.906891	0.930827	Up	0.0206659	0.0308983
GO_CELLULAR_RESPONSE_TO_INORGANIC_SUBSTANCE	Up	0.000932518	0.0106132	Up	0.0680152	0.135163	Up	8.01239e-05	0.00122131	Up	0.157693	0.189585
GO_CELLULAR_RESPONSE_TO_INSULIN_LIKE_GROWTH_FACTOR_STIMULUS	Down	0.169968	0.305174	Up	0.0117414	0.0427744	Up	0.240105	0.324485	Up	0.0162235	0.0250101
GO_CELLULAR_RESPONSE_TO_INSULIN_STIMULUS	Up	0.170984	0.306657	Down	0.0179834	0.0550015	Up	0.021153	0.0466359	Up	0.000887093	0.00229629
GO_CELLULAR_RESPONSE_TO_INTERFERON_ALPHA	Up	0.0639291	0.154668	Up	0.0371514	0.0883143	Up	0.124067	0.18914	Up	0.0803205	0.103082
GO_REGULATION_OF_DNA_DAMAGE_CHECKPOINT	Up	2.04684e-05	0.00155653	Up	0.00362238	0.0234574	Up	5.23965e-05	0.00097085	Down	0.154731	0.186344
GO_ANTIGEN_PROCESSING_AND_PRESENTATION_OF_ENDOGENOUS_PEPTIDE_ANTIGEN	Up	0.00122907	0.0125386	Up	0.000260601	0.00986553	Up	0.728877	0.790876	Up	0.000263237	0.000941719
GO_CELLULAR_RESPONSE_TO_IRON_ION	Up	0.264932	0.414195	Up	0.295395	0.403221	Up	0.238127	0.322226	Up	0.0328458	0.0462918
GO_CELLULAR_RESPONSE_TO_ISOQUINOLINE_ALKALOID	Up	0.163912	0.297687	Down	0.931301	0.951138	Up	0.143329	0.212453	Down	0.0815182	0.104434
GO_CELLULAR_RESPONSE_TO_KETONE	Up	0.0120914	0.0501538	Up	0.00481431	0.0266612	Up	0.000239318	0.00220985	Up	0.000138791	0.000610678
GO_CELLULAR_RESPONSE_TO_L_GLUTAMATE	Down	0.282123	0.432495	Down	0.76093	0.823157	Down	0.572658	0.654453	Down	0.388127	0.429546
GO_CELLULAR_RESPONSE_TO_LAMINAR_FLUID_SHEAR_STRESS	Up	0.73833	0.829418	Down	0.957474	0.971047	Up	0.799155	0.849817	Up	0.0559136	0.0743253
GO_CELLULAR_RESPONSE_TO_LEPTIN_STIMULUS	Down	0.800042	0.872057	Down	0.109548	0.191246	Down	0.965148	0.974179	Down	0.500445	0.540872
GO_CELLULAR_RESPONSE_TO_LEUCINE	Up	0.0489261	0.128607	Up	0.0232263	0.0647474	Down	0.286665	0.375795	Down	0.465187	0.506225
GO_CELLULAR_RESPONSE_TO_LEUCINE_STARVATION	Up	0.5309	0.666445	Up	0.098055	0.176439	Down	0.0724483	0.12281	Up	0.0466302	0.0631797
GO_CELLULAR_RESPONSE_TO_LIGHT_STIMULUS	Up	0.00188084	0.0160689	Up	0.0287459	0.0743326	Up	0.000238204	0.00220538	Up	0.0483707	0.065222
GO_CELLULAR_RESPONSE_TO_LIPID	Up	0.00334176	0.0225717	Down	0.618555	0.70657	Up	5.13518e-05	0.000964451	Up	0.000430181	0.0013374
GO_CELLULAR_RESPONSE_TO_LIPOPROTEIN_PARTICLE_STIMULUS	Up	0.097681	0.208243	Up	0.185812	0.284522	Up	0.0332623	0.0662068	Up	7.6359e-05	0.000416166
GO_CELLULAR_RESPONSE_TO_LITHIUM_ION	Down	0.0297945	0.0913793	Down	0.00504455	0.0272034	Up	0.532732	0.617275	Down	0.000261599	0.000936996
GO_CELLULAR_RESPONSE_TO_LOW_DENSITY_LIPOPROTEIN_PARTICLE_STIMULUS	Up	0.422962	0.571465	Up	0.00374489	0.0238252	Up	0.0700209	0.119459	Up	2.31414e-05	0.000218158
GO_CELLULAR_RESPONSE_TO_MAGNESIUM_ION	Up	0.534941	0.66994	Down	0.000467039	0.0110653	Down	0.0661526	0.114208	Down	0.000296314	0.00102216
WP_TRANSSULFURATION_AND_ONE_CARBON_METABOLISM	Up	4.15145e-05	0.00212461	Up	0.00964524	0.0382049	Up	6.23428e-05	0.00106884	Down	0.150402	0.181515
GO_CELLULAR_RESPONSE_TO_MECHANICAL_STIMULUS	Up	0.0046715	0.0279018	Up	0.0163561	0.0519001	Up	0.00304571	0.0112417	Up	2.91354e-05	0.000243649
GO_CELLULAR_RESPONSE_TO_MINERALOCORTICOID_STIMULUS	Up	0.96732	0.979427	Down	0.562471	0.658308	Up	0.00626865	0.0187916	Up	0.406109	0.447305
GO_CELLULAR_RESPONSE_TO_MOLECULE_OF_BACTERIAL_ORIGIN	Up	0.0107548	0.0465468	Down	0.963288	0.974969	Up	0.000179644	0.00189037	Up	6.07758e-06	0.000122833
GO_CELLULAR_RESPONSE_TO_MURAMYL_DIPEPTIDE	Up	0.176961	0.313917	Down	0.00207025	0.0183656	Down	0.766969	0.822576	Down	0.0978243	0.122979
GO_DNA_DEPENDENT_DNA_REPLICATION_MAINTENANCE_OF_FIDELITY	Up	1.01374e-05	0.00118511	Up	0.00132053	0.0150574	Up	1.04459e-05	0.000488287	Down	0.173316	0.206503
REN_BOUND_BY_E2F	Up	1.85139e-06	0.000776817	Up	0.00367967	0.0236608	Up	5.09048e-08	0.000107078	Down	0.16685	0.199442
GO_CELLULAR_RESPONSE_TO_NITROGEN_COMPOUND	Up	9.38962e-05	0.00324838	Up	0.689681	0.765936	Up	1.20353e-05	0.000514557	Up	0.000524806	0.0015459
GO_CELLULAR_RESPONSE_TO_NITROGEN_STARVATION	Down	0.021252	0.0727443	Down	0.432718	0.539499	Down	0.002986	0.0110914	Down	0.0343452	0.0481213
GO_CELLULAR_RESPONSE_TO_NITROSATIVE_STRESS	Up	0.196917	0.337211	Up	0.00729039	0.0328771	Up	0.364218	0.4553	Up	0.00197523	0.00429429
GO_CELLULAR_RESPONSE_TO_NUTRIENT	Up	0.000199253	0.00474344	Down	0.00551705	0.0284482	Up	6.76055e-05	0.00111623	Down	0.000897776	0.00231634
GO_CELLULAR_RESPONSE_TO_ORGANIC_CYCLIC_COMPOUND	Up	0.000102121	0.00336678	Up	0.361685	0.470285	Up	1.55507e-06	0.000261687	Up	0.000706003	0.00193141
GO_CELLULAR_RESPONSE_TO_OSMOTIC_STRESS	Down	0.708834	0.808196	Up	0.191497	0.290916	Up	0.000319521	0.00263367	Up	0.889523	0.903571
GO_CELLULAR_RESPONSE_TO_OXIDISED_LOW_DENSITY_LIPOPROTEIN_PARTICLE_STIMULUS	Down	0.99891	0.999338	Down	0.167519	0.26312	Down	0.926667	0.945593	Up	0.0018299	0.00404058
GO_CELLULAR_RESPONSE_TO_OXYGEN_CONTAINING_COMPOUND	Up	0.00095216	0.010756	Up	0.3422	0.449899	Up	3.39784e-05	0.00079592	Up	1.41324e-05	0.000170529
GO_CELLULAR_RESPONSE_TO_OXYGEN_GLUCOSE_DEPRIVATION	Up	0.730273	0.823843	Up	0.125829	0.211759	Up	0.000616789	0.00388039	Up	0.300795	0.340692
GO_CELLULAR_RESPONSE_TO_OXYGEN_LEVELS	Up	0.0291003	0.0898423	Up	0.00479966	0.0266325	Up	0.0018197	0.00787116	Up	2.98896e-05	0.000246792
GO_CELLULAR_RESPONSE_TO_OXYGEN_RADICAL	Up	0.436111	0.583535	Up	0.00151899	0.0160132	Up	0.00745699	0.0213267	Up	5.44956e-05	0.000342646
GO_CELLULAR_RESPONSE_TO_PARATHYROID_HORMONE_STIMULUS	Down	0.0395277	0.111302	Up	0.0665735	0.133077	Up	0.00023201	0.00217	Down	0.0429059	0.0586734
GO_CELLULAR_RESPONSE_TO_PEPTIDE	Up	0.00753632	0.037246	Down	0.146568	0.237685	Up	0.00269082	0.0103325	Up	0.00218165	0.00464418
GO_CELLULAR_RESPONSE_TO_PEPTIDE_HORMONE_STIMULUS	Up	0.0896785	0.196653	Down	0.44447	0.551217	Up	0.0130977	0.0323597	Up	0.00162574	0.00368138
GO_CELLULAR_RESPONSE_TO_PEPTIDOGLYCAN	Up	0.0103019	0.0453708	Down	0.284776	0.391754	Up	0.153395	0.224323	Up	0.606894	0.644656
GO_CELLULAR_RESPONSE_TO_PH	Down	0.930625	0.957295	Down	0.00514937	0.027482	Down	0.658243	0.73032	Up	0.294742	0.334449
GO_CELLULAR_RESPONSE_TO_POTASSIUM_ION	Up	0.127343	0.25087	Down	0.0357283	0.086053	Up	0.18554	0.262304	Down	0.00385385	0.00735451
GO_CELLULAR_RESPONSE_TO_PROSTAGLANDIN_E_STIMULUS	Up	0.99279	0.995441	Up	0.697762	0.772577	Down	0.746391	0.8056	Up	1.98545e-06	8.63854e-05
GO_CELLULAR_RESPONSE_TO_PROSTAGLANDIN_STIMULUS	Up	0.887113	0.930419	Up	0.0789423	0.150498	Up	0.0650961	0.112746	Up	4.27934e-06	0.000108962
GO_CELLULAR_RESPONSE_TO_PURINE_CONTAINING_COMPOUND	Up	0.51462	0.652439	Up	0.0503775	0.109271	Down	0.619315	0.695865	Up	0.0931436	0.117742
GO_RESPONSE_TO_HYDROXYUREA	Up	2.89905e-05	0.00179878	Up	0.00141068	0.0154778	Up	6.66431e-05	0.00110817	Up	0.764198	0.791598
WP_MECP2_AND_ASSOCIATED_RETT_SYNDROME	Up	0.0103595	0.0455002	Up	0.00634762	0.0306877	Up	0.0113678	0.0290408	Up	0.757422	0.785314
GO_CELLULAR_RESPONSE_TO_REACTIVE_OXYGEN_SPECIES	Up	0.100491	0.212632	Down	0.650165	0.733161	Up	0.00614252	0.0185232	Up	4.64259e-05	0.000312058
GO_CELLULAR_RESPONSE_TO_RETINOIC_ACID	Up	0.00543935	0.0304286	Down	0.174106	0.270916	Up	0.0114513	0.0292045	Up	0.205068	0.240533
GO_CELLULAR_RESPONSE_TO_SALT	Down	0.482249	0.624877	Down	0.0122728	0.0439561	Up	0.945233	0.959649	Down	0.00107633	0.0026736
GO_CELLULAR_RESPONSE_TO_SALT_STRESS	Down	0.74927	0.837014	Up	0.896223	0.92503	Up	0.0205623	0.0455916	Down	0.400995	0.442251
GO_CELLULAR_RESPONSE_TO_SODIUM_ARSENITE	Down	0.31986	0.472227	Down	0.0117237	0.0427373	Up	0.500167	0.587865	Down	0.00066687	0.00185132
GO_CELLULAR_RESPONSE_TO_STARVATION	Up	0.0134873	0.0537498	Up	0.0802375	0.152327	Up	0.086742	0.142193	Up	0.00223395	0.00473395
GO_CELLULAR_RESPONSE_TO_STEROID_HORMONE_STIMULUS	Up	0.0774999	0.17715	Down	0.23591	0.339833	Up	0.000569099	0.00371381	Up	0.751621	0.780051
GO_CELLULAR_RESPONSE_TO_STEROL	Up	0.193559	0.333195	Up	0.0223903	0.063283	Down	0.523855	0.609339	Up	0.000212036	0.000810972
HP_HODGKIN_LYMPHOMA	Up	0.000544788	0.00790281	Up	0.0129688	0.0453897	Up	0.00094091	0.00507288	Down	0.15705	0.188856
GO_CELLULAR_RESPONSE_TO_TEMPERATURE_STIMULUS	Up	0.912097	0.946195	Down	0.644694	0.72832	Down	0.386	0.477153	Up	0.0643232	0.0843841
GO_CELLULAR_RESPONSE_TO_TESTOSTERONE_STIMULUS	Up	0.417167	0.56616	Up	0.669581	0.750029	Up	0.0348394	0.0685993	Up	0.0216813	0.0322171
GO_CELLULAR_RESPONSE_TO_THYROID_HORMONE_STIMULUS	Up	0.000620791	0.00845707	Up	0.0347454	0.0844269	Up	0.0107645	0.0278822	Down	0.0226033	0.0334124
GO_CELLULAR_RESPONSE_TO_TOPOLOGICALLY_INCORRECT_PROTEIN	Up	0.124307	0.246924	Up	0.0999935	0.179054	Up	0.0483502	0.0890275	Up	1.55515e-07	5.52211e-05
GO_CELLULAR_RESPONSE_TO_TOXIC_SUBSTANCE	Down	0.485283	0.627121	Down	0.353719	0.461667	Up	0.409544	0.500771	Up	0.0154713	0.024016
GO_CELLULAR_RESPONSE_TO_UV	Up	0.000184093	0.00452947	Up	0.0177508	0.0545917	Up	3.42068e-05	0.000798599	Down	0.707716	0.739649
GO_CELLULAR_RESPONSE_TO_UV_B	Up	0.686446	0.790729	Down	0.297998	0.405814	Up	0.0522091	0.0947639	Up	0.0539377	0.0719854
GO_CELLULAR_RESPONSE_TO_UV_C	Up	0.152214	0.283024	Up	0.141235	0.230924	Up	0.175496	0.250721	Down	0.0227835	0.0336504
GO_CELLULAR_RESPONSE_TO_VASCULAR_ENDOTHELIAL_GROWTH_FACTOR_STIMULUS	Up	0.203425	0.344845	Down	0.17899	0.276803	Up	0.00355017	0.012535	Up	0.000390652	0.00124658
REACTOME_EXTENSION_OF_TELOMERES	Up	0.000734721	0.00922634	Up	0.000388335	0.010593	Up	0.000196248	0.0019761	Up	0.740725	0.770509
GO_CELLULAR_RESPONSE_TO_VITAMIN	Up	0.00325509	0.0222225	Down	0.331372	0.438956	Up	0.000893374	0.00489888	Down	0.695248	0.728039
GO_CELLULAR_RESPONSE_TO_VITAMIN_D	Up	0.013525	0.0538594	Down	0.00265457	0.0206638	Up	0.00346598	0.0123216	Up	0.343636	0.384495
GO_RESPONSE_TO_UV	Up	3.65233e-05	0.00201341	Up	0.0100229	0.0390873	Up	7.51241e-06	0.000437739	Up	0.772121	0.798939
GO_CELLULAR_RESPONSE_TO_ZINC_ION	Up	0.0274473	0.0864359	Down	0.106704	0.187243	Up	0.0839333	0.13843	Down	0.151014	0.18216
REACTOME_INOSITOL_PHOSPHATE_METABOLISM	Up	0.00625274	0.0331751	Down	0.00413895	0.024843	Up	0.0351539	0.0690699	Up	0.237613	0.275297
GO_MAINTENANCE_OF_DNA_METHYLATION	Up	0.00072792	0.00920213	Up	0.00335587	0.0228132	Up	0.00118404	0.005895	Down	0.185319	0.219522
GO_CELLULAR_SPHINGOLIPID_HOMEOSTASIS	Down	0.38384	0.535106	Down	0.00877002	0.0361971	Up	0.0261691	0.0550521	Up	0.145124	0.17569
GO_CELLULAR_TRANSITION_METAL_ION_HOMEOSTASIS	Up	0.00139112	0.0135335	Up	0.034046	0.0832383	Up	0.0573956	0.102125	Up	0.00123421	0.00297066
GO_CELLULAR_TRIGLYCERIDE_HOMEOSTASIS	Down	0.0400274	0.112333	Down	0.0361357	0.0866835	Down	0.179789	0.255344	Down	5.03638e-05	0.00032703
GO_CELLULAR_WATER_HOMEOSTASIS	Down	0.256447	0.405359	Down	0.661761	0.743527	Down	0.0638583	0.11116	Down	0.00642251	0.0112603
GO_CENTRAL_ELEMENT	Up	0.06223	0.151885	Down	0.0196966	0.0581689	Up	0.0959791	0.154093	Down	0.000500057	0.00148851
GO_CENTRAL_NERVOUS_SYSTEM_DEVELOPMENT	Up	0.199944	0.340729	Down	0.147744	0.239177	Up	0.00125327	0.00612656	Up	0.000292101	0.00101194
GO_CENTRAL_NERVOUS_SYSTEM_MATURATION	Up	0.233223	0.380584	Down	0.29061	0.398025	Up	0.1435	0.212602	Up	0.0169485	0.0259905
GO_CENTRAL_NERVOUS_SYSTEM_MYELIN_MAINTENANCE	Down	0.228672	0.374923	Down	0.498652	0.600937	Up	0.00306287	0.0112872	Up	2.79785e-05	0.00023901
GO_CENTRAL_NERVOUS_SYSTEM_NEURON_AXONOGENESIS	Down	0.438139	0.58502	Up	0.096802	0.174653	Up	0.0103639	0.0270746	Up	0.000113841	0.000537811
GO_CENTRAL_NERVOUS_SYSTEM_NEURON_DEVELOPMENT	Down	0.202843	0.344275	Down	0.805936	0.856773	Up	0.157854	0.229822	Up	1.70649e-05	0.000187255
GO_CENTRAL_NERVOUS_SYSTEM_NEURON_DIFFERENTIATION	Up	0.649697	0.762259	Down	0.302177	0.409834	Up	0.271886	0.359965	Up	0.000161088	0.000675027
GO_CENTRAL_NERVOUS_SYSTEM_PROJECTION_NEURON_AXONOGENESIS	Down	0.315744	0.468041	Up	0.836533	0.879872	Up	0.00363069	0.0127307	Up	0.000128756	0.000584503
GO_CENTRAL_REGION_OF_GROWTH_CONE	Down	0.247085	0.395916	Up	0.0259896	0.0695824	Up	0.00523372	0.0165401	Up	0.000437692	0.00135475
GO_CHROMOSOME_CENTROMERIC_REGION	Up	0.000202349	0.00476048	Up	0.00938414	0.0377033	Up	1.82909e-05	0.000610989	Down	0.177502	0.211119
GO_CENTRIOLAR_SUBDISTAL_APPENDAGE	Down	0.840763	0.899696	Up	0.0854292	0.159506	Up	0.317098	0.407338	Up	0.00456997	0.00846311
GO_CENTRIOLE	Up	3.9052e-06	0.000975193	Up	0.142484	0.232493	Up	2.69531e-06	0.000312489	Up	0.980373	0.982709
GO_CENTRIOLE_ASSEMBLY	Up	0.000966575	0.0108605	Up	0.0638224	0.129087	Up	5.05584e-05	0.000962439	Up	0.0122669	0.0196794
GO_CENTRIOLE_CENTRIOLE_COHESION	Up	0.0319085	0.0958937	Down	0.243699	0.347955	Up	0.0140204	0.0340201	Down	0.00575031	0.0102475
GO_CENTRIOLE_ELONGATION	Up	0.384741	0.535795	Up	0.15856	0.252613	Up	0.187845	0.265011	Up	0.333522	0.374218
GO_CENTROMERE_COMPLEX_ASSEMBLY	Up	1.18587e-05	0.00124097	Up	0.0388018	0.0907706	Up	2.35115e-06	0.000303414	Down	0.0173702	0.0265405
GO_CENTROMERIC_DNA_BINDING	Up	0.0114827	0.0484993	Up	0.0274167	0.0720278	Up	5.88508e-06	0.000392992	Up	0.165604	0.198076
GO_CENTROMERIC_SISTER_CHROMATID_COHESION	Up	0.00669243	0.0346064	Down	0.872467	0.907102	Up	0.000730112	0.0043242	Down	0.289061	0.328516
GO_CENTROSOME	Up	0.000122613	0.00367908	Up	0.0932082	0.16988	Up	1.50705e-05	0.000568115	Up	0.033683	0.0473226
GO_CENTROSOME_DUPLICATION	Up	0.000856695	0.0100781	Up	0.352141	0.460236	Up	9.47896e-05	0.00134269	Up	0.0247386	0.036112
GO_CENTROSOME_SEPARATION	Up	0.0299065	0.0916318	Down	0.015435	0.0502086	Up	0.000676975	0.00411947	Down	0.0729668	0.0946153
GO_CERAMIDASE_ACTIVITY	Up	0.0236073	0.0781278	Up	0.0725429	0.141829	Up	0.0445304	0.0834473	Up	0.0302378	0.0430547
GO_CERAMIDE_1_PHOSPHATE_BINDING	Up	0.154202	0.285407	Down	0.0565885	0.118313	Up	0.185853	0.262676	Down	0.785583	0.810994
GO_CERAMIDE_1_PHOSPHATE_TRANSPORT	Up	0.591687	0.716621	Down	0.037017	0.0880964	Down	0.285649	0.374789	Down	0.439393	0.480568
GO_CERAMIDE_BINDING	Down	0.781222	0.859001	Down	0.101505	0.180974	Up	0.13752	0.205394	Up	0.215798	0.252078
GO_CERAMIDE_BIOSYNTHETIC_PROCESS	Up	0.880669	0.926107	Down	0.565882	0.661178	Up	0.00351409	0.0124505	Up	0.00818523	0.0138397
GO_CERAMIDE_CATABOLIC_PROCESS	Up	0.0563181	0.141626	Up	0.0129763	0.0453897	Up	0.0293155	0.0600674	Down	0.000178362	0.000723353
GO_CERAMIDE_METABOLIC_PROCESS	Up	0.24651	0.395145	Down	0.508097	0.610325	Up	0.00594472	0.0180887	Down	0.149745	0.180826
GO_CERAMIDE_TRANSPORT	Down	0.987337	0.991769	Down	0.0152655	0.0498868	Up	0.760154	0.817143	Down	0.0136767	0.0215839
GO_ERROR_PRONE_TRANSLESION_SYNTHESIS	Up	4.20467e-05	0.00214663	Up	0.00732097	0.0329303	Up	2.24536e-06	0.000302603	Down	0.181125	0.215052
GO_CEREBELLAR_CORTEX_FORMATION	Up	0.183441	0.321837	Up	0.236274	0.340147	Up	0.16698	0.240544	Down	0.0143745	0.0225498
GO_CEREBELLAR_CORTEX_MORPHOGENESIS	Up	0.13081	0.255445	Up	0.121481	0.206424	Up	0.00531748	0.016722	Up	0.0452001	0.061475
GO_CEREBELLAR_GRANULAR_LAYER_DEVELOPMENT	Up	0.0351572	0.102594	Down	0.719082	0.789541	Up	0.473371	0.562182	Down	0.0555659	0.0739239
GO_CEREBELLAR_GRANULAR_LAYER_FORMATION	Up	0.145063	0.273655	Up	0.113322	0.196334	Up	0.357714	0.448501	Down	0.00163728	0.00370113
GO_CEREBELLAR_GRANULAR_LAYER_MORPHOGENESIS	Up	0.219446	0.364312	Up	0.416025	0.523341	Up	0.327124	0.41759	Down	0.00844086	0.0142125
GO_CEREBELLAR_MOSSY_FIBER	Up	0.0209358	0.0720024	Down	0.0160076	0.0513245	Up	0.00122386	0.00603044	Down	0.00971513	0.016051
GO_CEREBELLAR_PURKINJE_CELL_GRANULE_CELL_PRECURSOR_CELL_SIGNALING_INVOLVED_IN_REGULATION_OF_GRANULE_CELL_PRECURSOR_CELL_PROLIFERATION	Up	0.215951	0.360129	Up	0.180385	0.278465	Up	0.000224877	0.00212501	Up	0.943429	0.951208
GO_CEREBELLAR_PURKINJE_CELL_LAYER_DEVELOPMENT	Up	0.139686	0.266693	Up	0.370789	0.479366	Up	0.0257647	0.0543677	Up	0.198245	0.233349
GO_CEREBELLAR_PURKINJE_CELL_LAYER_FORMATION	Up	0.168743	0.303518	Down	0.375642	0.483944	Up	0.0810434	0.134391	Down	0.615946	0.653051
GO_CEREBELLAR_PURKINJE_CELL_LAYER_MORPHOGENESIS	Up	0.498048	0.637571	Down	0.227327	0.330561	Up	0.0326154	0.065233	Up	0.503673	0.544053
GO_CEREBRAL_CORTEX_CELL_MIGRATION	Up	0.526738	0.662724	Down	0.240655	0.344873	Up	0.0631599	0.110181	Up	0.124534	0.153098
GO_CEREBRAL_CORTEX_DEVELOPMENT	Up	0.0376768	0.107647	Up	0.0499005	0.10847	Up	0.00385703	0.0132808	Up	0.000231877	0.000863185
GO_CEREBRAL_CORTEX_GABAERGIC_INTERNEURON_DEVELOPMENT	Up	0.758199	0.84275	Down	0.00123282	0.0147553	Down	0.439381	0.52971	Down	0.000120485	0.000558159
GO_CEREBRAL_CORTEX_GABAERGIC_INTERNEURON_DIFFERENTIATION	Up	0.309996	0.461461	Down	0.0110278	0.0412791	Up	0.953495	0.965986	Down	0.00236821	0.00496295
GO_CEREBRAL_CORTEX_NEURON_DIFFERENTIATION	Up	0.0847124	0.188615	Down	0.229458	0.332703	Up	0.0118834	0.0299904	Down	0.00780748	0.0132993
GO_CEREBRAL_CORTEX_RADIALLY_ORIENTED_CELL_MIGRATION	Up	0.360707	0.512228	Down	0.858986	0.89734	Up	0.029459	0.0603204	Down	0.0323983	0.0457317
GO_CEREBRAL_CORTEX_REGIONALIZATION	Up	0.897764	0.936081	Up	0.00131638	0.0150527	Down	0.578302	0.659434	Up	0.00108037	0.00268177
GO_CEREBRAL_CORTEX_TANGENTIAL_MIGRATION	Up	0.63974	0.754572	Down	0.0101744	0.0394298	Up	0.94865	0.962357	Down	0.000170944	0.000702345
GO_CEREBROSPINAL_FLUID_CIRCULATION	Down	0.379479	0.530915	Up	0.246186	0.350529	Down	0.965939	0.974661	Up	0.290749	0.330292
GO_CGMP_BINDING	Down	0.516829	0.65413	Up	0.208463	0.309756	Down	0.859372	0.896272	Up	3.51879e-05	0.000270001
GO_CGMP_BIOSYNTHETIC_PROCESS	Up	0.0571251	0.143061	Up	0.00414658	0.0248532	Up	0.574783	0.656275	Up	5.05482e-07	6.4002e-05
GO_CGMP_CATABOLIC_PROCESS	Down	0.0212706	0.0727606	Up	0.0524344	0.112377	Down	0.622468	0.698625	Up	4.18349e-05	0.000295755
GO_CGMP_MEDIATED_SIGNALING	Up	0.88931	0.93153	Up	0.0424297	0.0968131	Up	0.100824	0.160245	Up	6.82015e-06	0.000126827
GO_CGMP_METABOLIC_PROCESS	Up	0.5903	0.715847	Up	0.00241153	0.0197391	Up	0.963184	0.972825	Up	1.7356e-06	8.48912e-05
GO_CHANGES_TO_DNA_METHYLATION_INVOLVED_IN_EMBRYO_DEVELOPMENT	Up	0.000548639	0.00794224	Up	0.204947	0.305869	Up	0.000695124	0.00417889	Up	0.0468365	0.0634298
GO_CHANNEL_INHIBITOR_ACTIVITY	Down	0.386447	0.537352	Down	0.084941	0.158794	Up	0.399875	0.491233	Down	0.00215306	0.00459513
GO_CHANNEL_REGULATOR_ACTIVITY	Down	0.110944	0.227912	Down	0.00329254	0.0225783	Up	0.0553505	0.09923	Down	0.0626826	0.0824169
GO_CHAPERONE_BINDING	Up	0.469593	0.6132	Up	0.0876923	0.162405	Up	0.028972	0.0595317	Up	0.000105359	0.000510228
GO_CHAPERONE_COFACTOR_DEPENDENT_PROTEIN_REFOLDING	Down	0.864769	0.915612	Up	0.14187	0.231753	Up	0.146562	0.216301	Up	4.0969e-05	0.000292684
GO_CHAPERONE_COMPLEX	Down	0.827476	0.890288	Up	0.00862333	0.0358235	Up	0.0676032	0.116208	Up	1.17557e-05	0.000157582
GO_CHAPERONE_MEDIATED_AUTOPHAGY	Down	0.254911	0.404027	Down	0.490586	0.593665	Up	0.0281947	0.0582474	Up	4.71363e-05	0.000315601
GO_CHAPERONE_MEDIATED_PROTEIN_COMPLEX_ASSEMBLY	Down	0.613311	0.733643	Up	0.0237189	0.0656421	Up	0.0442541	0.0829928	Up	0.000225658	0.000847051
GO_CHAPERONE_MEDIATED_PROTEIN_FOLDING	Down	0.749482	0.837181	Up	0.0580199	0.120443	Up	0.299265	0.388391	Up	5.48282e-05	0.000343608
GO_CHAPERONE_MEDIATED_PROTEIN_TRANSPORT	Down	0.382287	0.533539	Up	0.366139	0.474645	Up	0.674583	0.744757	Up	8.60241e-06	0.000137796
GO_CHAPERONIN_CONTAINING_T_COMPLEX	Down	0.999042	0.999422	Up	0.00429581	0.0253731	Up	0.132251	0.198991	Up	1.38003e-05	0.00016939
GO_CHECKPOINT_CLAMP_COMPLEX	Up	0.00264173	0.0195793	Down	0.070371	0.138665	Up	0.0886012	0.144509	Up	0.696534	0.729266
GO_CHEMICAL_HOMEOSTASIS	Up	0.000784105	0.00956738	Up	0.636986	0.722094	Up	3.76962e-05	0.000846637	Up	3.77459e-05	0.000279387
GO_CHEMICAL_HOMEOSTASIS_WITHIN_A_TISSUE	Up	0.00155298	0.0145302	Up	0.0580053	0.120425	Up	0.00591284	0.0180197	Up	0.0166307	0.0255741
GO_CHEMICAL_SYNAPTIC_TRANSMISSION_POSTSYNAPTIC	Up	0.0382395	0.108767	Down	0.00306973	0.0220406	Up	0.192141	0.270004	Down	0.00241541	0.00504077
GO_CHEMOATTRACTANT_ACTIVITY	Up	0.134937	0.260822	Down	0.90512	0.931698	Up	0.0700526	0.119471	Up	0.327549	0.368121
GO_CHEMOKINE_ACTIVITY	Up	0.00825023	0.0391639	Up	0.065408	0.131472	Up	0.000998019	0.00527603	Up	8.07243e-05	0.000430067
GO_CHEMOKINE_BINDING	Up	0.676396	0.782667	Down	0.0158893	0.0510929	Up	0.000110125	0.00146117	Up	1.26315e-06	7.6189e-05
GO_CHEMOKINE_BIOSYNTHETIC_PROCESS	Up	0.000918619	0.0105126	Up	0.164581	0.259766	Up	0.000288127	0.00248188	Up	0.0321176	0.0454025
GO_CHEMOKINE_C_C_MOTIF_LIGAND_5_PRODUCTION	Up	0.463519	0.607645	Down	0.168885	0.264598	Down	0.92439	0.94391	Up	0.0390811	0.0540048
GO_CHEMOKINE_C_X_C_MOTIF_LIGAND_1_PRODUCTION	Down	0.211026	0.35411	Down	0.705806	0.778296	Down	0.367188	0.458331	Up	0.692926	0.725886
GO_CHEMOKINE_C_X_C_MOTIF_LIGAND_2_PRODUCTION	Down	0.0180581	0.0649615	Down	0.897946	0.926367	Up	0.1189	0.182653	Up	0.000412952	0.00129707
GO_CHEMOKINE_PRODUCTION	Up	0.00549072	0.0305805	Up	0.243321	0.347631	Up	7.30595e-05	0.0011715	Up	0.00261798	0.00537184
HP_UNILATERAL_RENAL_AGENESIS	Up	0.00114089	0.01201	Up	0.0134907	0.0464401	Up	0.000134534	0.00161027	Down	0.17709	0.210653
GO_CHEMOKINE_SECRETION	Up	0.544962	0.677947	Up	0.191172	0.290571	Up	0.00285962	0.0107626	Up	0.000162372	0.000678256
GO_CHEMOREPELLENT_ACTIVITY	Down	0.0708535	0.166406	Down	0.0770404	0.148006	Down	0.0324595	0.0650147	Up	0.00150114	0.00345993
GO_CHEMOREPULSION_OF_AXON	Down	0.336934	0.489101	Down	0.00845061	0.0354349	Up	0.726604	0.78902	Down	0.00237887	0.00497978
GO_CHEMOSENSORY_BEHAVIOR	Up	0.00116913	0.0121982	Up	0.24617	0.350529	Up	0.00669105	0.0197124	Down	0.0862258	0.109776
GO_CHIASMA_ASSEMBLY	Up	0.0182379	0.0654299	Up	0.0403229	0.0933323	Up	0.0196284	0.0439378	Down	0.163954	0.196304
GO_CHITIN_BINDING	Down	0.563981	0.693542	Up	0.512266	0.614351	Up	0.518053	0.60396	Up	0.0313227	0.0444011
GO_CHITIN_METABOLIC_PROCESS	Down	0.565171	0.694442	Up	0.0944768	0.171689	Up	0.448054	0.537946	Up	0.232452	0.269865
GO_CHLORIDE_CHANNEL_COMPLEX	Down	0.0842216	0.1878	Down	0.0361822	0.0867494	Up	0.589252	0.669561	Down	0.278334	0.317286
GO_CHLORIDE_CHANNEL_INHIBITOR_ACTIVITY	Up	0.367108	0.518642	Up	0.00287269	0.0214	Up	0.297425	0.386551	Down	0.0214065	0.0318538
GO_CHLORIDE_CHANNEL_REGULATOR_ACTIVITY	Up	0.0538339	0.137671	Down	0.0149417	0.0492909	Up	0.000842239	0.00470808	Down	0.000213555	0.000815152
GO_CHLORIDE_ION_BINDING	Up	0.0467263	0.124692	Up	0.0331906	0.0818596	Up	0.0160953	0.0376854	Up	0.000436638	0.00135288
GO_CHLORIDE_ION_HOMEOSTASIS	Up	0.00494522	0.0288009	Up	0.0253344	0.0683107	Up	2.55804e-05	0.000697323	Up	0.000491129	0.00146996
GO_CHLORIDE_TRANSMEMBRANE_TRANSPORTER_ACTIVITY	Up	0.114651	0.233159	Down	0.0824426	0.155322	Up	0.0269779	0.0564194	Up	0.294868	0.334556
GO_CHLORIDE_TRANSPORT	Up	0.640235	0.754817	Down	0.0498507	0.108417	Up	0.0835587	0.137888	Up	0.539095	0.57931
GO_CHOLESTEROL_BINDING	Down	0.0550783	0.139732	Down	0.810046	0.859968	Up	0.918206	0.939556	Down	0.171153	0.204145
GO_CHOLESTEROL_CATABOLIC_PROCESS	Down	0.44235	0.588886	Up	0.999848	0.999848	Down	0.160851	0.233264	Up	0.761194	0.788836
GO_CHOLESTEROL_EFFLUX	Up	0.820278	0.88519	Down	0.0385806	0.0904442	Down	0.327749	0.418306	Up	0.0112264	0.0182074
GO_CHOLESTEROL_STORAGE	Up	0.733974	0.826689	Up	0.369596	0.478095	Down	0.0780762	0.130478	Up	8.58715e-05	0.000447929
GO_CHOLINE_CATABOLIC_PROCESS	Up	0.151636	0.282308	Up	0.221314	0.32409	Down	0.343973	0.434562	Down	0.000811409	0.00214364
GO_CHOLINE_METABOLIC_PROCESS	Up	0.413604	0.562965	Down	0.611946	0.700847	Down	0.0746226	0.125734	Down	0.000818075	0.002158
GO_CHOLINE_TRANSMEMBRANE_TRANSPORTER_ACTIVITY	Down	0.345293	0.497561	Down	0.00470884	0.0263396	Down	0.00277296	0.0105421	Down	0.000235662	0.000872151
GO_CHOLINE_TRANSPORT	Up	0.507011	0.645705	Down	0.0165732	0.0523558	Down	0.373902	0.465029	Down	0.00200087	0.0043339
GO_CHOLINERGIC_SYNAPSE	Down	0.121119	0.242724	Down	0.0146223	0.0485939	Up	0.849103	0.888063	Up	0.0557779	0.0741636
GO_CHONDROBLAST_DIFFERENTIATION	Down	0.462853	0.606961	Up	0.340721	0.448264	Up	0.648131	0.721346	Up	0.000268943	0.000956752
GO_CHONDROCYTE_DEVELOPMENT	Up	0.386055	0.53691	Up	0.00204999	0.0183012	Up	0.000859406	0.00477555	Up	0.00864109	0.0145078
GO_CHONDROCYTE_DEVELOPMENT_INVOLVED_IN_ENDOCHONDRAL_BONE_MORPHOGENESIS	Up	0.490557	0.631672	Down	0.0306809	0.0776394	Down	0.903274	0.928812	Down	0.00248793	0.00516751
GO_CHONDROCYTE_DIFFERENTIATION	Up	0.614315	0.734385	Up	0.122885	0.208187	Up	0.00359184	0.0126366	Down	0.226435	0.263479
GO_CHONDROCYTE_DIFFERENTIATION_INVOLVED_IN_ENDOCHONDRAL_BONE_MORPHOGENESIS	Up	0.344263	0.496621	Down	0.000666037	0.0121586	Down	0.294441	0.383408	Down	0.00221086	0.00469542
GO_CHONDROCYTE_HYPERTROPHY	Down	0.435579	0.583193	Down	0.00559633	0.0287092	Up	0.785803	0.838926	Down	0.291515	0.331109
GO_CHONDROCYTE_PROLIFERATION	Up	0.033891	0.0999976	Down	0.0452588	0.101237	Up	0.000395767	0.00298353	Down	0.600899	0.638837
GO_CHONDROITIN_SULFATE_BINDING	Down	0.783181	0.860299	Down	0.0115516	0.042343	Up	0.00754166	0.0215045	Down	0.000111644	0.000530402
GO_CHONDROITIN_SULFATE_BIOSYNTHETIC_PROCESS	Up	0.0147481	0.0568154	Up	0.0201004	0.0589692	Up	0.00170034	0.00749354	Up	9.93433e-06	0.000145501
KEGG_JAK_STAT_SIGNALING_PATHWAY	Up	0.00806958	0.038717	Up	0.0109532	0.0411425	Up	0.673538	0.743805	Up	0.000109518	0.00052411
GO_CHONDROITIN_SULFATE_PROTEOGLYCAN_BIOSYNTHETIC_PROCESS	Up	0.104486	0.218899	Up	0.0928426	0.169466	Up	0.0137331	0.0334967	Up	0.000550064	0.00159858
GO_CHONDROITIN_SULFATE_PROTEOGLYCAN_METABOLIC_PROCESS	Up	0.0326055	0.0973629	Up	6.44588e-06	0.00438843	Up	0.00322179	0.0116906	Up	1.03489e-07	5.49245e-05
GO_CHONDROITIN_SULFOTRANSFERASE_ACTIVITY	Down	0.59384	0.718483	Down	0.139883	0.229247	Down	0.272615	0.36059	Down	0.000865446	0.00225162
GO_CHORIO_ALLANTOIC_FUSION	Down	0.98634	0.991208	Down	0.12352	0.208987	Up	0.000329609	0.0026749	Up	0.0054356	0.00977024
GO_CHORION_DEVELOPMENT	Up	0.0456912	0.12282	Up	0.138517	0.227611	Up	0.0116054	0.0295036	Down	0.00606452	0.0107085
GO_CHORIONIC_TROPHOBLAST_CELL_DIFFERENTIATION	Up	0.0281666	0.0879277	Up	0.113951	0.197116	Up	0.00975294	0.0258607	Down	0.0482209	0.0650491
GO_CHORIONIC_TROPHOBLAST_CELL_PROLIFERATION	Up	0.215277	0.359229	Down	0.261265	0.36681	Up	0.063044	0.110043	Up	0.978404	0.981063
GO_CHROMAFFIN_GRANULE	Down	0.0875212	0.193131	Down	0.179991	0.278037	Up	0.422474	0.513477	Up	0.00121336	0.00293427
GO_CHROMAFFIN_GRANULE_MEMBRANE	Down	0.0257206	0.0827988	Down	0.578093	0.672067	Up	0.904746	0.929673	Up	0.0918222	0.116226
GO_CHROMATIN	Up	0.00188338	0.0160775	Down	0.224172	0.327227	Up	0.0139831	0.0339451	Down	0.00186515	0.00410376
GO_CHROMATIN_ASSEMBLY_OR_DISASSEMBLY	Up	0.000242604	0.00518592	Up	0.0267518	0.0708493	Up	4.58512e-05	0.00091555	Down	0.00137693	0.00323427
GO_CHROMATIN_BINDING	Up	0.000181428	0.00448959	Down	0.198596	0.298746	Up	0.00030913	0.00258653	Down	0.0279671	0.0401641
GO_CHROMATIN_DISASSEMBLY	Down	0.00479526	0.0283883	Down	0.833625	0.877603	Down	0.000221666	0.00210888	Up	0.11814	0.146066
GO_CHROMATIN_DNA_BINDING	Up	0.012996	0.0524879	Down	0.0262492	0.0700366	Up	0.00902734	0.0244578	Down	0.000327377	0.0010992
GO_CHROMATIN_INSULATOR_SEQUENCE_BINDING	Up	0.00420539	0.0260606	Down	0.0321259	0.0801166	Down	0.526441	0.611772	Down	0.0117141	0.0189066
GO_CHROMATIN_MAINTENANCE	Up	0.00502586	0.0290668	Up	0.161988	0.256693	Down	0.0059426	0.0180849	Up	0.10208	0.127848
GO_CHROMATIN_MEDIATED_MAINTENANCE_OF_TRANSCRIPTION	Up	0.249428	0.398487	Down	0.00311238	0.0220996	Down	0.169211	0.243192	Down	0.00477013	0.00876817
GO_CHROMATIN_ORGANIZATION	Up	0.000314738	0.00588204	Up	0.516222	0.617939	Up	0.00334749	0.0120353	Down	0.0381521	0.0528217
GO_CHROMATIN_ORGANIZATION_INVOLVED_IN_REGULATION_OF_TRANSCRIPTION	Up	0.000858666	0.0100936	Down	0.350096	0.458219	Up	0.072475	0.122845	Down	0.413836	0.455029
GO_CHROMATIN_REMODELING	Up	0.000546674	0.00791924	Down	0.725859	0.795198	Up	0.000459837	0.00326259	Down	0.0531899	0.071064
GO_CHROMATIN_REMODELING_AT_CENTROMERE	Up	0.00032353	0.00595664	Up	0.0927453	0.169318	Up	5.80725e-05	0.00102545	Down	0.0109742	0.0178631
GO_CHROMATIN_SILENCING	Up	0.0265068	0.0843995	Down	0.925938	0.94747	Down	0.0987539	0.157622	Up	0.567232	0.606601
GO_CHROMATIN_SILENCING_AT_TELOMERE	Up	0.00812469	0.038808	Up	0.930543	0.950702	Up	0.00245136	0.00966528	Up	0.2843	0.323525
GO_CHROMATIN_SILENCING_COMPLEX	Up	0.143996	0.272325	Up	0.0216269	0.0618708	Up	0.219911	0.30177	Up	0.0640833	0.0841061
GO_CHROMATOID_BODY	Up	0.0804593	0.181937	Up	0.00346234	0.0230965	Up	0.00739119	0.0212109	Up	0.00669969	0.0116723
GO_DNA_STRAND_ELONGATION_INVOLVED_IN_DNA_REPLICATION	Up	5.59872e-07	0.000692727	Up	0.000778407	0.0127324	Up	1.72944e-07	0.000147813	Up	0.726028	0.757131
GO_CHROMOCENTER	Up	0.00498477	0.02894	Down	0.00530542	0.0278693	Up	0.000749108	0.00439903	Down	0.00326935	0.00642926
VERNELL_RETINOBLASTOMA_PATHWAY_UP	Up	1.01945e-05	0.00118511	Up	0.00116605	0.0144013	Up	1.95403e-06	0.000287041	Down	0.208466	0.244201
GO_PROTECTION_FROM_NATURAL_KILLER_CELL_MEDIATED_CYTOTOXICITY	Up	0.00357881	0.0235608	Up	0.00369465	0.0237281	Up	0.675848	0.745801	Up	0.00618551	0.0108956
GO_CHROMOSOME_CONDENSATION	Up	0.000286931	0.00561423	Down	0.142489	0.232493	Up	0.00014429	0.00167502	Down	0.00037053	0.00120244
GO_CHROMOSOME_LOCALIZATION	Up	3.72923e-05	0.00202253	Down	0.306083	0.413609	Up	1.78308e-05	0.000605929	Down	0.206751	0.242319
GO_CHROMOSOME_LOCALIZATION_TO_NUCLEAR_ENVELOPE_INVOLVED_IN_HOMOLOGOUS_CHROMOSOME_SEGREGATION	Up	0.14984	0.279856	Up	0.650021	0.733117	Up	0.039769	0.076153	Up	0.0185033	0.028067
GO_CHROMOSOME_MOVEMENT_TOWARDS_SPINDLE_POLE	Down	0.302665	0.453728	Up	0.0459898	0.102419	Up	0.00716004	0.0207539	Up	0.00643558	0.0112804
GO_CHROMOSOME_ORGANIZATION	Up	7.34411e-07	0.000723712	Up	0.022538	0.063536	Up	1.7315e-05	0.000601232	Up	0.50909	0.549424
GO_CHROMOSOME_ORGANIZATION_INVOLVED_IN_MEIOTIC_CELL_CYCLE	Up	0.00378281	0.0244073	Up	0.180986	0.279123	Up	0.00144403	0.0067261	Down	0.22149	0.258182
GO_CHROMOSOME_PASSENGER_COMPLEX	Up	0.616122	0.735876	Down	0.000226488	0.00950475	Up	0.00106025	0.00549047	Down	0.000195892	0.000769373
GO_CHROMOSOME_SEGREGATION	Up	3.22851e-07	0.000485061	Up	0.370496	0.479046	Up	4.53843e-08	0.000107078	Down	0.185242	0.219457
GO_CHROMOSOME_SEPARATION	Up	2.49551e-05	0.00166679	Down	0.0108369	0.0409289	Up	1.65303e-06	0.000271653	Down	0.00185789	0.00409208
GO_CELLULAR_RESPONSE_TO_MANGANESE_ION	Up	1.53441e-05	0.00141473	Up	0.00864432	0.0358611	Up	0.000117052	0.0015152	Up	0.734611	0.76483
GO_CHRONIC_INFLAMMATORY_RESPONSE	Up	0.0634046	0.153851	Up	0.590092	0.68262	Up	0.0423523	0.080072	Down	0.073782	0.0955649
GO_CHYLOMICRON	Down	0.624595	0.742525	Down	0.000915756	0.0133851	Down	0.79495	0.846286	Up	0.725742	0.756946
GO_CHYLOMICRON_ASSEMBLY	Up	0.20329	0.344728	Up	0.702239	0.775746	Down	0.937334	0.95361	Down	0.0267125	0.0386076
GO_CHYLOMICRON_REMODELING	Up	0.870792	0.919665	Down	0.132406	0.220028	Up	0.65044	0.723227	Down	0.0860482	0.109596
GO_CIA_COMPLEX	Up	0.892798	0.933625	Up	0.908178	0.933886	Down	0.612294	0.68956	Up	0.0158961	0.024581
GO_CILIARY_BASAL_BODY	Up	0.487704	0.629184	Up	0.302948	0.410508	Up	0.00763101	0.0216858	Down	0.267362	0.306306
GO_CILIARY_BASAL_BODY_PLASMA_MEMBRANE_DOCKING	Up	6.76902e-05	0.00275396	Down	0.863619	0.900079	Up	0.000123055	0.00154272	Down	0.533615	0.573831
GO_CILIARY_BASE	Down	0.00473452	0.0281078	Down	0.113524	0.196528	Up	0.000155622	0.00174588	Down	0.00157385	0.0035871
GO_CILIARY_MEMBRANE	Down	0.751654	0.838698	Up	0.706704	0.779023	Down	0.737065	0.797375	Up	0.00162684	0.00368346
GO_CILIARY_NEUROTROPHIC_FACTOR_MEDIATED_SIGNALING_PATHWAY	Up	0.38346	0.534719	Up	0.0741249	0.143985	Up	0.00616958	0.0185741	Down	0.080009	0.102708
GO_CILIARY_NEUROTROPHIC_FACTOR_RECEPTOR_ACTIVITY	Up	0.633267	0.748954	Up	0.705046	0.777826	Up	0.0317478	0.0639647	Down	0.0176523	0.0269344
GO_CILIARY_NEUROTROPHIC_FACTOR_RECEPTOR_BINDING	Down	0.833436	0.894595	Up	0.984137	0.989156	Up	0.532582	0.617136	Down	0.0220409	0.0326891
GO_CILIARY_PLASM	Down	0.0441075	0.119958	Down	0.6858	0.762914	Down	0.386306	0.477416	Down	0.0427159	0.058444
GO_CILIARY_ROOTLET	Up	0.000360463	0.0062661	Up	0.107968	0.18913	Up	0.00695002	0.0202934	Up	0.0148977	0.0232733
GO_CILIARY_TIP	Down	0.0114012	0.0482569	Down	0.0261873	0.0699336	Down	0.00756988	0.0215674	Down	8.99052e-05	0.000460524
GO_CILIARY_TRANSITION_FIBER	Up	0.0854199	0.189848	Up	0.783021	0.8403	Up	0.0276755	0.0574399	Up	0.196853	0.231906
GO_CILIARY_TRANSITION_ZONE	Down	0.0309544	0.0937501	Down	0.0516815	0.111227	Down	0.300496	0.389651	Up	0.0418491	0.0573925
GO_CILIUM	Down	0.0377858	0.10787	Down	0.534251	0.633788	Up	0.175186	0.250485	Up	0.00365083	0.00703668
GO_CILIUM_MOVEMENT	Down	0.0164585	0.0610022	Down	0.44087	0.547877	Down	0.0413959	0.0786029	Down	0.0120443	0.0193682
GO_CILIUM_OR_FLAGELLUM_DEPENDENT_CELL_MOTILITY	Down	0.0194435	0.0685279	Down	0.567769	0.662738	Down	0.057206	0.101865	Down	0.0364662	0.0507548
GO_CILIUM_ORGANIZATION	Down	0.0195999	0.0688712	Up	0.426423	0.533263	Up	0.0033269	0.011979	Up	0.374754	0.416081
GO_CIRCADIAN_REGULATION_OF_GENE_EXPRESSION	Up	0.0175258	0.0636132	Up	0.904519	0.931244	Up	0.00221767	0.0090282	Up	0.836863	0.856783
GO_CIRCADIAN_RHYTHM	Up	0.0173878	0.0633087	Down	0.394601	0.502217	Up	0.0018545	0.00798227	Down	0.146868	0.177606
GO_CIRCADIAN_SLEEP_WAKE_CYCLE	Up	0.0854287	0.189848	Down	0.109649	0.191358	Up	0.00235932	0.00941891	Up	0.915916	0.927024
GO_CIRCADIAN_SLEEP_WAKE_CYCLE_NON_REM_SLEEP	Up	0.111651	0.228761	Down	0.430533	0.537445	Up	0.00577782	0.0177467	Down	0.000716854	0.00195195
GO_CIRCADIAN_SLEEP_WAKE_CYCLE_REM_SLEEP	Down	0.851357	0.906853	Down	0.00950869	0.03795	Down	0.300401	0.389553	Down	0.0542793	0.0723724
GO_CIRCADIAN_SLEEP_WAKE_CYCLE_SLEEP	Up	0.249974	0.399176	Down	0.0448508	0.100581	Up	0.0110351	0.0284081	Down	0.0253769	0.0369105
GO_CIRCULATORY_SYSTEM_DEVELOPMENT	Up	0.112882	0.230835	Down	0.198764	0.298957	Up	0.00179558	0.00778926	Up	5.05494e-06	0.000116915
GO_CIRCULATORY_SYSTEM_PROCESS	Up	0.00991925	0.044073	Down	0.676646	0.755448	Up	0.000256386	0.00231662	Up	2.48184e-05	0.000224763
GO_CIS_GOLGI_NETWORK	Up	0.74463	0.833912	Up	0.00971072	0.0383848	Down	0.647897	0.721276	Up	0.000305105	0.00104494
GO_CIS_GOLGI_NETWORK_MEMBRANE	Down	0.159291	0.292073	Down	0.0223911	0.063283	Down	0.669628	0.74018	Up	0.513152	0.553439
GO_CIS_REGULATORY_REGION_SEQUENCE_SPECIFIC_DNA_BINDING	Up	0.027975	0.0875244	Up	0.855614	0.894573	Up	0.258076	0.345003	Down	0.00256523	0.00528992
GO_CIS_TRANS_ISOMERASE_ACTIVITY	Down	0.375199	0.526761	Up	0.00494504	0.0269798	Up	0.99897	0.999198	Up	4.1007e-05	0.000292756
GO_CITRATE_METABOLIC_PROCESS	Up	0.0362316	0.10464	Up	0.000273419	0.00993112	Up	2.17161e-05	0.000648399	Up	9.72642e-06	0.000144488
GO_CITRULLINE_BIOSYNTHETIC_PROCESS	Up	0.0649036	0.156307	Down	0.166437	0.262036	Down	0.0258856	0.0545595	Down	0.0366859	0.051012
GO_REGULATION_OF_HISTONE_H3_K9_ACETYLATION	Up	0.00108421	0.0116057	Up	0.012864	0.0451651	Up	1.4517e-05	0.00055622	Up	0.726383	0.757426
GO_CLASS_I_DNA_APURINIC_OR_APYRIMIDINIC_SITE_ENDONUCLEASE_ACTIVITY	Up	0.673386	0.78077	Down	0.00690874	0.0319928	Up	0.139841	0.208311	Down	0.000442989	0.00136583
GO_CLATHRIN_ADAPTOR_COMPLEX	Down	0.235439	0.382914	Up	0.148333	0.239869	Up	0.0109908	0.0283155	Up	1.61806e-05	0.000182473
GO_CLATHRIN_BINDING	Down	0.719352	0.81587	Down	0.712058	0.783711	Up	0.00662119	0.0195602	Up	0.000168499	0.000694331
GO_CLATHRIN_COAT	Down	0.998509	0.999109	Up	0.124279	0.209906	Up	0.145957	0.215516	Up	5.83499e-06	0.000121615
GO_CLATHRIN_COAT_ASSEMBLY	Up	0.922092	0.951776	Up	0.117395	0.201345	Up	0.0999265	0.159143	Up	4.99553e-05	0.000325584
GO_CLATHRIN_COAT_OF_COATED_PIT	Up	0.415866	0.564963	Up	0.22986	0.333103	Up	0.000761873	0.00444232	Up	1.12247e-06	7.51838e-05
GO_CLATHRIN_COAT_OF_ENDOCYTIC_VESICLE	Down	0.423533	0.57198	Down	0.0810442	0.153471	Up	0.0950888	0.152908	Up	8.99656e-06	0.000140056
GO_CLATHRIN_COATED_ENDOCYTIC_VESICLE	Down	0.905532	0.941381	Up	0.218092	0.320331	Down	0.685044	0.753696	Up	3.39915e-05	0.000265163
GO_CLATHRIN_COATED_ENDOCYTIC_VESICLE_MEMBRANE	Down	0.462219	0.606528	Down	0.274319	0.380978	Down	0.103077	0.16316	Up	2.04942e-05	0.000205036
GO_CLATHRIN_COATED_PIT	Up	0.00180329	0.0157298	Up	0.193533	0.293143	Up	0.00108981	0.00558087	Up	4.80248e-06	0.000115183
GO_CLATHRIN_COATED_VESICLE	Down	0.122333	0.24438	Up	0.421324	0.528269	Up	0.0205319	0.0455338	Up	1.93534e-05	0.000199824
GO_CLATHRIN_COATED_VESICLE_MEMBRANE	Down	0.437785	0.584659	Up	0.372588	0.481209	Up	0.0209053	0.0461904	Up	7.79487e-06	0.000132532
GO_CLATHRIN_COMPLEX	Down	0.0733612	0.170468	Up	0.0520802	0.111799	Down	0.17834	0.2539	Up	0.0286069	0.040985
GO_CLATHRIN_DEPENDENT_ENDOCYTOSIS	Up	0.189269	0.328825	Down	0.333233	0.440783	Up	0.0094442	0.0252554	Up	0.000166434	0.000689871
GO_CLATHRIN_HEAVY_CHAIN_BINDING	Up	0.915334	0.948286	Up	0.0103994	0.0399362	Up	0.0418385	0.079293	Up	7.38628e-06	0.000130673
GO_CLATHRIN_LIGHT_CHAIN_BINDING	Up	0.286939	0.437479	Up	0.225461	0.328698	Up	0.018191	0.04143	Up	0.00267835	0.00546638
GO_CLATHRIN_SCULPTED_GAMMA_AMINOBUTYRIC_ACID_TRANSPORT_VESICLE_MEMBRANE	Up	0.435949	0.583391	Up	0.367427	0.475956	Up	0.00319899	0.0116279	Up	0.00013173	0.000591995
GO_CLATHRIN_SCULPTED_MONOAMINE_TRANSPORT_VESICLE	Down	0.0210958	0.0723983	Up	0.702996	0.776369	Down	0.160227	0.232536	Up	0.121772	0.150071
GO_CLATHRIN_SCULPTED_VESICLE	Up	0.275172	0.425086	Up	0.49354	0.596252	Up	0.00563652	0.0174242	Up	0.000237417	0.000876834
GO_CLATHRIN_VESICLE_COAT	Down	0.270425	0.420067	Down	0.582876	0.676281	Up	0.952811	0.965433	Up	0.000291499	0.00101102
GO_CLEAVAGE_FURROW	Down	0.344552	0.496901	Down	0.131614	0.21904	Up	0.00143879	0.0067136	Up	0.117423	0.145256
GO_CLEAVAGE_FURROW_FORMATION	Down	0.924883	0.953633	Up	0.155718	0.249084	Up	0.813568	0.861268	Down	0.0190025	0.028703
GO_CLEAVAGE_INVOLVED_IN_RRNA_PROCESSING	Up	0.395355	0.545591	Up	0.0174399	0.0540703	Up	0.0514509	0.0936544	Up	0.0529084	0.0707283
GO_CLUSTER_OF_ACTIN_BASED_CELL_PROJECTIONS	Up	0.242578	0.391168	Up	0.0347336	0.0844178	Up	0.000314923	0.00261834	Up	2.0669e-05	0.000205537
GO_CLUSTERING_OF_VOLTAGE_GATED_SODIUM_CHANNELS	Up	0.123094	0.245231	Up	0.292975	0.400581	Up	0.137713	0.205621	Down	0.750063	0.778837
GO_CO_RECEPTOR_BINDING	Down	0.0205922	0.0711557	Down	0.0948095	0.172101	Up	0.0768852	0.128795	Down	0.00293751	0.00588733
GO_CO_SMAD_BINDING	Up	0.407648	0.557327	Down	0.134263	0.222429	Up	0.289332	0.378177	Down	0.0951116	0.119978
GO_COA_HYDROLASE_ACTIVITY	Down	0.0265866	0.0845485	Up	0.378955	0.487615	Down	0.00661472	0.0195505	Up	0.0231663	0.0341463
GO_COA_TRANSFERASE_ACTIVITY	Down	0.00102969	0.0112746	Down	0.048726	0.106622	Down	0.0182037	0.0414501	Down	0.140721	0.171009
GO_COAGULATION	Up	0.0270811	0.0856319	Down	0.529153	0.629507	Up	3.54851e-06	0.00033107	Up	6.17298e-05	0.000370356
GO_COATED_VESICLE	Down	0.411829	0.561308	Up	0.0245464	0.0669978	Up	0.0127314	0.0316441	Up	1.47408e-05	0.000174642
GO_COATED_VESICLE_MEMBRANE	Down	0.600188	0.723666	Up	0.011769	0.0428118	Up	0.00592734	0.0180489	Up	5.2113e-06	0.000118619
GO_COBALAMIN_BINDING	Down	0.0544559	0.138663	Up	0.00448532	0.0258755	Down	0.111102	0.173101	Down	0.0579482	0.0767726
GO_COBALAMIN_METABOLIC_PROCESS	Down	0.206634	0.348571	Up	0.0929887	0.169644	Down	0.784337	0.837574	Up	0.11839	0.146349
GO_COBALAMIN_TRANSPORT	Down	0.346258	0.498404	Up	0.00385378	0.0241143	Up	0.303601	0.393169	Up	0.000160779	0.000674145
GO_COBALT_ION_TRANSPORT	Up	0.468013	0.611695	Up	0.0179558	0.0549709	Up	0.374156	0.465279	Up	0.0317261	0.0449216
GO_COCHLEA_DEVELOPMENT	Up	0.0130909	0.0527902	Down	0.0087041	0.036038	Up	0.00852342	0.0234704	Down	0.000196141	0.000769748
GO_COCHLEA_MORPHOGENESIS	Up	0.684319	0.789186	Down	0.00587082	0.0294212	Up	0.876084	0.908694	Down	1.70737e-05	0.000187255
GO_COENZYME_A_BIOSYNTHETIC_PROCESS	Up	0.976137	0.985244	Up	0.14117	0.230835	Down	0.694308	0.761572	Up	0.221296	0.257985
GO_COENZYME_A_METABOLIC_PROCESS	Down	0.19085	0.330518	Up	0.00366192	0.0236174	Down	0.161811	0.234447	Up	0.00140736	0.00329177
GO_COGNITION	Up	3.3924e-05	0.00195707	Up	0.119597	0.204333	Up	0.000212925	0.00205925	Up	0.000124256	0.000569855
GO_COHESIN_COMPLEX	Up	0.00259404	0.0193486	Up	0.0840246	0.157583	Up	0.00410588	0.0138899	Down	0.747822	0.776816
GO_COHESIN_LOADING	Up	0.266522	0.415922	Down	0.967872	0.97815	Up	0.0254582	0.0538366	Up	0.271185	0.310111
GO_COLLAGEN_ACTIVATED_SIGNALING_PATHWAY	Down	0.404077	0.553923	Down	0.00139889	0.0154572	Down	0.285269	0.374384	Up	0.00310223	0.00615065
GO_COLLAGEN_ACTIVATED_TYROSINE_KINASE_RECEPTOR_SIGNALING_PATHWAY	Down	0.315886	0.468176	Down	0.000290801	0.00993919	Down	0.364884	0.455969	Up	0.0473374	0.0640257
GO_COLLAGEN_BINDING	Up	0.924235	0.953165	Down	0.092248	0.168615	Up	0.0149659	0.0356642	Up	6.00077e-05	0.000363579
GO_COLLAGEN_BINDING_INVOLVED_IN_CELL_MATRIX_ADHESION	Up	0.0771785	0.176492	Up	0.0373507	0.088578	Up	0.236654	0.320707	Up	0.00011776	0.000549773
GO_COLLAGEN_BIOSYNTHETIC_PROCESS	Up	0.245211	0.393842	Down	0.022921	0.0642283	Up	0.000258761	0.00232616	Up	0.823829	0.845374
GO_COLLAGEN_CATABOLIC_PROCESS	Up	0.69985	0.800557	Down	0.00243097	0.0197975	Up	0.0207855	0.0459606	Up	0.0152657	0.0237458
GO_COLLAGEN_CONTAINING_EXTRACELLULAR_MATRIX	Up	0.677522	0.783668	Down	0.0799768	0.152038	Up	0.000222893	0.00211196	Up	9.96663e-07	7.27851e-05
GO_COLLAGEN_FIBRIL_ORGANIZATION	Up	0.81471	0.882012	Up	0.125555	0.211442	Up	7.31175e-05	0.0011715	Up	2.42332e-05	0.000222233
GO_COLLAGEN_METABOLIC_PROCESS	Up	0.893357	0.93384	Down	0.0171511	0.0535778	Up	0.00219276	0.00896101	Up	0.000762829	0.00204797
GO_COLLAGEN_RECEPTOR_ACTIVITY	Down	0.148385	0.278003	Down	0.0039326	0.0242972	Down	0.0813244	0.134772	Up	0.0195438	0.0294214
GO_COLLAGEN_TRIMER	Down	0.263051	0.41202	Down	0.0154568	0.0502634	Down	0.206103	0.286145	Down	0.71932	0.750695
GO_COLLAGEN_TYPE_IV_TRIMER	Down	0.245154	0.393781	Down	0.912096	0.936954	Down	0.302298	0.391651	Up	0.00455951	0.0084482
GO_COLLATERAL_SPROUTING	Up	0.000412516	0.00673055	Down	0.104691	0.185039	Up	0.131626	0.198306	Down	0.000737641	0.00199743
GO_COLLATERAL_SPROUTING_IN_ABSENCE_OF_INJURY	Up	0.000131218	0.00380695	Up	0.195438	0.295275	Up	0.010906	0.028162	Down	0.00406862	0.00769525
GO_COLLECTING_DUCT_DEVELOPMENT	Up	0.316602	0.468906	Down	0.00197703	0.0180107	Up	0.351767	0.442522	Up	0.000782023	0.00208592
GO_COLUMNAR_CUBOIDAL_EPITHELIAL_CELL_DEVELOPMENT	Up	0.102968	0.216453	Up	0.128786	0.21537	Up	0.00155328	0.00705077	Up	0.000614039	0.00173839
GO_COLUMNAR_CUBOIDAL_EPITHELIAL_CELL_DIFFERENTIATION	Up	0.00193841	0.016375	Down	0.318845	0.426553	Up	0.00112532	0.00570527	Up	0.000210377	0.00080686
GO_COLUMNAR_CUBOIDAL_EPITHELIAL_CELL_MATURATION	Up	0.0784139	0.178599	Up	0.0679437	0.135033	Up	0.00151808	0.00695036	Down	0.550782	0.590721
GO_COMMA_SHAPED_BODY_MORPHOGENESIS	Down	0.336667	0.488834	Up	0.356398	0.464616	Up	0.0404689	0.077184	Up	0.0435915	0.0595181
GO_COMMISSURAL_NEURON_AXON_GUIDANCE	Up	0.0337574	0.0997967	Down	0.4796	0.583933	Up	0.0334844	0.0665669	Up	0.0516239	0.0691651
GO_COMMITMENT_COMPLEX	Up	0.113453	0.231597	Up	0.0490943	0.107212	Up	0.262323	0.34946	Up	0.206322	0.241909
GO_COMMITMENT_OF_NEURONAL_CELL_TO_SPECIFIC_NEURON_TYPE_IN_FOREBRAIN	Up	0.225155	0.370775	Down	0.643329	0.727129	Up	0.0693058	0.118497	Down	0.0223294	0.033068
GO_COMMON_BILE_DUCT_DEVELOPMENT	Up	0.48224	0.624877	Down	0.0264706	0.0704221	Down	0.367034	0.458167	Up	0.04632	0.0628031
GO_COMMON_MYELOID_PROGENITOR_CELL_PROLIFERATION	Up	0.0370717	0.106496	Up	0.0453072	0.10128	Down	0.400207	0.491582	Up	0.244485	0.282295
GO_COMMON_PARTNER_SMAD_PROTEIN_PHOSPHORYLATION	Up	0.132278	0.25729	Up	0.00498346	0.0270722	Up	0.00917721	0.0247281	Up	0.00343252	0.00669009
GO_COMPACT_MYELIN	Down	0.0121905	0.0504556	Up	0.235611	0.339518	Up	0.874114	0.906969	Up	9.83185e-05	0.000489313
GO_COMPARTMENT_PATTERN_SPECIFICATION	Up	0.156289	0.288215	Down	0.109785	0.191485	Up	0.000523445	0.00352004	Down	0.00577874	0.0102884
GO_COMPLEMENT_ACTIVATION	Down	0.67597	0.78239	Down	0.448232	0.554634	Up	0.00175851	0.00768709	Up	0.248926	0.286847
GO_COMPLEMENT_ACTIVATION_ALTERNATIVE_PATHWAY	Down	0.0384994	0.109214	Down	0.0578523	0.120211	Down	0.932407	0.949883	Down	0.0371348	0.0515656
NADELLA_PRKAR1A_TARGETS_UP	Down	0.00532108	0.0300224	Down	0.0101837	0.0394298	Up	0.207401	0.287567	Down	6.43912e-05	0.000378289
GO_COMPLEMENT_BINDING	Down	0.0678566	0.161204	Down	0.431977	0.538799	Down	0.917088	0.938805	Down	0.0327372	0.0461574
GO_COMPLEMENT_COMPONENT_C1Q_COMPLEX_BINDING	Down	0.468049	0.611695	Up	0.306324	0.41383	Down	0.401495	0.49279	Down	0.113952	0.141303
GO_COMPLEMENT_COMPONENT_C3B_BINDING	Down	0.25941	0.408438	Down	0.799514	0.852234	Up	0.00575829	0.0176981	Up	0.213335	0.249436
GO_COMPLEMENT_DEPENDENT_CYTOTOXICITY	Down	0.0318392	0.095768	Down	0.0302415	0.0769873	Down	0.27598	0.364285	Up	0.000581963	0.00166892
GO_COMPLEMENT_RECEPTOR_ACTIVITY	Down	0.421924	0.570613	Down	0.348106	0.456346	Down	0.448589	0.538404	Down	0.347868	0.388754
GO_COMPLEMENT_RECEPTOR_MEDIATED_SIGNALING_PATHWAY	Down	0.473595	0.617008	Down	0.159499	0.253801	Down	0.507197	0.5945	Down	0.0746466	0.0965539
GO_COMPLEX_OF_COLLAGEN_TRIMERS	Up	0.8763	0.922975	Down	0.995041	0.996652	Down	0.0373362	0.0723974	Up	0.00201609	0.00436238
BOYAULT_LIVER_CANCER_SUBCLASS_G12_DN	Down	0.00522324	0.0296693	Down	0.00137127	0.015317	Down	0.000689973	0.00416101	Up	0.253866	0.292021
GO_CONDENSED_CHROMOSOME_CENTROMERIC_REGION	Up	7.41131e-05	0.00290839	Up	0.118248	0.202483	Up	3.70371e-07	0.000172842	Down	0.00708267	0.0122442
KYNG_ENVIRONMENTAL_STRESS_RESPONSE_DN	Up	0.00680632	0.0350463	Up	0.000269754	0.00993112	Up	0.671352	0.741774	Up	0.000395706	0.00125844
GO_CONDENSED_CHROMOSOME_OUTER_KINETOCHORE	Up	0.00250198	0.0189509	Down	0.0037252	0.0237863	Up	0.000361015	0.00282618	Down	0.000736363	0.00199463
GO_CONDENSED_NUCLEAR_CHROMOSOME	Up	0.000157079	0.00422506	Up	0.596338	0.687727	Up	5.83179e-05	0.00102578	Down	0.114207	0.141611
GO_CONDENSED_NUCLEAR_CHROMOSOME_CENTROMERIC_REGION	Up	0.000336538	0.0060563	Down	0.172902	0.269522	Up	0.000118061	0.00152159	Down	0.0014021	0.00328233
GO_CONDENSED_NUCLEAR_CHROMOSOME_KINETOCHORE	Up	7.27181e-05	0.00288202	Down	0.0649755	0.130815	Up	0.000115004	0.00149698	Down	6.72446e-05	0.00038638
GO_CONDENSIN_COMPLEX	Up	0.00476695	0.0282445	Up	0.506852	0.609248	Up	0.00144658	0.00673203	Down	0.0107396	0.0175246
GO_CONDITIONED_TASTE_AVERSION	Down	0.164956	0.298948	Down	0.35426	0.462259	Up	0.355372	0.446177	Up	0.270527	0.30946
GO_CONNECTIVE_TISSUE_DEVELOPMENT	Down	0.437697	0.5846	Down	0.668534	0.749216	Up	0.000191195	0.00194759	Up	0.000128645	0.000584251
GO_CONNECTIVE_TISSUE_REPLACEMENT	Down	0.328846	0.481381	Up	0.181419	0.279586	Up	0.00186518	0.00801842	Up	0.000102103	0.000500915
GO_CONNEXIN_BINDING	Down	0.0231331	0.0771006	Up	0.0215872	0.0617702	Up	0.120792	0.18498	Down	0.00217814	0.0046393
GO_CONNEXIN_COMPLEX	Down	0.0706698	0.166049	Up	0.413948	0.521071	Up	0.745879	0.805171	Down	0.0244814	0.0357873
GO_CONSTITUTIVE_SECRETORY_PATHWAY	Down	0.0212671	0.0727606	Down	0.77685	0.835694	Down	0.0289402	0.0594897	Up	0.0537265	0.0717308
GO_CONTRACTILE_FIBER	Down	0.0875058	0.193117	Down	0.0414931	0.0952235	Up	0.00384832	0.0132639	Up	0.000463148	0.00140968
GO_CONTRACTILE_RING	Up	0.229593	0.376227	Down	0.669732	0.750159	Up	0.000442214	0.00318963	Up	0.00261887	0.00537232
GO_CONVERGENT_EXTENSION	Up	0.00052061	0.00772796	Down	0.0646277	0.130252	Up	0.00264634	0.0102046	Down	0.139651	0.169786
GO_CONVERGENT_EXTENSION_INVOLVED_IN_AXIS_ELONGATION	Up	0.00126151	0.0127192	Down	0.640901	0.725281	Up	0.0118643	0.0299671	Up	0.242397	0.280162
GO_CONVERGENT_EXTENSION_INVOLVED_IN_GASTRULATION	Up	0.0255897	0.0825005	Down	0.578274	0.672202	Up	0.048919	0.0898762	Up	0.899515	0.912267
GO_CONVERGENT_EXTENSION_INVOLVED_IN_ORGANOGENESIS	Up	0.00489053	0.0287096	Down	0.0699942	0.13813	Up	0.267008	0.354578	Down	0.860877	0.877863
GO_COP9_SIGNALOSOME	Down	0.552883	0.684602	Up	0.159106	0.253291	Up	0.261569	0.34872	Up	0.000674706	0.00186691
GO_COP9_SIGNALOSOME_ASSEMBLY	Down	0.572637	0.700378	Up	0.857443	0.896085	Up	0.589788	0.670065	Up	0.0254251	0.0369755
GO_COPI_COATED_VESICLE	Down	0.0205133	0.0709564	Up	0.035871	0.086282	Up	0.16025	0.232554	Up	3.13939e-05	0.000254571
GO_COPI_COATED_VESICLE_BUDDING	Down	0.108131	0.223949	Up	0.000249566	0.00963694	Up	0.000766058	0.00445016	Up	2.29116e-05	0.000216859
GO_COPI_COATED_VESICLE_MEMBRANE	Down	0.00221593	0.0176753	Up	0.0495634	0.107983	Down	0.805479	0.854813	Up	1.20721e-05	0.000159887
GO_COPI_VESICLE_COAT	Down	0.00318168	0.0219349	Up	0.0476558	0.104924	Down	0.00191758	0.00818014	Up	4.07919e-05	0.000292112
GO_COPII_COATED_ER_TO_GOLGI_TRANSPORT_VESICLE	Up	0.07922	0.179986	Up	0.0010087	0.013834	Up	0.116402	0.179536	Up	4.11184e-05	0.000293036
GO_COPII_COATED_VESICLE_BUDDING	Down	0.0195987	0.0688712	Up	0.00834651	0.0352373	Up	0.000527965	0.00354025	Up	3.41254e-06	0.000102311
GO_COPII_COATED_VESICLE_CARGO_LOADING	Up	0.192392	0.332002	Up	0.000409195	0.0107696	Up	0.0333452	0.0663341	Up	1.70683e-05	0.000187255
GO_COPII_VESICLE_COAT	Down	0.57446	0.701696	Up	0.00113535	0.0142822	Up	0.386313	0.477416	Up	0.000182969	0.000735022
GO_COPPER_ION_BINDING	Down	0.166512	0.300921	Up	0.38999	0.497825	Down	0.506967	0.594296	Up	0.00386994	0.00738055
HP_CHRONIC_MUCOCUTANEOUS_CANDIDIASIS	Up	0.00509752	0.0292683	Up	0.00550509	0.0284261	Up	0.648469	0.721569	Up	0.00704058	0.0121834
GO_COPPER_ION_IMPORT	Up	0.699355	0.800296	Up	0.00352347	0.0231877	Down	0.409917	0.501083	Up	0.0471443	0.0638097
GO_COPPER_ION_TRANSMEMBRANE_TRANSPORT	Down	0.926808	0.955049	Up	0.00364118	0.0235377	Down	0.0755358	0.126949	Up	0.0144621	0.0226736
GO_COPPER_ION_TRANSMEMBRANE_TRANSPORTER_ACTIVITY	Up	0.920293	0.951126	Up	0.00451765	0.0259391	Down	0.140024	0.208495	Up	0.0621772	0.0818189
GO_COPPER_ION_TRANSPORT	Down	0.726166	0.820707	Up	0.00455132	0.0259966	Down	0.33562	0.426212	Up	0.006096	0.0107569
GO_COPULATION	Up	0.187078	0.326368	Up	0.426034	0.53297	Up	0.0154727	0.0365467	Up	0.00254929	0.00526893
GO_CORE_MEDIATOR_COMPLEX	Up	0.530722	0.6663	Up	0.105824	0.186353	Down	0.494684	0.582364	Up	0.0236524	0.0347581
GO_CORE_PROMOTER_SEQUENCE_SPECIFIC_DNA_BINDING	Up	0.00101078	0.0111464	Down	0.386703	0.49521	Up	0.000278897	0.00243731	Up	0.00311584	0.00617299
GO_CORECEPTOR_ACTIVITY	Up	0.0408006	0.11391	Down	0.00650863	0.0311064	Up	0.00935565	0.0250907	Down	0.66229	0.697126
IIZUKA_LIVER_CANCER_PROGRESSION_G1_G2_UP	Up	0.000258904	0.00536789	Up	0.00615932	0.0301838	Down	0.232243	0.316033	Up	0.00123488	0.00297129
GO_CORECEPTOR_ACTIVITY_INVOLVED_IN_WNT_SIGNALING_PATHWAY_PLANAR_CELL_POLARITY_PATHWAY	Up	0.0330303	0.0982685	Up	0.145175	0.235862	Up	0.104433	0.164822	Down	0.0330237	0.0465239
GO_CORNEA_DEVELOPMENT_IN_CAMERA_TYPE_EYE	Down	0.592029	0.716786	Up	0.754263	0.818195	Down	0.288707	0.377671	Up	0.186829	0.221162
GO_CORNIFICATION	Down	0.189794	0.329411	Down	0.489038	0.592337	Up	0.01711	0.0395244	Up	1.23969e-05	0.000161325
GO_CORNIFIED_ENVELOPE	Down	0.0859738	0.190676	Down	0.000661058	0.0121283	Up	0.00106441	0.00550253	Up	1.25963e-05	0.00016293
GO_CORNIFIED_ENVELOPE_ASSEMBLY	Down	0.173595	0.310229	Up	0.0618531	0.126159	Up	0.396178	0.487516	Down	0.00875703	0.0146732
GO_CORONARY_ARTERY_MORPHOGENESIS	Up	0.0222873	0.0751027	Up	0.0809716	0.153403	Up	0.459957	0.549259	Up	0.0331596	0.0466996
GO_CORONARY_VASCULATURE_DEVELOPMENT	Up	0.0148764	0.0571449	Down	0.834289	0.87817	Up	0.00938807	0.0251611	Down	0.0122797	0.019694
GO_CORONARY_VASCULATURE_MORPHOGENESIS	Up	0.0360978	0.104397	Up	0.0687487	0.136286	Up	0.229363	0.312721	Up	0.508614	0.548942
GO_CORPUS_CALLOSUM_DEVELOPMENT	Up	0.209797	0.352578	Down	0.147283	0.238547	Up	0.00493334	0.0158502	Down	0.00132561	0.00314187
GO_CORPUS_CALLOSUM_MORPHOGENESIS	Down	0.759451	0.843728	Down	0.556607	0.65359	Up	0.0132063	0.0325631	Up	0.0012263	0.00295773
GO_CORTICAL_ACTIN_CYTOSKELETON	Down	0.0344758	0.101223	Down	0.00361319	0.0234407	Up	0.0040105	0.0136647	Up	7.73983e-06	0.000132068
GO_CORTICAL_ACTIN_CYTOSKELETON_ORGANIZATION	Up	0.373273	0.524967	Up	0.00731375	0.0329297	Up	0.00756458	0.0215553	Up	1.49078e-05	0.000175227
GO_CORTICAL_CYTOSKELETON	Down	0.102648	0.215928	Down	0.0824144	0.155283	Up	0.000594688	0.00380601	Up	6.90853e-06	0.000127582
GO_CORTICAL_CYTOSKELETON_ORGANIZATION	Down	0.334242	0.486602	Up	0.0810434	0.153471	Up	0.0060637	0.0183607	Up	3.32055e-07	5.93225e-05
GO_CORTICAL_ENDOPLASMIC_RETICULUM	Down	0.426419	0.574433	Up	0.00206366	0.0183453	Up	0.21492	0.296252	Up	1.21674e-06	7.61473e-05
GO_CORTICOSPINAL_TRACT_MORPHOGENESIS	Up	0.291787	0.442945	Down	0.00308081	0.0220406	Up	0.210298	0.290971	Up	0.00132724	0.00314459
GO_CORTICOSTEROID_HORMONE_SECRETION	Up	0.100943	0.213262	Up	0.00376418	0.0238936	Up	0.316275	0.406554	Up	0.000550205	0.00159871
GO_CORTICOSTEROID_RECEPTOR_SIGNALING_PATHWAY	Up	0.171313	0.307063	Down	0.037008	0.0880964	Up	0.141804	0.210549	Down	0.0979337	0.123087
GO_CORTICOSTERONE_SECRETION	Down	0.763436	0.846143	Up	0.788179	0.843896	Down	0.585477	0.665811	Down	0.0481741	0.0650035
GO_CORTICOTROPIN_RELEASING_HORMONE_RECEPTOR_BINDING	Up	0.490805	0.631799	Down	0.203091	0.303881	Down	0.675433	0.74546	Up	0.288466	0.327893
GO_CORTICOTROPIN_SECRETION	Up	0.171736	0.307568	Down	0.00498378	0.0270722	Down	0.935058	0.951892	Down	0.473448	0.514204
GO_CORTISOL_METABOLIC_PROCESS	Down	0.276175	0.426002	Down	0.00400257	0.0244998	Down	0.265689	0.353205	Down	0.00247193	0.00513885
GO_CORTISOL_SECRETION	Up	0.179525	0.316923	Up	0.306971	0.414357	Up	0.539528	0.623501	Up	0.00531023	0.00957844
GO_CORVET_COMPLEX	Down	0.108348	0.224332	Up	0.104899	0.185267	Down	0.418045	0.509093	Up	0.72331	0.754559
GO_COSTAMERE	Down	0.152866	0.283809	Down	0.107742	0.188814	Up	0.888619	0.918011	Up	1.77662e-05	0.000191284
GO_COTRANSLATIONAL_PROTEIN_TARGETING_TO_MEMBRANE	Down	0.175767	0.312809	Down	0.00771659	0.0338708	Down	0.78205	0.835598	Up	0.00269803	0.00550015
GO_COVALENT_CHROMATIN_MODIFICATION	Up	0.00198228	0.0165655	Up	0.450197	0.556526	Up	0.0187387	0.0423883	Down	0.968246	0.972779
GO_CRANIAL_GANGLION_DEVELOPMENT	Down	0.847819	0.904954	Down	0.299891	0.407573	Down	0.655493	0.727806	Down	0.0231162	0.0340833
GO_CRANIAL_NERVE_DEVELOPMENT	Down	0.322206	0.474732	Down	0.00751656	0.0333324	Up	0.668699	0.739425	Down	0.0203544	0.0304932
GO_CRANIAL_NERVE_FORMATION	Down	0.45007	0.595619	Down	0.000111791	0.00836298	Down	0.790124	0.842257	Down	0.000167634	0.000692005
GO_CRANIAL_NERVE_MORPHOGENESIS	Down	0.090906	0.198393	Down	0.00352452	0.0231877	Down	0.818084	0.864571	Down	0.000166704	0.000690435
GO_CRANIAL_NERVE_STRUCTURAL_ORGANIZATION	Down	0.197122	0.337451	Down	0.396939	0.504369	Up	0.949492	0.963044	Up	0.000826275	0.00217555
GO_CRANIAL_SKELETAL_SYSTEM_DEVELOPMENT	Up	0.0176296	0.0638687	Down	0.0361455	0.0866873	Up	0.03444	0.0680934	Down	0.000175154	0.000713838
GO_CRANIAL_SUTURE_MORPHOGENESIS	Up	0.032184	0.0965565	Up	0.0821017	0.154971	Up	0.0015326	0.00698704	Down	0.00019057	0.000755605
GO_CRANIOFACIAL_SUTURE_MORPHOGENESIS	Up	0.0510386	0.132713	Up	0.128354	0.21484	Up	0.0101434	0.0266508	Down	0.000326209	0.00109633
GO_CRD_MEDIATED_MRNA_STABILITY_COMPLEX	Up	0.182439	0.320533	Up	0.000319928	0.0101447	Up	0.131442	0.198057	Up	0.000800659	0.00212351
GO_CRD_MEDIATED_MRNA_STABILIZATION	Up	0.0650911	0.156615	Up	0.000102537	0.00828207	Up	0.0359419	0.0702638	Up	0.000400384	0.00126917
GO_CREATINE_METABOLIC_PROCESS	Down	0.213713	0.357191	Down	0.0169071	0.0530678	Down	0.709017	0.774237	Down	0.00112379	0.002766
GO_CRISTAE_FORMATION	Down	0.453278	0.598126	Up	0.0401946	0.093097	Up	0.90448	0.929536	Up	0.000448073	0.00137786
GO_CROSSOVER_JUNCTION_ENDODEOXYRIBONUCLEASE_ACTIVITY	Up	0.00088913	0.0103573	Up	0.165533	0.260935	Up	1.94458e-05	0.000620022	Down	0.789843	0.814752
GO_CTF18_RFC_LIKE_COMPLEX	Up	3.65117e-05	0.00201341	Up	0.110307	0.192187	Up	2.54532e-06	0.000312489	Down	0.285088	0.324369
GO_CUL2_RING_UBIQUITIN_LIGASE_COMPLEX	Up	0.804738	0.874909	Up	0.439411	0.546516	Up	0.194296	0.272632	Down	0.00117855	0.00286899
GO_CUL3_RING_UBIQUITIN_LIGASE_COMPLEX	Down	0.1908	0.330518	Down	0.227347	0.330561	Down	0.0506435	0.0924509	Up	0.367856	0.409071
GO_CUL4_RING_E3_UBIQUITIN_LIGASE_COMPLEX	Up	0.655896	0.766835	Up	0.280768	0.387416	Up	0.483431	0.571773	Down	0.36673	0.407969
GO_CUL4A_RING_E3_UBIQUITIN_LIGASE_COMPLEX	Down	0.757176	0.842134	Up	0.0316453	0.0793794	Up	0.651303	0.72411	Up	0.33233	0.373015
GO_CUL4B_RING_E3_UBIQUITIN_LIGASE_COMPLEX	Up	0.00926521	0.0421808	Up	0.135553	0.223914	Up	0.0155885	0.0367728	Down	0.182521	0.216575
GO_CUL5_RING_UBIQUITIN_LIGASE_COMPLEX	Up	0.416108	0.56511	Up	0.150644	0.242667	Up	0.714227	0.778632	Up	0.0852708	0.108685
GO_CULLIN_FAMILY_PROTEIN_BINDING	Down	0.710563	0.809466	Down	0.978678	0.985283	Down	0.0808174	0.134063	Down	0.095736	0.120686
GO_CULLIN_RING_UBIQUITIN_LIGASE_COMPLEX	Down	0.358111	0.509849	Down	0.0568209	0.118669	Down	0.508341	0.595443	Down	0.000631786	0.00177746
GO_CUPROUS_ION_BINDING	Down	0.412339	0.56167	Up	0.0089645	0.0366402	Up	0.0476658	0.0879827	Up	0.000130033	0.000587634
GO_CUTICULAR_PLATE	Up	0.742433	0.832298	Down	0.023396	0.0650481	Up	0.721201	0.784652	Down	0.830982	0.851467
GO_CXCR_CHEMOKINE_RECEPTOR_BINDING	Up	0.0361242	0.104445	Up	0.00223501	0.019113	Up	0.0632422	0.110288	Up	0.00973419	0.0160799
GO_CXCR3_CHEMOKINE_RECEPTOR_BINDING	Up	0.186816	0.326099	Up	0.651908	0.734693	Up	0.293646	0.382572	Up	0.0952018	0.120084
GO_REGULATION_OF_T_CELL_MIGRATION	Up	0.0059831	0.0321863	Up	0.00688578	0.0319288	Up	0.63069	0.705774	Up	0.00124788	0.00299469
GO_CYCLASE_REGULATOR_ACTIVITY	Down	0.711223	0.810042	Up	0.031438	0.0790195	Down	0.321564	0.411968	Up	0.0819839	0.104969
GO_CYCLIC_NUCLEOTIDE_BINDING	Up	0.651625	0.763585	Up	0.161151	0.255598	Up	0.0100331	0.0264204	Up	0.000323365	0.00108938
HP_INCREASED_VERTEBRAL_HEIGHT	Down	0.00157535	0.0146167	Down	0.00197807	0.0180107	Down	0.545018	0.628603	Down	0.0795742	0.102236
GO_CYCLIC_NUCLEOTIDE_CATABOLIC_PROCESS	Down	0.00445953	0.0271103	Up	0.00182825	0.0173416	Down	0.848988	0.887994	Up	7.41191e-05	0.000408673
GO_CYCLIC_NUCLEOTIDE_DEPENDENT_PROTEIN_KINASE_ACTIVITY	Down	0.0710904	0.166869	Down	0.752166	0.816364	Down	0.781428	0.835188	Up	0.739387	0.769307
GO_CYCLIC_NUCLEOTIDE_GATED_ION_CHANNEL_ACTIVITY	Up	0.46575	0.609847	Up	0.998935	0.999241	Up	0.35658	0.447426	Down	0.910118	0.921864
GO_CYCLIC_NUCLEOTIDE_MEDIATED_SIGNALING	Up	0.0455556	0.122644	Up	0.117274	0.201261	Up	0.00166252	0.00737476	Up	5.63158e-06	0.000120753
GO_CYCLIC_NUCLEOTIDE_METABOLIC_PROCESS	Up	0.168457	0.30321	Up	0.000463603	0.0110653	Up	0.0563601	0.100674	Up	9.21343e-06	0.000141031
GO_CYCLIC_NUCLEOTIDE_PHOSPHODIESTERASE_ACTIVITY	Down	0.0230066	0.0767771	Up	0.000943049	0.0134813	Down	0.342713	0.433322	Up	2.89953e-05	0.000242767
GO_CYCLIN_A2_CDK2_COMPLEX	Up	0.0661432	0.158385	Down	0.138823	0.227989	Up	0.0570897	0.101709	Down	0.192061	0.22682
GO_CYCLIN_BINDING	Down	0.864643	0.915525	Up	0.578242	0.672202	Up	0.130666	0.197114	Down	0.108601	0.135314
GO_CYCLIN_CDK_POSITIVE_TRANSCRIPTION_ELONGATION_FACTOR_COMPLEX	Up	0.164998	0.298955	Up	0.00520079	0.0276097	Up	0.266453	0.353975	Up	0.0869768	0.110639
GO_CYCLIN_DEPENDENT_PROTEIN_KINASE_ACTIVITY	Up	0.000346612	0.00615104	Down	0.603605	0.693902	Up	0.00624605	0.018748	Down	0.942108	0.950104
GO_CYCLIN_DEPENDENT_PROTEIN_KINASE_HOLOENZYME_COMPLEX	Up	0.0231987	0.0772335	Up	0.118321	0.202576	Up	0.000669318	0.00409395	Up	0.00691181	0.0119942
GO_CYCLIN_DEPENDENT_PROTEIN_SERINE_THREONINE_KINASE_ACTIVATOR_ACTIVITY	Down	0.464332	0.608458	Down	0.391786	0.49942	Up	0.0308936	0.0625936	Down	0.0821549	0.105153
GO_POSITIVE_REGULATION_OF_DOUBLE_STRAND_BREAK_REPAIR_VIA_NONHOMOLOGOUS_END_JOINING	Up	0.000719458	0.00915387	Up	0.00816818	0.0347822	Up	0.006025	0.0182722	Down	0.238835	0.27651
GO_CYCLIN_DEPENDENT_PROTEIN_SERINE_THREONINE_KINASE_REGULATOR_ACTIVITY	Up	0.896702	0.935715	Down	0.101074	0.180469	Up	0.00281733	0.010662	Up	0.00184007	0.00405791
HP_ANTERIOR_UVEITIS	Up	0.00645838	0.0339213	Up	0.0142026	0.0477576	Down	0.217287	0.298871	Up	0.013127	0.0208336
GO_CYCLOOXYGENASE_PATHWAY	Up	0.315079	0.467276	Up	0.107963	0.18913	Up	0.954712	0.966986	Up	0.0520253	0.0696541
GO_CYCLOSPORIN_A_BINDING	Up	0.663995	0.773508	Up	0.00910092	0.0370251	Up	0.104003	0.16434	Up	0.0038464	0.0073443
GO_CYSTEINE_METABOLIC_PROCESS	Up	0.0601424	0.148096	Down	0.759977	0.822464	Up	0.105925	0.166776	Down	0.344487	0.385345
GO_CYSTEINE_TYPE_ENDOPEPTIDASE_ACTIVITY	Up	0.0684937	0.162259	Up	0.00755318	0.0334119	Up	0.00660692	0.0195325	Up	0.00232225	0.00488709
GO_CYSTEINE_TYPE_ENDOPEPTIDASE_ACTIVITY_INVOLVED_IN_APOPTOTIC_PROCESS	Up	0.213313	0.356834	Up	0.00234673	0.0194703	Up	0.0236473	0.0508194	Up	0.000102857	0.000503324
GO_CYSTEINE_TYPE_ENDOPEPTIDASE_ACTIVITY_INVOLVED_IN_APOPTOTIC_SIGNALING_PATHWAY	Up	0.0793618	0.180192	Up	0.0233393	0.0649496	Up	0.0297105	0.060721	Up	0.00115142	0.00282115
GO_CYSTEINE_TYPE_ENDOPEPTIDASE_ACTIVITY_INVOLVED_IN_EXECUTION_PHASE_OF_APOPTOSIS	Up	0.645437	0.758952	Up	0.00278805	0.0210485	Up	0.0281679	0.0582074	Up	0.000121648	0.000561568
GO_CYSTEINE_TYPE_ENDOPEPTIDASE_INHIBITOR_ACTIVITY	Down	0.988637	0.992554	Down	0.034782	0.0844963	Up	0.515894	0.602043	Up	0.00472811	0.00870158
GO_CYSTEINE_TYPE_ENDOPEPTIDASE_INHIBITOR_ACTIVITY_INVOLVED_IN_APOPTOTIC_PROCESS	Up	0.0982983	0.209251	Up	0.862107	0.898973	Up	0.55393	0.63696	Up	0.00372152	0.00715196
GO_CYSTEINE_TYPE_ENDOPEPTIDASE_REGULATOR_ACTIVITY_INVOLVED_IN_APOPTOTIC_PROCESS	Up	0.110791	0.227643	Up	0.801453	0.853689	Up	0.0739093	0.124794	Up	0.00252184	0.00522299
GO_CYSTEINE_TYPE_EXOPEPTIDASE_ACTIVITY	Down	0.0649292	0.156315	Down	0.219155	0.321668	Down	0.172211	0.246879	Up	0.406856	0.448057
GO_CYSTEINE_TYPE_PEPTIDASE_ACTIVITY	Up	0.056499	0.141966	Up	0.0125779	0.0446651	Up	0.00635763	0.0189681	Up	0.00395372	0.00751442
GO_CYTIDINE_DEAMINASE_ACTIVITY	Down	0.0890973	0.195746	Down	0.322181	0.42979	Down	0.0592763	0.104762	Down	0.00257389	0.00530212
GO_CYTIDINE_TO_URIDINE_EDITING	Down	0.448886	0.59473	Down	0.071744	0.140658	Down	0.104751	0.165236	Down	0.00145027	0.00336854
GO_CYTIDYLYLTRANSFERASE_ACTIVITY	Down	0.0468796	0.125007	Up	0.0527264	0.11277	Up	0.874269	0.907085	Up	0.0127948	0.0203881
GO_CYTOCHROME_B5_REDUCTASE_ACTIVITY_ACTING_ON_NAD_P_H	Down	0.28841	0.439086	Down	0.247078	0.351539	Down	0.42794	0.518771	Up	0.000257752	0.000927942
GO_CYTOCHROME_COMPLEX	Down	0.168076	0.302851	Up	0.366383	0.474925	Down	0.812506	0.86049	Up	0.00694645	0.0120473
GO_CYTOCHROME_COMPLEX_ASSEMBLY	Down	0.271208	0.421127	Up	0.103294	0.183325	Down	0.69379	0.76123	Up	0.109689	0.136572
GO_CYTOKINE_ACTIVITY	Up	0.0110696	0.0473537	Up	0.0699228	0.138048	Up	0.00289768	0.0108573	Up	0.000192913	0.0007618
GO_CYTOKINE_BINDING	Up	0.502491	0.641786	Down	0.929789	0.950255	Up	0.000118469	0.00152159	Up	0.000374562	0.00121141
GO_HISTONE_PHOSPHORYLATION	Up	0.00367343	0.0240164	Up	0.0021612	0.0187759	Up	0.000192518	0.00195351	Down	0.276028	0.314964
GO_CYTOKINE_METABOLIC_PROCESS	Up	0.00251598	0.0189687	Down	0.0784061	0.149879	Up	4.31327e-05	0.000894103	Up	0.016819	0.0258221
GO_CYTOKINE_PRODUCTION	Up	0.000890272	0.0103573	Up	0.071719	0.140636	Up	2.19141e-05	0.000649243	Up	1.9436e-07	5.52211e-05
GO_CYTOKINE_PRODUCTION_INVOLVED_IN_IMMUNE_RESPONSE	Up	0.00233418	0.0182247	Up	0.0358465	0.0862456	Up	0.000608863	0.00384608	Up	3.62356e-05	0.000273844
GO_CYTOKINE_PRODUCTION_INVOLVED_IN_INFLAMMATORY_RESPONSE	Up	0.13319	0.258394	Down	0.369349	0.477916	Up	0.713838	0.778332	Up	0.403451	0.444676
GO_CYTOKINE_RECEPTOR_ACTIVITY	Down	0.0686374	0.162471	Down	0.0532636	0.113505	Up	0.409367	0.500613	Down	0.0064261	0.0112647
GO_CYTOKINE_RECEPTOR_BINDING	Up	2.54024e-06	0.000841248	Up	0.0312962	0.078795	Up	0.00210221	0.00869885	Up	0.000161304	0.000675645
GO_CYTOKINE_SECRETION	Up	0.100632	0.212747	Up	0.00763019	0.0336096	Up	0.00498626	0.0159692	Up	0.000221822	0.000837386
GO_CYTOKINESIS	Up	0.0356929	0.103668	Down	0.0486463	0.106515	Up	4.24358e-05	0.000887915	Down	0.876843	0.892191
GO_CYTOKINETIC_PROCESS	Down	0.3641	0.515619	Down	0.0230219	0.0643972	Up	0.0231902	0.0500297	Up	2.60127e-05	0.000230551
GO_CYTOLYSIS	Up	0.0635009	0.154033	Up	0.000674517	0.0121773	Up	0.318513	0.408931	Up	0.020404	0.0305523
GO_CYTOLYSIS_IN_OTHER_ORGANISM	Up	0.187475	0.326814	Up	0.000562836	0.0117079	Down	0.0684243	0.117284	Up	0.000342413	0.00113618
GO_CYTOLYTIC_GRANULE	Up	0.484439	0.626557	Down	0.192083	0.291514	Up	0.789066	0.841556	Down	0.0514362	0.0689316
GO_CYTOPLASM_ORGANIZATION	Up	0.251314	0.40064	Down	0.613734	0.702245	Down	0.568536	0.650626	Down	0.464988	0.506035
GO_CYTOPLASMIC_DYNEIN_COMPLEX	Down	0.00691898	0.0354021	Up	0.237891	0.34189	Up	0.0587327	0.103993	Up	0.0404424	0.0556738
GO_CYTOPLASMIC_EXOSOME_RNASE_COMPLEX	Up	0.0125148	0.0512633	Up	0.189011	0.288077	Up	0.0133471	0.0328064	Up	0.0146773	0.0229597
GO_CYTOPLASMIC_MICROTUBULE	Down	0.887561	0.930728	Up	0.697257	0.772148	Up	0.0146258	0.0351403	Up	0.00102224	0.00256743
GO_CYTOPLASMIC_MICROTUBULE_ORGANIZATION	Up	0.0838983	0.187278	Up	0.0578589	0.120211	Up	0.00849359	0.0234158	Up	0.000388671	0.00124378
GO_POSITIVE_REGULATION_OF_DOUBLE_STRAND_BREAK_REPAIR	Up	1.8371e-06	0.000776817	Up	0.00843045	0.0353957	Up	2.28599e-05	0.000663263	Down	0.245662	0.283514
GO_CYTOPLASMIC_PATTERN_RECOGNITION_RECEPTOR_SIGNALING_PATHWAY_IN_RESPONSE_TO_VIRUS	Up	0.000165642	0.0043281	Up	0.0332184	0.0818993	Up	0.00126466	0.00616933	Up	0.000247173	0.00090268
GO_CYTOPLASMIC_REGION	Down	0.109758	0.226145	Up	0.535337	0.634836	Up	0.584797	0.66527	Up	0.00312017	0.00617989
GO_CYTOPLASMIC_SEQUESTERING_OF_NF_KAPPAB	Down	0.995788	0.997781	Up	0.210251	0.311731	Down	0.678585	0.748115	Up	0.12834	0.157326
GO_CYTOPLASMIC_SEQUESTERING_OF_PROTEIN	Up	0.278613	0.428607	Up	0.304495	0.411992	Up	0.112065	0.174294	Up	0.000533458	0.00156307
GO_CYTOPLASMIC_SEQUESTERING_OF_TRANSCRIPTION_FACTOR	Up	0.709125	0.808411	Up	0.822119	0.869451	Down	0.921698	0.94203	Down	0.344371	0.385276
GO_CYTOPLASMIC_SIDE_OF_ENDOPLASMIC_RETICULUM_MEMBRANE	Down	0.478	0.62094	Up	0.860266	0.897799	Up	0.24158	0.326374	Up	0.00128546	0.00306423
GO_CYTOPLASMIC_SIDE_OF_LYSOSOMAL_MEMBRANE	Down	0.343404	0.49562	Down	0.0353766	0.0854569	Up	0.765279	0.821274	Up	0.000936161	0.00239412
GO_CYTOPLASMIC_SIDE_OF_MEMBRANE	Down	0.943849	0.964858	Up	0.529651	0.62985	Up	0.000795249	0.00455681	Up	7.60501e-05	0.000415451
GO_CYTOPLASMIC_SIDE_OF_ROUGH_ENDOPLASMIC_RETICULUM_MEMBRANE	Down	0.182935	0.321217	Down	0.220503	0.323262	Down	0.893035	0.921556	Up	0.0217272	0.0322762
HP_INTERSTITIAL_PNEUMONITIS	Up	0.00102301	0.0112366	Down	0.00929784	0.0375216	Up	0.0180159	0.0411561	Up	0.487549	0.527992
GO_CYTOPLASMIC_TRANSLATION	Down	0.939857	0.962797	Down	0.0153524	0.050071	Up	0.297964	0.387132	Up	1.179e-05	0.00015774
GO_CYTOPLASMIC_TRANSLATIONAL_ELONGATION	Up	0.0095537	0.0430121	Up	0.0558591	0.117207	Down	0.15078	0.221269	Down	0.273623	0.312546
GO_CYTOPLASMIC_TRANSLATIONAL_INITIATION	Up	0.814987	0.882036	Down	0.913216	0.937783	Up	0.0379623	0.0734084	Up	0.0008912	0.00230522
GO_CYTOPLASMIC_UBIQUITIN_LIGASE_COMPLEX	Up	0.996906	0.998378	Up	0.102996	0.182904	Up	0.408552	0.499761	Up	0.00311406	0.00617061
REACTOME_RESOLUTION_OF_D_LOOP_STRUCTURES	Up	4.33713e-05	0.00219824	Up	0.004029	0.0245378	Up	0.000101782	0.00140117	Down	0.259349	0.297791
GO_CYTOSKELETAL_PROTEIN_BINDING	Up	0.291875	0.443046	Down	0.905308	0.931846	Up	0.000179608	0.00189037	Up	0.000132162	0.000593179
GO_CYTOSKELETON_DEPENDENT_CYTOKINESIS	Down	0.416677	0.565778	Down	0.00621198	0.0302741	Up	1.42556e-05	0.000552813	Down	0.00459001	0.00849349
GO_CYTOSKELETON_DEPENDENT_INTRACELLULAR_TRANSPORT	Down	0.712195	0.81093	Down	0.390099	0.497926	Up	0.0667178	0.114996	Up	0.00235393	0.00493845
GO_CYTOSKELETON_OF_PRESYNAPTIC_ACTIVE_ZONE	Down	0.151498	0.28215	Up	0.208485	0.309767	Up	0.207475	0.287632	Up	0.376704	0.418025
GO_CYTOSKELETON_ORGANIZATION	Up	0.0194721	0.0686056	Down	0.188358	0.287436	Up	0.000120419	0.00152988	Up	7.70665e-05	0.000418503
GO_CYTOSOLIC_CALCIUM_ION_TRANSPORT	Up	0.0240569	0.0790152	Up	0.0177725	0.0546424	Up	0.000200515	0.00199453	Up	6.29721e-05	0.000374721
GO_CYTOSOLIC_LARGE_RIBOSOMAL_SUBUNIT	Down	0.239404	0.387683	Down	0.000859664	0.0131214	Down	0.657959	0.73012	Up	0.0318907	0.0451211
GO_CYTOSOLIC_PROTEASOME_COMPLEX	Up	0.878749	0.924503	Up	0.000915273	0.0133851	Up	0.0054919	0.0171068	Up	3.91304e-06	0.000106454
GO_CYTOSOLIC_RIBOSOME	Down	0.276167	0.426002	Down	0.00367003	0.0236289	Down	0.65632	0.728571	Up	0.00900938	0.0150433
GO_CYTOSOLIC_SMALL_RIBOSOMAL_SUBUNIT	Down	0.282648	0.43301	Down	0.045997	0.102419	Down	0.722118	0.785382	Up	0.0100979	0.0166026
GO_CYTOSOLIC_TRANSPORT	Up	0.731363	0.824675	Up	0.0282954	0.0735372	Up	0.439967	0.530297	Up	0.000277778	0.00097827
GO_D_AMINO_ACID_TRANSPORT	Up	0.186183	0.325209	Up	0.0414424	0.0951392	Up	0.00131977	0.00633823	Up	1.00467e-05	0.000145893
GO_D_GLUCOSE_TRANSMEMBRANE_TRANSPORTER_ACTIVITY	Down	0.00714003	0.0360498	Down	0.453542	0.559592	Down	0.00647405	0.0192401	Down	0.305137	0.345164
GO_D1_DOPAMINE_RECEPTOR_BINDING	Up	0.262769	0.41167	Up	0.0476164	0.104869	Up	0.0747022	0.125809	Down	0.00639206	0.0112134
GO_D2_DOPAMINE_RECEPTOR_BINDING	Down	0.359161	0.510753	Up	0.066632	0.133169	Up	0.0450204	0.0842006	Up	0.237907	0.275547
GO_STEROL_METABOLIC_PROCESS	Up	0.00500806	0.0290294	Up	5.5754e-05	0.00704774	Down	0.216946	0.298463	Up	0.00117655	0.00286568
GO_DATP_METABOLIC_PROCESS	Up	0.102106	0.21505	Up	0.0388629	0.0908428	Up	0.151369	0.221884	Up	0.00263374	0.00539523
GO_DE_NOVO_CENTRIOLE_ASSEMBLY	Up	0.0954872	0.205093	Up	0.202943	0.303743	Up	0.0433293	0.0815672	Down	0.0022045	0.00468569
GO_MITOCHONDRIAL_DNA_REPAIR	Up	4.65999e-06	0.000984339	Up	5.51056e-05	0.00704774	Up	8.84927e-06	0.000457357	Down	0.27968	0.318699
GO_DE_NOVO_NAD_BIOSYNTHETIC_PROCESS_FROM_TRYPTOPHAN	Up	0.0442462	0.120242	Up	0.0590658	0.121979	Up	0.00785051	0.0221302	Up	0.00182129	0.00402579
GO_DE_NOVO_PROTEIN_FOLDING	Down	0.682139	0.787492	Up	0.0378784	0.0893357	Up	0.0974395	0.155937	Up	0.000114067	0.000538268
GO_ANTIGEN_PROCESSING_AND_PRESENTATION_OF_PEPTIDE_ANTIGEN_VIA_MHC_CLASS_IB	Up	0.00149638	0.0141524	Up	0.000117081	0.0083718	Up	0.60005	0.67908	Up	0.000228306	0.000853855
GO_DEACETYLASE_ACTIVITY	Down	0.550419	0.682596	Down	0.00118446	0.0144914	Down	0.0730164	0.123575	Up	0.1899	0.224507
GO_DEAD_H_BOX_RNA_HELICASE_BINDING	Up	0.460975	0.60528	Down	0.226007	0.329288	Up	0.599019	0.678132	Down	0.0812333	0.104113
GO_DEADENYLATION_DEPENDENT_DECAPPING_OF_NUCLEAR_TRANSCRIBED_MRNA	Up	0.113887	0.232168	Up	0.00385067	0.0241143	Up	0.299074	0.388239	Up	0.135707	0.16546
GO_DEAMINASE_ACTIVITY	Down	0.815777	0.882668	Up	0.215099	0.316953	Down	0.337796	0.428561	Up	0.00768236	0.0131202
GO_DEATH_DOMAIN_BINDING	Up	0.00928085	0.0422313	Down	0.0187055	0.0563253	Up	0.173093	0.247906	Down	0.224466	0.261433
GO_DEATH_INDUCING_SIGNALING_COMPLEX	Up	0.00665667	0.0345208	Up	0.70467	0.777614	Up	0.0412046	0.0782892	Up	0.00288184	0.00579842
GO_DEATH_INDUCING_SIGNALING_COMPLEX_ASSEMBLY	Up	0.169286	0.304286	Up	0.0801631	0.152317	Up	0.0710684	0.120906	Up	0.000160439	0.000673254
GO_DEATH_RECEPTOR_ACTIVITY	Up	0.00964592	0.0432505	Up	0.274416	0.381027	Up	0.00730257	0.0210511	Up	0.00700998	0.0121383
GO_DEATH_RECEPTOR_BINDING	Up	0.00106555	0.0114761	Up	0.171667	0.268132	Up	0.000752072	0.00440418	Up	0.00675129	0.0117534
GO_DECIDUALIZATION	Up	0.00622394	0.0330678	Down	0.160385	0.254845	Up	0.0125455	0.0312893	Down	0.00544233	0.00977733
GO_DEDIFFERENTIATION	Up	0.169418	0.304446	Down	0.865435	0.901391	Up	0.00323348	0.0117168	Up	0.0311596	0.0442027
NAKAYAMA_SOFT_TISSUE_TUMORS_PCA2_DN	Up	0.00688948	0.0353275	Up	2.35631e-05	0.00612975	Up	0.620425	0.696889	Up	1.10986e-05	0.000153267
GO_DEFENSE_RESPONSE_TO_BACTERIUM	Up	0.0907199	0.198103	Up	0.192766	0.292335	Up	0.00882226	0.0240542	Up	3.26615e-05	0.000260105
GO_DEFENSE_RESPONSE_TO_FUNGUS	Down	0.78653	0.862894	Down	0.0392989	0.0915161	Up	0.312103	0.401977	Up	0.0975776	0.122706
GO_DEFENSE_RESPONSE_TO_GRAM_NEGATIVE_BACTERIUM	Up	0.00712415	0.0360042	Down	0.670226	0.750377	Up	0.000354914	0.00279821	Up	0.583161	0.621801
GO_DEFENSE_RESPONSE_TO_GRAM_POSITIVE_BACTERIUM	Up	0.00522101	0.0296647	Up	0.0329883	0.0815614	Up	0.126887	0.192568	Up	0.477575	0.518284
WP_HOMOLOGOUS_RECOMBINATION	Up	0.00068468	0.0089353	Up	0.00496283	0.0270283	Up	0.000112202	0.00147142	Down	0.284644	0.323882
LEE_LIVER_CANCER_CIPROFIBRATE_UP	Down	0.00458165	0.027558	Down	0.00823783	0.0349468	Down	0.572396	0.65426	Down	0.00805299	0.0136512
GO_DEFINITIVE_ERYTHROCYTE_DIFFERENTIATION	Up	0.398376	0.548572	Down	0.585816	0.678831	Down	0.534669	0.61894	Down	6.11653e-05	0.000368288
GO_DEFINITIVE_HEMOPOIESIS	Up	0.013598	0.0539865	Up	0.161536	0.256077	Up	0.0267493	0.0560429	Up	0.00940372	0.015615
GO_DEHYDROASCORBIC_ACID_TRANSMEMBRANE_TRANSPORTER_ACTIVITY	Down	0.0542272	0.138223	Down	0.151012	0.243092	Down	0.0525938	0.0952412	Down	0.427586	0.468873
GO_DEHYDROASCORBIC_ACID_TRANSPORT	Down	0.0542272	0.138223	Down	0.151012	0.243092	Down	0.0525938	0.0952412	Down	0.427586	0.468873
GO_DELAMINATION	Up	0.0132943	0.0533444	Down	0.872403	0.907102	Up	0.0183473	0.0417049	Up	0.0608367	0.0802357
GO_DELAYED_RECTIFIER_POTASSIUM_CHANNEL_ACTIVITY	Up	0.0260551	0.0833526	Up	0.955439	0.969498	Up	0.0848327	0.139713	Down	0.0221311	0.0328067
GO_DELTA_CATENIN_BINDING	Up	0.00806518	0.038711	Up	0.0671439	0.133941	Up	0.0085507	0.0235178	Up	0.0310854	0.0441093
GO_DEMETHYLASE_ACTIVITY	Up	0.545789	0.678612	Down	0.00408952	0.0247169	Down	0.352914	0.443595	Up	0.556716	0.596325
GO_DEMETHYLATION	Up	0.713548	0.811679	Down	0.00249736	0.0200179	Down	0.355167	0.446	Up	0.316815	0.35703
GO_DENDRITE_ARBORIZATION	Up	0.176886	0.313841	Up	0.0194832	0.0578233	Up	0.0105754	0.0275213	Up	9.14478e-05	0.000465771
GO_DENDRITE_CYTOPLASM	Down	0.0663165	0.158746	Down	0.973228	0.98203	Down	0.815445	0.86243	Up	0.0129176	0.0205462
GO_DENDRITE_DEVELOPMENT	Up	0.189547	0.32909	Up	0.143245	0.233557	Up	0.0698533	0.119238	Up	0.00117075	0.0028576
GO_DENDRITE_EXTENSION	Up	0.244878	0.393548	Down	0.00877926	0.0362066	Up	0.00887084	0.0241319	Down	0.38381	0.42526
GO_DENDRITE_MEMBRANE	Up	0.619083	0.738113	Down	0.0240954	0.0663088	Down	0.816956	0.863768	Down	0.00582663	0.0103571
GO_DENDRITE_MORPHOGENESIS	Up	0.245706	0.394247	Up	0.369925	0.478455	Up	0.165011	0.238247	Up	0.013972	0.0219938
GO_DENDRITE_SELF_AVOIDANCE	Down	0.0148303	0.0570799	Down	0.00184126	0.0174055	Down	0.932921	0.950276	Down	0.208983	0.244702
GO_DENDRITE_TERMINUS	Down	0.00750095	0.0371498	Down	0.101902	0.181467	Up	0.0206688	0.0457796	Up	0.00116079	0.00283895
GO_DENDRITIC_CELL_ANTIGEN_PROCESSING_AND_PRESENTATION	Up	0.0012012	0.0123658	Down	0.960926	0.973498	Up	0.00829435	0.0230052	Up	0.0761799	0.0982954
GO_DENDRITIC_CELL_APOPTOTIC_PROCESS	Up	0.0145728	0.0562945	Up	0.00168663	0.0167264	Up	0.0988253	0.157711	Down	0.646196	0.681859
GO_DENDRITIC_CELL_CHEMOTAXIS	Up	0.215689	0.359806	Down	0.0190328	0.0569558	Up	0.219196	0.301004	Up	0.074265	0.0961149
REACTOME_HDR_THROUGH_HOMOLOGOUS_RECOMBINATION_HRR_	Up	6.59503e-07	0.000723712	Up	0.00049328	0.0111202	Up	7.71328e-08	0.000135207	Down	0.303604	0.343615
GO_REGULATION_OF_SYNAPSE_MATURATION	Down	0.00790076	0.0382438	Down	0.000989501	0.013726	Up	0.242482	0.327445	Down	0.00125747	0.00301151
GO_DENDRITIC_CELL_MIGRATION	Up	0.232809	0.380047	Down	0.0094855	0.0379006	Up	0.305304	0.394912	Up	0.380657	0.422056
GO_DENDRITIC_GROWTH_CONE	Down	0.00371933	0.0241756	Down	0.451818	0.557955	Up	0.00285068	0.0107385	Up	0.000197919	0.000774012
GO_DENDRITIC_SHAFT	Up	0.00243269	0.0186409	Up	0.234741	0.338752	Up	0.00169111	0.00747009	Up	3.27411e-05	0.000260443
GO_DENDRITIC_SPINE_DEVELOPMENT	Up	0.569362	0.697713	Up	0.00117417	0.0144592	Up	0.0309843	0.0627412	Up	0.000594514	0.00169451
GO_DENDRITIC_SPINE_HEAD	Up	0.252797	0.401914	Up	0.29762	0.405456	Up	0.17862	0.254162	Up	0.07279	0.0944196
GO_DENDRITIC_SPINE_MAINTENANCE	Up	0.2651	0.414365	Up	0.10433	0.184578	Up	0.0984185	0.157253	Up	0.000132065	0.000593179
GO_DENDRITIC_SPINE_MEMBRANE	Down	0.960737	0.976004	Down	0.0789316	0.150498	Down	0.549147	0.63229	Down	0.043201	0.0590442
GO_DENDRITIC_SPINE_MORPHOGENESIS	Up	0.0911333	0.198766	Up	0.047415	0.104696	Up	0.00223015	0.00906146	Up	0.0069832	0.012104
GO_DENDRITIC_SPINE_NECK	Up	0.0833499	0.18635	Up	0.000679841	0.0121901	Up	0.0117344	0.0297532	Up	0.000301579	0.00103556
GO_DENDRITIC_TRANSPORT	Down	0.25206	0.401197	Down	0.141442	0.231208	Up	0.985862	0.989532	Down	0.914941	0.92617
GO_DENDRITIC_TREE	Up	0.125847	0.248831	Down	0.970601	0.980295	Up	6.26078e-05	0.00106958	Up	0.000108396	0.000520141
GO_DENSE_BODY	Down	0.349504	0.501238	Down	0.00447835	0.0258644	Up	0.908093	0.93161	Up	0.000214957	0.000818719
GO_DENSE_CORE_GRANULE	Up	0.367646	0.519037	Up	0.139102	0.22834	Down	0.770916	0.825841	Up	0.0767556	0.0989472
GO_DENSE_CORE_GRANULE_EXOCYTOSIS	Up	0.0873115	0.19281	Up	0.000546785	0.0115526	Up	0.00109688	0.00560972	Up	0.000312836	0.00106465
GO_DENSE_CORE_GRANULE_MEMBRANE	Up	0.0376059	0.107517	Up	0.894465	0.923804	Up	0.000598158	0.00381307	Up	0.266483	0.305366
GO_DENSE_CORE_GRANULE_TRANSPORT	Down	0.774334	0.854261	Up	0.128289	0.214764	Down	0.856147	0.893572	Up	3.66689e-05	0.000276126
GO_DENTATE_GYRUS_DEVELOPMENT	Down	0.203642	0.344991	Down	0.00371156	0.0237803	Down	0.325513	0.415907	Down	0.000347419	0.00114708
GO_DENTATE_GYRUS_MOSSY_FIBER	Down	0.344972	0.497336	Up	0.0122367	0.0438832	Up	0.0185882	0.042136	Up	3.04518e-05	0.000249405
GO_DENTINOGENESIS	Up	0.868608	0.918198	Up	0.817728	0.8662	Up	0.199645	0.278698	Down	0.0343966	0.0481869
GO_DEOXYCYTIDINE_DEAMINASE_ACTIVITY	Down	0.387027	0.537732	Down	0.030522	0.0774483	Down	0.168919	0.242888	Down	0.000301386	0.00103507
GO_DEOXYRIBONUCLEASE_ACTIVITY	Up	0.00267959	0.0197266	Up	0.0208195	0.0603409	Up	0.00213777	0.00880684	Down	0.0411401	0.0565234
GO_DEOXYRIBONUCLEASE_I_ACTIVITY	Down	0.203067	0.344517	Down	0.652214	0.734999	Up	0.0641448	0.111514	Up	5.73919e-05	0.000353771
GO_DEOXYRIBONUCLEOSIDE_DIPHOSPHATE_METABOLIC_PROCESS	Up	0.0119238	0.0496743	Up	0.334635	0.442359	Down	0.535121	0.619327	Up	0.0220635	0.0327134
GO_DEOXYRIBONUCLEOSIDE_METABOLIC_PROCESS	Up	0.963652	0.9775	Down	0.589504	0.682128	Up	0.084984	0.139878	Down	0.212862	0.248897
GO_DEOXYRIBONUCLEOSIDE_MONOPHOSPHATE_BIOSYNTHETIC_PROCESS	Up	0.0206847	0.0714187	Up	0.00269405	0.0207769	Up	0.00524536	0.016567	Down	0.0365271	0.0508296
GO_DEOXYRIBONUCLEOSIDE_MONOPHOSPHATE_METABOLIC_PROCESS	Up	0.103525	0.217342	Up	0.000161516	0.00868181	Up	0.030305	0.0616624	Down	0.0326838	0.0460975
GO_DNA_CONFORMATION_CHANGE	Up	1.05743e-05	0.00118511	Up	0.00116988	0.0144233	Up	1.88618e-05	0.000613297	Up	0.608664	0.646341
GO_DEOXYRIBONUCLEOSIDE_TRIPHOSPHATE_CATABOLIC_PROCESS	Up	0.139412	0.266493	Up	0.0070058	0.0322083	Up	0.232661	0.316399	Down	0.195725	0.230745
GO_DEOXYRIBONUCLEOSIDE_TRIPHOSPHATE_METABOLIC_PROCESS	Up	0.0167996	0.0617807	Up	0.00452415	0.0259484	Up	0.194219	0.272542	Down	0.171951	0.205015
GO_DEOXYRIBONUCLEOTIDE_BINDING	Up	0.155805	0.287601	Up	0.216075	0.318124	Up	0.378316	0.469104	Up	0.000185087	0.000740769
REACTOME_HDR_THROUGH_MMEJ_ALT_NHEJ_	Up	1.75642e-05	0.00147606	Up	0.00050059	0.0111299	Up	5.19247e-05	0.000966581	Down	0.317092	0.35727
GO_DEOXYRIBONUCLEOTIDE_METABOLIC_PROCESS	Up	0.0240351	0.0789789	Up	0.00140914	0.0154778	Up	0.0196954	0.0440643	Down	0.0583956	0.0772972
BIOCARTA_BARD1_PATHWAY	Up	4.12665e-05	0.00212391	Up	0.00262164	0.0204985	Up	9.43064e-06	0.000467283	Down	0.311357	0.351525
GO_DEOXYRIBOSE_PHOSPHATE_CATABOLIC_PROCESS	Up	0.510012	0.648311	Up	0.340102	0.447645	Up	0.17329	0.248132	Down	0.000111688	0.000530491
GO_DEPHOSPHORYLATION	Up	0.00129934	0.0129282	Up	0.105194	0.1856	Up	4.69512e-07	0.000189927	Up	6.83785e-06	0.000126895
GO_DEPHOSPHORYLATION_OF_RNA_POLYMERASE_II_C_TERMINAL_DOMAIN	Up	0.252195	0.401256	Up	0.132356	0.219983	Up	0.366701	0.457805	Up	0.589614	0.627918
GO_DEPYRIMIDINATION	Up	0.474608	0.617792	Down	0.169146	0.264963	Up	0.0572361	0.101901	Down	0.00787912	0.013404
GO_DERLIN_1_RETROTRANSLOCATION_COMPLEX	Down	0.244538	0.393321	Up	0.257729	0.363092	Down	0.175638	0.250818	Up	7.34337e-07	6.74813e-05
GO_DERMATAN_SULFATE_METABOLIC_PROCESS	Down	0.914985	0.948115	Down	0.931385	0.951147	Down	0.000604259	0.00383195	Down	0.00779389	0.0132783
GO_DERMATAN_SULFATE_PROTEOGLYCAN_METABOLIC_PROCESS	Up	0.359297	0.51083	Up	0.00682452	0.0317904	Up	0.26453	0.352021	Up	0.0042401	0.00796017
GO_DESMOSOME	Down	0.175376	0.312361	Down	0.0203851	0.0594921	Up	0.45078	0.540541	Up	8.40099e-06	0.000136309
GO_DESMOSOME_ORGANIZATION	Down	0.19576	0.335748	Down	0.000429741	0.0108468	Up	0.0193194	0.0433938	Up	0.00044761	0.00137674
GO_DETECTION_OF_ABIOTIC_STIMULUS	Up	0.293719	0.444946	Down	0.0113255	0.0418866	Up	0.127524	0.193303	Up	0.00076532	0.00205335
GO_DETECTION_OF_BACTERIAL_LIPOPROTEIN	Up	0.586237	0.712193	Down	0.109271	0.190908	Up	0.0338844	0.0672096	Up	0.015696	0.0243074
GO_POSITIVE_REGULATION_OF_GLYCOLYTIC_PROCESS	Up	0.00682792	0.0351283	Up	0.00465197	0.0261764	Up	0.0432118	0.0813679	Up	0.56897	0.608398
GO_DETECTION_OF_CALCIUM_ION	Down	0.0029364	0.0208354	Down	0.191872	0.291298	Up	0.0238513	0.0511482	Up	0.412895	0.454113
GO_DETECTION_OF_CELL_DENSITY	Up	0.990554	0.993909	Up	0.0350198	0.0848673	Up	0.373297	0.464495	Up	0.000601255	0.00171002
GO_DETECTION_OF_CHEMICAL_STIMULUS_INVOLVED_IN_SENSORY_PERCEPTION_OF_TASTE	Up	0.106423	0.221567	Up	0.517038	0.618628	Up	0.36959	0.460947	Up	0.0151702	0.0236274
GO_DETECTION_OF_EXTERNAL_BIOTIC_STIMULUS	Up	0.000962136	0.0108222	Up	0.0401058	0.0929323	Up	0.00762206	0.0216633	Up	0.00271275	0.00552319
GO_DETECTION_OF_LIGHT_STIMULUS	Down	0.856266	0.909861	Up	0.0251388	0.0680407	Down	0.0798443	0.132758	Up	0.00066811	0.0018533
GO_DETECTION_OF_LIGHT_STIMULUS_INVOLVED_IN_SENSORY_PERCEPTION	Up	0.0711864	0.167011	Down	0.0123821	0.0441936	Down	0.0616309	0.108106	Down	0.0510265	0.0684432
GO_DETECTION_OF_MECHANICAL_STIMULUS	Down	0.920385	0.951126	Down	0.0156067	0.0505163	Up	0.309082	0.398965	Up	0.00499982	0.00912419
GO_DETECTION_OF_MECHANICAL_STIMULUS_INVOLVED_IN_SENSORY_PERCEPTION	Down	0.41681	0.565916	Down	0.166177	0.261715	Up	0.112825	0.175266	Up	0.00283348	0.00572247
GO_DETECTION_OF_MECHANICAL_STIMULUS_INVOLVED_IN_SENSORY_PERCEPTION_OF_PAIN	Up	0.540949	0.674991	Down	0.00364734	0.0235555	Up	0.00207934	0.00863042	Up	6.13324e-06	0.000122833
GO_DETECTION_OF_MECHANICAL_STIMULUS_INVOLVED_IN_SENSORY_PERCEPTION_OF_SOUND	Down	0.0311871	0.0943328	Down	0.859875	0.897645	Down	0.196671	0.275412	Down	0.0186362	0.0282429
GO_DETECTION_OF_MOLECULE_OF_BACTERIAL_ORIGIN	Up	0.187635	0.327012	Down	0.486058	0.589573	Up	0.0544661	0.0980567	Up	0.391527	0.433103
GO_DETECTION_OF_OTHER_ORGANISM	Up	0.000114323	0.00359104	Up	0.0246538	0.0672035	Up	0.0122649	0.0307359	Up	0.000526118	0.0015489
GO_DETECTION_OF_STIMULUS	Up	0.0184538	0.0659569	Up	0.00984795	0.038709	Up	0.00599652	0.0182042	Up	6.54319e-05	0.000381411
GO_DETECTION_OF_STIMULUS_INVOLVED_IN_SENSORY_PERCEPTION	Up	0.389573	0.539986	Down	0.0141136	0.0476029	Up	0.906113	0.930376	Up	0.0193025	0.0291018
GO_DETECTION_OF_STIMULUS_INVOLVED_IN_SENSORY_PERCEPTION_OF_PAIN	Down	0.880747	0.926143	Down	0.00300751	0.0218789	Up	0.00956021	0.0254975	Up	0.000192367	0.0007605
GO_DETECTION_OF_TEMPERATURE_STIMULUS	Down	0.866029	0.916554	Down	0.000659993	0.0121283	Up	0.00382492	0.0132118	Down	0.00343546	0.00669334
GO_DETECTION_OF_TEMPERATURE_STIMULUS_INVOLVED_IN_SENSORY_PERCEPTION	Up	0.745447	0.834427	Down	0.000139411	0.0085419	Up	0.00817825	0.0228059	Down	0.000679896	0.00187728
GO_DETECTION_OF_VIRUS	Up	0.00835294	0.0394911	Up	0.45695	0.562806	Up	0.502237	0.589902	Up	0.0410842	0.0564576
GO_DETECTION_OF_VISIBLE_LIGHT	Down	0.816012	0.882876	Up	0.257322	0.362654	Down	0.108128	0.169585	Up	0.00307022	0.0060998
GO_DETERMINATION_OF_ADULT_LIFESPAN	Up	0.0182097	0.0653399	Up	0.000279196	0.00993919	Up	0.00562777	0.0174063	Up	0.313243	0.353478
GO_DETERMINATION_OF_DIGESTIVE_TRACT_LEFT_RIGHT_ASYMMETRY	Up	0.574355	0.701618	Down	0.474529	0.578964	Down	0.799545	0.850137	Down	0.0233923	0.0344408
GO_DETERMINATION_OF_DORSAL_VENTRAL_ASYMMETRY	Up	0.275205	0.425105	Up	0.011484	0.0421873	Up	0.0181741	0.0414058	Up	0.127203	0.156051
GO_DETERMINATION_OF_LEFT_RIGHT_ASYMMETRY_IN_LATERAL_MESODERM	Down	0.0272423	0.0860253	Down	0.0350447	0.084909	Down	0.160915	0.233341	Down	0.00363872	0.00701784
GO_DETERMINATION_OF_LIVER_LEFT_RIGHT_ASYMMETRY	Up	0.628626	0.745519	Down	0.482377	0.586329	Up	0.563557	0.645982	Down	0.00667278	0.0116351
GO_DETERMINATION_OF_PANCREATIC_LEFT_RIGHT_ASYMMETRY	Up	0.847922	0.905018	Down	0.43472	0.541579	Up	0.807402	0.856336	Down	0.0323512	0.0456835
GO_DETOXIFICATION	Down	0.6702	0.777936	Down	0.369201	0.477753	Up	0.34683	0.437542	Up	0.00379054	0.00725476
GO_DETOXIFICATION_OF_INORGANIC_COMPOUND	Up	0.061649	0.150782	Up	0.00737421	0.0330388	Up	0.0107748	0.0278985	Up	2.78642e-05	0.00023881
GO_DETOXIFICATION_OF_NITROGEN_COMPOUND	Down	0.745171	0.834296	Down	0.000302613	0.0100389	Down	0.903168	0.928812	Down	5.715e-05	0.000353004
GO_DEUTEROSOME	Up	0.157668	0.290073	Up	0.0199335	0.058638	Up	0.0117594	0.0297915	Down	0.154079	0.185611
GO_DEVELOPMENT_OF_PRIMARY_FEMALE_SEXUAL_CHARACTERISTICS	Up	0.00205203	0.0168801	Down	0.0148529	0.0491043	Up	0.00045546	0.00324216	Down	0.000208598	0.000803204
GO_DEVELOPMENT_OF_PRIMARY_SEXUAL_CHARACTERISTICS	Up	0.00319856	0.0220152	Down	0.0129783	0.0453897	Up	0.000107578	0.00144133	Down	0.00217969	0.00464071
GO_DEVELOPMENT_OF_SECONDARY_FEMALE_SEXUAL_CHARACTERISTICS	Down	0.0158183	0.0593278	Down	0.0370731	0.0881991	Up	0.297173	0.386367	Up	0.00228181	0.00481887
GO_DEVELOPMENT_OF_SECONDARY_SEXUAL_CHARACTERISTICS	Down	0.0188702	0.0670353	Down	0.159029	0.253226	Up	0.0073269	0.0210888	Up	1.6313e-07	5.52211e-05
GO_DEVELOPMENTAL_CELL_GROWTH	Up	0.350625	0.502182	Down	0.00629	0.0305123	Up	0.0200486	0.044693	Up	0.00379985	0.0072688
GO_DEVELOPMENTAL_GROWTH	Up	0.102018	0.214992	Down	0.024508	0.0669321	Up	0.0117999	0.0298618	Up	0.0270123	0.038982
GO_DEVELOPMENTAL_GROWTH_INVOLVED_IN_MORPHOGENESIS	Up	0.107903	0.223754	Down	0.00113983	0.0142852	Up	0.00915041	0.0246812	Up	0.0225851	0.0333903
GO_DEVELOPMENTAL_INDUCTION	Up	0.707716	0.807228	Down	0.030549	0.0774827	Up	0.185074	0.261804	Down	0.00110972	0.00273623
GO_DEVELOPMENTAL_MATURATION	Up	0.00243724	0.0186453	Up	0.911912	0.936916	Up	0.000172378	0.00185471	Up	0.000530761	0.00155755
GO_DEVELOPMENTAL_PIGMENTATION	Up	0.179993	0.317431	Down	0.0195107	0.0578391	Up	0.0012051	0.00596326	Up	0.750798	0.779368
GO_DEVELOPMENTAL_PROCESS_INVOLVED_IN_REPRODUCTION	Up	0.0129506	0.0524153	Down	0.22043	0.323178	Up	0.00031689	0.00262335	Up	0.117985	0.1459
GO_DIACYLGLYCEROL_BINDING	Up	0.0169925	0.0622248	Up	0.104448	0.184734	Up	0.0336133	0.0667727	Up	0.000288083	0.00100281
GO_DIACYLGLYCEROL_BIOSYNTHETIC_PROCESS	Down	0.00303534	0.0212605	Down	0.0314813	0.079065	Down	0.0097278	0.0258168	Down	0.00319089	0.00629616
GO_DIACYLGLYCEROL_KINASE_ACTIVITY	Up	0.0279189	0.087409	Down	0.129039	0.215693	Up	0.00629711	0.0188528	Up	0.168486	0.201213
GO_DIACYLGLYCEROL_METABOLIC_PROCESS	Up	0.335581	0.488079	Down	0.0151145	0.0496104	Up	0.131709	0.198402	Down	0.00337805	0.00660227
GO_DIACYLGLYCEROL_O_ACYLTRANSFERASE_ACTIVITY	Down	0.939139	0.96233	Down	0.00094008	0.0134783	Down	0.862509	0.898607	Down	0.00297032	0.00594098
GO_DIADENOSINE_POLYPHOSPHATE_CATABOLIC_PROCESS	Down	0.532984	0.668303	Down	0.000201088	0.00916931	Up	0.485325	0.5734	Down	0.000522445	0.00154045
GO_DIADENOSINE_POLYPHOSPHATE_METABOLIC_PROCESS	Up	0.847102	0.904356	Down	0.000976194	0.0136518	Up	0.0149879	0.0356963	Up	0.446149	0.487298
GO_DIAPEDESIS	Up	0.760292	0.844097	Up	0.000491659	0.0111202	Up	0.483185	0.571545	Up	0.0457754	0.0621649
GO_DIAPHRAGM_DEVELOPMENT	Down	0.0289521	0.0896441	Down	0.566399	0.66158	Down	0.0629736	0.109966	Down	0.0152676	0.0237471
GO_DICARBOXYLIC_ACID_BIOSYNTHETIC_PROCESS	Up	0.0254963	0.0822908	Up	0.0234346	0.0651295	Up	0.000193153	0.00195657	Up	0.000291423	0.00101092
GO_DICARBOXYLIC_ACID_CATABOLIC_PROCESS	Down	0.19824	0.33862	Down	0.00235839	0.0195034	Down	0.189574	0.266967	Down	0.0177756	0.0271029
GO_UBIQUITIN_LIKE_MODIFIER_ACTIVATING_ENZYME_ACTIVITY	Up	0.00690258	0.0353601	Up	0.00420895	0.0250926	Down	0.277132	0.365599	Up	0.00109197	0.00270223
GO_DICARBOXYLIC_ACID_TRANSMEMBRANE_TRANSPORTER_ACTIVITY	Up	0.0883027	0.194305	Up	0.0204934	0.0597087	Up	0.174927	0.250159	Up	3.71093e-05	0.000277597
GO_DICARBOXYLIC_ACID_TRANSPORT	Up	0.0480954	0.127122	Up	0.0220563	0.062623	Up	0.00704049	0.0204978	Up	7.52297e-05	0.000412214
GO_DICHOTOMOUS_SUBDIVISION_OF_AN_EPITHELIAL_TERMINAL_UNIT	Up	0.000231428	0.00505236	Down	0.822385	0.869688	Up	2.94746e-06	0.000319505	Up	0.00488925	0.00895816
GO_TETRAHYDROFOLATE_METABOLIC_PROCESS	Up	9.99635e-06	0.00118511	Up	0.000157682	0.00864216	Up	0.00217809	0.0089293	Up	0.582858	0.621605
GO_DIENCEPHALON_DEVELOPMENT	Down	0.582601	0.708964	Up	0.528384	0.628947	Down	0.824422	0.869608	Up	0.323842	0.364363
GO_DIET_INDUCED_THERMOGENESIS	Down	0.372657	0.524312	Down	0.685317	0.76266	Down	0.00191606	0.00817701	Down	0.598175	0.636295
GO_DIGESTION	Down	0.760489	0.844212	Up	0.0032165	0.0224363	Up	0.000105697	0.00142796	Up	1.21138e-05	0.000160124
GO_DIGESTIVE_SYSTEM_DEVELOPMENT	Up	0.0713049	0.16713	Up	0.0181169	0.0552433	Up	0.00171801	0.00754928	Up	0.382425	0.42386
GO_DIGESTIVE_SYSTEM_PROCESS	Up	0.896512	0.935703	Up	0.00394589	0.0243113	Up	1.8579e-05	0.000610989	Up	5.23559e-05	0.000334391
GO_DIGESTIVE_TRACT_MORPHOGENESIS	Up	0.0168179	0.0617899	Up	0.800234	0.852781	Up	0.00430728	0.0143701	Up	0.0126077	0.0201448
GO_DIHYDROLIPOYL_DEHYDROGENASE_COMPLEX	Down	0.266646	0.41599	Up	0.275421	0.382026	Up	0.838856	0.880769	Up	0.011751	0.0189588
GO_DIOL_BIOSYNTHETIC_PROCESS	Up	0.0234409	0.0777814	Up	0.0517136	0.111284	Up	0.00796676	0.0223799	Up	0.012484	0.0199743
GO_DIOL_METABOLIC_PROCESS	Up	0.0235951	0.0781081	Up	0.387296	0.495619	Up	0.00354686	0.0125266	Down	0.229832	0.267166
GO_DIOXYGENASE_ACTIVITY	Down	0.906018	0.9417	Up	0.390996	0.49879	Up	0.927661	0.94601	Up	0.000176223	0.000717168
GO_DIPEPTIDASE_ACTIVITY	Up	0.909791	0.944303	Down	0.489934	0.59315	Up	0.247398	0.333018	Up	0.96621	0.971011
GO_DIPEPTIDE_TRANSMEMBRANE_TRANSPORT	Down	0.0422457	0.116537	Up	0.080812	0.153183	Down	0.0437324	0.082201	Up	0.00025384	0.000917312
GO_DIPEPTIDYL_PEPTIDASE_ACTIVITY	Down	0.000920424	0.0105249	Down	0.169421	0.265314	Down	0.000432655	0.00314258	Down	0.534159	0.574358
GO_DIPHOSPHOINOSITOL_POLYPHOSPHATE_METABOLIC_PROCESS	Down	0.425486	0.57366	Down	0.00372095	0.0237809	Up	0.205375	0.285304	Down	0.0199898	0.0299962
GO_DIPHOSPHOTRANSFERASE_ACTIVITY	Down	0.410824	0.560472	Up	0.548249	0.646229	Up	0.0949781	0.152789	Up	0.370091	0.411338
GO_DIRECT_OSSIFICATION	Down	0.91635	0.948716	Down	0.00390293	0.024244	Up	0.948678	0.962357	Down	0.000301024	0.00103399
GO_DISACCHARIDE_BIOSYNTHETIC_PROCESS	Down	0.059173	0.146653	Down	0.609567	0.699036	Down	0.725966	0.788572	Up	5.34079e-06	0.000119752
GO_DISACCHARIDE_METABOLIC_PROCESS	Down	0.010577	0.0460556	Down	0.108851	0.19036	Down	0.000636919	0.00396059	Up	0.000440307	0.00136024
GO_DISORDERED_DOMAIN_SPECIFIC_BINDING	Up	0.191352	0.330941	Up	0.0205453	0.059802	Up	0.000407877	0.00303491	Up	7.09947e-05	0.00039807
GO_DISTAL_AXON	Up	0.257109	0.406219	Down	0.220766	0.323521	Up	1.19569e-05	0.000513276	Up	1.72601e-06	8.46188e-05
GO_DISTAL_CONVOLUTED_TUBULE_DEVELOPMENT	Down	0.425962	0.574045	Down	0.0226785	0.0637867	Down	0.636374	0.710856	Down	0.00329588	0.00647336
GO_DISTAL_TUBULE_DEVELOPMENT	Up	0.686899	0.790947	Down	0.0391245	0.0912312	Down	0.855491	0.893109	Down	0.819126	0.841081
GO_DISULFIDE_OXIDOREDUCTASE_ACTIVITY	Down	0.870433	0.919434	Up	0.00114577	0.0142852	Up	0.172844	0.247618	Up	2.00107e-05	0.000203023
GO_DITERPENOID_BIOSYNTHETIC_PROCESS	Up	0.345003	0.497348	Up	0.467483	0.57246	Down	0.951644	0.964715	Down	0.65543	0.690597
GO_DIVALENT_INORGANIC_ANION_HOMEOSTASIS	Up	0.144184	0.272437	Down	0.696808	0.771732	Up	0.0765045	0.12828	Up	0.000134907	0.000600084
GO_DIVALENT_INORGANIC_CATION_HOMEOSTASIS	Up	0.000326339	0.00595851	Down	0.297506	0.405354	Up	0.000189696	0.00193701	Up	0.00401703	0.0076124
GO_DIVALENT_INORGANIC_CATION_TRANSMEMBRANE_TRANSPORTER_ACTIVITY	Down	0.27227	0.422121	Up	0.59328	0.685263	Down	0.0605475	0.106552	Up	0.000269405	0.000957926
GO_DIVALENT_INORGANIC_CATION_TRANSPORT	Up	0.0899606	0.197046	Up	0.0859506	0.160152	Up	0.00090977	0.00495948	Up	7.22908e-05	0.000402015
GO_DIVALENT_METAL_ION_EXPORT	Up	0.227574	0.373618	Up	0.0225794	0.0636017	Up	0.00762176	0.0216633	Up	0.0909626	0.115235
GO_DNA_APURINIC_OR_APYRIMIDINIC_SITE_ENDONUCLEASE_ACTIVITY	Up	0.797166	0.870275	Down	0.0171606	0.0535995	Up	0.262022	0.349154	Up	0.690008	0.723262
GO_DNA_BINDING_BENDING	Up	0.0406528	0.113618	Down	0.893204	0.923088	Up	0.000790513	0.00453586	Down	0.00105126	0.00262529
GO_DNA_BINDING_TRANSCRIPTION_ACTIVATOR_ACTIVITY	Up	0.0600866	0.14801	Down	0.230543	0.333954	Up	0.0894634	0.14561	Down	0.00257335	0.00530199
GO_DNA_BINDING_TRANSCRIPTION_FACTOR_ACTIVITY	Up	0.0305478	0.0929739	Up	0.354523	0.462487	Up	0.421249	0.512343	Down	0.00280604	0.00567685
GO_DNA_BINDING_TRANSCRIPTION_FACTOR_BINDING	Up	0.00749344	0.037136	Down	0.00622118	0.0302767	Up	0.0073991	0.0212222	Down	0.00021558	0.00082035
GO_DNA_BINDING_TRANSCRIPTION_REPRESSOR_ACTIVITY	Up	0.00147993	0.0140663	Down	0.0371987	0.0883968	Up	0.0626389	0.109527	Down	0.000570368	0.00164383
HP_APLASIA_HYPOPLASIA_AFFECTING_THE_ANTERIOR_SEGMENT_OF_THE_EYE	Up	2.94011e-05	0.00181356	Up	0.00194981	0.0178929	Up	1.71964e-05	0.000600507	Down	0.326618	0.367192
GO_DNA_CATABOLIC_PROCESS	Up	0.295943	0.447284	Up	0.0119187	0.0431933	Up	0.0412573	0.0783822	Down	0.0748371	0.0967706
GO_DNA_CATABOLIC_PROCESS_ENDONUCLEOLYTIC	Up	0.509268	0.647639	Up	0.115405	0.198945	Up	0.20498	0.284868	Down	0.00238131	0.00498295
GO_DNA_CATABOLIC_PROCESS_EXONUCLEOLYTIC	Up	0.0620847	0.151601	Up	0.0803438	0.152488	Up	0.000200204	0.00199453	Up	0.00302398	0.00602448
GO_CALCIUM_ION_REGULATED_EXOCYTOSIS	Down	0.0029104	0.0207415	Up	0.009645	0.0382049	Up	0.0195178	0.0437602	Up	0.000345393	0.00114219
GO_NUCLEOTIDE_EXCISION_REPAIR_DNA_GAP_FILLING	Up	0.0013204	0.0130882	Up	0.00294564	0.0216856	Up	0.000301243	0.00254775	Down	0.33288	0.373553
GO_DNA_CYTOSINE_DEAMINATION	Down	0.387548	0.538172	Down	0.162319	0.257044	Down	0.115045	0.177848	Down	0.000347011	0.0011461
GO_DNA_DAMAGE_INDUCED_PROTEIN_PHOSPHORYLATION	Up	0.000322946	0.00595664	Up	0.439573	0.546685	Up	0.00116857	0.00584287	Down	0.000714456	0.00194744
PID_FANCONI_PATHWAY	Up	6.44373e-05	0.0026786	Up	0.00151826	0.0160132	Up	6.1537e-05	0.00106101	Down	0.332819	0.373505
GO_DNA_DAMAGE_RESPONSE_SIGNAL_TRANSDUCTION_BY_P53_CLASS_MEDIATOR	Up	0.000346826	0.00615104	Up	0.0574272	0.11952	Up	8.59176e-05	0.00125736	Up	0.159695	0.19174
GO_DNA_DAMAGE_RESPONSE_SIGNAL_TRANSDUCTION_RESULTING_IN_TRANSCRIPTION	Up	0.0168664	0.0619142	Up	0.875116	0.909134	Up	0.064117	0.1115	Down	0.0771603	0.099414
GO_DNA_DEALKYLATION	Down	0.999839	0.999886	Up	0.413447	0.520658	Down	0.410987	0.502068	Up	0.100214	0.125697
GO_DNA_DEALKYLATION_INVOLVED_IN_DNA_REPAIR	Up	0.965889	0.978637	Up	0.00120603	0.01457	Down	0.846118	0.885918	Up	0.000260152	0.000933866
GO_DNA_DEAMINATION	Down	0.235097	0.382506	Down	0.12547	0.211357	Down	0.278061	0.366594	Down	0.000287672	0.00100187
GO_DNA_DEMETHYLASE_ACTIVITY	Up	0.848852	0.905445	Up	0.354341	0.462336	Down	0.407119	0.498414	Up	0.0909953	0.115269
GO_DNA_DEMETHYLATION	Up	0.770868	0.85138	Down	0.023959	0.0660545	Down	0.630176	0.705393	Down	0.0646579	0.0847703
GO_KINETOCHORE	Up	0.000302652	0.00575586	Up	0.00403073	0.0245378	Up	3.42521e-06	0.00033107	Down	0.336832	0.377484
GO_CELL_CELL_ADHESION_INVOLVED_IN_GASTRULATION	Down	0.00198542	0.016579	Down	0.00500447	0.0271373	Up	0.355836	0.446626	Down	0.0718058	0.0932291
GO_PROTEIN_HETEROTETRAMERIZATION	Up	0.000412072	0.00673055	Up	0.0042801	0.0253088	Up	0.000290463	0.00249305	Up	0.573559	0.612775
GO_DNA_DIRECTED_DNA_POLYMERASE_ACTIVITY	Up	0.000320319	0.00594275	Up	0.0436492	0.0986857	Up	0.000279239	0.00243929	Down	0.0153466	0.0238534
GO_DNA_STRAND_ELONGATION	Up	1.59642e-07	0.000441395	Up	2.56717e-05	0.00612975	Up	1.13405e-06	0.00023248	Down	0.364313	0.405602
GO_DNA_ENDOREDUPLICATION	Up	0.00885454	0.0408793	Up	0.459146	0.564915	Up	0.000405169	0.00302542	Down	0.03591	0.0500636
BIOCARTA_ATRBRCA_PATHWAY	Up	3.46086e-05	0.00196759	Up	8.47333e-05	0.00782985	Up	0.000226831	0.00213293	Up	0.553626	0.593499
WP_INTEGRATED_CANCER_PATHWAY	Up	2.04362e-05	0.00155653	Up	0.00244824	0.0198741	Up	1.87263e-05	0.000610989	Down	0.358183	0.39937
GO_DNA_HELICASE_COMPLEX	Up	0.212868	0.356238	Up	0.350501	0.458663	Up	0.685574	0.754121	Up	0.235983	0.273515
GO_FAS_SIGNALING_PATHWAY	Up	0.00230665	0.0181037	Up	0.00744192	0.0331552	Down	0.340059	0.430783	Up	0.00115526	0.00282923
GO_DNA_INTEGRATION	Up	0.97877	0.986745	Down	0.017398	0.0540042	Down	0.272794	0.360758	Down	0.00111411	0.0027454
WU_HBX_TARGETS_3_UP	Up	0.00267282	0.0196987	Up	0.0046708	0.0262382	Up	0.049225	0.0902745	Up	0.488304	0.528701
GO_DNA_LIGATION	Up	0.148831	0.278663	Up	0.531588	0.631589	Up	0.00961429	0.0256125	Down	2.93884e-05	0.000244597
GO_DNA_LIGATION_INVOLVED_IN_DNA_REPAIR	Up	0.0203307	0.0705321	Up	0.20945	0.310915	Up	0.000683389	0.00414159	Down	2.70234e-05	0.000235255
GO_CELL_CYCLE_CHECKPOINT	Up	1.85032e-06	0.000776817	Up	0.012091	0.0435389	Up	4.39144e-07	0.00018386	Up	0.576593	0.615672
GO_DNA_METHYLATION	Up	0.000892931	0.010371	Up	0.14527	0.235979	Up	0.00249016	0.00979032	Up	0.349705	0.39062
GO_DNA_METHYLATION_DEPENDENT_HETEROCHROMATIN_ASSEMBLY	Up	0.0233644	0.0775888	Up	0.0891485	0.164404	Up	0.0112346	0.0287821	Down	0.748229	0.777158
GO_DNA_METHYLATION_INVOLVED_IN_GAMETE_GENERATION	Down	0.84041	0.899464	Down	0.331072	0.43867	Down	0.115145	0.177949	Down	0.0922652	0.116751
GO_DNA_METHYLATION_ON_CYTOSINE	Up	0.00402963	0.0253694	Up	0.0238613	0.0658975	Up	0.0133279	0.0327756	Up	0.265659	0.30452
GO_DNA_METHYLATION_OR_DEMETHYLATION	Up	0.00212792	0.0172555	Up	0.526975	0.627875	Up	0.00899194	0.0243838	Down	0.811621	0.834841
GO_DNA_METHYLTRANSFERASE_ACTIVITY	Up	0.000465102	0.00718807	Up	0.211937	0.313545	Up	0.00227772	0.00920671	Down	0.239579	0.27727
GO_DNA_MODIFICATION	Up	0.00326616	0.0222688	Up	0.0369987	0.0880908	Up	0.000301709	0.00254775	Down	0.0865952	0.1102
GO_DNA_N_GLYCOSYLASE_ACTIVITY	Up	0.202954	0.344354	Down	0.0533308	0.113601	Up	0.0563139	0.100617	Down	0.00350231	0.00679713
FUJII_YBX1_TARGETS_DN	Up	1.72364e-06	0.000776817	Up	0.00883289	0.0363069	Up	9.68797e-07	0.000229882	Up	0.568021	0.607414
GO_DNA_PACKAGING_COMPLEX	Up	0.0388036	0.109767	Down	0.192001	0.29143	Down	0.00306373	0.0112884	Down	0.000164547	0.000684214
GO_DNA_POLYMERASE_ACTIVITY	Up	0.000314879	0.00588204	Up	0.0175058	0.0541709	Up	0.000128476	0.00157305	Down	0.30535	0.345368
GO_DNA_POLYMERASE_BINDING	Up	0.0258469	0.0829514	Up	0.00132548	0.0150675	Up	0.00179778	0.00779558	Up	2.20514e-05	0.000213228
GO_TELOMERE_MAINTENANCE_VIA_SEMI_CONSERVATIVE_REPLICATION	Up	0.000149489	0.00408358	Up	0.000203919	0.00916931	Up	5.09281e-05	0.000964243	Down	0.384311	0.425748
GO_DNA_PROTECTION	Up	0.86253	0.914116	Up	0.218516	0.320908	Up	0.304143	0.39375	Up	0.350147	0.391032
GO_DNA_RECOMBINASE_MEDIATOR_COMPLEX	Up	0.0197081	0.0691247	Up	0.00164865	0.0165961	Up	0.0102601	0.0268869	Down	0.659265	0.69422
MANNE_COVID19_NONICU_VS_HEALTHY_DONOR_PLATELETS_UP	Up	0.00963727	0.0432218	Up	0.000572594	0.0117079	Up	0.518862	0.604693	Up	0.00245863	0.00511573
GO_REGULATION_OF_MITOTIC_CENTROSOME_SEPARATION	Up	0.00471229	0.0280391	Up	0.000556176	0.0116514	Up	0.000763917	0.00444509	Up	0.514797	0.554929
GO_STEROID_METABOLIC_PROCESS	Up	0.00438435	0.0267771	Up	0.00163149	0.0164821	Up	0.0969354	0.155331	Down	0.957671	0.963765
GO_DNA_REPAIR_COMPLEX_ASSEMBLY	Down	0.705604	0.805256	Up	0.435967	0.543003	Up	0.818873	0.865099	Down	0.543943	0.583952
WP_MIRNA_REGULATION_OF_DNA_DAMAGE_RESPONSE	Up	2.70313e-05	0.0017282	Up	0.000672883	0.0121773	Up	6.24995e-05	0.00106884	Up	0.535655	0.575849
HP_HYPERTROPHIC_NERVE_CHANGES	Down	0.0102355	0.0451728	Down	0.00345227	0.0230826	Down	0.102011	0.161788	Up	0.843392	0.862418
GO_DNA_REPLICATION_DEPENDENT_NUCLEOSOME_ORGANIZATION	Up	0.00998592	0.0443318	Up	0.0756717	0.146099	Up	0.0236653	0.0508425	Down	0.0014069	0.00329107
GO_DNA_REPLICATION_FACTOR_A_COMPLEX	Up	0.988867	0.992642	Up	0.488557	0.591925	Up	0.257079	0.343868	Down	0.00182838	0.00403831
KEGG_AUTOIMMUNE_THYROID_DISEASE	Up	0.00430285	0.0264638	Up	0.00234127	0.0194607	Down	0.343835	0.434441	Up	0.000157437	0.000664641
GO_DNA_REPLICATION_INDEPENDENT_NUCLEOSOME_ORGANIZATION	Up	0.00027516	0.00549794	Up	0.0319618	0.079881	Up	1.75383e-05	0.000604677	Down	0.0421721	0.0577864
GO_DNA_POLYMERASE_COMPLEX	Up	0.000111194	0.00354731	Up	0.000326188	0.010149	Up	4.92557e-05	0.000948803	Up	0.520651	0.560923
GO_LATE_ENDOSOME_TO_GOLGI_TRANSPORT	Down	0.00847114	0.0398256	Down	0.000289045	0.00993919	Down	0.0049271	0.015838	Down	0.49596	0.53641
GO_DNA_REPLICATION_PREINITIATION_COMPLEX	Up	7.55906e-05	0.00293849	Up	0.0154385	0.0502115	Up	7.84759e-05	0.00121584	Up	0.349202	0.390079
GO_DNA_REPLICATION_SYNTHESIS_OF_RNA_PRIMER	Up	0.00246719	0.0188025	Up	0.0353805	0.0854569	Up	0.000553981	0.00365641	Down	0.00974746	0.0160993
GO_NEGATIVE_REGULATION_OF_DNA_DEPENDENT_DNA_REPLICATION	Up	1.03471e-05	0.00118511	Up	0.0010989	0.0141553	Up	8.97637e-06	0.000459411	Up	0.523619	0.56386
GO_ANIMAL_ORGAN_REGENERATION	Up	0.00202856	0.0167569	Up	9.23242e-05	0.00809441	Up	1.7564e-05	0.000604677	Down	0.417372	0.458654
GO_REGULATION_OF_DOUBLE_STRAND_BREAK_REPAIR	Up	7.96002e-07	0.000723712	Up	0.00272644	0.0208484	Up	3.16397e-05	0.000772089	Down	0.392195	0.433683
GO_MODULATION_BY_SYMBIONT_OF_ENTRY_INTO_HOST	Up	0.00293572	0.0208354	Up	0.000131076	0.0085419	Up	0.468717	0.557572	Up	7.10417e-06	0.00012895
GO_CELLULAR_RESPONSE_TO_CISPLATIN	Up	4.75494e-05	0.00230983	Up	0.000569503	0.0117079	Up	0.000112506	0.0014745	Up	0.51068	0.550886
GO_DNA_TEMPLATED_TRANSCRIPTION_ELONGATION	Up	0.0230452	0.076832	Up	0.00400745	0.0244998	Up	0.00287678	0.0108027	Up	0.00778012	0.0132592
GO_DNA_TEMPLATED_TRANSCRIPTION_INITIATION	Up	0.0211009	0.072404	Down	0.75576	0.81946	Up	0.00236039	0.00942056	Up	0.0265252	0.0383633
GO_DNA_TEMPLATED_TRANSCRIPTION_TERMINATION	Up	0.10808	0.223927	Up	0.00170389	0.0167863	Up	0.00673267	0.0198044	Up	0.000988242	0.00249696
GO_DNA_TOPOISOMERASE_ACTIVITY	Up	0.0326583	0.0974383	Down	0.370283	0.4788	Up	0.040775	0.0776201	Down	0.00289273	0.00581588
GO_DNA_TOPOISOMERASE_BINDING	Up	0.00465686	0.0278511	Up	0.1233	0.208706	Up	0.00428135	0.0143086	Down	0.00928113	0.0154297
GO_DNA_TOPOLOGICAL_CHANGE	Up	0.00967458	0.0433253	Down	0.0288428	0.0745158	Up	0.000438041	0.00317184	Down	0.000265723	0.000947878
GO_DNA_TRANSLOCASE_ACTIVITY	Up	0.0403344	0.112908	Up	0.041295	0.0949192	Up	0.0890612	0.145113	Down	0.125413	0.154007
HP_ABSENT_TESTIS	Up	0.00121432	0.0124656	Up	0.00167474	0.0166921	Up	8.55741e-05	0.00125703	Up	0.499522	0.540012
GO_DOLICHOL_METABOLIC_PROCESS	Down	0.367455	0.518867	Up	0.363894	0.472426	Up	0.679283	0.748689	Up	0.323984	0.364484
GO_DOLICHYL_DIPHOSPHATE_BIOSYNTHETIC_PROCESS	Down	0.41755	0.566447	Up	0.189078	0.288117	Down	0.880919	0.91214	Up	0.0361933	0.0504084
GO_DOLICHYL_DIPHOSPHOOLIGOSACCHARIDE_PROTEIN_GLYCOTRANSFERASE_ACTIVITY	Up	0.143264	0.271356	Up	0.000516908	0.0112746	Up	0.000796407	0.00455918	Up	7.70093e-06	0.000132068
GO_DOLICHYL_PHOSPHATE_MANNOSE_PROTEIN_MANNOSYLTRANSFERASE_ACTIVITY	Down	0.0490026	0.128736	Up	0.0564095	0.118056	Up	0.0601453	0.105941	Up	0.789067	0.814072
GO_DOPAMINE_BINDING	Up	0.466931	0.610861	Up	0.637901	0.722937	Up	0.555489	0.638473	Up	0.274234	0.31307
GO_DOPAMINE_BIOSYNTHETIC_PROCESS	Up	0.0370124	0.106355	Up	0.00460556	0.0261082	Up	0.00116324	0.00582172	Up	0.000433764	0.00134648
GO_DOPAMINE_METABOLIC_PROCESS	Up	0.260659	0.409799	Up	0.0198597	0.0584877	Up	0.00705152	0.0205129	Up	8.27406e-06	0.000135774
GO_DOPAMINE_NEUROTRANSMITTER_RECEPTOR_ACTIVITY	Up	0.81489	0.882036	Down	0.16556	0.260939	Down	0.930668	0.948387	Up	0.779079	0.805184
GO_DOPAMINE_RECEPTOR_BINDING	Up	0.153077	0.283933	Down	0.977756	0.984804	Up	0.00651362	0.0193264	Up	0.878331	0.893584
GO_DOPAMINE_RECEPTOR_SIGNALING_PATHWAY	Down	0.626385	0.743658	Down	0.559011	0.655565	Up	0.0423938	0.0801361	Up	0.000462506	0.00140863
GO_DOPAMINE_TRANSPORT	Down	0.0638893	0.154607	Up	0.18481	0.283372	Up	0.0343152	0.0679168	Up	0.261681	0.300288
GO_DOPAMINERGIC_NEURON_AXON_GUIDANCE	Up	0.411488	0.561081	Up	0.14383	0.234288	Up	0.958497	0.969839	Down	0.0627827	0.0825344
GO_DOPAMINERGIC_NEURON_DIFFERENTIATION	Up	0.138974	0.266059	Down	0.930389	0.950638	Up	0.0823509	0.136215	Up	0.000311284	0.00106109
GO_DOPAMINERGIC_SYNAPSE	Down	0.712548	0.811201	Down	0.0730052	0.14243	Down	0.732842	0.794196	Down	0.0161806	0.0249585
GO_DORSAL_AORTA_DEVELOPMENT	Up	0.762518	0.845438	Down	0.139683	0.229044	Up	0.0893324	0.145464	Down	0.322658	0.363168
GO_DORSAL_AORTA_MORPHOGENESIS	Up	0.510921	0.648953	Down	0.0263505	0.0702149	Up	0.595498	0.67509	Down	0.0283431	0.0406431
GO_DORSAL_ROOT_GANGLION_DEVELOPMENT	Down	0.053658	0.137304	Up	0.0942483	0.171363	Up	0.0270628	0.0565477	Up	0.000151895	0.000649583
GO_DORSAL_SPINAL_CORD_DEVELOPMENT	Down	0.921353	0.95162	Up	0.00440652	0.025688	Up	0.336547	0.427234	Down	0.364782	0.406059
GO_DORSAL_VENTRAL_AXIS_SPECIFICATION	Up	0.111113	0.228035	Up	0.406326	0.513597	Down	0.629044	0.704501	Down	0.203686	0.239085
GO_DORSAL_VENTRAL_NEURAL_TUBE_PATTERNING	Down	0.55909	0.68962	Down	0.00064262	0.0121165	Up	0.00958047	0.0255386	Down	0.00013798	0.000609039
GO_DORSAL_VENTRAL_PATTERN_FORMATION	Up	0.839251	0.898911	Down	0.00407095	0.0246543	Up	0.00699788	0.0204031	Down	0.000190711	0.000755944
HP_KERATITIS	Up	0.00356856	0.0235301	Up	0.00364761	0.0235555	Up	0.443182	0.533345	Up	0.000367375	0.00119537
GO_NEGATIVE_REGULATION_OF_CHEMOTAXIS	Down	0.00721148	0.0362799	Down	0.0124297	0.0442959	Down	0.00406031	0.013789	Up	0.407663	0.448852
GO_DOUBLE_STRAND_BREAK_REPAIR_INVOLVED_IN_MEIOTIC_RECOMBINATION	Up	0.0392304	0.110736	Up	0.0216466	0.0618941	Up	0.0658499	0.113752	Down	0.420411	0.461824
DUNNE_TARGETS_OF_AML1_MTG8_FUSION_UP	Down	7.36803e-05	0.0028968	Down	5.85559e-05	0.00704774	Down	0.429668	0.520386	Down	4.08719e-05	0.000292586
GO_DOUBLE_STRAND_BREAK_REPAIR_VIA_CLASSICAL_NONHOMOLOGOUS_END_JOINING	Down	0.0438448	0.119426	Up	0.000118223	0.0083718	Up	0.836384	0.878876	Up	0.00261686	0.00537008
GO_DOUBLE_STRAND_BREAK_REPAIR_VIA_SINGLE_STRAND_ANNEALING	Up	0.000587717	0.00826892	Down	0.920473	0.943163	Up	0.000541457	0.00359859	Down	0.209211	0.244927
GO_DOUBLE_STRAND_BREAK_REPAIR_VIA_SYNTHESIS_DEPENDENT_STRAND_ANNEALING	Up	0.0564593	0.141883	Up	0.157526	0.251422	Up	0.0197803	0.0441979	Down	0.383708	0.42517
GO_DOUBLE_STRANDED_METHYLATED_DNA_BINDING	Up	0.0252528	0.0817054	Up	0.00816926	0.0347822	Up	8.5779e-05	0.00125703	Up	8.82811e-05	0.000456535
GO_DOUBLE_STRANDED_RNA_ADENOSINE_DEAMINASE_ACTIVITY	Up	0.646918	0.760056	Up	0.563353	0.658974	Down	0.0170364	0.0394237	Up	0.00182298	0.00402782
REACTOME_TRANSCRIPTIONAL_REGULATION_BY_E2F6	Up	2.87165e-06	0.000856486	Up	0.00379334	0.0239856	Up	2.16503e-06	0.000297656	Up	0.506	0.546398
GO_DOUBLE_STRANDED_TELOMERIC_DNA_BINDING	Down	0.310626	0.46217	Up	0.580373	0.674009	Up	0.00235568	0.00940798	Up	0.757897	0.785729
GO_DRINKING_BEHAVIOR	Up	0.407944	0.557586	Down	0.0883216	0.16334	Down	0.901766	0.92797	Down	0.77444	0.801024
GO_DRUG_BINDING	Up	0.043322	0.118465	Down	0.711811	0.783562	Up	0.000846173	0.00471878	Up	0.276998	0.315866
GO_DRUG_CATABOLIC_PROCESS	Down	0.0757031	0.174244	Down	0.324012	0.431516	Down	0.00166761	0.00738952	Down	0.0127869	0.02038
GO_DRUG_METABOLIC_PROCESS	Down	0.849869	0.906111	Up	0.0412075	0.094775	Down	0.00277474	0.010545	Down	0.446497	0.487653
GO_DRUG_TRANSMEMBRANE_TRANSPORT	Up	0.0770909	0.176365	Up	5.75984e-05	0.00704774	Up	0.0261529	0.0550402	Up	1.02015e-05	0.000146656
GO_DRUG_TRANSPORT	Up	0.0803434	0.181792	Up	0.000136053	0.0085419	Up	0.0329203	0.0656627	Up	8.94935e-06	0.000139877
GO_DTTP_DIPHOSPHATASE_ACTIVITY	Up	0.081895	0.184075	Up	0.372775	0.481301	Up	0.0233015	0.0502148	Up	0.00516955	0.00937051
GO_DUCTUS_ARTERIOSUS_CLOSURE	Down	0.00149978	0.0141718	Down	0.0542606	0.114896	Down	0.000729078	0.00432126	Up	0.000433736	0.00134648
GO_DUMP_METABOLIC_PROCESS	Up	0.0234114	0.0777078	Up	0.0236022	0.0654551	Up	0.00367103	0.0128379	Down	0.0025644	0.00528872
GO_DYNACTIN_BINDING	Down	0.0869234	0.192195	Up	0.048492	0.106285	Up	0.750597	0.809143	Up	0.00900289	0.0150336
GO_DYNACTIN_COMPLEX	Down	0.509268	0.647639	Up	0.736575	0.803713	Up	0.505668	0.592972	Up	0.0339697	0.0476649
GO_DYNAMIN_FAMILY_PROTEIN_POLYMERIZATION_INVOLVED_IN_MEMBRANE_FISSION	Down	0.281537	0.431842	Up	0.535353	0.634836	Down	0.438656	0.52917	Up	0.581985	0.6208
GO_DYNEIN_COMPLEX	Down	0.0121876	0.0504533	Up	0.739724	0.806272	Down	0.415335	0.506321	Up	0.92416	0.934334
GO_DYNEIN_COMPLEX_BINDING	Up	0.482958	0.625449	Down	0.247924	0.35248	Down	0.359481	0.450261	Down	0.0529504	0.07078
GO_DYNEIN_HEAVY_CHAIN_BINDING	Down	0.0171154	0.0625986	Down	0.669967	0.750342	Up	0.0052844	0.0166528	Up	0.0352668	0.0492714
GO_DYNEIN_INTERMEDIATE_CHAIN_BINDING	Down	0.193894	0.333445	Up	0.269067	0.375384	Down	0.772603	0.82725	Up	0.0235686	0.0346592
GO_DYNEIN_LIGHT_CHAIN_BINDING	Down	0.026199	0.0836855	Down	0.00468634	0.0262707	Down	0.759228	0.816397	Down	0.0261776	0.0379309
GO_DYNEIN_LIGHT_INTERMEDIATE_CHAIN_BINDING	Down	0.258442	0.407532	Down	0.191487	0.290916	Down	0.251708	0.337972	Down	0.178051	0.211725
GO_DYSTROGLYCAN_BINDING	Up	0.395818	0.54605	Up	0.00941498	0.0377554	Up	0.037716	0.0729936	Up	6.33657e-06	0.00012392
GO_DYSTROGLYCAN_COMPLEX	Down	0.788922	0.863965	Up	0.000690742	0.0122378	Up	0.128801	0.194862	Up	0.00144525	0.00335985
GO_E_BOX_BINDING	Up	0.0256517	0.0826446	Down	0.0455163	0.101661	Up	0.0299135	0.0610522	Down	0.0022579	0.00477412
GO_EAR_DEVELOPMENT	Up	0.127704	0.251268	Down	0.000384187	0.010593	Up	0.00074642	0.00438574	Down	0.000248115	0.000904922
GO_EAR_MORPHOGENESIS	Up	0.0267487	0.0849128	Down	0.000338815	0.0102812	Up	0.0413897	0.0785982	Down	0.000360064	0.00117737
GO_EARLY_ENDOSOME	Up	0.0223004	0.0751226	Up	0.413894	0.521065	Up	0.049111	0.090136	Up	7.95505e-06	0.000133366
GO_EARLY_ENDOSOME_MEMBRANE	Up	0.0336366	0.0995934	Up	0.0208418	0.0603725	Up	0.525049	0.610526	Up	4.3521e-05	0.000301615
GO_EARLY_ENDOSOME_TO_GOLGI_TRANSPORT	Up	0.227456	0.373541	Up	0.0370153	0.0880964	Down	0.00134637	0.00641615	Up	0.00753039	0.0129036
GO_EARLY_PHAGOSOME	Down	0.314783	0.466936	Up	0.105625	0.186111	Up	0.109753	0.171494	Up	0.00845168	0.0142261
GO_EARP_COMPLEX	Down	0.0695746	0.164172	Down	0.107133	0.187886	Down	0.0946815	0.152416	Down	0.00345157	0.00671851
GO_EATING_BEHAVIOR	Up	0.283408	0.433953	Up	0.349725	0.457903	Up	0.088141	0.143948	Up	0.0179414	0.027311
GO_ECTODERM_DEVELOPMENT	Up	0.0668677	0.15972	Up	0.192911	0.292495	Up	0.000573318	0.00372705	Up	0.433504	0.474695
GO_ECTODERMAL_CELL_DIFFERENTIATION	Up	0.14813	0.277672	Up	0.863961	0.90029	Up	0.000123505	0.00154272	Down	0.0401452	0.0553154
GO_ECTODERMAL_PLACODE_DEVELOPMENT	Up	0.923249	0.952502	Down	0.0157493	0.0507983	Up	0.259847	0.346864	Down	0.00122326	0.00295382
GO_ECTOPIC_GERM_CELL_PROGRAMMED_CELL_DEATH	Up	0.786548	0.862894	Up	0.457793	0.56358	Up	0.0159311	0.0374009	Down	0.838777	0.858492
GO_EFFLUX_TRANSMEMBRANE_TRANSPORTER_ACTIVITY	Down	0.411126	0.560733	Down	0.000675179	0.0121773	Up	0.697438	0.764532	Down	0.00151191	0.00347677
GO_EGG_ACTIVATION	Down	0.653993	0.765496	Down	0.90566	0.932117	Down	0.907618	0.93135	Up	0.19212	0.226877
GO_EKC_KEOPS_COMPLEX	Down	0.385717	0.536585	Up	0.507329	0.609646	Up	0.883278	0.913953	Up	0.243384	0.281178
GO_ELASTIC_FIBER_ASSEMBLY	Down	0.019134	0.0677204	Down	0.1385	0.227604	Down	0.00686829	0.020119	Down	0.816064	0.838633
GO_ELASTIN_CATABOLIC_PROCESS	Up	0.943393	0.96458	Down	0.0390257	0.091102	Up	0.974431	0.981194	Down	0.41553	0.456796
GO_ELASTIN_METABOLIC_PROCESS	Up	0.265099	0.414365	Down	0.179305	0.27716	Up	0.176257	0.251565	Up	0.0304818	0.0433469
GO_ELECTRON_TRANSFER_ACTIVITY	Down	0.739226	0.830026	Up	0.051409	0.110844	Up	0.621308	0.697546	Up	9.00706e-05	0.000460823
GO_ELECTRON_TRANSPORT_CHAIN	Down	0.427965	0.57584	Up	0.0352039	0.0851448	Up	0.764494	0.820675	Up	0.000174278	0.000711868
GO_ELONGATOR_HOLOENZYME_COMPLEX	Up	0.661777	0.771651	Down	0.17669	0.274169	Down	0.45106	0.540784	Down	0.000654785	0.00182621
GO_ELONGIN_COMPLEX	Up	0.296173	0.447408	Up	0.0523179	0.112172	Up	0.990092	0.992877	Up	0.00304441	0.00605886
GO_EMBRYO_DEVELOPMENT	Up	0.00239111	0.0184907	Up	0.852742	0.892414	Up	0.00010095	0.00139519	Up	1.55707e-05	0.000179246
GO_EMBRYO_DEVELOPMENT_ENDING_IN_BIRTH_OR_EGG_HATCHING	Up	0.000854296	0.0100667	Down	0.511156	0.613299	Up	0.000114874	0.0014962	Up	0.000461694	0.00140766
GO_EMBRYO_IMPLANTATION	Down	0.907928	0.943118	Down	0.11033	0.192212	Up	0.368153	0.45929	Down	0.431522	0.47282
GO_EMBRYONIC_APPENDAGE_MORPHOGENESIS	Up	0.167119	0.301736	Down	0.0046296	0.0261268	Up	0.056404	0.100735	Down	8.19666e-05	0.000434128
GO_EMBRYONIC_AXIS_SPECIFICATION	Down	0.27589	0.425809	Down	0.966367	0.977239	Up	0.197258	0.276107	Down	0.000164036	0.000682357
GO_EMBRYONIC_BODY_MORPHOGENESIS	Up	0.516236	0.653626	Down	0.0043426	0.0254929	Up	0.581406	0.662507	Down	2.86926e-05	0.000241975
GO_EMBRYONIC_BRAIN_DEVELOPMENT	Down	0.505252	0.644206	Down	0.00276706	0.0209645	Down	0.0675766	0.116181	Down	0.0239616	0.0351217
GO_EMBRYONIC_CAMERA_TYPE_EYE_DEVELOPMENT	Up	0.0181001	0.0650816	Down	0.000778705	0.0127324	Up	0.00867183	0.0237639	Down	0.000659895	0.00183827
GO_EMBRYONIC_CAMERA_TYPE_EYE_FORMATION	Down	0.629268	0.746111	Down	0.00421551	0.0251196	Up	0.493006	0.580714	Down	8.45385e-05	0.000443948
GO_EMBRYONIC_CAMERA_TYPE_EYE_MORPHOGENESIS	Up	0.183953	0.322627	Down	0.060672	0.124419	Up	0.0176298	0.0404629	Down	0.00454213	0.00842492
GO_EMBRYONIC_CLEAVAGE	Up	0.00153374	0.0143956	Up	0.0159081	0.0511145	Up	3.07606e-05	0.000762359	Up	0.0696425	0.0906891
GO_EMBRYONIC_CRANIAL_SKELETON_MORPHOGENESIS	Up	0.00355911	0.0234915	Down	0.030213	0.0769427	Up	0.013736	0.0334999	Down	0.000482441	0.00144994
GO_EMBRYONIC_DIGESTIVE_TRACT_DEVELOPMENT	Up	0.0673797	0.160575	Up	0.844963	0.886369	Up	0.0218297	0.0477723	Down	0.0141145	0.0221932
GO_EMBRYONIC_DIGESTIVE_TRACT_MORPHOGENESIS	Up	0.0132819	0.053305	Down	0.0570779	0.11904	Up	0.0349795	0.0688135	Down	0.00141017	0.00329578
GO_EMBRYONIC_DIGIT_MORPHOGENESIS	Up	0.19515	0.335003	Down	0.0105569	0.0403056	Up	0.113608	0.176221	Down	0.000125026	0.000572385
GO_EMBRYONIC_EYE_MORPHOGENESIS	Up	0.150589	0.280931	Down	0.0152531	0.0498636	Up	0.00279061	0.0105957	Down	0.00262792	0.00538697
GO_EMBRYONIC_FORELIMB_MORPHOGENESIS	Up	0.0514518	0.133427	Up	0.533768	0.633482	Up	0.0101078	0.0265739	Down	0.331931	0.372587
GO_EMBRYONIC_HEART_TUBE_DEVELOPMENT	Down	0.276279	0.426075	Down	0.00457227	0.0260126	Up	0.243197	0.328221	Down	0.0114351	0.0185045
GO_EMBRYONIC_HEART_TUBE_MORPHOGENESIS	Down	0.735137	0.827642	Down	0.0443724	0.0998059	Up	0.0505726	0.0923592	Up	0.670029	0.704426
GO_EMBRYONIC_HEMOPOIESIS	Up	0.217037	0.361316	Down	0.779405	0.837543	Up	0.15734	0.229184	Down	0.0168405	0.0258495
GO_EMBRYONIC_HINDLIMB_MORPHOGENESIS	Up	0.199342	0.339896	Down	0.0536094	0.113933	Up	0.00107378	0.00553602	Down	0.0108022	0.0176144
GO_EMBRYONIC_MORPHOGENESIS	Up	0.0318367	0.095768	Down	0.032089	0.0800816	Up	0.00059677	0.00381204	Up	0.00573702	0.0102255
HP_APLASIA_HYPOPLASIA_INVOLVING_FOREARM_BONES	Up	0.000539827	0.00784708	Up	0.0127351	0.0449802	Up	0.000365769	0.00284224	Up	0.514334	0.554515
GO_EMBRYONIC_ORGAN_DEVELOPMENT	Up	0.0232039	0.0772386	Down	0.00193983	0.017872	Up	0.000917513	0.00499033	Down	0.00215068	0.00459079
GO_EMBRYONIC_ORGAN_MORPHOGENESIS	Up	0.0843298	0.187981	Down	8.49155e-05	0.00782985	Up	0.00102851	0.00537511	Down	0.000352489	0.00115927
GO_EMBRYONIC_PATTERN_SPECIFICATION	Down	0.743729	0.83323	Down	0.0354832	0.0856754	Up	0.0728123	0.123278	Down	0.00106721	0.00265879
GO_EMBRYONIC_PLACENTA_DEVELOPMENT	Up	0.0351956	0.10262	Down	0.994968	0.996626	Up	0.000569378	0.00371381	Up	0.00151169	0.00347665
GO_EMBRYONIC_PLACENTA_MORPHOGENESIS	Up	0.196904	0.337211	Down	0.167046	0.26269	Up	0.000381601	0.00290821	Up	0.00496376	0.00907019
GO_EMBRYONIC_PROCESS_INVOLVED_IN_FEMALE_PREGNANCY	Up	0.112057	0.229415	Down	0.040899	0.0942819	Up	0.0237677	0.0510104	Up	0.0293883	0.041993
GO_EMBRYONIC_RETINA_MORPHOGENESIS_IN_CAMERA_TYPE_EYE	Up	0.595756	0.719891	Up	0.233778	0.337593	Up	0.178071	0.253569	Up	0.13494	0.164639
GO_EMBRYONIC_SKELETAL_JOINT_DEVELOPMENT	Down	0.128075	0.251817	Down	0.0132241	0.0458738	Up	0.0926946	0.149837	Down	0.0119513	0.0192362
GO_EMBRYONIC_SKELETAL_JOINT_MORPHOGENESIS	Down	0.179569	0.316946	Down	0.377849	0.486431	Up	0.114514	0.1773	Down	0.00790356	0.013438
GO_EMBRYONIC_SKELETAL_SYSTEM_DEVELOPMENT	Up	0.0289903	0.0896605	Down	0.00020188	0.00916931	Up	0.0272261	0.0567648	Down	0.000696077	0.00191022
GO_EMBRYONIC_SKELETAL_SYSTEM_MORPHOGENESIS	Up	0.0159523	0.0596179	Down	0.00497086	0.0270558	Up	0.00600418	0.0182248	Down	0.000799647	0.0021211
GO_EMBRYONIC_VISCEROCRANIUM_MORPHOGENESIS	Up	3.18644e-05	0.00189868	Up	0.015856	0.0510226	Up	0.0154208	0.0364527	Up	0.984457	0.986286
GO_ENAMEL_MINERALIZATION	Down	0.0669713	0.159895	Down	0.111377	0.193603	Up	0.996256	0.997627	Down	0.0360715	0.0502587
GO_ENDOCANNABINOID_SIGNALING_PATHWAY	Down	0.0796308	0.180646	Down	0.238782	0.342819	Down	0.159722	0.231931	Up	0.00130435	0.00310224
GO_ENDOCARDIAL_CELL_DIFFERENTIATION	Up	0.288716	0.439426	Down	0.122755	0.208025	Up	0.11905	0.18283	Down	0.824951	0.846378
GO_ENDOCARDIAL_CUSHION_DEVELOPMENT	Up	0.290464	0.441446	Up	0.267746	0.374012	Up	0.0226198	0.0490573	Up	0.00443269	0.00826199
GO_ENDOCARDIAL_CUSHION_FORMATION	Up	0.462814	0.606948	Up	0.00671104	0.0315345	Up	0.0151931	0.0360532	Up	0.00225948	0.00477554
GO_ENDOCARDIAL_CUSHION_MORPHOGENESIS	Up	0.147635	0.277012	Up	0.0819885	0.154827	Up	0.0163675	0.0381908	Up	0.00243521	0.00507655
GO_ENDOCARDIUM_DEVELOPMENT	Up	0.375828	0.527398	Up	0.333039	0.440677	Up	0.10051	0.159847	Down	0.943602	0.951337
GO_ENDOCARDIUM_MORPHOGENESIS	Up	0.0511571	0.132893	Down	0.00768445	0.0337879	Up	0.00991955	0.0261968	Down	0.00707261	0.0122308
GO_ENDOCHONDRAL_BONE_MORPHOGENESIS	Down	0.527654	0.663598	Up	0.177777	0.275446	Up	0.172555	0.247288	Up	0.000157237	0.000664325
GO_ENDOCRINE_HORMONE_SECRETION	Up	0.233679	0.381023	Down	2.43529e-05	0.00612975	Up	0.523373	0.608947	Down	0.107824	0.134442
GO_ENDOCRINE_PANCREAS_DEVELOPMENT	Down	0.422574	0.571181	Down	0.0429108	0.0975723	Up	0.00237494	0.00945793	Up	0.000922671	0.0023664
GO_ENDOCRINE_PROCESS	Down	0.693108	0.795831	Down	0.0123157	0.0440461	Up	0.00177791	0.00774046	Up	0.000491419	0.00147041
HP_INFLAMMATION_OF_THE_LARGE_INTESTINE	Up	0.000506926	0.0075945	Up	0.000240607	0.00958465	Up	0.359056	0.449755	Up	0.0618975	0.0814915
GO_ENDOCYTIC_RECYCLING	Up	0.907099	0.942586	Up	0.635112	0.720474	Up	0.45337	0.542903	Up	0.000611768	0.00173312
GO_ENDOCYTIC_VESICLE	Up	0.921516	0.951648	Up	0.280251	0.387025	Up	0.385028	0.476107	Up	9.68785e-06	0.000144452
GO_ENDOCYTIC_VESICLE_LUMEN	Down	0.132912	0.258132	Down	0.457632	0.563447	Up	0.00831336	0.0230458	Up	2.39239e-05	0.000221034
GO_ENDOCYTIC_VESICLE_MEMBRANE	Up	0.723488	0.818824	Up	0.173695	0.270456	Up	0.889017	0.918356	Up	2.21812e-05	0.000213463
GO_ENDOCYTOSIS	Up	0.0108059	0.0466619	Up	0.301257	0.408902	Up	0.00514271	0.0163188	Up	3.11572e-06	9.98003e-05
GO_ENDOCYTOSIS_INVOLVED_IN_VIRAL_ENTRY_INTO_HOST_CELL	Down	0.216825	0.36117	Down	0.579333	0.673062	Down	0.584075	0.66466	Up	0.0245932	0.0359297
GO_ENDODEOXYRIBONUCLEASE_ACTIVITY	Up	0.00249303	0.0189363	Up	0.0174329	0.0540607	Up	0.00198917	0.00838859	Down	0.000479276	0.0014429
GO_ENDODEOXYRIBONUCLEASE_ACTIVITY_PRODUCING_3_PHOSPHOMONOESTERS	Up	0.291271	0.442418	Up	0.601947	0.692488	Up	0.324222	0.414565	Down	0.0942843	0.119027
GO_ENDODEOXYRIBONUCLEASE_ACTIVITY_PRODUCING_5_PHOSPHOMONOESTERS	Up	0.00113193	0.0119644	Up	0.0193593	0.0575931	Up	0.00026718	0.00237137	Up	0.0872589	0.110972
GO_ENDODEOXYRIBONUCLEASE_COMPLEX	Up	0.10663	0.221868	Up	0.772564	0.832576	Up	0.0559239	0.10005	Down	0.297402	0.337086
GO_ENDODERM_DEVELOPMENT	Up	0.31243	0.464297	Up	0.0152288	0.049825	Up	0.000268967	0.0023845	Up	0.000217206	0.000824563
GO_ENDODERM_FORMATION	Up	0.0172249	0.0629009	Up	0.00728049	0.0328584	Up	1.97014e-05	0.000621233	Up	4.81937e-06	0.000115183
GO_ENDODERMAL_CELL_DIFFERENTIATION	Up	0.54932	0.681836	Up	0.190735	0.290032	Up	0.000511492	0.00346513	Up	0.00109519	0.00270862
GO_ENDODERMAL_CELL_FATE_COMMITMENT	Up	0.697585	0.799053	Down	0.485823	0.589394	Down	0.445202	0.535071	Down	0.784592	0.81017
GO_ENDODERMAL_CELL_FATE_SPECIFICATION	Up	0.15897	0.291651	Down	0.567217	0.662275	Up	0.80216	0.852065	Up	0.552218	0.592111
SCHMIDT_POR_TARGETS_IN_LIMB_BUD_DN	Up	0.00803993	0.0386542	Up	0.0103505	0.039843	Up	0.430373	0.520909	Up	0.00582951	0.0103614
GO_ENDOLYSOSOME	Up	0.211752	0.354956	Up	0.365626	0.474178	Up	0.313165	0.403173	Up	4.34204e-05	0.000301492
GO_ENDOLYSOSOME_LUMEN	Up	0.526477	0.662623	Down	0.704586	0.777598	Up	0.641877	0.71586	Up	0.597214	0.635369
GO_ENDOLYSOSOME_MEMBRANE	Up	0.10748	0.223141	Up	0.213279	0.315154	Up	0.171367	0.245904	Up	1.72523e-05	0.000188006
GO_ENDOMEMBRANE_SYSTEM_ORGANIZATION	Down	0.0748323	0.172666	Down	0.5491	0.646942	Up	0.00813566	0.0227161	Up	8.59796e-05	0.000448276
GO_ENDONUCLEASE_ACTIVITY	Up	0.0614184	0.15041	Up	0.000689054	0.0122378	Up	0.0167673	0.0389208	Up	0.878071	0.893362
GO_ENDONUCLEASE_ACTIVITY_ACTIVE_WITH_EITHER_RIBO_OR_DEOXYRIBONUCLEIC_ACIDS_AND_PRODUCING_3_PHOSPHOMONOESTERS	Up	0.814845	0.882036	Down	0.0579354	0.120327	Down	0.916896	0.938673	Down	0.00806584	0.0136686
GO_ENDONUCLEASE_ACTIVITY_ACTIVE_WITH_EITHER_RIBO_OR_DEOXYRIBONUCLEIC_ACIDS_AND_PRODUCING_5_PHOSPHOMONOESTERS	Up	0.0156287	0.0588811	Up	0.00123329	0.0147553	Up	0.00339891	0.012153	Up	0.118122	0.146052
GO_ENDONUCLEASE_COMPLEX	Up	0.331918	0.484528	Up	0.00490582	0.0268499	Up	0.116368	0.179497	Up	0.000692419	0.00190378
GO_ENDONUCLEOLYTIC_CLEAVAGE_IN_5_ETS_OF_TRICISTRONIC_RRNA_TRANSCRIPT_SSU_RRNA_5_8S_RRNA_LSU_RRNA	Down	0.189789	0.329411	Up	0.000250049	0.00963694	Up	0.430222	0.520757	Up	0.0153829	0.0238964
GO_ENDONUCLEOLYTIC_CLEAVAGE_IN_ITS1_TO_SEPARATE_SSU_RRNA_FROM_5_8S_RRNA_AND_LSU_RRNA_FROM_TRICISTRONIC_RRNA_TRANSCRIPT_SSU_RRNA_5_8S_RRNA_LSU_RRNA	Down	0.758876	0.843178	Up	0.00412521	0.0248185	Up	0.774177	0.828533	Down	0.442599	0.483747
GO_ENDONUCLEOLYTIC_CLEAVAGE_INVOLVED_IN_RRNA_PROCESSING	Up	0.470858	0.614394	Up	0.00333725	0.0227602	Up	0.0514478	0.0936544	Up	0.245878	0.283733
GO_ENDOPEPTIDASE_ACTIVATOR_ACTIVITY	Up	0.204492	0.34593	Up	0.00891141	0.036487	Up	0.0574614	0.102208	Up	9.81662e-06	0.000144988
GO_ENDOPEPTIDASE_ACTIVITY	Up	0.0365151	0.105228	Up	0.00360137	0.0234021	Up	0.000264679	0.00235812	Up	0.000161517	0.000676071
GO_ENDOPEPTIDASE_COMPLEX	Up	0.818354	0.884067	Up	0.00176296	0.0170406	Up	0.106162	0.167086	Up	8.35528e-06	0.000136309
GO_ENDOPEPTIDASE_REGULATOR_ACTIVITY	Up	0.496929	0.636953	Up	0.10387	0.184067	Up	0.00524703	0.0165698	Up	3.06805e-05	0.000250592
GO_ENDOPLASMIC_RETICULUM	Down	0.985072	0.990677	Up	0.0362533	0.0868567	Up	0.108272	0.16976	Up	8.11862e-08	5.41069e-05
GO_ENDOPLASMIC_RETICULUM_CALCIUM_ION_HOMEOSTASIS	Up	0.0149082	0.0572119	Up	0.146888	0.238094	Up	0.374926	0.46598	Down	0.000334999	0.00111677
GO_ENDOPLASMIC_RETICULUM_CHAPERONE_COMPLEX	Up	0.954745	0.972363	Up	0.000138098	0.0085419	Up	0.00381151	0.0131837	Up	6.54423e-06	0.00012515
GO_ENDOPLASMIC_RETICULUM_EXIT_SITE	Up	0.506987	0.645705	Up	0.000666602	0.0121586	Up	0.178354	0.253903	Up	2.4255e-05	0.000222233
GO_ENDOPLASMIC_RETICULUM_GOLGI_INTERMEDIATE_COMPARTMENT	Up	0.931119	0.957514	Up	0.00580854	0.0293102	Up	0.145959	0.215516	Up	7.60007e-06	0.000131885
GO_ENDOPLASMIC_RETICULUM_GOLGI_INTERMEDIATE_COMPARTMENT_MEMBRANE	Up	0.381411	0.532639	Up	0.031845	0.0797565	Up	0.232717	0.316431	Up	2.35946e-05	0.000220291
GO_ENDOPLASMIC_RETICULUM_LOCALIZATION	Up	0.444309	0.590336	Down	0.0206418	0.0599999	Up	0.000133592	0.00160341	Up	7.74995e-05	0.000419447
GO_ENDOPLASMIC_RETICULUM_LUMEN	Up	0.535736	0.670514	Up	0.040156	0.0930281	Up	0.509859	0.596855	Up	1.50661e-06	8.06012e-05
GO_ENDOPLASMIC_RETICULUM_MANNOSE_TRIMMING	Down	0.00225125	0.0178624	Down	0.0178208	0.054727	Down	0.000311084	0.00259566	Down	0.000672537	0.00186219
GO_ENDOPLASMIC_RETICULUM_MEMBRANE_ORGANIZATION	Up	0.240575	0.388868	Down	0.0990941	0.1779	Up	0.191994	0.269833	Down	0.932522	0.941443
GO_ENDOPLASMIC_RETICULUM_ORGANIZATION	Down	0.222829	0.368329	Up	0.0114423	0.0421023	Up	0.00619739	0.0186391	Up	7.77409e-05	0.000420213
GO_ENDOPLASMIC_RETICULUM_PALMITOYLTRANSFERASE_COMPLEX	Down	0.00226725	0.017941	Up	0.0921223	0.168444	Down	0.49506	0.582764	Up	0.00172223	0.00385135
GO_ENDOPLASMIC_RETICULUM_PLASMA_MEMBRANE_TETHERING	Up	0.25096	0.400355	Down	0.00343654	0.0230455	Up	1.69076e-05	0.000597901	Up	3.74626e-05	0.000278612
GO_ENDOPLASMIC_RETICULUM_QUALITY_CONTROL_COMPARTMENT	Down	0.00283868	0.0204692	Down	0.258989	0.364446	Down	0.000613632	0.00386807	Down	0.000526965	0.0015503
GO_ENDOPLASMIC_RETICULUM_SUBCOMPARTMENT	Down	0.0032515	0.0222077	Up	0.021438	0.0614732	Up	0.00377275	0.0130892	Up	6.30987e-05	0.000374939
GO_ENDOPLASMIC_RETICULUM_TO_CYTOSOL_TRANSPORT	Down	0.259082	0.408235	Up	0.00933762	0.0376025	Down	0.860913	0.897419	Up	1.41442e-06	7.80791e-05
GO_ANTIGEN_PROCESSING_AND_PRESENTATION_VIA_MHC_CLASS_IB	Up	0.00115952	0.012122	Up	0.000115505	0.00836298	Up	0.422099	0.513109	Up	1.21855e-05	0.000160377
HP_PRENATAL_MATERNAL_ABNORMALITY	Down	0.00348433	0.0231782	Down	0.00835092	0.0352459	Up	0.0374231	0.0725458	Down	0.112348	0.139504
GO_ENDOPLASMIC_RETICULUM_TUBULAR_NETWORK_MEMBRANE	Down	0.0266332	0.0846611	Up	0.55516	0.652255	Up	0.00341915	0.0122046	Up	0.0750905	0.0970625
GO_ENDOPLASMIC_RETICULUM_TUBULAR_NETWORK_ORGANIZATION	Down	0.0196494	0.0689646	Up	0.533896	0.633572	Up	0.0456957	0.0851357	Down	0.944355	0.95205
GO_ENDOPLASMIC_RETICULUM_UNFOLDED_PROTEIN_RESPONSE	Up	0.0757066	0.174244	Up	0.0487874	0.106723	Up	0.0362275	0.0706906	Up	6.30255e-08	5.41069e-05
GO_ENDOPOLYPHOSPHATASE_ACTIVITY	Down	0.425486	0.57366	Down	0.00372095	0.0237809	Up	0.205375	0.285304	Down	0.0199898	0.0299962
GO_ENDORIBONUCLEASE_ACTIVITY	Up	0.294048	0.445253	Up	0.00587746	0.0294475	Up	0.102561	0.16244	Up	0.0287399	0.0411541
GO_ENDORIBONUCLEASE_ACTIVITY_PRODUCING_3_PHOSPHOMONOESTERS	Down	0.549231	0.681765	Down	0.00509481	0.0273295	Down	0.272275	0.360276	Down	0.0123167	0.0197428
GO_ENDORIBONUCLEASE_ACTIVITY_PRODUCING_5_PHOSPHOMONOESTERS	Up	0.104748	0.219181	Up	0.00120884	0.0145771	Up	0.0477906	0.0881821	Up	0.186442	0.220754
GO_ENDORIBONUCLEASE_COMPLEX	Up	0.512881	0.650972	Up	0.0114368	0.0421023	Up	0.159498	0.231654	Up	0.00123865	0.0029773
GO_ENDOSOMAL_TRANSPORT	Down	0.137892	0.264782	Down	0.89597	0.924814	Down	0.0753125	0.126649	Up	8.9754e-05	0.000460192
GO_ENDOSOMAL_VESICLE_FUSION	Up	0.0541325	0.138132	Up	0.0237644	0.0657134	Up	0.823252	0.868548	Up	0.0162831	0.0250909
GO_ENDOSOME	Down	0.946071	0.966425	Down	0.600105	0.690973	Down	0.958435	0.969823	Up	2.38686e-05	0.000221034
KAUFFMANN_DNA_REPAIR_GENES	Up	5.65986e-05	0.0024958	Up	0.000900105	0.0132882	Up	8.52213e-06	0.000450836	Up	0.469761	0.510727
GO_ENDOSOME_MEMBRANE	Down	0.462243	0.606528	Up	0.545923	0.643864	Down	0.598128	0.677524	Up	3.1459e-06	9.98003e-05
GO_ENDOSOME_ORGANIZATION	Down	0.0509348	0.132499	Up	0.833763	0.877661	Up	0.636516	0.710939	Up	4.65628e-05	0.000312678
GO_ENDOSOME_TO_LYSOSOME_TRANSPORT	Down	0.38995	0.54033	Up	0.444368	0.551182	Down	0.138548	0.206687	Up	0.000226664	0.000849615
GO_ENDOSOME_TO_LYSOSOME_TRANSPORT_VIA_MULTIVESICULAR_BODY_SORTING_PATHWAY	Up	0.852567	0.907489	Up	0.871473	0.906288	Up	0.00165165	0.00734358	Up	3.4671e-06	0.000102311
GO_ENDOSOME_TO_PLASMA_MEMBRANE_PROTEIN_TRANSPORT	Down	0.0338919	0.0999976	Down	0.0452923	0.101258	Down	0.976033	0.982478	Down	0.169242	0.202015
GO_ENDOTHELIAL_CELL_ACTIVATION	Down	0.588406	0.714209	Up	0.220959	0.323704	Up	0.421979	0.513045	Down	0.246405	0.284278
GO_ENDOTHELIAL_CELL_APOPTOTIC_PROCESS	Up	0.00841739	0.0396354	Down	0.952061	0.967003	Up	0.00468466	0.015284	Down	0.0665473	0.0870521
GO_ENDOTHELIAL_CELL_CHEMOTAXIS	Up	0.132983	0.258194	Down	0.365755	0.474228	Up	0.0109824	0.0283028	Up	0.000991572	0.00250452
GO_VITAMIN_METABOLIC_PROCESS	Up	0.0105548	0.0460124	Up	0.010882	0.0409593	Up	0.0564989	0.100845	Down	0.474922	0.515619
GO_ENDOTHELIAL_CELL_FATE_COMMITMENT	Down	0.268672	0.418237	Up	0.0533293	0.113601	Down	0.0264429	0.0555337	Up	8.62679e-05	0.000448994
GO_ENDOTHELIAL_CELL_MATRIX_ADHESION	Down	0.025784	0.0828519	Down	0.410081	0.517442	Up	0.217947	0.299622	Up	0.173669	0.206864
GO_ENDOTHELIAL_CELL_MATRIX_ADHESION_VIA_FIBRONECTIN	Down	0.00933511	0.0423807	Down	0.0700889	0.138265	Up	0.134768	0.20204	Up	0.117414	0.145254
GO_ENDOTHELIAL_CELL_MIGRATION	Up	0.00566473	0.0311128	Down	0.0765762	0.147345	Up	0.000126959	0.00156357	Up	1.21205e-05	0.000160124
GO_ENDOTHELIAL_CELL_MORPHOGENESIS	Up	0.0227588	0.0761739	Up	0.0218471	0.0622559	Up	0.000785443	0.00452354	Down	0.0123269	0.0197531
GO_ENDOTHELIAL_CELL_PROLIFERATION	Up	0.00202136	0.0167127	Up	0.153883	0.246646	Up	0.000118649	0.00152159	Up	0.00201912	0.00436714
GO_ENDOTHELIN_RECEPTOR_SIGNALING_PATHWAY	Down	0.0456193	0.122705	Down	0.216982	0.319124	Up	0.00524953	0.0165716	Up	0.000440786	0.00136132
GO_ENDOTHELIUM_DEVELOPMENT	Up	0.231237	0.378196	Down	0.397266	0.504724	Up	0.0393365	0.0755104	Up	9.4789e-05	0.00047671
GO_ENERGY_COUPLED_PROTON_TRANSMEMBRANE_TRANSPORT_AGAINST_ELECTROCHEMICAL_GRADIENT	Down	0.00296868	0.0209893	Up	0.328004	0.435674	Down	0.881911	0.912879	Down	0.569024	0.608424
GO_ENERGY_DERIVATION_BY_OXIDATION_OF_ORGANIC_COMPOUNDS	Down	0.250215	0.39944	Up	0.200596	0.301066	Up	0.43021	0.520757	Up	0.000241563	0.000888349
GO_ENERGY_HOMEOSTASIS	Up	0.218624	0.363349	Down	0.184679	0.283282	Up	0.107131	0.168284	Down	0.842181	0.861347
GO_ENERGY_RESERVE_METABOLIC_PROCESS	Down	0.551322	0.683071	Down	0.573638	0.667996	Up	0.0199074	0.0444159	Up	0.0178218	0.0271634
GO_ENGULFMENT_OF_APOPTOTIC_CELL	Down	0.288607	0.439291	Up	0.834484	0.878182	Up	0.0569142	0.101474	Up	0.0019994	0.00433162
GO_ENONE_REDUCTASE_ACTIVITY	Down	0.517591	0.654818	Down	0.229786	0.333064	Down	0.254345	0.340838	Down	0.0476356	0.0643711
WP_DNA_MISMATCH_REPAIR	Up	9.70264e-05	0.00331398	Up	0.000139748	0.0085419	Up	1.77648e-05	0.000605929	Down	0.455508	0.49654
GO_DEOXYRIBONUCLEOSIDE_TRIPHOSPHATE_BIOSYNTHETIC_PROCESS	Up	0.00176749	0.0155554	Up	0.00746365	0.0332099	Up	0.0769616	0.128882	Down	0.0307563	0.0437093
HP_RECURRENT_ACUTE_RESPIRATORY_TRACT_INFECTION	Up	0.00364791	0.023896	Up	0.00242968	0.0197975	Up	0.406048	0.497364	Up	6.78236e-05	0.000387837
GO_ENTEROENDOCRINE_CELL_DIFFERENTIATION	Down	0.096893	0.207203	Down	0.301146	0.408833	Down	0.00232701	0.00932962	Up	0.387928	0.429348
GO_POSITIVE_REGULATION_OF_MITOTIC_SISTER_CHROMATID_SEGREGATION	Up	0.0074181	0.0368958	Up	0.00814901	0.0347311	Up	0.000607178	0.0038412	Down	0.466215	0.507186
GO_ENTRY_INTO_HOST	Up	0.0258343	0.0829416	Up	0.00346169	0.0230965	Up	0.00831919	0.0230559	Up	2.01957e-05	0.000203678
GO_ENTRY_OF_BACTERIUM_INTO_HOST_CELL	Down	0.955684	0.972908	Down	0.93686	0.9553	Up	0.130524	0.196957	Up	0.726797	0.757632
GO_ENUCLEATE_ERYTHROCYTE_DIFFERENTIATION	Up	0.000266376	0.00543689	Down	0.195178	0.295061	Up	0.725925	0.788568	Down	0.00763061	0.0130435
GO_ENVELOPE	Up	0.782067	0.859411	Up	0.0504062	0.109312	Up	0.254139	0.340585	Up	0.000138274	0.000609424
GO_ENZYME_ACTIVATOR_ACTIVITY	Up	0.00415239	0.0258713	Up	0.238512	0.342549	Up	0.000188974	0.00193297	Up	3.39865e-06	0.000102311
GO_ENZYME_DIRECTED_RRNA_PSEUDOURIDINE_SYNTHESIS	Up	0.910149	0.944407	Down	0.361171	0.46979	Down	0.989432	0.992263	Down	0.0309822	0.0439807
GO_ENZYME_INHIBITOR_ACTIVITY	Up	0.817157	0.883615	Up	0.42548	0.532496	Up	0.00826992	0.0229617	Up	4.5952e-05	0.000311216
GO_ENZYME_LINKED_RECEPTOR_PROTEIN_SIGNALING_PATHWAY	Up	0.106021	0.220971	Down	0.0391143	0.0912174	Up	0.000725164	0.00430413	Up	1.16851e-05	0.000157146
GO_ENZYME_REGULATOR_ACTIVITY	Up	0.0350499	0.102366	Up	0.227384	0.330561	Up	0.000175118	0.00186985	Up	3.80094e-06	0.000104499
GO_EOSINOPHIL_ACTIVATION	Down	0.213695	0.357188	Down	0.833416	0.877427	Up	0.162111	0.234801	Up	0.00161309	0.00365705
GO_EOSINOPHIL_CHEMOTAXIS	Up	0.0072232	0.0362875	Up	0.0316614	0.0794103	Up	0.0700274	0.119459	Up	0.00250052	0.005187
GO_EOSINOPHIL_DIFFERENTIATION	Up	0.613696	0.733895	Up	0.993488	0.995859	Up	0.257958	0.344889	Up	0.000336071	0.00111981
GO_EOSINOPHIL_MIGRATION	Up	0.0138903	0.0547851	Up	0.516251	0.617939	Up	0.015332	0.036291	Up	0.00123431	0.00297066
GO_EPHRIN_RECEPTOR_ACTIVITY	Down	0.95028	0.968898	Down	0.0108813	0.0409593	Up	0.00166354	0.00737671	Up	6.66315e-05	0.000384758
GO_EPHRIN_RECEPTOR_BINDING	Up	0.0661161	0.158356	Down	0.00027551	0.00993112	Up	0.0154735	0.0365467	Down	0.0559489	0.0743628
GO_EPHRIN_RECEPTOR_SIGNALING_PATHWAY	Down	0.00122851	0.0125386	Down	0.0358422	0.0862451	Up	0.000808101	0.00459292	Up	9.69039e-07	7.26665e-05
GO_EPIBOLY	Up	0.0258078	0.0828765	Down	0.735379	0.802825	Up	0.00367664	0.012849	Up	9.69101e-06	0.000144452
GO_EPIDERMAL_CELL_DIFFERENTIATION	Down	0.0481296	0.127149	Down	0.412127	0.519374	Up	0.0002134	0.00206051	Up	6.63145e-06	0.000125764
REACTOME_TRANSLESION_SYNTHESIS_BY_POLK	Up	0.00126646	0.0127281	Up	0.00737912	0.0330388	Up	5.12153e-05	0.000964451	Up	0.47057	0.511554
HP_HYPOPROTEINEMIA	Up	0.010805	0.0466619	Up	0.00601075	0.0297608	Up	0.420526	0.511582	Up	0.00314822	0.00622482
GO_EPIDERMIS_DEVELOPMENT	Down	0.513566	0.651529	Down	0.445625	0.552285	Up	0.000320632	0.00263718	Up	1.40192e-05	0.000170167
GO_EPIDERMIS_MORPHOGENESIS	Down	0.723577	0.818867	Up	0.984863	0.98949	Up	0.0078312	0.0220896	Up	0.00819159	0.0138493
GO_EPIDIDYMIS_DEVELOPMENT	Down	0.0313846	0.0948209	Down	0.303896	0.411395	Down	0.0638335	0.111126	Down	0.00044462	0.00136975
GO_EPINEPHRINE_BINDING	Down	0.442763	0.589174	Down	0.345003	0.453018	Down	0.0695979	0.118853	Down	0.0210974	0.0314761
GO_EPINEPHRINE_TRANSPORT	Up	0.0596389	0.147419	Down	0.0169238	0.0530884	Down	0.0498449	0.0912914	Down	0.0242021	0.0354319
GO_EPITHELIAL_CELL_APOPTOTIC_PROCESS	Up	0.00690636	0.0353709	Down	0.772912	0.832906	Up	0.00149669	0.00690415	Up	0.000405788	0.00128165
GO_EPITHELIAL_CELL_CELL_ADHESION	Up	0.362307	0.513944	Down	0.109183	0.19083	Up	0.0217018	0.0476014	Up	1.91021e-05	0.000198692
GO_EPITHELIAL_CELL_DEVELOPMENT	Up	0.035803	0.10387	Down	0.0287987	0.0744315	Up	0.00117288	0.00585327	Up	0.000611037	0.00173198
GO_EPITHELIAL_CELL_DIFFERENTIATION	Up	0.0069293	0.0354021	Down	0.095621	0.173155	Up	9.01291e-05	0.00129593	Up	2.79296e-05	0.00023901
GO_EPITHELIAL_CELL_DIFFERENTIATION_INVOLVED_IN_KIDNEY_DEVELOPMENT	Down	0.128916	0.253059	Down	0.654376	0.736951	Up	0.611064	0.688396	Up	0.434349	0.475545
GO_EPITHELIAL_CELL_DIFFERENTIATION_INVOLVED_IN_PROSTATE_GLAND_DEVELOPMENT	Down	0.0392675	0.110764	Down	5.94912e-06	0.00438843	Up	0.326378	0.416815	Down	3.34338e-06	0.000102311
GO_EPITHELIAL_CELL_FATE_COMMITMENT	Up	0.718232	0.815024	Down	0.715286	0.786284	Up	0.477259	0.565968	Up	0.000130843	0.000589903
GO_EPITHELIAL_CELL_MATURATION	Down	0.710799	0.809647	Down	0.0374456	0.0887428	Up	0.000154998	0.00174073	Down	0.000167349	0.000691491
GO_EPITHELIAL_CELL_MORPHOGENESIS	Up	0.693768	0.796111	Down	0.0105642	0.040326	Up	0.00371974	0.0129566	Down	0.0801454	0.102876
GO_EPITHELIAL_CELL_PROLIFERATION	Up	0.0336848	0.0996486	Down	0.0104321	0.0400107	Up	0.00134854	0.00642214	Up	0.255166	0.293436
GO_EPITHELIAL_CELL_PROLIFERATION_INVOLVED_IN_LUNG_MORPHOGENESIS	Down	0.33581	0.488259	Down	0.114619	0.197864	Down	0.874547	0.907278	Down	0.150187	0.181297
GO_EPITHELIAL_CELL_PROLIFERATION_INVOLVED_IN_PROSTATE_GLAND_DEVELOPMENT	Up	0.813579	0.881332	Down	0.00563793	0.0288382	Up	0.815285	0.862348	Down	0.0177707	0.0270994
GO_EPITHELIAL_CELL_PROLIFERATION_INVOLVED_IN_SALIVARY_GLAND_MORPHOGENESIS	Up	0.443226	0.589488	Up	0.519941	0.621217	Up	0.0230928	0.049857	Down	0.728708	0.759436
GO_EPITHELIAL_CILIUM_MOVEMENT_INVOLVED_IN_DETERMINATION_OF_LEFT_RIGHT_ASYMMETRY	Down	0.593538	0.718242	Down	0.630398	0.716634	Down	0.629648	0.704953	Down	0.161073	0.19324
GO_EPITHELIAL_FLUID_TRANSPORT	Up	0.497713	0.637448	Up	0.00624281	0.0303596	Up	0.0348893	0.068672	Down	0.00868106	0.014561
GO_EPITHELIAL_MESENCHYMAL_CELL_SIGNALING	Down	0.0357467	0.103796	Down	0.000595709	0.011787	Up	0.141113	0.209745	Down	0.199741	0.23488
GO_EPITHELIAL_STRUCTURE_MAINTENANCE	Down	0.403967	0.553878	Down	0.024121	0.0663274	Up	6.03604e-06	0.000396775	Up	0.000291353	0.00101092
GO_EPITHELIAL_TO_MESENCHYMAL_TRANSITION	Up	0.0326965	0.0975378	Down	0.00474221	0.0264392	Up	4.25876e-05	0.000889504	Up	0.0695821	0.0906217
GO_EPITHELIAL_TO_MESENCHYMAL_TRANSITION_INVOLVED_IN_ENDOCARDIAL_CUSHION_FORMATION	Up	0.797053	0.870256	Up	0.137718	0.226653	Up	0.0216417	0.0475092	Up	0.227413	0.264529
GO_EPITHELIAL_TUBE_BRANCHING_INVOLVED_IN_LUNG_MORPHOGENESIS	Up	0.437918	0.584799	Down	0.0157887	0.050903	Up	0.117053	0.180368	Down	0.255796	0.294112
GO_EPITHELIAL_TUBE_FORMATION	Up	0.0336809	0.0996486	Down	0.000144225	0.0085419	Up	0.00292542	0.010932	Down	8.27112e-05	0.000436862
GO_EPITHELIAL_TUBE_MORPHOGENESIS	Up	0.0106182	0.0461452	Down	1.44535e-05	0.00612975	Up	0.000580877	0.00375038	Down	0.00032159	0.00108566
GO_EPITHELIUM_DEVELOPMENT	Up	0.00128116	0.0128263	Down	0.623135	0.710596	Up	5.36972e-05	0.00098562	Up	3.75562e-06	0.000104499
GO_EPOXIDE_HYDROLASE_ACTIVITY	Down	0.178747	0.315985	Down	0.117276	0.201261	Down	0.286412	0.375604	Down	0.264826	0.303665
GO_EPOXIDE_METABOLIC_PROCESS	Down	0.0197136	0.069128	Down	0.0189562	0.0568281	Down	0.0803049	0.133334	Down	0.276585	0.315497
GO_EPOXYGENASE_P450_PATHWAY	Down	0.0747474	0.172622	Up	0.749775	0.814294	Down	0.00155196	0.00704933	Down	0.663973	0.698688
GO_EPSILON_DNA_POLYMERASE_COMPLEX	Up	1.99252e-05	0.00155358	Up	0.0928898	0.169493	Up	3.91476e-05	0.000854716	Down	0.410455	0.451618
GO_EQUATORIAL_MICROTUBULE_ORGANIZING_CENTER	Up	0.00220285	0.017625	Down	0.70729	0.779442	Up	0.000676527	0.00411889	Up	0.864185	0.880801
GO_EQUILIBRIOCEPTION	Up	0.00726636	0.0363819	Down	0.0249595	0.0677092	Up	0.0377165	0.0729936	Down	0.0218642	0.0324592
GO_ER_ASSOCIATED_MISFOLDED_PROTEIN_CATABOLIC_PROCESS	Down	0.350136	0.50179	Up	0.197652	0.297803	Down	0.154546	0.225802	Up	4.84893e-06	0.000115496
GO_ER_MEMBRANE_INSERTION_COMPLEX	Down	0.325776	0.478451	Down	0.20747	0.308717	Down	0.0876564	0.143345	Up	0.0110766	0.0180075
GO_ER_MEMBRANE_PROTEIN_COMPLEX	Down	0.443166	0.589486	Up	0.0474549	0.104738	Up	0.243508	0.328578	Up	2.06599e-05	0.000205537
GO_ER_NUCLEUS_SIGNALING_PATHWAY	Up	0.0107506	0.0465379	Up	0.0162152	0.0517118	Up	0.045377	0.0846569	Up	0.0238589	0.0350029
GO_ER_OVERLOAD_RESPONSE	Up	0.145263	0.273861	Up	0.00466105	0.0262198	Up	0.204712	0.284551	Up	0.00653944	0.0114386
GO_ER_RETENTION_SEQUENCE_BINDING	Down	0.904172	0.940664	Up	0.0168784	0.0530126	Up	0.00807591	0.0225968	Up	1.14897e-06	7.51881e-05
GO_ER_TO_GOLGI_TRANSPORT_VESICLE_MEMBRANE	Up	0.468741	0.612391	Up	0.00106629	0.0140171	Up	0.0106842	0.027729	Up	8.90084e-05	0.000457932
GO_ER_UBIQUITIN_LIGASE_COMPLEX	Down	0.752299	0.838984	Down	0.824237	0.870945	Up	0.709817	0.774952	Up	0.00874332	0.0146549
GO_ERAD_PATHWAY	Down	0.124489	0.247214	Up	0.0389375	0.0909551	Down	0.438757	0.529231	Up	9.55574e-06	0.000143837
MATHEW_FANCONI_ANEMIA_GENES	Up	0.00133292	0.0131627	Up	1.88042e-05	0.00612975	Up	0.000201944	0.00200089	Up	0.437808	0.479083
GO_ERBB_SIGNALING_PATHWAY	Up	7.9628e-05	0.00299088	Up	0.0208172	0.0603409	Up	2.83251e-05	0.000728698	Up	4.63564e-05	0.000311987
GO_ERBB2_SIGNALING_PATHWAY	Down	0.243758	0.392439	Down	0.444915	0.551666	Up	0.0368839	0.0717334	Up	0.00164524	0.00371489
GO_ERK1_AND_ERK2_CASCADE	Up	0.000302994	0.00575716	Up	0.123008	0.208278	Up	5.31335e-05	0.000979548	Up	2.39615e-05	0.000221034
GO_G0_TO_G1_TRANSITION	Up	5.4522e-06	0.00101377	Up	0.00646355	0.0309702	Up	3.99387e-06	0.000344308	Up	0.472056	0.512878
GO_HYDROLASE_ACTIVITY_ACTING_ON_CARBON_NITROGEN_BUT_NOT_PEPTIDE_BONDS_IN_CYCLIC_AMIDINES	Up	0.000301134	0.00573218	Up	0.0119995	0.04338	Up	0.356695	0.447517	Up	0.00152344	0.0034983
GO_ERYTHROCYTE_DEVELOPMENT	Up	0.0759403	0.17459	Up	0.272411	0.37915	Up	0.470953	0.559866	Up	0.015091	0.0235246
GO_ERYTHROCYTE_HOMEOSTASIS	Up	0.000234962	0.00509342	Up	0.0179485	0.0549666	Up	0.0152865	0.0362107	Up	0.0216484	0.032175
GO_ERYTHROCYTE_MATURATION	Up	0.985548	0.990871	Up	0.299682	0.407435	Up	0.848835	0.887967	Up	0.00036877	0.00119827
GO_ESC_E_Z_COMPLEX	Up	0.00079605	0.00962859	Up	0.142878	0.233065	Up	0.000336204	0.00270338	Down	0.739648	0.769503
GO_ESCRT_COMPLEX	Down	0.273095	0.422921	Down	0.067709	0.134669	Down	0.562361	0.644901	Up	0.00220111	0.00467897
GO_ESCRT_COMPLEX_DISASSEMBLY	Down	0.351691	0.503228	Down	0.446977	0.553569	Down	0.374937	0.46598	Up	0.0129368	0.0205689
GO_ESCRT_I_COMPLEX	Down	0.209624	0.352428	Down	0.00815276	0.0347331	Down	0.41632	0.507228	Up	0.257344	0.295714
GO_ESCRT_III_COMPLEX	Down	0.353037	0.504673	Down	0.303665	0.41117	Down	0.626102	0.702066	Up	0.000768765	0.00205997
GO_ESTABLISHMENT_OF_BLOOD_BRAIN_BARRIER	Up	0.449041	0.594787	Down	0.0377068	0.089171	Up	0.04516	0.0844016	Up	0.0232491	0.0342516
GO_ESTABLISHMENT_OF_CELL_POLARITY	Up	0.0828605	0.185637	Down	0.575635	0.669691	Up	0.000949858	0.00510482	Up	0.00046648	0.00141593
DOANE_BREAST_CANCER_CLASSES_UP	Down	0.00672962	0.0347535	Down	0.000701917	0.012262	Down	0.00873692	0.0238987	Up	0.479814	0.520312
GO_HFE_TRANSFERRIN_RECEPTOR_COMPLEX	Up	0.00679117	0.034994	Up	0.00162131	0.0164776	Up	0.169574	0.243646	Up	0.858471	0.875751
GO_ESTABLISHMENT_OF_ENDOTHELIAL_BLOOD_BRAIN_BARRIER	Up	0.561764	0.691771	Down	0.00416574	0.024934	Up	0.097416	0.155911	Up	0.103287	0.1292
GO_ESTABLISHMENT_OF_ENDOTHELIAL_INTESTINAL_BARRIER	Up	0.00569837	0.0312541	Down	0.10106	0.180469	Up	0.0958649	0.153944	Down	0.000376883	0.00121701
GO_ESTABLISHMENT_OF_EPITHELIAL_CELL_APICAL_BASAL_POLARITY	Up	0.440404	0.587187	Up	0.738545	0.805361	Up	0.0247111	0.0526103	Down	0.335534	0.376251
GO_ESTABLISHMENT_OF_EPITHELIAL_CELL_POLARITY	Down	0.962376	0.977008	Down	0.70775	0.779703	Up	0.0284981	0.0587219	Up	0.00125735	0.00301151
GO_ESTABLISHMENT_OF_GOLGI_LOCALIZATION	Down	0.0219423	0.0743092	Down	0.247788	0.352351	Down	0.286108	0.375275	Up	0.00350681	0.00680274
GO_ESTABLISHMENT_OF_LYMPHOCYTE_POLARITY	Up	0.791268	0.865904	Down	0.00328793	0.0225766	Up	0.00370248	0.0129135	Up	0.00869601	0.0145837
GO_ESTABLISHMENT_OF_MEIOTIC_SPINDLE_LOCALIZATION	Up	0.836271	0.896769	Down	0.997986	0.998651	Up	0.000700187	0.00419853	Down	0.0029867	0.00596489
GO_ESTABLISHMENT_OF_MITOCHONDRION_LOCALIZATION	Up	0.0037549	0.0243092	Up	0.378241	0.486846	Up	0.0780448	0.130436	Up	0.00592612	0.0105029
GO_ESTABLISHMENT_OF_MITOTIC_SPINDLE_LOCALIZATION	Up	0.00679575	0.035009	Down	0.087344	0.162017	Up	0.00108058	0.00555882	Down	0.00809322	0.0137083
GO_ESTABLISHMENT_OF_ORGANELLE_LOCALIZATION	Up	0.00721676	0.0362875	Up	0.174164	0.270967	Up	1.58101e-05	0.000579383	Up	8.13424e-05	0.000432187
GO_PTERIDINE_CONTAINING_COMPOUND_METABOLIC_PROCESS	Up	0.00028228	0.00555173	Up	0.00326444	0.0225542	Up	0.00148514	0.00686415	Down	0.467086	0.508028
GO_ESTABLISHMENT_OF_PLANAR_POLARITY_INVOLVED_IN_NEURAL_TUBE_CLOSURE	Up	0.0291655	0.0899644	Down	0.000993705	0.0137595	Up	0.0187489	0.0423977	Down	0.000576579	0.00165664
GO_ESTABLISHMENT_OF_PLANAR_POLARITY_OF_EMBRYONIC_EPITHELIUM	Up	0.0654861	0.157241	Down	0.00340499	0.0229708	Up	0.013227	0.0325949	Down	0.000330167	0.00110539
GO_ESTABLISHMENT_OF_PROTEIN_LOCALIZATION_TO_CHROMATIN	Up	0.651336	0.76337	Up	0.0181176	0.0552433	Up	0.180851	0.256504	Up	0.00406344	0.00768754
GO_ESTABLISHMENT_OF_PROTEIN_LOCALIZATION_TO_CHROMOSOME	Up	0.347366	0.499487	Up	0.00051434	0.0112689	Up	0.0339764	0.0673413	Up	1.89997e-05	0.000198215
GO_ESTABLISHMENT_OF_PROTEIN_LOCALIZATION_TO_ENDOPLASMIC_RETICULUM	Down	0.187086	0.326368	Down	0.0169406	0.0531254	Down	0.863106	0.899003	Up	0.00178683	0.00396629
GO_ESTABLISHMENT_OF_PROTEIN_LOCALIZATION_TO_MEMBRANE	Down	0.12811	0.251824	Down	0.0185844	0.0560811	Up	0.880548	0.91198	Up	0.000287993	0.00100266
GO_ESTABLISHMENT_OF_PROTEIN_LOCALIZATION_TO_MITOCHONDRIAL_MEMBRANE	Up	0.366639	0.518132	Up	0.701286	0.775018	Up	0.027692	0.0574459	Up	0.00989083	0.016303
GO_ESTABLISHMENT_OF_PROTEIN_LOCALIZATION_TO_ORGANELLE	Down	0.486971	0.628633	Down	0.827396	0.873143	Up	0.223936	0.306494	Up	0.000202908	0.000787956
GO_ESTABLISHMENT_OF_PROTEIN_LOCALIZATION_TO_PLASMA_MEMBRANE	Down	0.149435	0.279322	Down	0.595736	0.687184	Down	0.374937	0.46598	Up	0.0151966	0.023656
KIM_LRRC3B_TARGETS	Up	0.000403401	0.00666546	Up	0.0005879	0.011787	Up	0.374441	0.465561	Up	0.000281213	0.000986904
GO_ESTABLISHMENT_OF_PROTEIN_LOCALIZATION_TO_TELOMERE	Up	0.177504	0.31449	Up	0.00147556	0.0158102	Up	0.0106404	0.0276494	Up	2.50562e-05	0.000226005
GO_ESTABLISHMENT_OF_PROTEIN_LOCALIZATION_TO_VACUOLE	Up	0.644021	0.758014	Down	0.617508	0.705488	Up	0.269362	0.357118	Up	0.000136825	0.000605426
HP_NEUTROPHILIA	Up	0.0101995	0.0450694	Up	0.00319326	0.0224028	Up	0.398835	0.490155	Up	0.000861043	0.00224432
GO_ESTABLISHMENT_OF_SERTOLI_CELL_BARRIER	Up	0.00305315	0.0213284	Up	0.0196878	0.0581674	Up	0.000126848	0.00156313	Up	8.29506e-05	0.000437906
GO_ESTABLISHMENT_OF_SISTER_CHROMATID_COHESION	Up	0.00380284	0.0244689	Up	0.0505575	0.109547	Up	0.00130476	0.00630064	Up	0.0787768	0.101273
GO_ESTABLISHMENT_OF_SPINDLE_ORIENTATION	Up	0.124579	0.247348	Down	0.0619351	0.12629	Up	0.00866268	0.023749	Up	0.959076	0.964949
GO_ESTABLISHMENT_OF_TISSUE_POLARITY	Up	0.234644	0.382125	Up	0.00418682	0.0250165	Up	0.00799269	0.0224258	Up	1.15162e-06	7.51881e-05
GO_ESTABLISHMENT_OF_VIRAL_LATENCY	Up	0.0123461	0.0508577	Up	0.00255819	0.0202356	Up	0.000864767	0.00479325	Up	3.73143e-05	0.000278319
GO_ESTABLISHMENT_OR_MAINTENANCE_OF_ACTIN_CYTOSKELETON_POLARITY	Up	0.864214	0.915252	Up	0.152371	0.244736	Down	0.751899	0.810173	Up	0.00743127	0.0127723
GO_ESTABLISHMENT_OR_MAINTENANCE_OF_BIPOLAR_CELL_POLARITY	Up	0.518818	0.655937	Up	0.146374	0.237443	Up	0.0793764	0.132189	Up	0.00465195	0.00859148
GO_ESTABLISHMENT_OR_MAINTENANCE_OF_CELL_POLARITY	Down	0.768523	0.849901	Down	0.872954	0.90743	Up	0.000447864	0.00321201	Up	5.61507e-05	0.000348977
GO_ESTABLISHMENT_OR_MAINTENANCE_OF_CYTOSKELETON_POLARITY	Up	0.681339	0.786958	Down	0.0802098	0.152317	Up	0.101058	0.160555	Up	0.000489603	0.00146644
GO_ESTABLISHMENT_OR_MAINTENANCE_OF_MONOPOLAR_CELL_POLARITY	Up	0.0567795	0.142432	Up	0.118915	0.203378	Up	0.00372502	0.0129664	Up	0.00172782	0.00386056
GO_ESTABLISHMENT_OR_MAINTENANCE_OF_TRANSMEMBRANE_ELECTROCHEMICAL_GRADIENT	Up	0.0104206	0.0456828	Down	0.0881304	0.163073	Up	0.0566732	0.101113	Up	0.02513	0.0366148
GO_ESTRADIOL_17_BETA_DEHYDROGENASE_ACTIVITY	Down	0.168696	0.30346	Down	0.545431	0.643557	Down	0.309269	0.399158	Down	0.0421847	0.0577962
GO_ESTROGEN_16_ALPHA_HYDROXYLASE_ACTIVITY	Down	0.918137	0.949977	Down	0.965871	0.976832	Down	0.434918	0.525443	Up	0.0483702	0.065222
GO_ESTROGEN_2_HYDROXYLASE_ACTIVITY	Down	0.337431	0.48945	Down	0.43628	0.543329	Down	0.234929	0.318965	Up	0.479396	0.519939
GO_ESTROGEN_BIOSYNTHETIC_PROCESS	Down	0.445332	0.591246	Down	0.7119	0.783619	Down	0.428576	0.519422	Down	0.520742	0.560992
GO_ESTROGEN_METABOLIC_PROCESS	Down	0.414891	0.564112	Up	0.8687	0.904433	Down	0.262714	0.349936	Up	0.146425	0.177111
GO_ESTROGEN_RECEPTOR_ACTIVITY	Down	0.823556	0.88716	Down	0.000397022	0.0106727	Down	0.547224	0.630559	Down	9.93817e-05	0.00049239
GO_ESTROGEN_RECEPTOR_BINDING	Down	0.200328	0.341218	Up	0.929881	0.950303	Up	0.156031	0.227577	Down	0.00190216	0.00416775
GO_ESTROUS_CYCLE	Up	0.0404516	0.113176	Down	0.42162	0.528514	Up	0.00047354	0.00332363	Up	0.510586	0.550813
GO_ETHANOL_CATABOLIC_PROCESS	Down	0.602878	0.725952	Down	0.00128677	0.0149441	Up	0.889331	0.918545	Down	0.000109292	0.000523599
GO_ETHANOL_METABOLIC_PROCESS	Down	0.563287	0.693074	Down	0.0771109	0.148076	Down	0.513149	0.599738	Down	0.602919	0.640823
GO_ETHANOL_OXIDATION	Down	0.666575	0.775204	Up	0.885975	0.917875	Down	0.232009	0.315735	Up	0.000308984	0.00105462
GO_ETHANOLAMINE_CONTAINING_COMPOUND_METABOLIC_PROCESS	Down	0.197267	0.337535	Up	0.391675	0.499339	Down	0.367404	0.458465	Up	0.409288	0.450452
GO_ETHER_BIOSYNTHETIC_PROCESS	Down	0.0373566	0.10707	Up	0.00169213	0.0167485	Up	0.00518868	0.01642	Up	0.0073713	0.0126858
GO_ETHER_METABOLIC_PROCESS	Down	0.0241526	0.0792181	Up	0.0119544	0.0432682	Down	0.88864	0.918011	Up	0.00933763	0.0155113
GO_EUCHROMATIN	Up	0.00572498	0.0313347	Down	0.10826	0.189516	Up	0.0133749	0.0328621	Down	0.0156064	0.0241918
GO_EUKARYOTIC_48S_PREINITIATION_COMPLEX	Down	0.718988	0.815574	Down	0.71775	0.788403	Up	0.0542786	0.0977525	Up	0.00274378	0.00557557
RUNNE_GENDER_EFFECT_UP	Up			Up			Up	0.373901	0.465029	Up
PUJANA_BRCA2_PCC_NETWORK	Up	6.51233e-06	0.00107047	Up	0.00547906	0.0283426	Up	3.0704e-06	0.00032293	Down	0.466824	0.507796
GO_EUKARYOTIC_TRANSLATION_INITIATION_FACTOR_2B_COMPLEX	Up	0.610444	0.731837	Up	0.0116696	0.0426443	Up	0.0290116	0.0595898	Up	0.00114622	0.00281115
GO_EUKARYOTIC_TRANSLATION_INITIATION_FACTOR_3_COMPLEX	Down	0.514958	0.652625	Down	0.688088	0.764753	Up	0.143403	0.212533	Up	0.00130236	0.00309891
GO_EUKARYOTIC_TRANSLATION_INITIATION_FACTOR_3_COMPLEX_EIF3M	Down	0.48846	0.629936	Down	0.419597	0.526669	Up	0.567732	0.649855	Up	0.000343252	0.00113761
GO_EUKARYOTIC_TRANSLATION_INITIATION_FACTOR_4F_COMPLEX	Up	0.220576	0.365582	Up	0.011328	0.0418886	Up	0.009265	0.0249155	Up	0.00220762	0.00468997
GO_EXCITATORY_CHEMICAL_SYNAPTIC_TRANSMISSION	Down	0.763195	0.845922	Down	0.111331	0.193539	Down	0.0148123	0.0354589	Down	0.0965312	0.121528
GO_EXCITATORY_EXTRACELLULAR_LIGAND_GATED_ION_CHANNEL_ACTIVITY	Up	0.836625	0.896997	Down	0.157226	0.25102	Down	0.564924	0.647232	Down	0.134013	0.163642
GO_EXCITATORY_SYNAPSE	Up	0.177303	0.314292	Up	0.0156683	0.0506533	Up	0.0301043	0.0613529	Up	7.02778e-05	0.000395931
GO_EXCITATORY_SYNAPSE_ASSEMBLY	Up	0.251703	0.400933	Down	0.133036	0.220796	Up	0.269085	0.356818	Down	0.00909119	0.0151582
GO_EXCRETION	Down	0.144785	0.273327	Down	0.0149888	0.0493811	Down	0.900752	0.927027	Down	0.687699	0.72113
GO_EXECUTION_PHASE_OF_APOPTOSIS	Up	0.0211418	0.0724732	Down	0.893763	0.923352	Up	0.023954	0.0513365	Up	0.00892938	0.0149309
GO_EXIT_FROM_MITOSIS	Up	0.0267365	0.084887	Down	0.0387097	0.0906662	Up	0.000883398	0.00486375	Down	0.147967	0.178832
GO_EXOCRINE_PANCREAS_DEVELOPMENT	Up	0.693368	0.795913	Down	0.00520789	0.0276281	Up	0.907889	0.931447	Down	8.73835e-05	0.000453007
GO_EXOCRINE_SYSTEM_DEVELOPMENT	Up	0.0243914	0.0797278	Down	0.0421335	0.0963149	Up	4.24615e-05	0.000887915	Down	0.542282	0.582407
GO_EXOCYST	Up	0.90801	0.943118	Down	0.362107	0.470716	Up	0.912749	0.935475	Down	0.0194708	0.029324
GO_EXOCYST_LOCALIZATION	Up	0.712756	0.811262	Down	0.0125477	0.0445804	Up	0.0387222	0.0746172	Down	0.00145723	0.00338135
GO_EXOCYTIC_INSERTION_OF_NEUROTRANSMITTER_RECEPTOR_TO_POSTSYNAPTIC_MEMBRANE	Down	0.23473	0.382125	Down	0.0550325	0.11597	Down	0.0692259	0.118397	Up	0.848089	0.866674
GO_EXOCYTIC_PROCESS	Down	0.393507	0.544004	Up	0.0357238	0.086053	Up	0.0129349	0.0320478	Up	0.00747413	0.0128302
GO_EXOCYTIC_VESICLE	Down	0.0805631	0.181996	Down	0.236119	0.340064	Up	0.106587	0.167592	Up	0.0129077	0.0205351
GO_EXOCYTOSIS	Down	0.332162	0.484782	Up	0.0745629	0.144569	Up	0.00399759	0.0136354	Up	6.0284e-07	6.60361e-05
GO_EXODEOXYRIBONUCLEASE_ACTIVITY	Up	0.00187705	0.0160561	Up	0.119667	0.204398	Up	0.00281768	0.010662	Up	0.150886	0.182025
GO_EXOGENOUS_PROTEIN_BINDING	Up	0.092145	0.200255	Down	0.0122962	0.0440091	Up	0.00384043	0.0132457	Up	0.00155174	0.00354896
GO_EXON_EXON_JUNCTION_COMPLEX	Up	0.229615	0.376234	Up	0.0528349	0.112854	Up	0.332198	0.422759	Up	0.00164171	0.00370875
WP_BDNFTRKB_SIGNALING	Up	0.0116697	0.0489454	Up	0.00102722	0.0138896	Up	0.00528857	0.0166609	Up	0.402283	0.443509
GO_PYRIMIDINE_NUCLEOBASE_BIOSYNTHETIC_PROCESS	Up	0.00109243	0.0116581	Up	0.00143069	0.0155758	Down	0.447826	0.537703	Up	0.00203099	0.0043847
GO_EXOPEPTIDASE_ACTIVITY	Down	0.0461452	0.123693	Up	0.426177	0.533082	Down	0.824085	0.869296	Up	0.439886	0.481032
GO_EXOPOLYPHOSPHATASE_ACTIVITY	Down	0.104725	0.21916	Down	0.00939979	0.0377255	Down	0.158067	0.230068	Down	0.000188043	0.000749025
WP_RETINOBLASTOMA_GENE_IN_CANCER	Up	2.31373e-06	0.000839086	Up	0.00107663	0.0140696	Up	4.82383e-07	0.000191452	Down	0.491203	0.531648
GO_EXORIBONUCLEASE_COMPLEX	Up	0.0714508	0.167316	Up	0.0146367	0.0486188	Up	0.0239016	0.0512403	Up	0.000140897	0.000616503
GO_EXPLORATION_BEHAVIOR	Up	0.0051553	0.0294505	Up	0.158411	0.252437	Up	0.0457957	0.0852791	Up	7.51345e-05	0.000412214
GO_EXPORT_ACROSS_PLASMA_MEMBRANE	Up	0.00825245	0.0391656	Up	0.427588	0.534562	Up	0.251332	0.337596	Up	0.058906	0.077901
GO_EXTERNAL_ENCAPSULATING_STRUCTURE	Down	0.132065	0.25709	Up	0.092486	0.168966	Down	0.311848	0.401771	Down	0.124917	0.153497
GO_EXTERNAL_SIDE_OF_APICAL_PLASMA_MEMBRANE	Up	0.0022456	0.0178408	Up	0.195569	0.295418	Down	0.221939	0.304191	Down	0.000574603	0.00165345
GO_EXTERNAL_SIDE_OF_PLASMA_MEMBRANE	Up	0.0964441	0.2066	Up	0.0655524	0.131662	Up	0.000251666	0.0022897	Up	0.000116836	0.000546797
GO_EXTRACELLULAR_EXOSOME_ASSEMBLY	Down	0.302336	0.453363	Up	0.0930218	0.169682	Up	0.020594	0.0456474	Up	0.000222778	0.000839839
GO_EXTRACELLULAR_LIGAND_GATED_ION_CHANNEL_ACTIVITY	Up	0.777267	0.856239	Down	0.0165281	0.0522701	Down	0.693065	0.76073	Down	0.137343	0.167261
GO_EXTRACELLULAR_MATRIX	Up	0.611925	0.732819	Down	0.0179293	0.0549238	Up	0.00016243	0.00178419	Up	9.00885e-07	7.01756e-05
GO_EXTRACELLULAR_MATRIX_ASSEMBLY	Up	0.0637371	0.154427	Up	0.378837	0.487523	Up	0.133239	0.200205	Up	9.74524e-06	0.000144488
GO_EXTRACELLULAR_MATRIX_BINDING	Up	0.138216	0.26521	Down	0.787727	0.843469	Up	5.17364e-05	0.000966581	Up	7.48976e-06	0.000131132
GO_DNA_DEPENDENT_DNA_REPLICATION	Up	1.56794e-06	0.000776817	Up	0.000188945	0.0089999	Up	3.06621e-07	0.000165379	Up	0.421224	0.462572
GO_EXTRACELLULAR_MATRIX_CONSTITUENT_CONFERRING_ELASTICITY	Up	0.135915	0.262221	Up	0.531638	0.631606	Up	0.298289	0.387458	Up	0.00186202	0.00409835
GO_EXTRACELLULAR_MATRIX_CONSTITUENT_SECRETION	Up	0.0129938	0.0524879	Up	0.643975	0.727625	Up	0.0176643	0.0405246	Up	0.179077	0.212865
GO_EXTRACELLULAR_MATRIX_DISASSEMBLY	Down	0.373839	0.525482	Down	0.0084989	0.0355383	Up	5.78106e-05	0.00102447	Up	0.00140797	0.00329248
GO_EXTRACELLULAR_MATRIX_PROTEIN_BINDING	Down	0.845067	0.903071	Up	0.184557	0.283163	Up	0.215032	0.29637	Up	0.0238249	0.0349553
GO_EXTRACELLULAR_MATRIX_STRUCTURAL_CONSTITUENT	Down	0.418383	0.567284	Down	0.0704265	0.138723	Up	4.5566e-05	0.000914986	Up	1.6537e-05	0.000184709
GO_EXTRACELLULAR_MATRIX_STRUCTURAL_CONSTITUENT_CONFERRING_COMPRESSION_RESISTANCE	Down	0.689373	0.792928	Down	0.538281	0.637373	Up	0.000694729	0.00417863	Up	0.000244222	0.000895012
GO_EXTRACELLULAR_MATRIX_STRUCTURAL_CONSTITUENT_CONFERRING_TENSILE_STRENGTH	Down	0.0984803	0.209532	Down	0.197783	0.297847	Down	0.0203966	0.0452911	Up	0.0779496	0.100333
GO_EXTRACELLULAR_MEMBRANE_BOUNDED_ORGANELLE	Up	0.323323	0.475978	Down	0.124892	0.210713	Down	0.0315702	0.0637128	Down	0.00129404	0.0030826
GO_EXTRACELLULAR_REGULATION_OF_SIGNAL_TRANSDUCTION	Up	0.29738	0.448747	Down	0.353431	0.461408	Down	0.955759	0.96772	Up	0.523463	0.563721
GO_EXTRACELLULAR_STRUCTURE_ORGANIZATION	Up	0.149758	0.279777	Down	0.931331	0.951138	Up	5.08786e-05	0.000964243	Up	1.58147e-05	0.00018028
GO_EXTRACELLULAR_TRANSPORT	Down	0.0010266	0.0112642	Up	0.999571	0.999666	Down	0.46211	0.551267	Up	0.254145	0.292309
GO_EXTRACELLULAR_VESICLE_BIOGENESIS	Down	0.0155695	0.0587611	Down	0.929752	0.950255	Up	0.997914	0.998396	Up	2.88454e-05	0.000242244
GO_EXTRAEMBRYONIC_MEMBRANE_DEVELOPMENT	Up	0.0209807	0.0721203	Up	0.175048	0.272181	Up	0.000144889	0.0016792	Down	0.0147593	0.0230692
GO_EXTRINSIC_APOPTOTIC_SIGNALING_PATHWAY	Up	0.000677863	0.00887807	Up	0.234915	0.338887	Up	0.000146115	0.0016878	Up	5.08062e-05	0.000328584
GO_EXTRINSIC_APOPTOTIC_SIGNALING_PATHWAY_VIA_DEATH_DOMAIN_RECEPTORS	Up	0.00516753	0.0294945	Up	0.0537651	0.114136	Up	0.00299297	0.0111075	Up	0.00382723	0.00731566
GO_EXTRINSIC_COMPONENT_OF_CYTOPLASMIC_SIDE_OF_PLASMA_MEMBRANE	Down	0.214556	0.358339	Down	0.408828	0.516294	Up	7.18569e-05	0.00115824	Up	0.0019643	0.00427503
GO_EXTRINSIC_COMPONENT_OF_ENDOPLASMIC_RETICULUM_MEMBRANE	Up	0.0620676	0.151594	Up	0.100785	0.180134	Up	0.144392	0.21365	Up	0.00415908	0.00783534
GO_EXTRINSIC_COMPONENT_OF_ENDOSOME_MEMBRANE	Up	0.217212	0.36154	Up	0.461779	0.567225	Up	0.000571731	0.00372218	Up	0.0109895	0.0178853
GO_EXTRINSIC_COMPONENT_OF_EXTERNAL_SIDE_OF_PLASMA_MEMBRANE	Down	0.301787	0.452766	Up	0.62285	0.710395	Up	4.58549e-05	0.00091555	Up	0.00122661	0.00295815
GO_EXTRINSIC_COMPONENT_OF_MEMBRANE	Down	0.295247	0.446586	Down	0.206925	0.308161	Up	0.00281713	0.010662	Up	0.00087577	0.00227354
GO_EXTRINSIC_COMPONENT_OF_MITOCHONDRIAL_INNER_MEMBRANE	Down	0.179894	0.317334	Up	0.716545	0.787331	Down	0.31071	0.400575	Down	0.170119	0.203004
GO_EXTRINSIC_COMPONENT_OF_ORGANELLE_MEMBRANE	Down	0.853551	0.908125	Down	0.846479	0.887404	Up	0.718164	0.781914	Up	0.000996287	0.00251306
GO_EXTRINSIC_COMPONENT_OF_PLASMA_MEMBRANE	Up	0.874646	0.92217	Down	0.203143	0.303913	Up	6.23468e-05	0.00106884	Up	0.000445355	0.00137162
GO_EXTRINSIC_COMPONENT_OF_POSTSYNAPTIC_DENSITY_MEMBRANE	Up	0.0210323	0.0722645	Up	0.00348931	0.0231206	Up	0.0786515	0.131221	Up	0.00224241	0.00474757
REACTOME_METABOLISM_OF_WATER_SOLUBLE_VITAMINS_AND_COFACTORS	Up	0.00974309	0.0434882	Up	0.0106067	0.0404005	Down	0.517187	0.603184	Up	0.112891	0.140111
GO_EXTRINSIC_COMPONENT_OF_POSTSYNAPTIC_SPECIALIZATION_MEMBRANE	Up	0.0384649	0.109214	Up	0.00442626	0.025746	Up	0.0246598	0.052555	Up	0.00611347	0.0107832
GO_EXTRINSIC_COMPONENT_OF_PRESYNAPTIC_MEMBRANE	Up	0.440088	0.586877	Up	0.0802033	0.152317	Up	0.0664279	0.114609	Up	0.00578073	0.0102903
GO_EXTRINSIC_COMPONENT_OF_SYNAPTIC_MEMBRANE	Up	0.0394541	0.111184	Up	0.0139644	0.0473477	Up	0.0017922	0.00778422	Up	0.00382386	0.00731123
GO_EYE_MORPHOGENESIS	Up	0.169884	0.305049	Down	0.0571843	0.119156	Up	0.0232521	0.050129	Down	0.144884	0.175449
GO_EYE_PHOTORECEPTOR_CELL_DEVELOPMENT	Up	0.0360885	0.104385	Up	0.215347	0.317237	Up	0.860977	0.897419	Down	0.0145377	0.0227768
GO_EYE_PHOTORECEPTOR_CELL_DIFFERENTIATION	Up	0.0385874	0.109386	Up	0.742043	0.808417	Up	0.834985	0.877975	Down	0.110157	0.137058
GO_EYE_PIGMENTATION	Up	0.00254337	0.0190993	Up	0.926917	0.948057	Up	2.55879e-05	0.000697323	Down	0.619751	0.656754
GO_EYELID_DEVELOPMENT_IN_CAMERA_TYPE_EYE	Down	0.0391607	0.110579	Down	0.00911502	0.0370417	Up	0.0362265	0.0706906	Down	0.0016256	0.00368138
GO_F_ACTIN_CAPPING_PROTEIN_COMPLEX	Down	0.02641	0.0841805	Up	0.16999	0.266007	Up	0.040157	0.0767353	Up	0.00111661	0.0027509
GO_FACE_DEVELOPMENT	Up	0.922973	0.952311	Up	0.00090372	0.0132923	Up	0.0286814	0.0590383	Up	2.0661e-06	8.78617e-05
GO_FACIAL_NERVE_MORPHOGENESIS	Down	0.0977058	0.208243	Down	0.00535256	0.0279772	Down	0.283069	0.372008	Up	0.0290696	0.04158
GO_FACIAL_NERVE_STRUCTURAL_ORGANIZATION	Down	0.148879	0.278679	Up	0.958427	0.971779	Up	0.971869	0.979177	Up	0.000232448	0.000864365
GO_FACIT_COLLAGEN_TRIMER	Down	0.437582	0.584573	Up	0.21621	0.318245	Down	0.532244	0.616982	Down	0.0149972	0.0234
GO_FAD_BINDING	Down	0.0179451	0.0646775	Down	0.146055	0.237016	Down	0.5632	0.645713	Up	0.0156294	0.0242196
GO_FANCONI_ANAEMIA_NUCLEAR_COMPLEX	Up	0.000719591	0.00915387	Down	0.0752873	0.145637	Up	0.000651993	0.00402426	Down	0.0328587	0.0463069
GO_FARNESYL_DIPHOSPHATE_METABOLIC_PROCESS	Down	0.127817	0.251379	Up	9.29048e-05	0.00809441	Down	0.193161	0.271274	Up	0.00117182	0.00285881
REACTOME_RESOLUTION_OF_D_LOOP_STRUCTURES_THROUGH_SYNTHESIS_DEPENDENT_STRAND_ANNEALING_SDSA_	Up	0.000170621	0.00438894	Up	0.000985903	0.0137237	Up	0.000333827	0.00269287	Down	0.497907	0.538433
GO_FASCIA_ADHERENS	Down	0.662735	0.772426	Down	0.182861	0.281211	Up	0.0734025	0.124048	Up	0.0055609	0.00996225
GO_FAT_CELL_DIFFERENTIATION	Up	0.0010517	0.0114028	Down	0.0967756	0.174629	Up	0.00502558	0.0160489	Up	0.00728222	0.0125561
GO_FAT_CELL_PROLIFERATION	Up	0.000249141	0.00527023	Up	0.654637	0.737137	Up	0.000627759	0.0039222	Up	0.51664	0.55688
GO_FAT_PAD_DEVELOPMENT	Down	0.0906533	0.198027	Up	0.144509	0.235071	Down	0.881026	0.912162	Up	0.00117425	0.00286274
GO_FAT_SOLUBLE_VITAMIN_BIOSYNTHETIC_PROCESS	Up	0.248315	0.397372	Up	0.0120303	0.0434391	Up	0.0489294	0.0898812	Up	0.017046	0.0261268
GO_FAT_SOLUBLE_VITAMIN_METABOLIC_PROCESS	Up	0.119476	0.240301	Down	0.196177	0.296209	Up	0.000505319	0.00344662	Down	0.00241046	0.00503412
GO_FATTY_ACID_ALPHA_OXIDATION	Down	0.00802836	0.038625	Up	0.713399	0.784817	Down	0.662381	0.734021	Up	0.111022	0.138003
GO_FATTY_ACID_BETA_OXIDATION	Down	0.0670947	0.160099	Down	0.000726752	0.0124376	Down	0.387539	0.478762	Down	3.12144e-05	0.000253475
GO_FATTY_ACID_BETA_OXIDATION_USING_ACYL_COA_DEHYDROGENASE	Down	0.145356	0.273905	Up	0.502197	0.604619	Down	0.18458	0.261175	Up	0.000767167	0.00205699
GO_HOST_CELL_NUCLEAR_PART	Up	0.000260511	0.00537214	Up	0.0125049	0.0444828	Up	0.332996	0.42362	Up	0.00948248	0.0157259
GO_FATTY_ACID_BINDING	Down	0.326472	0.479165	Down	0.0315839	0.0792631	Up	0.0272547	0.0568065	Down	0.060057	0.0793218
GO_FATTY_ACID_BIOSYNTHETIC_PROCESS	Down	0.0692374	0.163505	Up	0.0132234	0.0458738	Up	0.121902	0.186406	Up	2.8221e-08	5.41069e-05
GO_FATTY_ACID_CATABOLIC_PROCESS	Down	0.0167125	0.061623	Down	0.0028885	0.0214602	Down	0.0903242	0.14675	Down	1.19168e-05	0.000158799
GO_FATTY_ACID_DERIVATIVE_BINDING	Down	0.00244942	0.0187049	Up	0.267268	0.373444	Down	0.379554	0.470344	Down	1.38219e-06	7.75207e-05
GO_FATTY_ACID_DERIVATIVE_BIOSYNTHETIC_PROCESS	Down	0.105173	0.219869	Up	0.00812272	0.0346469	Down	0.784556	0.837765	Up	0.000394214	0.00125471
GO_FATTY_ACID_DERIVATIVE_CATABOLIC_PROCESS	Down	0.00125691	0.0126983	Up	0.0528974	0.112944	Down	0.0248399	0.0528051	Down	0.00186344	0.00410042
GO_FATTY_ACID_DERIVATIVE_METABOLIC_PROCESS	Down	0.0919879	0.200014	Up	0.0279903	0.0729608	Up	0.202613	0.282176	Up	0.00012883	0.000584584
GO_FATTY_ACID_DERIVATIVE_TRANSPORT	Down	0.255572	0.404583	Up	0.0078237	0.0340261	Up	0.00149886	0.00690699	Up	6.46461e-07	6.73087e-05
GO_FATTY_ACID_ELONGATION	Up	0.479665	0.622449	Up	0.00685183	0.031858	Up	6.67985e-05	0.00110913	Up	0.670294	0.7046
GO_FATTY_ACID_ELONGATION_SATURATED_FATTY_ACID	Up	0.147828	0.277181	Up	0.0356003	0.0858595	Up	0.000477394	0.0033351	Up	0.00455525	0.00844106
GO_FATTY_ACID_HOMEOSTASIS	Up	0.0381539	0.108555	Down	0.00959107	0.0380989	Up	0.0282768	0.0583768	Down	0.00475361	0.00874239
GO_FATTY_ACID_LIGASE_ACTIVITY	Up	0.415082	0.564263	Up	0.906746	0.932779	Down	0.963149	0.972825	Down	0.151501	0.182684
GO_FATTY_ACID_METABOLIC_PROCESS	Down	0.0201518	0.0700618	Up	0.685474	0.762744	Down	0.295038	0.384019	Up	0.000202035	0.000785724
GO_FATTY_ACID_OMEGA_OXIDATION	Down	0.0694627	0.163945	Down	0.0425581	0.0970184	Down	0.229822	0.313265	Up	0.109587	0.136461
GO_FATTY_ACID_SYNTHASE_ACTIVITY	Up	0.0183646	0.0657163	Up	0.00804431	0.0344938	Up	8.25411e-05	0.00124143	Up	0.012364	0.0198081
GO_FATTY_ACID_TRANSMEMBRANE_TRANSPORT	Down	0.0290574	0.0897778	Down	0.026457	0.0704035	Up	0.0216342	0.0475026	Up	0.859775	0.876912
GO_FATTY_ACID_TRANSMEMBRANE_TRANSPORTER_ACTIVITY	Up	0.444254	0.590317	Up	0.590761	0.683206	Up	0.00220959	0.00900752	Up	0.845019	0.863914
GO_FATTY_ACID_TRANSPORT	Down	0.750086	0.83757	Up	0.194841	0.29464	Up	0.000333872	0.00269287	Up	9.42954e-05	0.000475004
GO_ANTIGEN_PROCESSING_AND_PRESENTATION_OF_EXOGENOUS_PEPTIDE_ANTIGEN_VIA_MHC_CLASS_I_TAP_INDEPENDENT	Up	0.00157956	0.0146183	Up	0.000498938	0.0111299	Up	0.360252	0.451092	Up	0.000956115	0.00243389
REACTOME_SYNTHESIS_OF_VERY_LONG_CHAIN_FATTY_ACYL_COAS	Up	0.0106633	0.0462459	Up	0.00315501	0.022231	Up	0.000295905	0.00252053	Down	0.536968	0.577172
GO_FATTY_ACYL_COA_SYNTHASE_ACTIVITY	Down	0.752557	0.839172	Down	0.168888	0.264598	Down	0.116305	0.179452	Up	0.883208	0.897981
GO_FATZ_BINDING	Down	0.32708	0.479593	Down	0.00815172	0.0347331	Down	0.732142	0.7936	Up	0.274132	0.312987
HP_HEPATOSPLENOMEGALY	Up	0.00060194	0.00831653	Up	0.0131793	0.0458335	Up	0.312632	0.402535	Up	7.21058e-07	6.74813e-05
GO_FC_RECEPTOR_MEDIATED_STIMULATORY_SIGNALING_PATHWAY	Down	0.99028	0.993813	Up	0.299832	0.407546	Up	0.0612327	0.107569	Up	0.000210641	0.000807546
GO_FC_RECEPTOR_SIGNALING_PATHWAY	Up	0.0805227	0.181996	Up	0.00695633	0.032072	Up	0.000336011	0.00270338	Up	7.19366e-05	0.000400893
GO_FEAR_RESPONSE	Up	0.112097	0.229475	Up	0.0197182	0.0581948	Up	0.0675536	0.116151	Up	0.00276772	0.00561609
GO_FEEDING_BEHAVIOR	Up	0.0130706	0.0527487	Up	0.169776	0.265751	Up	0.0326133	0.065233	Up	0.0621383	0.0817729
GO_FEMALE_GAMETE_GENERATION	Up	0.104356	0.218715	Down	0.0314578	0.0790301	Up	0.013126	0.032399	Down	0.00250518	0.0051946
GO_FEMALE_GENITALIA_DEVELOPMENT	Up	0.0355094	0.103306	Down	0.124951	0.210771	Up	0.0537514	0.0969359	Down	1.33165e-06	7.71391e-05
GO_FEMALE_MATING_BEHAVIOR	Up	0.845181	0.903101	Down	0.549151	0.646967	Down	0.737972	0.798151	Down	0.0095115	0.0157653
GO_FEMALE_MEIOSIS_CHROMOSOME_SEGREGATION	Up	0.000543604	0.00789108	Down	0.00283426	0.0212153	Up	0.000186822	0.00192449	Down	0.00167538	0.0037646
GO_FEMALE_MEIOSIS_I	Up	0.0382608	0.108783	Up	0.15323	0.245817	Up	8.96956e-06	0.000459411	Up	0.588358	0.626676
GO_FEMALE_MEIOTIC_NUCLEAR_DIVISION	Up	0.000729041	0.00920318	Down	0.617954	0.70596	Up	2.5275e-05	0.000694979	Down	0.000159351	0.000669891
GO_FEMALE_PRONUCLEUS	Up	0.0273645	0.0862166	Up	0.719805	0.790088	Up	0.0027614	0.0105095	Up	0.760324	0.788012
GO_FEMALE_SEX_DIFFERENTIATION	Up	0.00198168	0.0165655	Down	0.0832066	0.156362	Up	0.000819845	0.0046408	Down	0.00013948	0.000613216
GO_FERMENTATION	Up	0.0821547	0.184521	Up	0.00307998	0.0220406	Up	0.00726641	0.0209717	Up	0.00122467	0.0029562
GO_FERRIC_IRON_BINDING	Up	0.125701	0.248681	Down	0.0351011	0.0849771	Up	0.0176212	0.0404521	Down	0.000983062	0.00248603
GO_FERROUS_IRON_BINDING	Up	0.833975	0.894998	Up	0.482439	0.586339	Up	0.0167485	0.0388814	Down	0.68919	0.722512
GO_FERTILIZATION	Up	0.00262315	0.0195104	Up	0.277991	0.384644	Up	0.00927595	0.0249322	Up	0.000105764	0.000511232
GO_FEVER_GENERATION	Up	0.0956925	0.205366	Up	0.184206	0.282742	Down	0.945779	0.959972	Up	0.84906	0.867371
GO_FHF_COMPLEX	Up	0.020449	0.0708489	Up	0.0910914	0.166991	Up	0.782049	0.835598	Down	0.223015	0.259859
GO_RESPONSE_TO_FORSKOLIN	Up	0.00447744	0.0271956	Up	0.00506479	0.0272457	Up	0.00338275	0.0121076	Down	0.510034	0.550301
GO_FIBRILLAR_COLLAGEN_TRIMER	Up	0.126585	0.249867	Down	0.965168	0.976228	Down	0.362943	0.453894	Up	0.806641	0.830206
GO_FIBRINOGEN_BINDING	Up	0.00308338	0.0214612	Down	0.474389	0.578894	Up	5.7537e-05	0.00102307	Down	2.01975e-05	0.000203678
GO_FIBRINOGEN_COMPLEX	Down	0.0455905	0.122675	Up	0.269123	0.375437	Up	0.00172005	0.00755548	Up	0.301921	0.341839
GO_FIBRINOLYSIS	Up	0.0324091	0.0969987	Up	0.0051543	0.0274891	Up	0.000620221	0.00389792	Up	7.87421e-05	0.000423665
GO_FIBROBLAST_ACTIVATION	Up	0.203146	0.344566	Down	0.909306	0.934726	Up	0.0042801	0.0143067	Down	0.134677	0.164375
GO_FIBROBLAST_APOPTOTIC_PROCESS	Up	0.02319	0.0772198	Up	0.15461	0.247557	Down	0.432058	0.522619	Down	0.0167034	0.0256709
GO_FIBROBLAST_GROWTH_FACTOR_ACTIVATED_RECEPTOR_ACTIVITY	Up	0.30654	0.458002	Down	4.2915e-05	0.00683812	Up	0.000442679	0.00318974	Down	0.000133751	0.000596365
GO_FIBROBLAST_GROWTH_FACTOR_BINDING	Up	0.0354551	0.103191	Down	0.000758943	0.0125995	Up	0.00102686	0.00536915	Down	0.000543658	0.00158456
GO_FIBROBLAST_GROWTH_FACTOR_PRODUCTION	Up	0.00800852	0.0385708	Down	0.393472	0.501204	Up	0.00535817	0.0168022	Down	0.440265	0.481321
GO_FIBROBLAST_GROWTH_FACTOR_RECEPTOR_BINDING	Down	0.00162398	0.0148513	Down	0.289544	0.396974	Up	0.129405	0.19559	Up	4.63697e-05	0.000311987
GO_FIBROBLAST_GROWTH_FACTOR_RECEPTOR_SIGNALING_PATHWAY	Up	0.0186085	0.0663746	Up	0.0364524	0.0872536	Up	0.000397277	0.00298668	Up	5.93366e-05	0.000361338
GO_FIBROBLAST_MIGRATION	Up	0.268875	0.41837	Up	0.338175	0.445869	Up	0.0262301	0.0551639	Up	0.00748347	0.0128435
GO_FIBROBLAST_PROLIFERATION	Up	0.0011038	0.0117437	Up	0.68375	0.761319	Up	8.56677e-05	0.00125703	Up	0.0160375	0.0247687
GO_FIBRONECTIN_BINDING	Up	0.0359094	0.104096	Down	0.0335669	0.0824588	Up	0.0086044	0.0236348	Up	0.000167018	0.000690809
GO_FICOLIN_1_RICH_GRANULE	Down	0.209474	0.352205	Up	0.0166343	0.0524972	Up	0.328056	0.418577	Up	1.36859e-05	0.000168784
GO_FICOLIN_1_RICH_GRANULE_MEMBRANE	Up	0.313967	0.466035	Down	0.389551	0.497475	Up	0.309706	0.399599	Up	0.000140562	0.000615768
GO_FILAMENTOUS_ACTIN	Up	0.0552185	0.139969	Down	0.00206903	0.0183656	Up	0.00233335	0.00934716	Down	0.734836	0.764989
GO_FILAMIN_BINDING	Down	0.041527	0.11528	Down	0.0143666	0.0480965	Up	0.000843375	0.00471067	Up	0.235965	0.273508
GO_FILOPODIUM	Up	0.0868141	0.192054	Up	0.0424062	0.096791	Up	0.00588148	0.0179674	Up	8.67218e-05	0.000451133
GO_FILOPODIUM_ASSEMBLY	Up	0.294894	0.446149	Up	0.329641	0.437186	Up	7.00564e-05	0.0011417	Up	6.69307e-05	0.000385494
GO_FILOPODIUM_MEMBRANE	Down	0.999685	0.99978	Up	0.627189	0.713678	Up	0.307517	0.397262	Up	3.85668e-05	0.000282672
GO_FILOPODIUM_TIP	Up	0.938611	0.962147	Up	0.302044	0.40968	Up	0.122437	0.187114	Up	0.000115253	0.000541952
GO_FILTRATION_DIAPHRAGM	Up	0.490132	0.631203	Up	0.0885151	0.163569	Up	0.234185	0.318057	Up	0.421491	0.462817
GO_FK506_BINDING	Up	0.423009	0.571481	Up	0.0162956	0.0518469	Up	0.0669406	0.115311	Up	0.000902511	0.00232475
HP_SIDEROBLASTIC_ANEMIA	Up	0.000387785	0.00651629	Up	0.000143967	0.0085419	Up	0.000126672	0.00156187	Up	0.394871	0.436229
GO_FLAVIN_ADENINE_DINUCLEOTIDE_BINDING	Down	0.115191	0.233829	Down	0.0843954	0.158123	Down	0.373237	0.464476	Up	0.0117035	0.0188924
GO_FLAVIN_CONTAINING_COMPOUND_METABOLIC_PROCESS	Down	0.940336	0.96282	Up	0.0258528	0.0693308	Up	0.560811	0.643501	Up	3.34851e-06	0.000102311
GO_FLAVONE_METABOLIC_PROCESS	Up	0.662419	0.772186	Up	0.0491027	0.107212	Up	0.72039	0.784013	Up	0.774525	0.801033
GO_FLAVONOID_GLUCURONIDATION	Down	0.671386	0.779012	Up	0.206695	0.307934	Up	0.564379	0.646733	Up	0.0252815	0.0368126
GO_FLAVONOID_METABOLIC_PROCESS	Down	0.908895	0.94385	Up	0.200149	0.300518	Up	0.638684	0.713058	Up	7.48156e-05	0.000411271
GO_FLEMMING_BODY	Up	0.170424	0.305835	Up	0.825532	0.87192	Up	0.0317166	0.0639348	Up	0.234644	0.272142
GO_FLIPPASE_ACTIVITY	Up	0.863138	0.914554	Down	0.00795271	0.0343117	Down	0.244188	0.329274	Down	5.25937e-05	0.000335401
GO_FLOOR_PLATE_DEVELOPMENT	Up	0.3	0.451148	Down	0.789296	0.844591	Up	0.00130915	0.00631195	Down	0.011716	0.0189067
GO_FLOPPASE_ACTIVITY	Down	0.197773	0.338181	Down	0.0109703	0.0411811	Down	0.0020613	0.00858264	Down	0.000896851	0.00231471
GO_FLOTILLIN_COMPLEX	Up	0.632973	0.74869	Down	0.00550785	0.0284261	Up	0.000921673	0.00499885	Up	0.0100202	0.0164911
GO_FLUID_TRANSPORT	Down	0.516913	0.654196	Down	0.220918	0.323672	Up	0.00563752	0.0174242	Up	0.197715	0.232762
GO_FMN_BINDING	Down	0.413717	0.563025	Down	0.29235	0.399935	Down	0.397298	0.488666	Up	0.000880394	0.0022826
TUOMISTO_TUMOR_SUPPRESSION_BY_COL13A1_UP	Down	0.00660744	0.0343508	Down	0.00385252	0.0241143	Down	0.354887	0.445702	Down	0.00296784	0.00593681
GO_FOCAL_ADHESION_ASSEMBLY	Up	0.205579	0.34734	Up	0.149414	0.241202	Up	0.0755274	0.126945	Up	3.17184e-05	0.000255693
GO_FOLATE_IMPORT_ACROSS_PLASMA_MEMBRANE	Up	0.111154	0.228057	Down	0.559342	0.655777	Down	0.741627	0.801403	Down	2.86449e-05	0.000241975
GO_FOLATE_TRANSMEMBRANE_TRANSPORT	Up	0.688656	0.792299	Up	0.863011	0.899623	Up	0.75291	0.810972	Down	0.000321676	0.00108576
GO_FOLIC_ACID_BINDING	Up	0.00179749	0.0157054	Up	0.590454	0.682964	Up	0.0107128	0.0277786	Down	0.000117088	0.000547364
KEGG_MISMATCH_REPAIR	Up	8.83114e-05	0.00313399	Up	0.000203942	0.00916931	Up	8.73176e-06	0.000454529	Up	0.392869	0.434291
HP_EPISODIC_HYPERTENSION	Up	0.00170708	0.0152795	Up	0.000473328	0.0110653	Up	0.340651	0.431454	Up	8.10072e-05	0.00043089
GO_POSITIVE_REGULATION_OF_OOGENESIS	Down	0.00769325	0.0377115	Down	0.0048942	0.026842	Up	0.482829	0.57122	Down	0.00034321	0.00113761
GO_FOLIC_ACID_TRANSPORT	Up	0.119816	0.240844	Down	0.882644	0.91513	Down	0.505188	0.592508	Down	0.000482354	0.00144989
GO_FOLLICLE_STIMULATING_HORMONE_SECRETION	Down	0.910127	0.944407	Down	0.000753477	0.0125995	Up	0.218167	0.299846	Down	0.186959	0.221303
GO_FOREBRAIN_CELL_MIGRATION	Up	0.27191	0.421738	Down	0.00717265	0.0325842	Up	0.0327831	0.0654671	Down	9.4045e-05	0.000474443
GO_FOREBRAIN_DEVELOPMENT	Up	0.0355978	0.103492	Down	0.34389	0.451726	Up	0.0157366	0.0370368	Up	0.00477583	0.00877711
GO_FOREBRAIN_DORSAL_VENTRAL_PATTERN_FORMATION	Up	0.8924	0.933542	Down	0.611034	0.700146	Down	0.759076	0.816318	Down	0.00066184	0.00184151
GO_FOREBRAIN_GENERATION_OF_NEURONS	Up	0.176434	0.313357	Down	0.00326877	0.0225542	Up	0.289999	0.378904	Down	0.543821	0.583851
GO_FOREBRAIN_MORPHOGENESIS	Up	0.0509658	0.13256	Up	0.127643	0.214014	Down	0.313209	0.403189	Up	0.0178916	0.0272521
GO_FOREBRAIN_NEUROBLAST_DIVISION	Up	0.484425	0.626557	Down	0.000658513	0.0121283	Up	0.0265675	0.0557615	Down	3.02762e-06	9.92776e-05
GO_FOREBRAIN_NEURON_DEVELOPMENT	Down	0.721654	0.817353	Down	0.00393352	0.0242972	Down	0.281856	0.370669	Up	0.0479953	0.0647989
GO_FOREBRAIN_NEURON_DIFFERENTIATION	Up	0.138238	0.265227	Down	0.00477766	0.0265492	Up	0.829367	0.873728	Up	0.244963	0.282785
GO_FOREBRAIN_NEURON_FATE_COMMITMENT	Up	0.275076	0.424968	Down	0.235633	0.339527	Up	0.147904	0.217884	Down	0.154284	0.185837
GO_FOREBRAIN_RADIAL_GLIAL_CELL_DIFFERENTIATION	Up	0.251482	0.400763	Up	0.782063	0.839627	Up	0.00573132	0.0176306	Up	0.101708	0.127427
GO_FOREBRAIN_REGIONALIZATION	Up	0.229011	0.375419	Up	0.214724	0.316578	Up	7.45338e-05	0.00118276	Down	0.048404	0.0652627
GO_FOREBRAIN_VENTRICULAR_ZONE_PROGENITOR_CELL_DIVISION	Up	0.528347	0.664113	Down	0.00151581	0.0160131	Up	0.0365723	0.0712709	Down	0.00436303	0.00815673
GO_FOREGUT_MORPHOGENESIS	Up	0.509252	0.647639	Down	0.0338972	0.0829699	Up	0.213337	0.294342	Down	0.0033509	0.00655897
GO_FORELIMB_MORPHOGENESIS	Up	0.226007	0.371713	Up	0.245795	0.350139	Up	0.0733016	0.123957	Up	2.76817e-06	9.51902e-05
GO_FORMATE_METABOLIC_PROCESS	Up	0.0405917	0.113493	Up	0.120749	0.205721	Down	0.474911	0.563756	Up	0.131723	0.161107
GO_FORMATION_OF_ANATOMICAL_BOUNDARY	Down	0.621441	0.740253	Down	0.946592	0.96261	Down	0.853864	0.891809	Down	0.302076	0.341978
GO_FORMATION_OF_CYTOPLASMIC_TRANSLATION_INITIATION_COMPLEX	Down	0.539699	0.67409	Down	0.59965	0.690562	Up	0.136042	0.203589	Up	0.00229322	0.0048381
GO_TRACE_AMINE_RECEPTOR_ACTIVITY	Up			Up			Up			Up	0.373901	0.415266
GO_FORMATION_OF_PRIMARY_GERM_LAYER	Up	0.096777	0.207099	Up	0.0308237	0.0779318	Up	3.42447e-05	0.000798599	Up	5.62567e-06	0.000120753
GO_FORMATION_OF_QUADRUPLE_SL_U4_U5_U6_SNRNP	Down	0.225482	0.371193	Up	0.905778	0.932193	Down	0.885533	0.9157	Down	0.629469	0.666079
GO_FORMATION_OF_TRANSLATION_PREINITIATION_COMPLEX	Down	0.41847	0.567329	Down	0.00876721	0.0361971	Up	0.0240909	0.0515884	Up	0.429234	0.470558
INAMURA_LUNG_CANCER_SCC_DN	Down	0.000163257	0.00429949	Down	0.00124733	0.014826	Down	0.0461862	0.0858466	Up	0.615221	0.652447
GO_FOUR_WAY_JUNCTION_HELICASE_ACTIVITY	Up	5.74184e-05	0.00252191	Up	0.0250335	0.0678429	Up	5.77747e-05	0.00102447	Up	0.479334	0.519898
GO_FREE_UBIQUITIN_CHAIN_POLYMERIZATION	Down	0.165699	0.299786	Down	0.000429213	0.0108468	Up	0.514439	0.600812	Down	0.679229	0.713314
GO_FRIZZLED_BINDING	Up	0.125712	0.248681	Down	0.00967009	0.0382794	Up	0.00631855	0.0188847	Down	0.0975062	0.122623
GO_FRUCTOSE_1_6_BISPHOSPHATE_METABOLIC_PROCESS	Down	0.0657347	0.157694	Down	0.312802	0.420035	Down	0.261159	0.348262	Up	0.0731246	0.0947835
GO_FRUCTOSE_2_6_BISPHOSPHATE_2_PHOSPHATASE_ACTIVITY	Up	0.0251117	0.0813742	Up	7.09393e-06	0.00438843	Up	0.00537546	0.0168392	Up	5.48348e-06	0.000120385
GO_FRUCTOSE_2_6_BISPHOSPHATE_METABOLIC_PROCESS	Up	0.0251117	0.0813742	Up	7.09393e-06	0.00438843	Up	0.00537546	0.0168392	Up	5.48348e-06	0.000120385
GO_FRUCTOSE_6_PHOSPHATE_BINDING	Down	0.0161429	0.0600866	Down	0.366453	0.474986	Down	0.374859	0.46598	Up	0.0164268	0.0252956
GO_FRUCTOSE_6_PHOSPHATE_METABOLIC_PROCESS	Down	0.0286231	0.0889844	Up	0.399899	0.507063	Down	0.00415955	0.0140061	Up	0.00283067	0.00571735
GO_FRUCTOSE_BINDING	Down	0.0442914	0.120318	Down	0.361459	0.470019	Down	0.0348544	0.0686224	Up	0.681555	0.715435
GO_FRUCTOSE_CATABOLIC_PROCESS_TO_HYDROXYACETONE_PHOSPHATE_AND_GLYCERALDEHYDE_3_PHOSPHATE	Up	0.824245	0.887807	Down	0.488709	0.591998	Up	0.12013	0.184205	Down	0.141745	0.172034
GO_FRUCTOSE_METABOLIC_PROCESS	Down	0.456631	0.601012	Down	0.17246	0.269031	Up	0.650302	0.723112	Down	0.00136037	0.00320503
GO_FRUCTOSE_TRANSMEMBRANE_TRANSPORT	Down	0.650224	0.762364	Down	0.428805	0.535764	Down	0.444109	0.534047	Down	0.137426	0.167333
GO_FUCOSE_BINDING	Up	0.288039	0.438808	Down	0.689907	0.766025	Up	0.784951	0.838144	Down	0.640166	0.676174
GO_FUCOSE_CATABOLIC_PROCESS	Up	0.000176192	0.00443835	Up	0.812292	0.861831	Up	0.177353	0.252735	Up	0.00408161	0.0077129
GO_FUCOSE_METABOLIC_PROCESS	Up	0.0955499	0.205165	Up	0.00273401	0.0208687	Up	0.233303	0.317085	Up	0.00104249	0.00260803
GO_FUCOSYLATION	Up	0.00560607	0.0309821	Up	0.195935	0.295886	Up	0.443967	0.533954	Up	0.00365271	0.00703836
GO_FUCOSYLTRANSFERASE_ACTIVITY	Up	0.00381992	0.0245481	Up	0.258654	0.364068	Up	0.158317	0.230352	Up	0.0095681	0.0158429
GO_FUNGIFORM_PAPILLA_DEVELOPMENT	Down	0.0303091	0.0924214	Down	0.000694686	0.0122378	Up	0.11223	0.174521	Down	2.49376e-05	0.000225392
GO_FUNGIFORM_PAPILLA_MORPHOGENESIS	Down	0.0221677	0.0748196	Down	0.000375247	0.010542	Up	0.302101	0.391444	Down	2.72789e-05	0.000235908
GO_FUSION_OF_SPERM_TO_EGG_PLASMA_MEMBRANE_INVOLVED_IN_SINGLE_FERTILIZATION	Down	0.497257	0.637141	Up	0.648322	0.731524	Down	0.00279048	0.0105957	Up	0.339375	0.380092
GO_G_PROTEIN_ALPHA_SUBUNIT_BINDING	Up	0.205609	0.347345	Up	0.930652	0.950768	Up	0.0135995	0.0332635	Up	0.00505989	0.00921142
GO_G_PROTEIN_BETA_GAMMA_SUBUNIT_COMPLEX	Down	0.640925	0.755123	Down	0.0620446	0.126463	Up	0.0248059	0.0527472	Down	6.62769e-05	0.000383813
GO_G_PROTEIN_BETA_GAMMA_SUBUNIT_COMPLEX_BINDING	Up	0.0610598	0.149707	Down	0.0506844	0.109754	Up	0.000221875	0.00210977	Up	0.170386	0.203299
GO_G_PROTEIN_BETA_SUBUNIT_BINDING	Down	0.434258	0.581947	Down	0.189277	0.288343	Up	0.00375981	0.0130547	Down	0.00681703	0.0118522
GO_G_PROTEIN_COUPLED_ACETYLCHOLINE_RECEPTOR_ACTIVITY	Down	0.445828	0.59168	Down	0.207314	0.30859	Down	0.781579	0.835264	Down	0.0998444	0.125279
GO_G_PROTEIN_COUPLED_ACETYLCHOLINE_RECEPTOR_SIGNALING_PATHWAY	Down	0.762433	0.845433	Down	0.116447	0.200165	Up	0.439098	0.529521	Up	0.000496302	0.00148132
GO_G_PROTEIN_COUPLED_ADENOSINE_RECEPTOR_ACTIVITY	Up	0.0190688	0.0675356	Down	0.27567	0.382092	Up	0.0028929	0.0108469	Down	0.00652227	0.0114123
GO_G_PROTEIN_COUPLED_AMINE_RECEPTOR_ACTIVITY	Down	0.943106	0.964474	Down	0.0103423	0.0398334	Down	0.242725	0.32771	Down	0.00534633	0.00963448
GO_G_PROTEIN_COUPLED_CHEMOATTRACTANT_RECEPTOR_ACTIVITY	Up	0.331839	0.484513	Down	0.000527232	0.011397	Up	0.0857452	0.140941	Up	0.0375431	0.052057
GO_G_PROTEIN_COUPLED_GLUTAMATE_RECEPTOR_ACTIVITY	Down	0.0498775	0.130455	Down	0.00521764	0.0276499	Down	0.470467	0.559396	Down	0.00349197	0.00678188
GO_G_PROTEIN_COUPLED_GLUTAMATE_RECEPTOR_BINDING	Down	0.265996	0.415364	Down	0.0242399	0.0665236	Up	0.0319341	0.0642194	Down	0.90948	0.921263
GO_G_PROTEIN_COUPLED_GLUTAMATE_RECEPTOR_SIGNALING_PATHWAY	Down	0.421386	0.570215	Down	0.00999359	0.039077	Up	0.247496	0.333125	Down	0.0739868	0.095812
GO_G_PROTEIN_COUPLED_NEUROTRANSMITTER_RECEPTOR_ACTIVITY	Down	0.518135	0.655231	Down	0.059562	0.122766	Down	0.788868	0.84143	Down	0.0903712	0.114561
GO_G_PROTEIN_COUPLED_PURINERGIC_NUCLEOTIDE_RECEPTOR_ACTIVITY	Up	0.128127	0.251824	Up	0.152716	0.245122	Up	0.0966963	0.155007	Up	0.00950004	0.01575
GO_G_PROTEIN_COUPLED_PURINERGIC_NUCLEOTIDE_RECEPTOR_SIGNALING_PATHWAY	Up	0.128127	0.251824	Up	0.152716	0.245122	Up	0.0966963	0.155007	Up	0.00950004	0.01575
GO_G_PROTEIN_COUPLED_PURINERGIC_RECEPTOR_SIGNALING_PATHWAY	Up	0.694493	0.796639	Up	0.602068	0.692513	Up	0.0115232	0.029338	Up	0.389194	0.430659
GO_G_PROTEIN_COUPLED_RECEPTOR_ACTIVITY	Up	0.518885	0.655982	Down	0.0158587	0.0510226	Up	0.141335	0.210016	Up	0.0213213	0.0317428
GO_G_PROTEIN_COUPLED_RECEPTOR_BINDING	Up	0.00687118	0.0352515	Up	0.761607	0.8237	Up	0.000218642	0.00209528	Up	7.82515e-06	0.000132832
GO_G_PROTEIN_COUPLED_RECEPTOR_COMPLEX	Up	0.48212	0.624825	Up	0.0285188	0.073935	Up	0.287065	0.376178	Down	0.000159694	0.000671101
GO_G_PROTEIN_COUPLED_RECEPTOR_DIMERIC_COMPLEX	Up	0.3768	0.528127	Up	0.973914	0.982368	Up	0.140948	0.209618	Down	0.00351613	0.0068183
HP_PARAPARESIS	Up	0.0054942	0.0305805	Up	0.00386392	0.0241143	Up	0.330097	0.420575	Up	0.000216204	0.000821982
GO_G_PROTEIN_COUPLED_RECEPTOR_KINASE_ACTIVITY	Up	0.584489	0.710644	Down	0.130299	0.217316	Down	0.88073	0.91207	Down	0.0821145	0.105108
GO_G_PROTEIN_COUPLED_RECEPTOR_SIGNALING_PATHWAY	Up	0.158021	0.290455	Down	0.00789361	0.0341758	Up	0.00289337	0.0108469	Up	2.44121e-05	0.000222631
GO_G_PROTEIN_COUPLED_RECEPTOR_SIGNALING_PATHWAY_COUPLED_TO_CYCLIC_NUCLEOTIDE_SECOND_MESSENGER	Up	0.0087615	0.0406461	Up	0.624188	0.711304	Up	8.30131e-05	0.00124244	Up	0.000251779	0.000913633
GO_G_PROTEIN_COUPLED_RECEPTOR_SIGNALING_PATHWAY_INVOLVED_IN_HEART_PROCESS	Down	0.00857828	0.0401762	Down	0.227423	0.330573	Up	0.0143223	0.0345611	Down	0.443356	0.484524
GO_G_PROTEIN_COUPLED_SEROTONIN_RECEPTOR_BINDING	Up	0.997411	0.998645	Down	0.00251058	0.020078	Up	0.00708876	0.0205984	Down	0.0342003	0.0479566
GO_G_PROTEIN_GAMMA_SUBUNIT_BINDING	Down	0.138916	0.266059	Down	0.0238136	0.0658003	Up	0.0225074	0.048879	Up	0.000244679	0.000895906
GO_G_QUADRUPLEX_DNA_BINDING	Up	3.15545e-05	0.00189093	Up	0.0271668	0.0716516	Up	2.69219e-05	0.000712246	Up	0.0165702	0.0254979
GO_VESICLE_FUSION_WITH_ENDOPLASMIC_RETICULUM_GOLGI_INTERMEDIATE_COMPARTMENT_ERGIC_MEMBRANE	Up	0.00169986	0.0152473	Up	0.000909729	0.013334	Down	0.502714	0.590265	Up	1.91882e-05	0.00019903
GO_G_QUADRUPLEX_RNA_BINDING	Up	0.0423875	0.116729	Up	0.00436998	0.02556	Up	0.0123345	0.0308619	Up	0.00502871	0.00916736
GO_G_RICH_STRAND_TELOMERIC_DNA_BINDING	Up	0.428985	0.576722	Up	0.00402814	0.0245378	Up	0.00344163	0.0122722	Up	0.413287	0.45452
GO_FOAM_CELL_DIFFERENTIATION	Up	0.00152731	0.014361	Up	0.000518589	0.0112797	Up	0.00611761	0.0184758	Down	0.548999	0.588929
GO_G1_TO_G0_TRANSITION	Up	0.137155	0.264018	Down	0.244341	0.348635	Down	0.206654	0.28672	Down	0.00481931	0.00884466
HP_DISTAL_RENAL_TUBULAR_ACIDOSIS	Down	0.000947815	0.0107185	Down	0.0135281	0.0465232	Down	0.298059	0.387209	Down	0.012007	0.0193171
GO_GABA_ERGIC_SYNAPSE	Down	0.856967	0.910284	Down	0.00753237	0.0333604	Up	0.00289136	0.0108469	Down	0.27293	0.311852
GO_GABA_GATED_CHLORIDE_ION_CHANNEL_ACTIVITY	Up	0.937156	0.961333	Down	0.195765	0.295651	Up	0.391911	0.483024	Down	0.707149	0.739172
GO_GABA_RECEPTOR_ACTIVITY	Up	0.443963	0.590032	Down	0.373219	0.481649	Up	0.0881932	0.143999	Down	0.869563	0.885691
GO_GABA_RECEPTOR_BINDING	Down	0.790537	0.865299	Down	0.039804	0.0924263	Down	0.0552691	0.0991154	Down	0.00775374	0.0132249
GO_GABA_RECEPTOR_COMPLEX	Up	0.470544	0.614174	Down	0.512339	0.614404	Up	0.128531	0.19456	Down	0.841431	0.860789
GO_GABAERGIC_NEURON_DIFFERENTIATION	Up	0.155279	0.28683	Down	0.027933	0.0728655	Up	0.530543	0.615349	Down	0.0252922	0.0368256
GO_GALACTOLIPID_BIOSYNTHETIC_PROCESS	Down	0.760838	0.844331	Down	0.168869	0.264598	Down	0.573546	0.655147	Up	0.177638	0.211269
GO_GALACTOLIPID_METABOLIC_PROCESS	Down	0.0136087	0.0539983	Down	0.00718624	0.0326242	Down	0.00073519	0.00434402	Down	2.85345e-06	9.72227e-05
GO_GALACTOSE_CATABOLIC_PROCESS	Down	0.271308	0.42122	Up	0.252466	0.357391	Down	0.206465	0.286552	Up	0.00407773	0.00770903
GO_GALACTOSE_METABOLIC_PROCESS	Down	0.191809	0.33135	Up	0.0254069	0.0684581	Up	0.982866	0.987608	Up	1.83734e-06	8.54524e-05
GO_GALACTOSIDASE_ACTIVITY	Up	0.874316	0.921915	Up	0.0588246	0.121598	Up	0.70437	0.770111	Down	0.000108582	0.000520797
GO_GALACTOSIDE_BINDING	Up	0.498469	0.638034	Up	0.000594625	0.011787	Down	0.737504	0.797768	Down	0.531747	0.571969
GO_GALACTOSYLTRANSFERASE_ACTIVITY	Up	0.472859	0.61624	Up	0.0471917	0.10446	Up	0.0158612	0.0372617	Up	2.62725e-05	0.000231975
GO_GAMETE_GENERATION	Up	0.0374425	0.10721	Up	0.81586	0.864831	Up	0.0058492	0.0179095	Down	0.408306	0.449395
GO_GAMMA_AMINOBUTYRIC_ACID_METABOLIC_PROCESS	Up	0.00112789	0.0119396	Up	0.0244148	0.0667945	Up	0.00652842	0.0193552	Up	0.00447892	0.00832971
GO_GAMMA_AMINOBUTYRIC_ACID_SECRETION	Up	0.598905	0.722657	Up	0.018542	0.056015	Up	0.0186298	0.0422196	Up	0.00926391	0.0154047
GO_GAMMA_AMINOBUTYRIC_ACID_SIGNALING_PATHWAY	Up	0.815473	0.882429	Down	0.0977589	0.175996	Up	0.0306218	0.0621507	Down	0.917673	0.928579
HP_ABNORMALITY_OF_THE_PREPUTIUM	Up	0.000775675	0.00951899	Up	0.00201988	0.0181789	Up	0.000316707	0.00262335	Down	0.549441	0.589343
GO_GAMMA_AMINOBUTYRIC_ACID_TRANSPORT	Up	0.128996	0.253154	Up	0.00138133	0.0153478	Up	0.00826508	0.0229551	Up	0.000189343	0.000752317
GO_GAMMA_CATENIN_BINDING	Up	0.401068	0.55116	Up	0.154075	0.24687	Up	0.324427	0.414751	Up	0.000503277	0.0014961
GO_GAMMA_DELTA_T_CELL_ACTIVATION	Up	0.0536247	0.137264	Down	0.313741	0.421049	Up	0.0199697	0.0445312	Up	0.721227	0.752609
GO_GAMMA_DELTA_T_CELL_DIFFERENTIATION	Up	0.210028	0.352854	Down	0.0214971	0.0615838	Up	0.0395654	0.0758684	Down	0.172759	0.205909
GO_GAMMA_SECRETASE_COMPLEX	Down	0.298206	0.449581	Down	0.139375	0.228646	Up	0.00264321	0.0101943	Up	0.41579	0.45701
GO_GAMMA_TUBULIN_BINDING	Up	0.238388	0.386514	Up	0.165411	0.260841	Up	0.00114335	0.00576472	Down	0.281707	0.320835
GO_GAMMA_TUBULIN_COMPLEX	Up	0.001705	0.0152739	Up	0.78113	0.838855	Up	0.00413462	0.0139534	Up	0.00190141	0.00416653
GO_GAMMA_TUBULIN_LARGE_COMPLEX	Up	0.00194311	0.016375	Down	0.0637609	0.128988	Up	0.0636102	0.110811	Up	0.830892	0.851416
GO_GANGLION_DEVELOPMENT	Up	0.661373	0.771356	Down	0.113736	0.196792	Down	0.724907	0.78795	Down	0.00464676	0.00858491
GO_GANGLIOSIDE_BIOSYNTHETIC_PROCESS	Up	0.00439553	0.0268142	Up	0.222269	0.325126	Up	3.98616e-05	0.000860609	Up	0.0248902	0.0362956
GO_GANGLIOSIDE_CATABOLIC_PROCESS	Down	0.248943	0.398014	Up	0.340216	0.447739	Down	0.809291	0.857807	Up	0.000144059	0.000626
GO_GANGLIOSIDE_METABOLIC_PROCESS	Up	0.00987348	0.0439133	Up	0.17159	0.268052	Up	8.50848e-05	0.00125606	Up	1.40553e-06	7.79974e-05
GO_GAP_JUNCTION	Down	0.120522	0.241811	Down	0.879614	0.912725	Up	0.406296	0.49758	Down	0.55704	0.596579
GO_GAP_JUNCTION_ASSEMBLY	Up	0.903054	0.939873	Up	0.137026	0.225831	Up	0.000836035	0.0046921	Down	0.111015	0.138003
GO_GAP_JUNCTION_CHANNEL_ACTIVITY	Down	0.0706698	0.166049	Up	0.413948	0.521071	Up	0.745879	0.805171	Down	0.0244814	0.0357873
GO_GAP_JUNCTION_CHANNEL_ACTIVITY_INVOLVED_IN_CELL_COMMUNICATION_BY_ELECTRICAL_COUPLING	Up	0.854149	0.908484	Up	0.0499809	0.1086	Up	0.186338	0.263309	Down	0.000151022	0.000646771
GO_GARP_COMPLEX	Down	0.1702	0.305511	Up	0.0431701	0.0979853	Down	0.896479	0.924067	Up	0.0503861	0.0676878
GO_GAS_HOMEOSTASIS	Up	0.285016	0.435527	Down	0.0117447	0.0427744	Down	0.0575073	0.102257	Down	0.00998164	0.0164323
GO_GAS_TRANSPORT	Down	0.977115	0.985834	Down	0.241961	0.346273	Down	0.0145881	0.0350699	Down	0.00102431	0.00257185
GO_GASTRIC_ACID_SECRETION	Down	0.555396	0.686542	Down	0.0156322	0.0505602	Up	0.0931792	0.150484	Down	0.167752	0.200452
GO_GASTRIC_EMPTYING	Down	0.663038	0.77265	Down	0.0993267	0.17823	Down	0.547343	0.630629	Up	0.910669	0.92229
GO_GASTRIC_MOTILITY	Down	0.328739	0.481311	Down	0.0846524	0.158434	Down	0.323465	0.413824	Down	0.443769	0.484923
GO_GASTRO_INTESTINAL_SYSTEM_SMOOTH_MUSCLE_CONTRACTION	Up	0.773857	0.854048	Up	0.689109	0.765543	Up	0.0977599	0.156367	Up	0.308403	0.348577
GO_GASTRULATION	Up	0.0575971	0.143952	Up	0.109277	0.190908	Up	0.000247824	0.00226494	Up	1.2321e-06	7.6189e-05
GO_GASTRULATION_WITH_MOUTH_FORMING_SECOND	Up	0.0428606	0.117545	Down	0.794081	0.8482	Up	0.00382228	0.0132088	Up	0.643891	0.679814
GO_GATED_CHANNEL_ACTIVITY	Down	0.590983	0.71618	Down	0.0328442	0.0812857	Down	0.384847	0.475967	Up	0.12515	0.153721
GO_GATOR1_COMPLEX	Down	0.479617	0.622433	Up	0.848767	0.889404	Down	0.190186	0.267668	Down	0.126729	0.155496
GO_GATOR2_COMPLEX	Up	0.0226195	0.0757849	Down	0.013482	0.0464178	Down	0.158353	0.230372	Down	0.0217983	0.0323705
GO_GDP_BINDING	Down	0.0099731	0.0442842	Up	0.270426	0.376954	Up	0.000476984	0.0033351	Up	0.00241582	0.00504113
GO_GDP_DISSOCIATION_INHIBITOR_ACTIVITY	Up	0.636784	0.752038	Up	0.0165693	0.0523511	Up	0.0006729	0.00410989	Up	4.87448e-05	0.00032138
GO_GDP_MANNOSE_METABOLIC_PROCESS	Down	0.0237909	0.0785097	Up	0.990344	0.99352	Down	0.367438	0.458481	Up	8.45794e-05	0.000444038
GO_GDP_METABOLIC_PROCESS	Up	0.631295	0.747672	Up	0.0324534	0.0806469	Up	0.0594237	0.104978	Up	0.000158249	0.000667069
GO_GEMINI_OF_COILED_BODIES	Up	0.304136	0.455447	Up	0.103136	0.183106	Up	0.0247559	0.0526746	Up	0.0446264	0.0607575
GO_GENE_SILENCING	Up	0.0114329	0.0483375	Up	0.0373421	0.0885761	Up	0.0256672	0.0542188	Up	0.0152761	0.0237586
GO_GENERAL_TRANSCRIPTION_INITIATION_FACTOR_ACTIVITY	Up	0.588952	0.714707	Up	0.459282	0.565049	Up	0.0894569	0.14561	Up	0.0176119	0.0268786
GO_GENERAL_TRANSCRIPTION_INITIATION_FACTOR_BINDING	Up	0.130328	0.254899	Up	0.0406769	0.0938935	Up	0.0254126	0.0537563	Up	0.000362723	0.00118368
GO_GENERATION_OF_PRECURSOR_METABOLITES_AND_ENERGY	Down	0.786078	0.862558	Up	0.0308836	0.0780458	Up	0.169127	0.24312	Up	9.33107e-06	0.000142108
GO_GENETIC_IMPRINTING	Up	0.0305711	0.0929909	Up	0.542444	0.641172	Up	0.0684504	0.117316	Up	0.901037	0.91359
GO_GENITALIA_DEVELOPMENT	Up	0.154683	0.286107	Down	0.581318	0.674883	Up	0.0196735	0.0440246	Down	0.0013487	0.00318682
GO_GENITALIA_MORPHOGENESIS	Up	0.545283	0.678226	Down	0.640185	0.724705	Up	0.0583278	0.103357	Down	0.0677867	0.0885082
GO_GERM_CELL_DEVELOPMENT	Up	0.0214269	0.073117	Up	0.469382	0.57425	Up	0.00347838	0.0123511	Up	0.726716	0.757585
GO_GERM_CELL_MIGRATION	Down	0.466403	0.61036	Up	0.00622644	0.0302869	Up	0.0880534	0.143874	Up	0.00613372	0.0108144
GO_GERM_CELL_NUCLEUS	Up	0.0744157	0.172188	Up	1.28159e-05	0.00612975	Up	3.5276e-06	0.00033107	Up	0.000297826	0.0010258
GO_GERM_CELL_PROLIFERATION	Up	0.164002	0.297818	Up	0.0309562	0.0781963	Up	0.213801	0.294867	Up	0.000367093	0.00119516
GO_GERMINAL_CENTER_B_CELL_DIFFERENTIATION	Down	0.721849	0.817409	Up	0.375374	0.483659	Up	0.309851	0.399713	Up	0.0723963	0.0939553
GO_GERMINAL_CENTER_FORMATION	Up	0.0922286	0.200388	Up	0.61366	0.702198	Up	0.231688	0.31538	Up	0.459328	0.500378
GO_GLAND_DEVELOPMENT	Up	0.0153134	0.0581728	Down	0.00664323	0.0314276	Up	0.00176378	0.00770534	Down	6.44945e-05	0.000378658
GO_GLAND_MORPHOGENESIS	Up	0.0180275	0.0648964	Down	0.00296001	0.0217327	Up	7.90031e-05	0.00121835	Down	6.33658e-05	0.000375094
GO_GLANDULAR_EPITHELIAL_CELL_DEVELOPMENT	Down	0.849898	0.906111	Up	0.167847	0.263497	Down	0.260122	0.347121	Up	0.0107555	0.0175452
GO_GLANDULAR_EPITHELIAL_CELL_DIFFERENTIATION	Down	0.547562	0.680336	Down	0.0313445	0.0788599	Up	0.963825	0.973214	Up	0.000314272	0.00106804
GO_GLIAL_CELL_ACTIVATION	Up	0.000443366	0.00702353	Up	0.94923	0.96491	Up	0.00244838	0.00965899	Up	0.000473596	0.00143216
GO_GLIAL_CELL_APOPTOTIC_PROCESS	Up	0.0208315	0.0717839	Up	0.66411	0.745569	Up	0.0138335	0.0336792	Up	0.421441	0.462787
GO_GLIAL_CELL_DERIVED_NEUROTROPHIC_FACTOR_RECEPTOR_ACTIVITY	Down	0.309888	0.461413	Down	0.384796	0.493471	Down	0.572543	0.654392	Down	2.62568e-07	5.93225e-05
LUCAS_HNF4A_TARGETS_UP	Down	0.000549025	0.00794236	Down	0.000421246	0.0108384	Down	0.00156715	0.00710299	Up	0.561945	0.601497
GO_GLIAL_CELL_DEVELOPMENT	Up	0.705753	0.805383	Down	0.00939227	0.0377215	Up	0.366065	0.457174	Up	0.025711	0.0373319
GO_GLIAL_CELL_DIFFERENTIATION	Up	0.0348331	0.101888	Down	0.000336115	0.0102457	Up	0.0135861	0.0332422	Up	0.0319757	0.0452239
GO_GLIAL_CELL_FATE_COMMITMENT	Up	0.489135	0.63046	Down	0.0742497	0.144161	Down	0.10995	0.171746	Down	0.639558	0.675599
GO_GLIAL_CELL_FATE_SPECIFICATION	Down	0.810111	0.878843	Up	0.706118	0.778503	Up	0.670699	0.741169	Down	0.409391	0.450542
GO_GLIAL_CELL_MIGRATION	Up	0.0360875	0.104385	Down	0.163266	0.258252	Up	0.00128873	0.00624438	Up	0.121658	0.149949
ZHANG_ANTIVIRAL_RESPONSE_TO_RIBAVIRIN_UP	Up	0.000354014	0.00620527	Up	0.00360036	0.0234021	Up	0.208801	0.289146	Up	0.0898782	0.113971
GO_GLIAL_CELL_PROLIFERATION	Up	0.129264	0.253515	Down	0.0819878	0.154827	Up	0.0400056	0.0765224	Up	9.31196e-05	0.000471698
WP_TFS_REGULATE_MIRNAS_RELATED_TO_CARDIAC_HYPERTROPHY	Up	0.00172413	0.0153863	Down	0.00139316	0.0154304	Up	0.0105221	0.0274197	Up	0.000692955	0.00190413
GO_GLOBAL_GENOME_NUCLEOTIDE_EXCISION_REPAIR	Up	0.0366374	0.105494	Up	0.0261239	0.0698618	Up	0.0704827	0.120049	Up	0.00227264	0.00480046
GO_GLOMERULAR_BASEMENT_MEMBRANE_DEVELOPMENT	Up	0.726753	0.82117	Up	0.00301904	0.021919	Up	0.471147	0.559951	Up	0.000474517	0.00143412
GO_GLOMERULAR_EPITHELIAL_CELL_DEVELOPMENT	Up	0.35074	0.50229	Up	0.0174737	0.0541321	Up	0.296269	0.385335	Up	0.00342767	0.0066825
GO_GLOMERULAR_EPITHELIAL_CELL_DIFFERENTIATION	Down	0.00946432	0.0427526	Up	0.167797	0.263477	Down	0.0337452	0.0669966	Up	0.191509	0.226243
GO_GLOMERULAR_EPITHELIUM_DEVELOPMENT	Down	0.0145447	0.0562274	Up	0.0313485	0.0788606	Down	0.0490021	0.089952	Up	0.110283	0.13719
GO_GLOMERULAR_MESANGIAL_CELL_DEVELOPMENT	Up	0.07324	0.170262	Down	0.111468	0.193745	Up	0.0582271	0.103238	Up	0.969002	0.973429
GO_GLOMERULAR_MESANGIAL_CELL_DIFFERENTIATION	Up	0.14087	0.268165	Down	0.717513	0.788271	Up	0.140431	0.208982	Down	0.109219	0.136027
GO_GLOMERULAR_MESANGIAL_CELL_PROLIFERATION	Up	0.111051	0.227998	Up	0.342248	0.449934	Up	1.49984e-05	0.000566412	Up	0.000764389	0.00205164
GO_GLOMERULAR_MESANGIUM_DEVELOPMENT	Up	0.0713356	0.167165	Up	0.239862	0.344065	Up	6.2342e-05	0.00106884	Up	0.00182849	0.00403831
GO_GLOMERULUS_DEVELOPMENT	Up	0.870596	0.919514	Up	0.00742343	0.0331009	Up	0.000600368	0.00382006	Up	0.000611451	0.00173269
GO_GLOMERULUS_MORPHOGENESIS	Down	0.193683	0.333341	Down	0.0242391	0.0665236	Up	0.745655	0.805012	Down	0.277399	0.316289
GO_GLOMERULUS_VASCULATURE_MORPHOGENESIS	Down	0.61732	0.736588	Down	0.038742	0.0907135	Up	0.814511	0.861784	Down	0.0959447	0.120869
GO_GLOSSOPHARYNGEAL_NERVE_DEVELOPMENT	Down	0.253707	0.402934	Down	0.447759	0.554279	Up	0.286548	0.375689	Up	0.00157825	0.00359472
GO_GLUCOCORTICOID_BIOSYNTHETIC_PROCESS	Up	0.14392	0.272255	Down	0.0120896	0.0435389	Up	0.0739288	0.124803	Down	0.00138875	0.00325585
GO_GLUCOCORTICOID_METABOLIC_PROCESS	Up	0.0388052	0.109767	Down	0.0262336	0.0700041	Up	0.0373292	0.0723923	Down	0.00334425	0.00654779
GO_GLUCOCORTICOID_RECEPTOR_BINDING	Up	0.00915467	0.0418329	Down	0.101136	0.180531	Up	0.00320678	0.0116502	Down	0.000213976	0.000816461
GO_GLUCOCORTICOID_SECRETION	Up	0.0260231	0.0833136	Up	0.378896	0.487569	Up	0.196234	0.274912	Up	0.0668197	0.087354
GO_GLUCOSAMINE_CONTAINING_COMPOUND_CATABOLIC_PROCESS	Down	0.308709	0.460128	Up	0.660667	0.742642	Down	0.934457	0.951418	Up	0.956895	0.96311
GO_GLUCOSAMINE_CONTAINING_COMPOUND_METABOLIC_PROCESS	Down	0.366614	0.518132	Down	0.668664	0.749249	Down	0.484672	0.572885	Down	0.0498463	0.0670141
GO_GLUCOSE_6_PHOSPHATE_METABOLIC_PROCESS	Down	0.736024	0.828018	Up	0.00848851	0.0355144	Up	0.426399	0.51741	Up	6.43794e-05	0.000378289
GO_GLUCOSE_BINDING	Down	0.416856	0.565924	Up	0.0109954	0.0412314	Up	0.00556834	0.0172809	Up	1.8453e-06	8.54524e-05
GO_GLUCOSE_CATABOLIC_PROCESS	Up	0.22878	0.375071	Up	0.000391427	0.0106368	Up	0.0362216	0.0706906	Up	2.70476e-05	0.000235255
GO_GLUCOSE_IMPORT	Up	0.474377	0.617644	Down	0.00328739	0.0225766	Down	0.772227	0.826993	Down	0.00091017	0.00234032
GO_GLUCOSE_IMPORT_ACROSS_PLASMA_MEMBRANE	Down	0.0500348	0.130717	Up	0.969055	0.979016	Down	0.0243422	0.0519994	Up	0.293991	0.333668
GO_GLUCOSE_METABOLIC_PROCESS	Up	0.305157	0.456487	Up	0.208032	0.309295	Up	0.252508	0.338766	Up	0.00066292	0.00184367
GO_GLUCOSE_SODIUM_SYMPORTER_ACTIVITY	Up	0.130751	0.255406	Up	0.461218	0.566667	Down	0.258721	0.34569	Up	0.910192	0.92189
GO_GLUCOSIDASE_ACTIVITY	Down	0.631739	0.747842	Up	0.349756	0.457903	Down	0.00734753	0.0211314	Up	0.00400245	0.0075899
GO_GLUCOSYLCERAMIDE_METABOLIC_PROCESS	Down	0.0204901	0.0709096	Down	0.455969	0.561761	Down	0.301058	0.390285	Down	0.00410275	0.0077438
GO_GLUCOSYLTRANSFERASE_ACTIVITY	Up	0.24348	0.392164	Up	0.000422312	0.0108384	Up	0.00538249	0.0168533	Up	0.00313558	0.0062039
GO_GLUCURONOSYL_N_ACETYLGALACTOSAMINYL_PROTEOGLYCAN_4_BETA_N_ACETYLGALACTOSAMINYLTRANSFERASE_ACTIVITY	Up	0.0294327	0.0905762	Up	5.92767e-05	0.00704774	Up	0.0830901	0.137265	Up	8.27604e-06	0.000135774
GO_GLUCURONOSYLTRANSFERASE_ACTIVITY	Up	0.325152	0.477734	Up	0.378272	0.486856	Down	0.492305	0.580217	Up	0.204693	0.24016
GO_GLUTAMATE_BINDING	Up	0.403655	0.553594	Up	0.381977	0.490574	Down	0.0504372	0.092144	Up	2.05211e-05	0.000205036
GO_GLUTAMATE_BIOSYNTHETIC_PROCESS	Up	0.674627	0.781381	Up	0.650784	0.733781	Up	0.00110827	0.00564739	Up	0.00152694	0.00350289
GO_GLUTAMATE_CATABOLIC_PROCESS	Up	0.74852	0.836705	Down	0.000946212	0.0135018	Up	0.0314248	0.0634749	Down	0.144422	0.17494
GO_GLUTAMATE_GATED_CALCIUM_ION_CHANNEL_ACTIVITY	Down	0.447695	0.593484	Down	0.148173	0.239658	Down	0.0134337	0.0329652	Down	0.492327	0.53281
GO_GLUTAMATE_METABOLIC_PROCESS	Up	0.691098	0.794374	Down	0.0100286	0.0390881	Up	0.027844	0.0576702	Up	0.00700568	0.012134
GO_GLUTAMATE_RECEPTOR_ACTIVITY	Down	0.241812	0.390268	Down	0.0102423	0.0395787	Down	0.26191	0.349042	Down	0.000231391	0.000861958
GO_GLUTAMATE_RECEPTOR_BINDING	Up	0.0241275	0.0791727	Up	0.128078	0.214523	Up	0.00123628	0.00607741	Up	0.000516306	0.00152857
GO_GLUTAMATE_RECEPTOR_SIGNALING_PATHWAY	Up	0.0143613	0.0557849	Down	0.883916	0.916104	Up	0.0195532	0.0438255	Up	0.797459	0.821842
GO_GLUTAMATE_SECRETION	Up	0.136054	0.262426	Up	0.00447869	0.0258644	Up	0.027592	0.0573116	Up	0.00058427	0.00167303
GO_GLUTAMATERGIC_SYNAPSE	Down	0.436856	0.584234	Down	0.747165	0.812324	Up	0.000282893	0.00245591	Up	4.44274e-05	0.00030504
GO_GLUTAMINE_FAMILY_AMINO_ACID_BIOSYNTHETIC_PROCESS	Down	0.721052	0.817091	Down	0.000969428	0.0136297	Up	0.268148	0.355777	Up	0.027392	0.0394541
GO_GLUTAMINE_FAMILY_AMINO_ACID_CATABOLIC_PROCESS	Down	0.033446	0.0992528	Down	0.00275213	0.0209335	Up	0.054015	0.0973362	Up	0.00780056	0.0132886
GO_GLUTAMINE_FAMILY_AMINO_ACID_METABOLIC_PROCESS	Up	0.0423714	0.116724	Down	0.19059	0.289871	Up	0.0911527	0.147822	Up	0.00176288	0.00392264
GO_GLUTAMINE_METABOLIC_PROCESS	Up	0.00866437	0.0403594	Up	0.0469258	0.103981	Up	0.0485062	0.0892441	Up	0.106932	0.133394
GO_TYPE_III_INTERFERON_PRODUCTION	Up	0.00136447	0.0133803	Up	0.00219318	0.0189585	Up	0.27809	0.366609	Up	5.54919e-05	0.000346438
GO_GLUTATHIONE_CATABOLIC_PROCESS	Up	0.175065	0.312039	Down	0.0240607	0.0662481	Down	0.42205	0.51308	Up	0.180288	0.214166
GO_GLUTATHIONE_DERIVATIVE_METABOLIC_PROCESS	Down	0.0242856	0.0795051	Down	0.0102096	0.0394959	Down	0.00667146	0.019676	Down	0.00259971	0.00534426
GO_GLUTATHIONE_DISULFIDE_OXIDOREDUCTASE_ACTIVITY	Down	0.568463	0.697001	Up	0.207648	0.308939	Up	0.728834	0.79087	Up	0.00187309	0.00411617
GO_GLUTATHIONE_HYDROLASE_ACTIVITY	Down	0.760019	0.844092	Down	0.00178859	0.0171617	Down	0.129033	0.195127	Down	0.0267955	0.0387143
GO_GLUTATHIONE_METABOLIC_PROCESS	Down	0.418164	0.567133	Down	0.238723	0.342782	Down	0.173969	0.248941	Up	0.00142716	0.00332845
GO_GLUTATHIONE_PEROXIDASE_ACTIVITY	Down	0.257606	0.406609	Down	0.0199129	0.0586019	Down	0.433409	0.523952	Up	0.766706	0.793923
GO_CELLULAR_SODIUM_ION_HOMEOSTASIS	Up	0.000176726	0.00443988	Down	0.00831029	0.0351408	Up	0.00513895	0.0163117	Up	0.00938758	0.0155906
GO_GLUTATHIONE_TRANSPORT	Down	0.259346	0.408407	Up	0.0181428	0.0552767	Down	0.464116	0.553174	Up	0.00801301	0.0135933
GO_GLYCERALDEHYDE_3_PHOSPHATE_DEHYDROGENASE_NADPLUS_NON_PHOSPHORYLATING_ACTIVITY	Down	0.033119	0.098449	Down	0.18106	0.279175	Down	0.712792	0.777554	Down	2.43812e-06	9.20621e-05
GO_GLYCERALDEHYDE_3_PHOSPHATE_METABOLIC_PROCESS	Up	0.919738	0.950933	Up	0.0739042	0.143662	Up	0.216945	0.298463	Up	0.0018804	0.00412732
GO_GLYCEROL_3_PHOSPHATE_METABOLIC_PROCESS	Up	0.959347	0.975263	Up	0.126761	0.212918	Up	0.498129	0.585731	Up	0.324634	0.365137
GO_GLYCEROL_CHANNEL_ACTIVITY	Down	0.0425836	0.11704	Down	0.0010794	0.0140784	Up	0.316462	0.406744	Down	0.00581439	0.0103389
GO_GLYCEROL_ETHER_METABOLIC_PROCESS	Down	0.0265414	0.0844587	Up	0.00430618	0.0253882	Up	0.463331	0.552472	Up	0.0104457	0.017106
GO_GLYCEROL_TRANSMEMBRANE_TRANSPORTER_ACTIVITY	Down	0.122563	0.244685	Down	0.00301551	0.021901	Up	0.494278	0.581984	Down	0.0120883	0.0194314
GO_GLYCEROL_TRANSPORT	Down	0.122563	0.244685	Down	0.00301551	0.021901	Up	0.494278	0.581984	Down	0.0120883	0.0194314
GO_GLYCEROLIPID_BIOSYNTHETIC_PROCESS	Up	0.327433	0.479928	Up	0.00930142	0.0375286	Up	0.00526773	0.0166077	Up	0.000133062	0.000595036
GO_GLYCEROLIPID_CATABOLIC_PROCESS	Down	0.257156	0.406219	Up	0.00449818	0.0258851	Up	0.334726	0.425271	Up	1.99665e-05	0.000202867
GO_GLYCEROLIPID_METABOLIC_PROCESS	Up	0.735533	0.827924	Up	0.0133705	0.0461698	Up	0.312595	0.402535	Up	4.19807e-06	0.000107807
GO_GLYCEROPHOSPHOLIPID_CATABOLIC_PROCESS	Down	0.313728	0.465732	Up	0.000779693	0.0127324	Up	0.44742	0.537338	Up	8.20514e-08	5.41069e-05
GO_GLYCEROPHOSPHOLIPID_METABOLIC_PROCESS	Up	0.631794	0.747842	Up	0.00666714	0.0314658	Up	0.0500241	0.0915007	Up	7.12032e-06	0.00012895
GO_GLYCINE_BINDING	Up	0.703054	0.803226	Down	0.445277	0.551951	Up	0.690218	0.758119	Up	0.0803483	0.103111
GO_GLYCINE_METABOLIC_PROCESS	Up	0.00829876	0.0393233	Up	0.127801	0.214186	Up	0.0227143	0.0492062	Down	0.430748	0.472046
GO_GLYCINE_N_ACYLTRANSFERASE_ACTIVITY	Up	0.249108	0.398156	Up	0.371233	0.479881	Up	0.308281	0.398127	Up	0.586653	0.625113
HP_ENCEPHALITIS	Up	0.00453151	0.0273478	Up	0.00132083	0.0150574	Up	0.295237	0.38423	Up	2.98517e-05	0.00024662
GO_TETRAHYDROFOLATE_INTERCONVERSION	Up	0.000103557	0.00340878	Up	0.0120062	0.0433821	Up	0.06471	0.112197	Down	0.0110886	0.0180201
GO_GLYCINERGIC_SYNAPSE	Up	0.094018	0.20287	Up	0.00138004	0.0153478	Up	0.0161913	0.0378763	Up	1.83144e-05	0.000194835
GO_GLYCOGEN_BINDING	Up	0.000448179	0.00705613	Down	0.25165	0.356538	Down	0.937161	0.953479	Down	2.85945e-05	0.000241915
GO_GLYCOGEN_BIOSYNTHETIC_PROCESS	Up	0.102558	0.215785	Down	0.121472	0.206424	Up	0.086712	0.142166	Up	0.00850844	0.0143125
GO_GLYCOGEN_GRANULE	Up	0.0831906	0.186113	Up	0.915982	0.939798	Up	0.955305	0.967447	Down	0.00164777	0.00371845
GO_GLYCOLIPID_BINDING	Up	0.690115	0.793461	Down	0.182022	0.280228	Up	0.144709	0.214017	Down	0.488128	0.528565
GO_GLYCOLIPID_BIOSYNTHETIC_PROCESS	Up	0.999525	0.999668	Down	0.861579	0.898684	Up	0.00564725	0.017445	Down	0.273626	0.312546
GO_GLYCOLIPID_CATABOLIC_PROCESS	Down	0.127713	0.251268	Up	0.0162822	0.0518332	Down	0.846046	0.885897	Down	0.000344373	0.00113971
GO_GLYCOLIPID_MANNOSYLTRANSFERASE_ACTIVITY	Down	0.00554197	0.0307491	Up	0.266697	0.372819	Down	0.339376	0.430202	Down	0.321839	0.362343
GO_GLYCOLIPID_TRANSPORT	Up	0.52654	0.662623	Down	0.135007	0.223239	Up	0.524747	0.610208	Down	0.0125882	0.0201197
GO_GLYCOLYTIC_FERMENTATION	Up	0.0821547	0.184521	Up	0.00307998	0.0220406	Up	0.00726641	0.0209717	Up	0.00122467	0.0029562
GO_GLYCOLYTIC_PROCESS_THROUGH_FRUCTOSE_6_PHOSPHATE	Up	0.950133	0.968834	Up	0.00232512	0.0193974	Up	0.10012	0.159391	Up	9.43142e-05	0.000475004
GO_GLYCOPROTEIN_BIOSYNTHETIC_PROCESS	Up	0.0438974	0.11951	Up	0.00579687	0.0292739	Up	0.00083829	0.00469828	Up	3.49835e-05	0.000269238
GO_GLYCOPROTEIN_CATABOLIC_PROCESS	Down	0.0284224	0.088521	Down	0.0116062	0.0424469	Down	0.595626	0.675163	Down	0.436227	0.477515
GO_GLYCOPROTEIN_COMPLEX	Down	0.0970706	0.207498	Up	0.00421854	0.0251196	Up	0.86126	0.897662	Up	0.000152256	0.000650585
GO_GLYCOPROTEIN_METABOLIC_PROCESS	Up	0.125027	0.247749	Up	0.0110264	0.0412791	Up	0.000641634	0.00397549	Up	1.24466e-05	0.00016159
GO_GLYCOSAMINOGLYCAN_BINDING	Up	0.000284827	0.00557826	Down	0.0591114	0.122035	Up	0.000265157	0.00236024	Up	0.0560487	0.0744767
GO_GLYCOSIDE_CATABOLIC_PROCESS	Up	0.781634	0.859116	Up	0.00115671	0.0143315	Up	0.266324	0.35387	Down	0.00349219	0.00678188
GO_GLYCOSIDE_METABOLIC_PROCESS	Up	0.857968	0.910842	Up	0.0101907	0.0394298	Up	0.0251109	0.0532415	Down	0.0959641	0.120886
GO_GLYCOSPHINGOLIPID_BINDING	Up	0.606961	0.729142	Down	0.0823346	0.155202	Down	0.864576	0.900103	Down	0.13795	0.167893
GO_GLYCOSPHINGOLIPID_BIOSYNTHETIC_PROCESS	Up	0.00331923	0.0225147	Up	0.718909	0.789434	Up	0.00178078	0.00774903	Down	0.0740452	0.0958763
GO_GLYCOSPHINGOLIPID_METABOLIC_PROCESS	Up	0.649854	0.762259	Down	0.133438	0.221375	Up	0.013856	0.0337027	Down	0.0021798	0.00464071
GO_GLYCOSYL_COMPOUND_BIOSYNTHETIC_PROCESS	Up	0.168686	0.30346	Up	0.0240243	0.0661737	Up	0.0270847	0.0565821	Up	0.0371984	0.0516373
GO_GLYCOSYL_COMPOUND_CATABOLIC_PROCESS	Down	0.544816	0.677805	Up	0.169882	0.265877	Up	0.272934	0.360921	Down	0.00188057	0.00412732
GO_GLYCOSYL_COMPOUND_METABOLIC_PROCESS	Up	0.710273	0.809355	Up	0.00451807	0.0259391	Up	0.0227635	0.049298	Up	0.0153702	0.0238801
WORSCHECH_TUMOR_REJECTION_UP	Up	9.48488e-06	0.0011805	Up	0.00372924	0.0238026	Up	0.246847	0.3324	Up	8.3459e-05	0.000440259
GO_GLYCOSYLCERAMIDE_BIOSYNTHETIC_PROCESS	Down	0.533307	0.668588	Up	0.624598	0.71164	Down	0.68518	0.753766	Up	0.312505	0.352702
GO_GLYCOSYLCERAMIDE_CATABOLIC_PROCESS	Down	0.616298	0.735938	Up	0.621325	0.708952	Up	0.274117	0.362303	Down	7.47288e-07	6.74813e-05
GO_GLYCOSYLCERAMIDE_METABOLIC_PROCESS	Down	0.188413	0.327852	Up	0.442398	0.549418	Up	0.443943	0.533954	Down	2.2819e-06	9.02123e-05
GO_GLYCOSYLPHOSPHATIDYLINOSITOL_N_ACETYLGLUCOSAMINYLTRANSFERASE_GPI_GNT_COMPLEX	Down	0.178754	0.315985	Down	0.0845218	0.158261	Down	0.423796	0.514816	Up	0.274042	0.31293
GO_GLYOXYLATE_METABOLIC_PROCESS	Down	0.137802	0.264682	Down	0.0011107	0.0141685	Down	0.0643393	0.111766	Down	0.0664262	0.0869098
GO_GMP_METABOLIC_PROCESS	Up	0.0555381	0.140407	Up	0.258179	0.363618	Up	0.000693004	0.00416972	Up	0.00289887	0.00582544
GO_GOLGI_APPARATUS	Up	0.165942	0.300097	Up	0.181051	0.279175	Up	0.00313092	0.0114557	Up	4.59696e-05	0.000311216
GO_GOLGI_ASSOCIATED_VESICLE	Down	0.962161	0.977008	Up	0.0178781	0.0548548	Up	0.262119	0.349232	Up	8.97214e-05	0.000460137
GO_GOLGI_ASSOCIATED_VESICLE_MEMBRANE	Down	0.669267	0.777148	Up	0.0076789	0.0337746	Up	0.0434694	0.0817724	Up	5.07115e-05	0.0003283
GO_GOLGI_CIS_CISTERNA	Down	0.193746	0.333381	Down	0.834375	0.878182	Down	0.0714572	0.121453	Down	0.157371	0.189208
GO_GOLGI_CISTERNA	Down	0.836425	0.896888	Up	0.256184	0.361562	Up	0.104185	0.164578	Up	4.77639e-06	0.000114939
GO_GOLGI_CISTERNA_MEMBRANE	Up	0.531805	0.667382	Up	0.102532	0.18225	Up	0.00608368	0.0184002	Up	4.09442e-06	0.000107346
GO_GOLGI_DISASSEMBLY	Up	1.55797e-05	0.00141473	Up	0.0700187	0.138152	Up	7.06068e-05	0.00114688	Up	0.00772737	0.0131849
GO_GOLGI_LOCALIZATION	Down	0.000139269	0.00392587	Up	0.521201	0.622406	Down	0.190272	0.267753	Up	0.000756753	0.00203634
GO_GOLGI_LUMEN	Up	0.000552937	0.00798495	Down	0.0274546	0.0721095	Up	0.000191946	0.00195146	Up	0.00161106	0.00365346
GO_GOLGI_MEDIAL_CISTERNA	Up	0.241798	0.390268	Up	0.17327	0.269954	Down	0.0419757	0.0794742	Up	0.000502616	0.00149498
GO_GOLGI_MEMBRANE	Up	0.274927	0.424832	Up	0.0145087	0.0483775	Up	0.0358995	0.0702004	Up	9.40417e-06	0.000142602
GO_GOLGI_ORGANIZATION	Up	0.483538	0.625892	Up	0.0231583	0.064635	Up	0.313216	0.403189	Up	0.0013132	0.00311835
GO_GOLGI_RIBBON_FORMATION	Up	0.137575	0.264522	Up	0.0114859	0.0421873	Up	0.329696	0.420211	Up	0.00153252	0.00351378
GO_GOLGI_STACK	Up	0.113686	0.231937	Up	0.0137444	0.046884	Up	0.0221876	0.0483443	Up	2.28009e-06	9.02123e-05
GO_GOLGI_TO_ENDOSOME_TRANSPORT	Up	0.363452	0.514943	Up	0.00261273	0.0204593	Down	0.861867	0.898116	Up	0.00010232	0.000501747
GO_GOLGI_TO_LYSOSOME_TRANSPORT	Up	0.115236	0.233897	Up	0.875032	0.909091	Up	0.287791	0.376945	Down	0.573455	0.612695
GO_GOLGI_TO_PLASMA_MEMBRANE_PROTEIN_TRANSPORT	Down	0.32679	0.479404	Up	0.471504	0.576377	Down	0.693883	0.76123	Up	0.00500048	0.00912459
GO_GOLGI_TO_PLASMA_MEMBRANE_TRANSPORT	Down	0.260782	0.40987	Up	0.295801	0.403658	Down	0.391526	0.482667	Up	0.0820481	0.105038
GO_GOLGI_TO_VACUOLE_TRANSPORT	Up	0.300301	0.451375	Up	0.0121715	0.043724	Up	0.064152	0.111515	Up	0.00138157	0.00324336
GO_GOLGI_TRANS_CISTERNA	Down	0.0470503	0.125194	Up	0.365898	0.474384	Down	0.0108286	0.0280097	Up	3.90296e-06	0.00010633
GO_GOLGI_TRANSPORT_COMPLEX	Down	0.766992	0.848509	Down	0.664783	0.746204	Down	0.0777837	0.130052	Up	0.410282	0.451452
GO_GOLGI_VESICLE_BUDDING	Down	0.0447855	0.121176	Up	0.00315788	0.0222363	Up	0.00100341	0.00529386	Up	1.68902e-06	8.45254e-05
GO_GOLGI_VESICLE_TRANSPORT	Down	0.0406278	0.113563	Up	0.00861219	0.0357914	Up	0.131062	0.197627	Up	2.45534e-05	0.000223281
GO_GONADAL_MESODERM_DEVELOPMENT	Up	0.419745	0.568471	Down	0.322931	0.430487	Up	0.447821	0.537703	Up	0.074173	0.0960181
GO_GONADOTROPIN_SECRETION	Down	0.485596	0.62732	Down	0.0304614	0.0773703	Up	0.694339	0.761572	Down	0.0906591	0.114892
GO_GPI_ANCHOR_BINDING	Down	0.771318	0.851754	Up	0.00586781	0.0294202	Up	0.0221025	0.0482141	Up	0.0187278	0.0283573
GO_GPI_ANCHOR_METABOLIC_PROCESS	Down	0.144349	0.2727	Up	0.122005	0.207116	Up	0.833824	0.877193	Up	0.837926	0.857747
GO_GPI_ANCHOR_TRANSAMIDASE_COMPLEX	Up	0.724091	0.819146	Up	0.0208669	0.0604146	Up	0.102144	0.161937	Up	0.393656	0.435093
GO_GPI_LINKED_EPHRIN_RECEPTOR_ACTIVITY	Up	0.696863	0.798573	Down	0.0557835	0.117165	Down	0.0833416	0.137605	Down	0.0137733	0.0217184
GO_GRANULAR_COMPONENT	Up	0.0090254	0.0414804	Down	0.244381	0.348644	Up	0.722134	0.785382	Down	7.52672e-06	0.000131153
GO_GRANULOCYTE_CHEMOTAXIS	Up	0.0732943	0.170351	Down	0.565201	0.660483	Up	0.000639796	0.00396865	Up	4.22782e-05	0.000296825
GO_GRANULOCYTE_COLONY_STIMULATING_FACTOR_PRODUCTION	Down	0.312881	0.464753	Up	0.243288	0.347627	Down	0.835406	0.878287	Down	0.13892	0.168966
GO_GRANULOCYTE_DIFFERENTIATION	Up	0.461071	0.605341	Up	0.00778025	0.0339577	Up	0.371438	0.462702	Up	0.00190395	0.00416951
GO_GRANULOCYTE_MACROPHAGE_COLONY_STIMULATING_FACTOR_PRODUCTION	Down	0.650474	0.762532	Up	0.422252	0.529148	Up	0.865842	0.900875	Up	0.00036044	0.00117824
GO_GRANULOCYTE_MIGRATION	Down	0.457321	0.601619	Down	0.138074	0.227092	Up	0.000443139	0.00319065	Up	1.86583e-05	0.000196597
GO_GRANZYME_MEDIATED_APOPTOTIC_SIGNALING_PATHWAY	Down	0.0896346	0.196598	Down	0.202892	0.303688	Down	0.362936	0.453894	Down	0.00549546	0.00986013
GO_GROOMING_BEHAVIOR	Down	0.283958	0.434411	Down	0.0317525	0.0795533	Up	0.379248	0.470037	Down	0.0121317	0.0194894
GO_GROWTH	Up	0.000192629	0.00466017	Down	0.100937	0.180283	Up	0.000237122	0.00220021	Up	0.00701106	0.0121383
GO_GROWTH_CONE_MEMBRANE	Up	0.360327	0.512028	Down	0.398782	0.505886	Up	0.000916238	0.00498527	Up	2.56829e-05	0.000229077
GO_GROWTH_FACTOR_ACTIVITY	Up	0.166648	0.301089	Up	0.735954	0.803286	Up	0.000454424	0.00323808	Up	0.00191787	0.00419474
GO_GROWTH_FACTOR_BINDING	Up	0.411721	0.56124	Down	0.00149925	0.0159665	Up	0.000276361	0.00242278	Up	0.00330463	0.0064853
GO_GROWTH_FACTOR_COMPLEX	Up	0.856578	0.909979	Down	0.0271091	0.0715685	Down	0.19979	0.278834	Down	3.75505e-05	0.000278871
GO_ATPASE_COUPLED_AMIDE_TRANSPORTER_ACTIVITY	Up	0.00326716	0.0222688	Up	0.000113163	0.00836298	Down	0.552129	0.635122	Up	0.00052233	0.00154033
GO_MITOCHONDRIAL_GENOME_MAINTENANCE	Up	6.72573e-05	0.00274697	Up	0.000629206	0.0120329	Up	0.0010686	0.00552105	Up	0.315399	0.355663
GO_GROWTH_HORMONE_RECEPTOR_SIGNALING_PATHWAY_VIA_JAK_STAT	Down	0.127471	0.250957	Down	0.553535	0.650782	Down	0.0811541	0.134543	Down	0.000104487	0.000508342
GO_GROWTH_HORMONE_SECRETION	Down	0.0142193	0.0554691	Down	0.757107	0.8205	Down	0.140094	0.20857	Down	0.566127	0.605573
GO_GROWTH_INVOLVED_IN_HEART_MORPHOGENESIS	Up	0.245455	0.393994	Down	0.0223706	0.063259	Up	0.324707	0.415059	Down	0.0250849	0.0365515
GO_GROWTH_PLATE_CARTILAGE_CHONDROCYTE_DEVELOPMENT	Up	0.252492	0.401582	Down	0.0353205	0.0853511	Up	0.286443	0.375621	Down	0.00952829	0.0157894
GO_GROWTH_PLATE_CARTILAGE_CHONDROCYTE_DIFFERENTIATION	Up	0.787968	0.86346	Down	0.0038495	0.0241143	Down	0.48436	0.572581	Down	0.00193703	0.0042283
GO_GROWTH_PLATE_CARTILAGE_DEVELOPMENT	Down	0.785717	0.862251	Up	0.449702	0.555995	Up	0.640557	0.714731	Up	0.00964336	0.0159499
GO_GTP_BIOSYNTHETIC_PROCESS	Down	0.898551	0.936522	Up	0.691457	0.767301	Down	0.971226	0.978717	Up	0.126065	0.154772
GO_GTP_DEPENDENT_PROTEIN_BINDING	Down	0.80552	0.875487	Up	0.0131019	0.0456421	Up	0.650019	0.722835	Up	0.0486368	0.0655429
GO_GTP_METABOLIC_PROCESS	Up	0.870321	0.919384	Up	0.000173991	0.00888797	Up	0.0443436	0.0831343	Up	0.000957	0.00243528
GO_GTP_RHO_BINDING	Up	0.961352	0.976479	Up	0.893633	0.923281	Up	0.190297	0.26777	Up	5.61609e-06	0.000120753
GO_GTPASE_ACTIVATING_PROTEIN_BINDING	Up	0.014862	0.0571286	Down	0.0235654	0.0653722	Up	0.00180577	0.00782698	Down	0.827696	0.848638
GO_GTPASE_ACTIVITY	Down	0.590898	0.71618	Down	0.917303	0.940886	Up	0.0121259	0.0304596	Up	1.8755e-05	0.000197031
GO_GTPASE_BINDING	Up	0.0677464	0.160978	Up	0.534738	0.63432	Up	0.0169222	0.0392155	Up	2.0592e-05	0.000205256
GO_GTPASE_INHIBITOR_ACTIVITY	Up	0.0101352	0.0448956	Down	0.0989505	0.1777	Up	0.000821609	0.00464397	Up	0.00499407	0.00911606
GO_GTPASE_REGULATOR_ACTIVITY	Up	0.0139825	0.0550247	Down	0.226455	0.329826	Up	0.002133	0.00879414	Up	1.09635e-05	0.000152604
GO_GUANOSINE_CONTAINING_COMPOUND_BIOSYNTHETIC_PROCESS	Up	0.531998	0.667544	Up	0.289202	0.396608	Up	0.488935	0.576822	Up	0.0302615	0.0430856
GO_GUANOSINE_CONTAINING_COMPOUND_METABOLIC_PROCESS	Up	0.193006	0.332571	Up	0.00102794	0.0138896	Up	0.00252777	0.00989532	Up	0.00037083	0.00120269
GO_GUANYL_NUCLEOTIDE_BINDING	Down	0.442569	0.589065	Up	0.163307	0.258297	Up	0.00159755	0.0071958	Up	3.5885e-05	0.000272369
GO_GUANYL_NUCLEOTIDE_EXCHANGE_FACTOR_ACTIVITY	Up	0.0848794	0.188866	Down	0.161189	0.25564	Up	0.204547	0.284398	Up	0.0102471	0.016824
GO_GUANYL_NUCLEOTIDE_EXCHANGE_FACTOR_COMPLEX	Up	0.821589	0.885948	Down	0.0510868	0.110365	Down	0.985017	0.989013	Down	0.000600046	0.00170774
GO_GUANYLATE_CYCLASE_ACTIVITY	Up	0.209794	0.352578	Up	0.00187417	0.0175431	Up	0.121545	0.185982	Up	4.55946e-07	6.3752e-05
GO_GUANYLATE_CYCLASE_REGULATOR_ACTIVITY	Down	0.489849	0.630984	Up	0.00729668	0.0328903	Down	0.190905	0.268572	Up	0.0128235	0.0204244
GO_GUANYLATE_KINASE_ACTIVITY	Up	0.513989	0.651869	Up	0.0294799	0.075579	Up	0.0403327	0.0770175	Up	0.000371884	0.00120516
GO_GUANYLYLTRANSFERASE_ACTIVITY	Down	0.731697	0.824875	Up	0.00906972	0.0369339	Up	0.218558	0.300246	Up	1.45202e-05	0.00017318
GO_H3_HISTONE_ACETYLTRANSFERASE_ACTIVITY	Up	0.0135966	0.0539865	Down	0.00660497	0.0313029	Up	0.130574	0.197008	Down	0.0472896	0.0639776
GO_H3_HISTONE_ACETYLTRANSFERASE_COMPLEX	Up	0.0480621	0.12705	Down	0.0392633	0.0914433	Up	0.185173	0.261909	Down	0.0211949	0.0315813
GO_H4_H2A_HISTONE_ACETYLTRANSFERASE_COMPLEX	Down	0.259102	0.408235	Down	0.211135	0.312643	Down	0.84152	0.882898	Down	0.685094	0.718645
GO_H4_HISTONE_ACETYLTRANSFERASE_ACTIVITY	Up	0.00179798	0.0157054	Up	0.497877	0.600243	Up	9.54049e-06	0.000467795	Up	0.687182	0.720659
GO_H4_HISTONE_ACETYLTRANSFERASE_COMPLEX	Up	0.0190226	0.06744	Up	0.633466	0.718956	Up	0.0379705	0.0734115	Down	0.846411	0.865253
GO_HAIR_CELL_DIFFERENTIATION	Up	0.466239	0.610259	Down	0.0202714	0.0593002	Up	0.00107706	0.0055475	Up	0.00186766	0.00410627
GO_HAIR_CYCLE_PHASE	Down	0.0235335	0.0779535	Down	0.197213	0.297388	Up	0.109068	0.170703	Down	7.32081e-05	0.000405269
GO_HAIR_FOLLICLE_MATURATION	Down	0.251867	0.401065	Up	0.348123	0.456346	Up	0.0068361	0.0200414	Up	0.00363019	0.0070046
GO_HAIR_FOLLICLE_PLACODE_FORMATION	Down	0.101884	0.214775	Down	0.030729	0.0777111	Up	0.390918	0.482228	Down	0.0172123	0.0263394
GO_HAPTOGLOBIN_BINDING	Down	0.273721	0.423622	Up	0.784192	0.841054	Down	0.273837	0.362016	Down	0.322389	0.362884
GO_HAPTOGLOBIN_HEMOGLOBIN_COMPLEX	Down	0.273721	0.423622	Up	0.784192	0.841054	Down	0.92686	0.945623	Down	0.545393	0.58533
GO_HARD_PALATE_DEVELOPMENT	Down	0.0495718	0.129833	Down	0.981221	0.987323	Down	0.00808498	0.0226184	Down	0.256577	0.294897
GO_HAUS_COMPLEX	Up	0.00030443	0.00577402	Down	0.955145	0.969247	Up	0.000575444	0.00373156	Down	4.37193e-05	0.000302071
GO_HEAD_DEVELOPMENT	Up	0.104556	0.218981	Up	0.993492	0.995859	Up	0.00437571	0.0145453	Up	0.000253814	0.000917312
GO_HEAD_MORPHOGENESIS	Up	0.271275	0.4212	Up	0.00251837	0.0200867	Up	0.0141396	0.0342071	Up	3.57955e-06	0.000103152
GO_HEART_DEVELOPMENT	Up	0.628078	0.745079	Down	0.108183	0.189412	Up	0.00694835	0.0202913	Up	0.00069147	0.00190179
GO_HEART_FIELD_SPECIFICATION	Up	0.454684	0.599237	Down	0.519693	0.620957	Up	0.539136	0.623185	Down	0.000173131	0.0007087
GO_HEART_FORMATION	Up	0.288114	0.438889	Down	0.00844278	0.0354283	Up	0.285946	0.375109	Down	5.99528e-05	0.000363485
GO_HEART_GROWTH	Up	0.749052	0.836957	Down	0.0820815	0.154947	Up	0.040545	0.0772921	Down	0.0297877	0.0424886
GO_HEART_INDUCTION	Up	0.456938	0.601341	Up	0.631314	0.717286	Up	0.342851	0.433457	Up	0.195722	0.230745
GO_HEART_MORPHOGENESIS	Up	0.299029	0.450285	Down	0.102099	0.181677	Up	0.00595295	0.0181111	Up	0.00202023	0.00436819
GO_HEART_PROCESS	Up	0.640105	0.754725	Down	0.00993396	0.0389379	Up	0.0253294	0.0536094	Up	0.000163631	0.000681483
GO_HEART_TRABECULA_FORMATION	Down	0.495564	0.63581	Down	0.0714784	0.140374	Up	0.0613044	0.107623	Up	0.209105	0.244817
GO_HEART_TRABECULA_MORPHOGENESIS	Up	0.0912003	0.198871	Down	0.511468	0.613569	Up	0.00869932	0.0238206	Up	0.304152	0.344161
GO_HEART_VALVE_DEVELOPMENT	Up	0.251613	0.400887	Down	0.0265315	0.0705126	Up	0.0768188	0.128704	Up	0.0023855	0.00498974
GO_HEART_VALVE_FORMATION	Down	0.639183	0.754085	Down	0.0154352	0.0502086	Down	0.145795	0.215335	Down	0.0032967	0.00647393
GO_HEAT_ACCLIMATION	Down	0.47274	0.616124	Up	0.363694	0.472292	Down	0.88449	0.914893	Up	0.000235399	0.000871792
GO_HEAT_GENERATION	Up	0.236272	0.383883	Down	0.117043	0.20101	Up	0.551438	0.634441	Down	0.587097	0.625491
GO_HEAT_SHOCK_PROTEIN_BINDING	Up	0.403431	0.553432	Up	0.152118	0.244422	Up	0.00991222	0.0261906	Up	6.3615e-05	0.00037581
HP_MYELODYSPLASIA	Up	0.000234054	0.00509111	Up	0.00321203	0.0224363	Up	0.000104547	0.00142156	Up	0.318878	0.359182
WP_ALLOGRAFT_REJECTION	Up	0.00113162	0.0119644	Up	0.000363187	0.0104968	Up	0.253756	0.340158	Up	6.02728e-05	0.000364584
GO_HEMATOPOIETIC_STEM_CELL_DIFFERENTIATION	Up	0.045394	0.122365	Up	0.00100344	0.0138124	Up	0.00422991	0.0141908	Up	9.76002e-06	0.000144488
GO_HEMATOPOIETIC_STEM_CELL_HOMEOSTASIS	Up	0.00091862	0.0105126	Up	0.0752373	0.145568	Up	0.013814	0.0336512	Up	0.0131569	0.0208732
GO_HEMATOPOIETIC_STEM_CELL_MIGRATION	Down	0.123091	0.245231	Down	0.225921	0.329231	Down	0.0395458	0.0758535	Down	0.00100642	0.00253589
GO_RESPONSE_TO_INTERFERON_GAMMA	Up	0.000289495	0.00564341	Up	0.00185152	0.0174632	Up	0.239497	0.32382	Up	1.78849e-05	0.000191916
GO_HEME_METABOLIC_PROCESS	Down	0.230319	0.377123	Down	0.143649	0.234086	Down	0.0998036	0.158995	Down	0.278671	0.317601
GO_HEME_TRANSMEMBRANE_TRANSPORTER_ACTIVITY	Up	0.82692	0.889946	Down	0.25622	0.361562	Down	0.189856	0.267257	Up	0.0741894	0.0960275
GO_HEME_TRANSPORT	Up	0.677477	0.783658	Down	0.25622	0.361562	Down	0.10029	0.159588	Up	0.0741894	0.0960275
GO_HEMIDESMOSOME	Up	0.0867508	0.191989	Up	0.0890833	0.16433	Up	0.00215579	0.00886377	Up	1.47416e-06	7.98649e-05
GO_HEMIDESMOSOME_ASSEMBLY	Up	0.114602	0.233083	Up	0.00422302	0.0251196	Up	0.000233051	0.00217877	Up	1.75597e-06	8.50958e-05
GO_HEMOGLOBIN_ALPHA_BINDING	Up			Up	0.373901	0.482292	Up			Up
GO_HEMOGLOBIN_BINDING	Down	0.645867	0.759254	Down	0.747904	0.812786	Up	0.871418	0.904925	Down	0.364402	0.405679
GO_HEMOGLOBIN_BIOSYNTHETIC_PROCESS	Down	0.185004	0.32391	Down	0.00393967	0.0243066	Down	0.0352703	0.0692594	Down	0.52971	0.569982
GO_HEMOGLOBIN_COMPLEX	Down	0.0598468	0.147714	Down	0.081338	0.153986	Down	0.0165596	0.0385492	Up	0.6079	0.645595
BIOCARTA_REELIN_PATHWAY	Up	0.00570772	0.0312646	Up	0.000324655	0.010149	Up	0.00033311	0.00269085	Up	0.276197	0.315106
GO_HEPARAN_SULFATE_GLUCOSAMINE_3_SULFOTRANSFERASE_1_ACTIVITY	Down	0.386494	0.537374	Down	0.00245687	0.0198835	Up	0.017782	0.0407238	Down	0.000775151	0.00207206
GO_HEPARAN_SULFATE_PROTEOGLYCAN_BINDING	Up	0.451651	0.596883	Down	0.0185462	0.056015	Up	0.814519	0.861784	Down	0.00038272	0.0012308
GO_HEPARAN_SULFATE_PROTEOGLYCAN_BIOSYNTHETIC_PROCESS	Up	0.137802	0.264682	Up	0.299484	0.40723	Up	0.0867051	0.142166	Down	0.00225867	0.00477526
GO_HEPARAN_SULFATE_PROTEOGLYCAN_BIOSYNTHETIC_PROCESS_ENZYMATIC_MODIFICATION	Up	0.110444	0.227152	Down	0.0773192	0.148354	Up	0.0139152	0.0338194	Down	7.13947e-06	0.00012895
GO_HEPARAN_SULFATE_PROTEOGLYCAN_BIOSYNTHETIC_PROCESS_POLYSACCHARIDE_CHAIN_BIOSYNTHETIC_PROCESS	Up	0.384298	0.535426	Up	0.0212997	0.0611849	Up	0.642533	0.71648	Up	0.0228992	0.0337999
GO_HEPARAN_SULFATE_PROTEOGLYCAN_METABOLIC_PROCESS	Up	0.131736	0.256687	Down	0.20791	0.309187	Up	0.0350844	0.0689785	Down	9.02506e-05	0.000461388
GO_HEPARAN_SULFATE_SULFOTRANSFERASE_ACTIVITY	Up	0.363045	0.514575	Down	0.0243975	0.0667873	Up	0.194002	0.272274	Down	8.4301e-05	0.000442923
GO_HEPARIN_BINDING	Up	0.000374806	0.00639929	Down	0.0102171	0.0395102	Up	0.000355306	0.0027992	Down	0.191943	0.226692
GO_HEPARIN_METABOLIC_PROCESS	Up	0.388027	0.538465	Down	0.915836	0.939694	Up	0.451643	0.541359	Up	0.252512	0.290543
GO_HEPATIC_STELLATE_CELL_ACTIVATION	Up	0.0873988	0.192962	Up	0.701626	0.775281	Up	0.00300976	0.0111521	Down	0.250559	0.288501
GO_HEPATICOBILIARY_SYSTEM_DEVELOPMENT	Up	0.0139856	0.0550253	Up	0.0520402	0.11177	Up	0.000658734	0.00405041	Up	0.0445601	0.060683
GO_HEPATOCYTE_APOPTOTIC_PROCESS	Down	0.520693	0.657517	Up	0.0370986	0.0882488	Up	0.00740229	0.0212222	Up	0.000136659	0.000604844
GO_HEPATOCYTE_DIFFERENTIATION	Up	0.425612	0.573767	Up	0.311435	0.418774	Up	0.0028996	0.0108606	Up	0.000720258	0.00195894
GO_HEPATOCYTE_GROWTH_FACTOR_RECEPTOR_SIGNALING_PATHWAY	Down	0.4031	0.553049	Up	0.0683731	0.135675	Up	0.545465	0.629015	Up	1.49231e-05	0.000175244
GO_HEPOXILIN_METABOLIC_PROCESS	Down	0.0561563	0.141392	Down	0.0381242	0.0897344	Up	0.508469	0.595559	Up	0.237879	0.27553
GO_HETEROCHROMATIN	Up	0.000172778	0.00440157	Up	0.027515	0.0722141	Up	7.34903e-05	0.00117289	Up	0.00518737	0.00939518
GO_HETEROCHROMATIN_ORGANIZATION	Up	0.00222086	0.017708	Up	0.320193	0.427844	Up	0.0943618	0.15196	Down	0.00270367	0.00550951
GO_HETEROPHILIC_CELL_CELL_ADHESION_VIA_PLASMA_MEMBRANE_CELL_ADHESION_MOLECULES	Down	0.333182	0.485675	Up	0.578848	0.6727	Up	0.0744133	0.125464	Up	0.000476264	0.00143692
GO_HETEROTRIMERIC_G_PROTEIN_COMPLEX	Down	0.792971	0.86718	Down	0.00194454	0.0178776	Up	0.000962841	0.00515353	Down	0.000487866	0.00146249
GO_RETINAL_PIGMENT_EPITHELIUM_DEVELOPMENT	Up	0.00257369	0.0192583	Up	0.00244948	0.019875	Up	0.258938	0.345936	Up	0.007772	0.0132496
GO_HEXOKINASE_ACTIVITY	Up	0.934426	0.95975	Up	0.00542988	0.0281852	Down	0.137438	0.205313	Up	3.33667e-05	0.000262736
GO_HEXOSAMINIDASE_ACTIVITY	Down	0.649987	0.762259	Up	0.103945	0.184123	Up	0.492406	0.580234	Up	2.37431e-05	0.00022086
GO_HEXOSE_CATABOLIC_PROCESS	Up	0.415447	0.564555	Up	0.00107548	0.0140696	Up	0.132489	0.199293	Up	6.97458e-05	0.000394924
GO_HEXOSE_PHOSPHATE_TRANSPORT	Up	0.497116	0.637077	Down	0.228728	0.33201	Up	0.42332	0.514386	Up	0.065748	0.0861083
GO_HEXOSE_TRANSMEMBRANE_TRANSPORTER_ACTIVITY	Down	0.906146	0.941786	Up	0.991754	0.994591	Down	0.0526658	0.095346	Down	0.237851	0.275524
GO_PERIPHERAL_NERVOUS_SYSTEM_NEURON_DIFFERENTIATION	Up	0.000420892	0.00678515	Up	0.00241548	0.0197454	Up	0.304068	0.393677	Up	0.430909	0.472172
GO_HIGH_DENSITY_LIPOPROTEIN_PARTICLE	Up	0.385156	0.536053	Up	0.279502	0.386201	Down	0.950734	0.963978	Up	0.000547444	0.00159264
GO_HIGH_DENSITY_LIPOPROTEIN_PARTICLE_ASSEMBLY	Down	0.643147	0.757317	Down	0.0128977	0.0452205	Down	0.825699	0.870549	Down	0.00962471	0.0159216
GO_HIGH_DENSITY_LIPOPROTEIN_PARTICLE_BINDING	Up	0.0702662	0.165396	Up	0.000401989	0.0107263	Up	0.000745069	0.0043827	Up	7.18978e-05	0.000400783
GO_HIGH_DENSITY_LIPOPROTEIN_PARTICLE_CLEARANCE	Down	0.84885	0.905445	Up	0.562623	0.658376	Down	0.357317	0.448111	Up	0.083813	0.106996
GO_HIGH_DENSITY_LIPOPROTEIN_PARTICLE_REMODELING	Up	0.51271	0.650913	Down	0.0383341	0.0900671	Up	0.602609	0.681242	Down	0.00136281	0.00320897
GO_HIGH_VOLTAGE_GATED_CALCIUM_CHANNEL_ACTIVITY	Down	0.621926	0.740663	Down	0.506785	0.609202	Down	0.112997	0.175429	Down	0.295911	0.335577
GO_HINDBRAIN_DEVELOPMENT	Up	0.0319129	0.0958937	Up	0.00384019	0.0241143	Up	0.00261487	0.0101293	Up	0.000780938	0.00208409
GO_HINDBRAIN_MORPHOGENESIS	Up	0.290706	0.441696	Up	0.0600865	0.123563	Up	0.00190456	0.00814277	Up	0.0159423	0.0246381
GO_HINDBRAIN_RADIAL_GLIA_GUIDED_CELL_MIGRATION	Up	0.0321646	0.096512	Up	0.0900422	0.165547	Up	0.00419144	0.0140887	Up	2.12067e-05	0.000208518
GO_HINDGUT_DEVELOPMENT	Up	0.392438	0.542928	Down	0.259899	0.365396	Up	0.189701	0.267128	Down	0.000172971	0.000708253
GO_HINDLIMB_MORPHOGENESIS	Up	0.0244711	0.0799015	Down	0.229704	0.332994	Up	0.0156804	0.0369397	Up	0.815927	0.838574
GO_HIPPO_SIGNALING	Up	0.26273	0.411648	Up	0.214243	0.316105	Up	0.0379761	0.073415	Up	0.00375164	0.00719899
GO_HIPPOCAMPAL_MOSSY_FIBER_TO_CA3_SYNAPSE	Up	0.175236	0.312259	Down	0.101836	0.181365	Up	0.00738969	0.0212109	Down	0.620829	0.657797
GO_HIPPOCAMPUS_DEVELOPMENT	Up	0.0379181	0.108152	Up	0.00146089	0.015709	Up	0.00483238	0.0156431	Up	0.0910105	0.115274
GO_HIS_PURKINJE_SYSTEM_DEVELOPMENT	Up	0.0173362	0.0631973	Down	0.00372006	0.0237809	Up	0.11484	0.177662	Down	0.404781	0.446052
GO_HISTAMINE_METABOLIC_PROCESS	Down	0.310213	0.46172	Down	0.0289504	0.0746549	Down	0.0394051	0.0756213	Down	0.204661	0.240136
GO_HISTAMINE_PRODUCTION_INVOLVED_IN_INFLAMMATORY_RESPONSE	Up	0.936155	0.960572	Up	0.1254	0.211307	Down	0.268985	0.356708	Up	0.0133793	0.021178
GO_HISTAMINE_RECEPTOR_ACTIVITY	Up	0.626582	0.743727	Down	0.0109193	0.0410558	Down	0.870699	0.904363	Down	0.0547007	0.0728697
GO_HISTAMINE_SECRETION	Down	0.968347	0.980042	Up	0.00679179	0.0317125	Up	0.000453469	0.00323566	Up	0.000267207	0.000951625
GO_HISTAMINE_TRANSPORT	Down	0.729912	0.823569	Up	0.385503	0.494227	Up	1.33408e-05	0.000530479	Up	0.00051722	0.00153041
GO_HISTIDINE_METABOLIC_PROCESS	Up	0.227414	0.373501	Up	0.54288	0.641394	Up	0.286896	0.376027	Down	0.828344	0.84926
GO_HISTONE_ACETYLTRANSFERASE_ACTIVITY_H3_K23_SPECIFIC	Up	0.0462788	0.123909	Down	0.00351121	0.0231565	Up	0.221548	0.303799	Down	0.02115	0.0315346
GO_HISTONE_ACETYLTRANSFERASE_ACTIVITY_H4_K16_SPECIFIC	Up	0.0536331	0.137264	Down	0.0250892	0.0679588	Up	0.170785	0.245118	Down	0.000171017	0.000702368
GO_HISTONE_ACETYLTRANSFERASE_BINDING	Up	0.0801112	0.181404	Up	0.0467194	0.103677	Up	0.00373777	0.013	Up	0.00155939	0.00355988
GO_HISTONE_ARGININE_METHYLATION	Up	0.508033	0.646773	Down	0.0224069	0.0633191	Up	0.649773	0.7226	Down	0.0188291	0.0284881
GO_HISTONE_ARGININE_N_METHYLTRANSFERASE_ACTIVITY	Up	0.699669	0.800468	Down	0.140896	0.23053	Up	0.637514	0.711826	Down	0.0129124	0.0205396
ROY_WOUND_BLOOD_VESSEL_DN	Down	0.00585627	0.031764	Down	0.00502086	0.0271764	Down	0.111291	0.173344	Down	0.405965	0.447169
HP_DEGENERATION_OF_THE_STRIATUM	Up	0.00417568	0.0259242	Up	0.00900905	0.0367437	Up	0.234812	0.318827	Up	0.000792777	0.00210766
GO_HISTONE_DEACETYLASE_ACTIVITY_H3_K14_SPECIFIC	Down	0.429865	0.577639	Down	0.00500607	0.0271373	Up	0.926797	0.945623	Down	0.000330646	0.00110657
GO_HISTONE_DEACETYLASE_BINDING	Up	0.0641494	0.15513	Down	0.0308782	0.0780415	Up	0.0101636	0.0266872	Up	0.00198878	0.00431306
GO_HISTONE_DEACETYLASE_COMPLEX	Up	0.000889573	0.0103573	Down	0.00145719	0.0156891	Up	0.0298016	0.0608794	Down	0.000251307	0.000912551
GO_HISTONE_DEACETYLATION	Up	0.0422245	0.116509	Down	0.00194957	0.0178929	Down	0.772484	0.827226	Down	0.115581	0.143137
GO_HISTONE_DEMETHYLASE_ACTIVITY_H3_K27_SPECIFIC	Up	0.918853	0.950394	Down	0.0034561	0.0230826	Down	0.872768	0.90593	Up	0.0839981	0.107199
GO_HISTONE_DEMETHYLASE_ACTIVITY_H3_K36_SPECIFIC	Down	0.632284	0.748161	Down	0.0114191	0.0420699	Down	0.0672925	0.115808	Down	0.00379044	0.00725476
GO_HISTONE_DEMETHYLASE_ACTIVITY_H3_K4_SPECIFIC	Up	0.197245	0.337528	Up	0.844487	0.88606	Up	0.151672	0.22222	Up	0.00158588	0.00360781
GO_HISTONE_DEMETHYLASE_ACTIVITY_H3_K9_SPECIFIC	Up	0.738991	0.829852	Down	0.011138	0.0415143	Down	0.113763	0.17641	Down	0.000842521	0.00220864
GO_HISTONE_DEPHOSPHORYLATION	Down	0.928138	0.955578	Up	0.00775887	0.0339254	Up	0.146813	0.216604	Up	0.0133682	0.0211622
SENGUPTA_NASOPHARYNGEAL_CARCINOMA_UP	Up	0.00662225	0.0344102	Up	0.00233851	0.0194607	Up	0.00425202	0.0142445	Up	0.282742	0.321944
GO_HISTONE_EXCHANGE	Up	0.000370992	0.00636764	Up	0.0919754	0.168204	Up	1.13366e-05	0.000502734	Down	0.00537443	0.00967352
GO_HISTONE_H2A_ACETYLATION	Up	0.078911	0.179459	Up	0.387117	0.495511	Up	0.00340388	0.0121625	Up	0.201272	0.236516
GO_HISTONE_H2A_K119_MONOUBIQUITINATION	Up	0.00784958	0.0381312	Down	0.564435	0.659946	Up	0.063135	0.110156	Up	0.791516	0.816438
GO_HISTONE_H2A_K63_LINKED_UBIQUITINATION	Up	0.211505	0.354656	Up	0.0425604	0.0970184	Up	0.0835569	0.137888	Up	0.0316273	0.0447876
GO_HISTONE_H2A_MONOUBIQUITINATION	Up	0.00839528	0.0395934	Up	0.693876	0.769092	Up	0.0384001	0.0740847	Up	0.367206	0.408433
GO_HISTONE_H2A_PHOSPHORYLATION	Down	0.400116	0.550068	Up	0.000152342	0.00860634	Down	0.347901	0.438735	Down	0.654056	0.689356
GO_HISTONE_H2A_UBIQUITINATION	Up	0.0166111	0.0613624	Up	0.0270738	0.0714843	Up	0.0354287	0.0694895	Up	0.0414896	0.0569552
GO_HISTONE_H2B_UBIQUITINATION	Up	0.524979	0.661234	Up	0.0178649	0.0548335	Down	0.151488	0.222024	Up	0.18449	0.218689
GO_HISTONE_H3_ACETYLATION	Up	0.000834238	0.00990817	Down	0.70487	0.777753	Up	0.0044559	0.0147444	Down	0.0296716	0.0423402
GO_HISTONE_H3_DEACETYLATION	Down	0.491361	0.632089	Down	3.32247e-05	0.00623942	Down	0.44027	0.530569	Down	3.85959e-06	0.000105559
GO_HISTONE_H3_K14_ACETYLATION	Up	0.0257514	0.0828169	Down	0.00180863	0.0172521	Up	0.0231517	0.0499638	Down	0.000215001	0.000818739
GO_HISTONE_H3_K23_ACETYLATION	Up	0.0462788	0.123909	Down	0.00351121	0.0231565	Up	0.221548	0.303799	Down	0.02115	0.0315346
GO_HISTONE_H3_K27_DEMETHYLATION	Up	0.918853	0.950394	Down	0.0034561	0.0230826	Down	0.872768	0.90593	Up	0.0839981	0.107199
GO_HISTONE_H3_K27_METHYLATION	Up	0.000217266	0.00494052	Down	0.064104	0.129445	Up	0.000238736	0.0022064	Down	0.00594375	0.0105281
GO_HISTONE_H3_K27_TRIMETHYLATION	Up	0.0154057	0.0583966	Down	0.130569	0.217687	Up	0.0320221	0.0643533	Down	0.00244701	0.00509618
GO_HISTONE_H3_K36_DEMETHYLATION	Down	0.632284	0.748161	Down	0.0114191	0.0420699	Down	0.0672925	0.115808	Down	0.00379044	0.00725476
GO_HISTONE_H3_K36_METHYLATION	Up	0.0757684	0.17429	Up	0.14798	0.239457	Up	0.133891	0.201002	Down	0.0492837	0.0663043
GO_HISTONE_H3_K36_TRIMETHYLATION	Up	0.0371778	0.106685	Up	0.000138623	0.0085419	Up	0.319241	0.409691	Up	0.0154518	0.023991
GO_HISTONE_H3_K4_DEMETHYLATION	Up	0.289466	0.440248	Down	0.979456	0.985878	Up	0.238892	0.323095	Up	0.00119374	0.00289581
GO_HISTONE_H3_K4_DEMETHYLATION_TRIMETHYL_H3_K4_SPECIFIC	Up	0.80632	0.876168	Down	0.418916	0.526097	Up	0.657732	0.729908	Up	0.000267096	0.000951625
GO_HISTONE_H3_K4_DIMETHYLATION	Up	0.295699	0.44711	Down	0.609777	0.699203	Up	0.9711	0.978683	Up	0.119329	0.147346
GO_HISTONE_H3_K4_METHYLATION	Up	0.0277933	0.0871632	Down	0.0553709	0.116508	Up	0.148601	0.218711	Down	0.0020685	0.0044488
GO_HISTONE_H3_K4_MONOMETHYLATION	Up	0.323523	0.476107	Up	0.585853	0.678837	Up	0.779027	0.83296	Up	0.00504956	0.0091958
GO_HISTONE_H3_K4_TRIMETHYLATION	Up	0.346457	0.498657	Down	0.198244	0.298345	Down	0.921903	0.942148	Down	0.002901	0.00582805
HP_GASTROINTESTINAL_INFLAMMATION	Up	0.00323608	0.0221474	Up	0.00307082	0.0220406	Up	0.0277522	0.0575367	Up	0.269426	0.308384
GO_HISTONE_H3_K9_DEMETHYLATION	Up	0.822062	0.886277	Down	0.0111853	0.0416304	Down	0.0641723	0.111541	Down	0.00138762	0.00325429
GO_HISTONE_H3_K9_DIMETHYLATION	Up	0.0923394	0.200534	Up	0.636699	0.721885	Up	0.481859	0.570298	Down	0.123256	0.151705
GO_HISTONE_H3_K9_METHYLATION	Up	0.0445011	0.120732	Up	0.0479552	0.105429	Up	0.141103	0.209745	Down	0.199035	0.234201
GO_HISTONE_H3_K9_MODIFICATION	Up	0.0230161	0.0767771	Up	0.060909	0.124766	Up	0.015064	0.0358208	Down	0.0168152	0.0258201
GO_HISTONE_H3_K9_TRIMETHYLATION	Up	0.0633954	0.153851	Up	0.703385	0.776644	Up	0.0695436	0.118796	Up	0.00746172	0.0128131
GO_HISTONE_H3_S10_PHOSPHORYLATION	Up	0.0226033	0.0757429	Down	0.0018695	0.0175072	Up	0.0309365	0.0626503	Down	0.00362518	0.0069975
GO_HISTONE_H4_ACETYLATION	Up	0.00665842	0.0345213	Up	0.506777	0.609202	Up	0.00402476	0.0136947	Down	0.213684	0.249774
GO_HISTONE_H4_DEACETYLATION	Down	0.475049	0.61806	Up	0.225456	0.328698	Up	0.0343407	0.0679482	Down	0.242931	0.280748
GO_HISTONE_H4_K12_ACETYLATION	Up	0.00299105	0.0210554	Down	0.0529129	0.112944	Up	0.11941	0.183275	Down	8.05675e-05	0.000429819
GO_HISTONE_H4_K16_ACETYLATION	Up	0.0461979	0.123787	Up	0.000429935	0.0108468	Up	0.087042	0.142585	Down	0.444113	0.48525
GO_HISTONE_H4_K20_METHYLATION	Up	0.0454399	0.122442	Up	0.268345	0.37467	Up	0.0553386	0.0992217	Down	0.0771665	0.099416
GO_HISTONE_H4_K20_TRIMETHYLATION	Up	0.727156	0.821429	Down	0.0436018	0.0986206	Up	0.683286	0.752194	Down	0.000483116	0.00145135
GO_HISTONE_H4_K5_ACETYLATION	Up	0.0140899	0.0551512	Down	0.0258936	0.0693644	Up	0.143581	0.212682	Down	4.21159e-05	0.000296203
GO_HISTONE_H4_R3_METHYLATION	Up	0.210794	0.353863	Down	0.0263382	0.070194	Up	0.157398	0.229253	Down	0.160476	0.1926
GO_INTERFERON_GAMMA_MEDIATED_SIGNALING_PATHWAY	Up	0.000658594	0.00873998	Up	0.000620708	0.0120329	Up	0.233893	0.317744	Up	3.88051e-05	0.000283385
GO_HISTONE_LYSINE_N_METHYLTRANSFERASE_ACTIVITY	Up	0.00764045	0.0375314	Up	0.492463	0.595416	Up	0.0233785	0.0503343	Down	2.22891e-05	0.000213667
GO_HISTONE_METHYLATION	Up	0.00556015	0.0308174	Down	0.127765	0.214159	Up	0.0226554	0.0491041	Down	0.0100026	0.0164652
GO_HISTONE_METHYLTRANSFERASE_ACTIVITY	Up	0.00433054	0.0265719	Down	0.0466049	0.103532	Up	0.000920768	0.004997	Down	1.42486e-06	7.84494e-05
GO_HISTONE_METHYLTRANSFERASE_ACTIVITY_H3_K27_SPECIFIC	Up	0.0141006	0.0551512	Down	0.423898	0.530926	Up	0.00394547	0.0135098	Down	0.00865517	0.014528
GO_HISTONE_METHYLTRANSFERASE_ACTIVITY_H3_K36_SPECIFIC	Up	0.105722	0.220611	Up	0.328804	0.436378	Up	0.309949	0.39979	Down	0.0138141	0.021768
GO_HISTONE_METHYLTRANSFERASE_ACTIVITY_H3_K4_SPECIFIC	Up	0.0675976	0.160836	Down	0.0325893	0.0808697	Up	0.503875	0.591463	Down	8.97153e-05	0.000460137
GO_HISTONE_METHYLTRANSFERASE_ACTIVITY_H3_K9_SPECIFIC	Up	0.0656548	0.157557	Up	0.00195789	0.0179045	Up	0.29355	0.382484	Down	7.02522e-06	0.000128435
GO_HISTONE_METHYLTRANSFERASE_ACTIVITY_H4_K20_SPECIFIC	Up	0.0151931	0.0578515	Up	0.231704	0.335382	Up	0.0116806	0.0296515	Down	0.525131	0.565315
GO_HISTONE_METHYLTRANSFERASE_BINDING	Up	0.667409	0.77567	Up	0.581234	0.674823	Up	0.294328	0.383308	Up	0.000475192	0.00143532
GO_HISTONE_METHYLTRANSFERASE_COMPLEX	Up	0.00359276	0.0236231	Down	0.736444	0.803612	Up	0.00703695	0.0204912	Up	0.0156503	0.0242455
GUO_TARGETS_OF_IRS1_AND_IRS2	Up	0.0101872	0.0450458	Up	0.000681685	0.0122025	Up	0.000908094	0.00495249	Up	0.252344	0.290381
GO_HISTONE_MRNA_CATABOLIC_PROCESS	Up	0.348141	0.500191	Up	0.0887985	0.163963	Up	0.10808	0.169547	Up	0.00311943	0.00617951
GO_HISTONE_MRNA_METABOLIC_PROCESS	Up	0.160123	0.29305	Up	0.00431647	0.0253882	Up	0.00293493	0.0109577	Up	0.000145412	0.000629837
GO_CCR4_NOT_CORE_COMPLEX	Up	0.00724732	0.036347	Up	0.000919254	0.0133866	Up	0.236977	0.321041	Up	0.0241983	0.0354305
GO_HISTONE_PRE_MRNA_3_END_PROCESSING_COMPLEX	Up	0.00297243	0.0209915	Up	0.0541405	0.114711	Up	0.000527822	0.00354025	Up	0.000257545	0.000927514
GO_HISTONE_SERINE_KINASE_ACTIVITY	Up	0.00552291	0.0306857	Up	0.0659387	0.132218	Up	0.000381078	0.00290645	Up	0.00154945	0.0035445
GO_HISTONE_SERINE_PHOSPHORYLATION	Up	0.573147	0.700784	Down	0.00234254	0.0194607	Up	0.0101749	0.0267103	Up	0.238674	0.276344
GO_CEREBELLAR_CORTEX_DEVELOPMENT	Up	0.00119221	0.0123201	Up	0.00672281	0.0315486	Up	0.00124785	0.00610858	Up	0.291879	0.331487
GO_NON_RECOMBINATIONAL_REPAIR	Up	0.00128911	0.0128508	Up	0.00673027	0.0315766	Up	2.8331e-05	0.000728698	Up	0.285437	0.324696
VALK_AML_CLUSTER_10	Up	0.000109408	0.00352789	Down	0.0126301	0.0447671	Up	0.00400218	0.0136422	Up	0.00263603	0.00539776
GO_HMG_BOX_DOMAIN_BINDING	Down	0.494893	0.635234	Down	0.000782073	0.0127509	Up	0.0191874	0.0431804	Up	0.124554	0.153114
GO_HOLLIDAY_JUNCTION_RESOLVASE_COMPLEX	Up	0.108106	0.223942	Down	0.872513	0.907102	Up	0.0628282	0.109794	Down	0.164221	0.196613
GO_HOMEOSTASIS_OF_NUMBER_OF_CELLS	Up	0.000127389	0.00374754	Up	0.0295803	0.075744	Up	0.0048251	0.0156244	Up	0.00351891	0.00682263
GO_HOMEOSTASIS_OF_NUMBER_OF_CELLS_WITHIN_A_TISSUE	Up	0.00796639	0.0384507	Up	0.415236	0.522442	Up	0.063361	0.110441	Up	0.0149116	0.0232875
GO_HOMEOSTATIC_PROCESS	Up	4.6597e-05	0.00229022	Up	0.143434	0.233773	Up	1.70903e-05	0.000600241	Up	1.93101e-05	0.000199484
GO_HOMOCYSTEINE_METABOLIC_PROCESS	Down	0.0461698	0.123727	Down	0.076443	0.147169	Down	0.00601843	0.0182602	Down	0.00321398	0.006334
GO_HOMOLOGOUS_CHROMOSOME_PAIRING_AT_MEIOSIS	Up	0.00157265	0.0146132	Up	0.125545	0.211442	Up	0.000247576	0.00226425	Up	0.962211	0.967609
GO_HOMOLOGOUS_CHROMOSOME_SEGREGATION	Up	0.00354685	0.0234458	Up	0.509941	0.612051	Up	0.000424267	0.00309985	Down	0.0170483	0.0261284
GO_HOMOLOGOUS_RECOMBINATION	Up	0.000565543	0.00808134	Up	0.0895809	0.164911	Up	0.000203508	0.00201165	Down	0.02536	0.0368976
GO_HOMOPHILIC_CELL_ADHESION_VIA_PLASMA_MEMBRANE_ADHESION_MOLECULES	Down	0.832396	0.893799	Down	0.00667138	0.0314658	Up	0.362869	0.453892	Down	0.000452951	0.00138802
GO_HOMOSERINE_METABOLIC_PROCESS	Down	0.645911	0.759254	Down	0.0215276	0.0616461	Down	0.624443	0.700429	Down	0.0101006	0.0166044
GO_HOMOTYPIC_CELL_CELL_ADHESION	Down	0.10239	0.215475	Down	0.354507	0.462487	Up	0.00140591	0.00659825	Up	0.00017363	0.000710048
GO_HOPS_COMPLEX	Down	0.0127699	0.0519154	Up	0.215084	0.316953	Down	0.00835598	0.0231274	Down	0.51416	0.554384
GO_HORMONE_ACTIVITY	Down	0.451799	0.596968	Down	0.0273557	0.0719396	Up	0.841121	0.882575	Up	0.780163	0.806229
GO_HORMONE_BINDING	Up	0.0126569	0.0516141	Up	0.198515	0.298645	Up	0.00359542	0.0126389	Up	0.0285913	0.0409682
GO_HORMONE_BIOSYNTHETIC_PROCESS	Up	0.208283	0.350677	Down	0.00340425	0.0229708	Up	0.0550852	0.0988751	Down	0.000732708	0.00198689
GO_HORMONE_CATABOLIC_PROCESS	Up	0.0234545	0.0778018	Up	0.340772	0.448274	Up	0.000143965	0.00167495	Up	0.240993	0.278739
GO_HORMONE_MEDIATED_APOPTOTIC_SIGNALING_PATHWAY	Up	0.883887	0.928285	Up	0.721061	0.791053	Down	0.116117	0.179201	Down	0.860218	0.87732
GO_HORMONE_MEDIATED_SIGNALING_PATHWAY	Up	0.669218	0.77714	Down	0.190041	0.289249	Up	0.154808	0.226106	Down	0.0927587	0.117319
GO_HORMONE_METABOLIC_PROCESS	Down	0.283851	0.434314	Down	0.0407498	0.0940307	Up	0.00925194	0.0248839	Down	0.0111529	0.0181092
GO_HORMONE_RECEPTOR_BINDING	Up	0.594755	0.719342	Down	0.154843	0.247858	Down	0.0583291	0.103357	Down	0.0752388	0.0972123
GO_HORMONE_TRANSPORT	Up	0.986544	0.99121	Down	0.00526519	0.0277969	Up	0.000556485	0.00366489	Up	0.00340576	0.00664779
GO_HOST_CELL_CYTOPLASM	Up	0.0736487	0.170891	Up	0.000667031	0.0121586	Down	0.00808877	0.022626	Down	0.066597	0.0871116
GO_MRNA_MODIFICATION	Up	0.00249785	0.0189363	Up	0.00786969	0.0341322	Up	0.00470811	0.01534	Up	0.293972	0.333665
GO_HOST_CELL_NUCLEUS	Up	0.0114714	0.0484615	Up	0.0224221	0.0633536	Up	0.290677	0.379564	Down	0.161622	0.193854
GO_HOST_CELL_PART	Up	0.03011	0.0920236	Up	0.00324593	0.0225395	Down	0.702363	0.768769	Down	0.044847	0.0610223
GO_HOST_CELLULAR_COMPONENT	Up	0.00174273	0.0154865	Up	0.0200249	0.058808	Up	0.000668511	0.0040914	Up	0.000299053	0.00102896
GO_HOST_INTRACELLULAR_ORGANELLE	Up	0.0899387	0.197039	Up	0.014808	0.0490175	Up	0.492044	0.580068	Down	0.22289	0.259742
GO_HRD1P_UBIQUITIN_LIGASE_ERAD_L_COMPLEX	Up	0.996851	0.99837	Up	0.119198	0.203792	Up	0.44232	0.532551	Up	2.39104e-05	0.000221034
GO_HSP70_PROTEIN_BINDING	Down	0.45458	0.599195	Up	0.0967218	0.174577	Up	0.0684802	0.117351	Up	0.00152442	0.00349901
GO_HSP90_PROTEIN_BINDING	Up	0.0416941	0.115576	Down	0.309722	0.417001	Up	0.0165054	0.0384443	Up	0.00036934	0.00119968
GO_HULC_COMPLEX	Down	0.164966	0.298948	Up	0.401783	0.508956	Up	0.419144	0.510206	Up	0.0297122	0.0423895
GO_HUMORAL_IMMUNE_RESPONSE	Up	0.13729	0.264133	Down	0.621072	0.708867	Up	0.0169445	0.0392541	Up	0.216718	0.253026
GO_HUMORAL_IMMUNE_RESPONSE_MEDIATED_BY_CIRCULATING_IMMUNOGLOBULIN	Down	0.554404	0.685877	Down	0.00398725	0.0244501	Down	0.545746	0.629304	Up	0.0660966	0.0865271
GO_HYALOID_VASCULAR_PLEXUS_REGRESSION	Up	0.102051	0.214999	Down	0.0206631	0.0600369	Up	0.997042	0.998037	Down	0.000168635	0.000694757
GO_HYALURONAN_BIOSYNTHETIC_PROCESS	Up	0.467169	0.611097	Up	0.00992362	0.0389192	Up	0.00259293	0.0100669	Up	1.35666e-05	0.000167843
GO_HYALURONAN_CATABOLIC_PROCESS	Down	0.154559	0.285952	Up	0.00418774	0.0250165	Up	0.0103	0.0269579	Up	3.73181e-06	0.000104499
GO_HYALURONAN_METABOLIC_PROCESS	Down	0.48252	0.624997	Up	0.0210963	0.0607918	Up	0.0123316	0.0308619	Up	2.01091e-07	5.52211e-05
GO_HYALURONIC_ACID_BINDING	Down	0.703589	0.803742	Up	0.124731	0.210527	Up	0.00100729	0.00530509	Up	0.00138321	0.00324587
GO_HYALURONONGLUCOSAMINIDASE_ACTIVITY	Down	0.723171	0.818555	Up	0.0171282	0.053546	Up	0.0938321	0.151281	Up	3.57934e-05	0.000272066
GO_HYDRO_LYASE_ACTIVITY	Down	0.0549446	0.13951	Up	0.199332	0.299596	Up	0.00810789	0.0226695	Up	0.019767	0.0296914
GO_HYDROGEN_PEROXIDE_BIOSYNTHETIC_PROCESS	Down	0.89093	0.932469	Up	0.750122	0.814523	Down	0.461587	0.550737	Down	0.11939	0.147403
GO_HYDROGEN_PEROXIDE_CATABOLIC_PROCESS	Down	0.0245486	0.0801048	Down	0.389522	0.497475	Down	0.904474	0.929536	Up	0.927459	0.937038
GO_HYDROGEN_PEROXIDE_METABOLIC_PROCESS	Down	0.0480013	0.126937	Down	0.482134	0.586204	Down	0.459529	0.548935	Up	0.0631279	0.0829557
GO_HYDROGEN_SULFIDE_BIOSYNTHETIC_PROCESS	Up	0.603725	0.726598	Down	0.34671	0.454834	Down	0.925118	0.944424	Down	0.022214	0.0329191
GO_HYDROGEN_SULFIDE_METABOLIC_PROCESS	Down	0.597802	0.721575	Down	0.563673	0.659275	Down	0.663078	0.734716	Up	0.102776	0.128643
HP_APLASIA_HYPOPLASIA_OF_THE_RADIUS	Up	0.000598656	0.00831653	Up	0.0114889	0.0421873	Up	0.000158744	0.00176303	Up	0.286135	0.32542
GO_HYDROLASE_ACTIVITY_ACTING_ON_CARBON_NITROGEN_BUT_NOT_PEPTIDE_BONDS	Down	0.846136	0.9038	Down	0.0998519	0.178895	Down	0.0886157	0.144521	Down	0.00142844	0.00333033
GO_HYDROLASE_ACTIVITY_ACTING_ON_CARBON_NITROGEN_BUT_NOT_PEPTIDE_BONDS_IN_CYCLIC_AMIDES	Up	0.139727	0.266722	Up	0.0108584	0.0409377	Down	0.471083	0.559907	Down	0.447223	0.488294
HP_EMBRYONAL_NEOPLASM	Up	0.00810789	0.038808	Up	0.00130439	0.0150011	Up	0.00250581	0.00983206	Down	0.69302	0.725949
GO_HYDROLASE_ACTIVITY_ACTING_ON_CARBON_NITROGEN_BUT_NOT_PEPTIDE_BONDS_IN_LINEAR_AMIDES	Down	0.554162	0.685742	Down	0.0234205	0.0651075	Down	0.544563	0.628112	Down	0.000367386	0.00119537
REACTOME_ACTIVATED_NTRK2_SIGNALS_THROUGH_CDK5	Up	0.00029686	0.00568685	Up	0.000792647	0.0128146	Up	0.0266396	0.0558799	Up	0.212189	0.248165
GO_HYDROLASE_ACTIVITY_ACTING_ON_ESTER_BONDS	Up	0.0811045	0.182885	Up	0.00309886	0.0220719	Up	0.00862186	0.0236702	Up	2.83618e-07	5.93225e-05
GO_HYDROLASE_ACTIVITY_ACTING_ON_ETHER_BONDS	Down	0.108655	0.22468	Down	0.195265	0.295171	Down	0.222204	0.304499	Up	0.825536	0.846794
GO_HYDROLASE_ACTIVITY_ACTING_ON_GLYCOSYL_BONDS	Up	0.910866	0.945058	Up	0.438589	0.545687	Up	0.411297	0.502359	Down	0.403216	0.44449
GO_HYDROLASE_ACTIVITY_HYDROLYZING_N_GLYCOSYL_COMPOUNDS	Up	0.371456	0.523217	Down	0.0716109	0.140529	Up	0.0863285	0.141692	Down	0.0100208	0.0164911
GO_HYDROLASE_ACTIVITY_HYDROLYZING_O_GLYCOSYL_COMPOUNDS	Up	0.720013	0.816429	Up	0.0429216	0.0975862	Up	0.776692	0.830971	Up	0.613909	0.65122
GO_HYDROXYMETHYL_FORMYL_AND_RELATED_TRANSFERASE_ACTIVITY	Up	0.0465916	0.124493	Up	0.0155875	0.0504854	Up	0.0224773	0.048834	Up	0.0978796	0.123034
GO_HYPEROSMOTIC_RESPONSE	Up	0.895062	0.934703	Down	0.129475	0.21625	Up	0.0033827	0.0121076	Up	0.591937	0.630265
GO_HYPEROSMOTIC_SALINITY_RESPONSE	Down	0.443969	0.590032	Down	0.0529891	0.113046	Up	0.0946947	0.152426	Down	0.0219779	0.0326003
GO_HYPERSENSITIVITY	Down	0.788029	0.863461	Down	0.870867	0.905838	Up	0.940069	0.955652	Down	0.461351	0.502389
GO_HYPOGLYCIN_A_GAMMA_GLUTAMYL_TRANSPEPTIDASE_ACTIVITY	Down	0.942487	0.964025	Down	0.00373294	0.0238026	Down	0.0231904	0.0500297	Down	0.0554049	0.0737284
GO_HYPOTHALAMUS_CELL_DIFFERENTIATION	Up	0.80857	0.877804	Up	0.172375	0.26893	Down	0.425133	0.516112	Up	0.000838643	0.00220067
GO_HYPOTHALAMUS_DEVELOPMENT	Down	0.31652	0.468833	Down	0.985013	0.98953	Down	0.0211448	0.0466227	Up	0.00171376	0.00383567
GO_HYPOTONIC_RESPONSE	Down	0.129821	0.254297	Up	0.0025668	0.0202884	Down	0.213186	0.294173	Up	0.115516	0.143065
GO_HYPOXIA_INDUCIBLE_FACTOR_1ALPHA_SIGNALING_PATHWAY	Up	0.480693	0.623513	Up	0.790178	0.845319	Up	0.0064436	0.0191713	Down	0.979564	0.982039
GO_I_BAND	Down	0.00691672	0.0354021	Down	0.0678839	0.13494	Up	0.00283654	0.0107083	Up	0.00126835	0.00303287
GO_1_PHOSPHATIDYLINOSITOL_3_KINASE_REGULATOR_ACTIVITY	Down	0.00706964	0.0358493	Down	0.000517282	0.0112746	Down	4.74031e-06	0.000365639	Down	0.217881	0.254285
GO_I_KAPPAB_PHOSPHORYLATION	Up	0.000417729	0.00676406	Up	0.454245	0.560179	Up	5.27322e-06	0.000378574	Up	0.0075553	0.0129358
GO_I_SMAD_BINDING	Up	0.0361303	0.104447	Down	0.0641699	0.129528	Up	0.0558585	0.0999646	Down	0.00490169	0.0089747
GO_ICOSANOID_BINDING	Up	0.00630316	0.0333368	Up	0.103734	0.183935	Up	0.00978433	0.0259309	Up	0.00108801	0.00269506
GO_ICOSANOID_BIOSYNTHETIC_PROCESS	Down	0.0523608	0.135119	Down	0.00658037	0.0312958	Up	0.997052	0.998037	Up	0.00143851	0.00334899
GO_ICOSANOID_CATABOLIC_PROCESS	Down	0.00105789	0.0114269	Down	0.33255	0.440268	Down	4.3616e-05	0.000896835	Down	0.00308618	0.00612524
GO_ICOSANOID_METABOLIC_PROCESS	Down	0.0798198	0.1809	Down	0.631039	0.717067	Up	0.133352	0.200304	Up	0.000362611	0.00118349
GO_ICOSANOID_RECEPTOR_ACTIVITY	Down	0.0237178	0.0783911	Down	0.035307	0.0853285	Down	0.0239562	0.0513365	Up	0.1803	0.214169
GO_ICOSATETRAENOIC_ACID_BINDING	Up	0.035446	0.103179	Up	0.135211	0.223481	Up	0.00967857	0.0257414	Up	0.00443974	0.00827294
GO_IDENTICAL_PROTEIN_BINDING	Up	0.0515489	0.133565	Up	0.242632	0.347068	Up	0.00613578	0.0185121	Up	3.78485e-06	0.000104499
GO_IGE_BINDING	Down	0.0232701	0.0773734	Up	0.0135058	0.0464543	Up	0.216026	0.297486	Up	3.00912e-05	0.000247824
GO_IGG_BINDING	Up	0.00890777	0.041089	Up	0.0632814	0.128342	Up	0.00177524	0.00773451	Up	0.0395309	0.0545475
HP_GLOMERULOPATHY	Up	0.00490582	0.0287755	Up	0.0120887	0.0435389	Up	0.0554511	0.0993792	Up	0.212004	0.247991
GO_IMIDAZOLE_CONTAINING_COMPOUND_CATABOLIC_PROCESS	Up	0.75615	0.841432	Down	0.768159	0.828924	Down	0.94512	0.959581	Down	0.124874	0.153453
GO_IMIDAZOLE_CONTAINING_COMPOUND_METABOLIC_PROCESS	Up	0.200256	0.341151	Up	0.991305	0.994236	Up	0.543898	0.627414	Up	0.54245	0.582528
GO_IMMATURE_B_CELL_DIFFERENTIATION	Up	0.00770808	0.0377178	Up	0.275327	0.381939	Up	0.00840389	0.0232111	Down	0.406292	0.447483
GO_IMMATURE_T_CELL_PROLIFERATION	Down	0.164435	0.298398	Down	0.000166064	0.00871028	Down	0.0753151	0.126649	Down	4.20566e-06	0.00010787
GO_IMMATURE_T_CELL_PROLIFERATION_IN_THYMUS	Down	0.0523589	0.135119	Down	0.000622842	0.0120329	Down	0.0232356	0.0500986	Down	0.000124568	0.000570913
GO_IMMUNE_EFFECTOR_PROCESS	Up	0.0073245	0.0365773	Up	0.0224695	0.0634025	Up	0.000857005	0.00476403	Up	5.67047e-07	6.5344e-05
GO_IMMUNE_RECEPTOR_ACTIVITY	Down	0.0431005	0.118013	Down	0.0115968	0.0424422	Down	0.108336	0.169848	Down	0.0013519	0.00319116
GO_IMMUNE_RESPONSE_INHIBITING_CELL_SURFACE_RECEPTOR_SIGNALING_PATHWAY	Up	0.95323	0.970986	Up	0.773855	0.833495	Up	0.922472	0.942638	Down	0.449505	0.490505
GO_IMMUNE_RESPONSE_INHIBITING_SIGNAL_TRANSDUCTION	Up	0.802484	0.873496	Up	0.985298	0.98969	Up	0.959452	0.970468	Down	0.742115	0.771688
GO_IMMUNE_RESPONSE_REGULATING_SIGNALING_PATHWAY	Up	0.0273423	0.0861859	Up	0.01769	0.0545005	Up	0.000318992	0.00263137	Up	1.836e-06	8.54524e-05
GO_IMMUNE_RESPONSE_TO_TUMOR_CELL	Up	0.0252315	0.0816618	Up	0.00469078	0.0262886	Up	0.0201567	0.0448958	Up	2.39569e-05	0.000221034
GO_IMMUNE_SYSTEM_DEVELOPMENT	Up	0.000309799	0.00580776	Up	0.0326129	0.0808995	Up	4.36083e-05	0.000896835	Up	0.000129449	0.000586125
GO_IMMUNOGLOBULIN_BINDING	Up	0.0395212	0.111302	Up	0.0572789	0.119294	Up	0.00382828	0.0132165	Up	0.000960552	0.00244285
GO_IMMUNOGLOBULIN_COMPLEX	Up	0.256085	0.405151	Down	0.820883	0.868625	Up	0.777478	0.831643	Up	0.188765	0.223278
GO_IMMUNOGLOBULIN_COMPLEX_CIRCULATING	Up	0.4035	0.553453	Up	0.0419166	0.0959233	Up	0.762025	0.81861	Up	0.0750185	0.096981
GO_IMMUNOGLOBULIN_PRODUCTION	Up	0.013181	0.0529911	Up	0.000276841	0.0099365	Up	0.00649116	0.0192719	Up	0.000291418	0.00101092
GO_POSITIVE_REGULATION_OF_CENTROSOME_CYCLE	Up	0.00636932	0.0335602	Up	0.00734488	0.0329814	Up	7.00703e-05	0.0011417	Up	0.229188	0.266461
GO_IMMUNOGLOBULIN_RECEPTOR_ACTIVITY	Up	0.305095	0.456428	Up	0.458734	0.56454	Up	0.984298	0.988528	Up	0.769359	0.796434
GO_IMMUNOGLOBULIN_RECEPTOR_BINDING	Up	0.12718	0.250737	Up	0.0538457	0.114262	Up	0.0187316	0.0423774	Up	5.10946e-06	0.000117702
GO_IMMUNOGLOBULIN_SECRETION	Down	0.964867	0.978073	Up	0.961772	0.974044	Down	0.86466	0.900103	Down	0.0226252	0.0334424
GO_IMMUNOGLOBULIN_V_D_J_RECOMBINATION	Up	0.0560758	0.141269	Up	0.0663519	0.132799	Up	0.00276204	0.0105101	Up	0.00853863	0.0143553
GO_IMMUNOLOGICAL_MEMORY_FORMATION_PROCESS	Up	0.00019651	0.00469171	Up	0.0716349	0.140553	Up	0.813893	0.861482	Down	0.00751543	0.0128832
GO_IMMUNOLOGICAL_MEMORY_PROCESS	Up	0.00016435	0.0043104	Up	0.172038	0.268572	Up	0.997667	0.998332	Down	0.363257	0.404598
GO_IMMUNOLOGICAL_SYNAPSE	Up	0.155237	0.286805	Up	0.00591726	0.0295273	Up	0.00162504	0.00727291	Up	9.39274e-06	0.000142531
GO_IMMUNOLOGICAL_SYNAPSE_FORMATION	Down	0.361398	0.513001	Down	0.995664	0.997086	Up	0.0617757	0.108323	Up	0.000574384	0.00165304
GO_GLYCINE_TRANSPORT	Up	0.0104917	0.0458668	Up	0.0140745	0.0475293	Up	0.000407357	0.00303426	Up	0.231586	0.269026
EPPERT_PROGENITOR	Up	0.00368679	0.0240682	Up	0.0032254	0.0224709	Up	0.00140814	0.00660578	Up	0.23103	0.268454
GO_IMPORT_ACROSS_PLASMA_MEMBRANE	Up	0.0150331	0.0575059	Down	0.925838	0.94746	Up	0.00485595	0.0156831	Up	0.0104651	0.0171338
GO_IMPORT_INTO_CELL	Up	0.00351119	0.0233126	Down	0.666764	0.74775	Up	0.00222944	0.00906032	Up	0.00506342	0.0092162
GO_IMPORT_INTO_NUCLEUS	Up	0.00459204	0.0275734	Up	0.02522	0.0681641	Up	0.000486357	0.00336319	Up	0.000111048	0.000528534
GO_NEGATIVE_REGULATION_OF_MEMBRANE_DEPOLARIZATION	Up	0.00138477	0.0134999	Up	0.00106055	0.0140117	Up	0.0143899	0.0346884	Up	0.218471	0.254904
GO_IN_UTERO_EMBRYONIC_DEVELOPMENT	Up	9.14392e-05	0.003214	Up	0.121193	0.206217	Up	1.72144e-05	0.000600507	Up	5.82688e-05	0.000356979
GO_MITOCHONDRIAL_DNA_REPLICATION	Up	0.000437313	0.00695798	Up	0.000966744	0.0136225	Up	0.00195671	0.00829995	Down	0.694353	0.727273
GO_INCLUSION_BODY	Up	0.0902558	0.197323	Down	0.982651	0.988248	Up	0.0294091	0.0602357	Up	6.41697e-05	0.000377304
GO_INCLUSION_BODY_ASSEMBLY	Down	0.0311536	0.094245	Down	0.107317	0.188163	Down	0.566952	0.649131	Up	1.34471e-05	0.00016713
GO_INDOLALKYLAMINE_METABOLIC_PROCESS	Up	0.0408525	0.113995	Up	0.176687	0.274169	Up	0.482504	0.570932	Up	0.000915424	0.00235139
GO_INDOLE_CONTAINING_COMPOUND_BIOSYNTHETIC_PROCESS	Up	0.919997	0.950966	Down	0.864582	0.900716	Down	0.289303	0.378177	Up	0.366879	0.408092
GO_INDOLE_CONTAINING_COMPOUND_CATABOLIC_PROCESS	Up	0.100026	0.212093	Up	0.181358	0.279512	Up	0.0687633	0.117759	Up	0.00161116	0.00365346
GO_INDOLE_CONTAINING_COMPOUND_METABOLIC_PROCESS	Up	0.589701	0.715244	Up	0.149549	0.241384	Up	0.407388	0.498685	Up	0.000636847	0.00178756
GO_INDUCTION_OF_BACTERIAL_AGGLUTINATION	Down	0.320158	0.472566	Down	0.468456	0.573318	Down	0.551043	0.634179	Up	0.967816	0.972487
GO_INDUCTION_OF_POSITIVE_CHEMOTAXIS	Up	0.0273233	0.086155	Up	0.203423	0.304137	Up	0.0247157	0.0526103	Down	0.0161657	0.0249375
GO_INFLAMMASOME_COMPLEX	Up	0.515768	0.653337	Up	0.640137	0.724689	Up	0.940139	0.955677	Down	0.122158	0.150502
GO_INFLAMMATORY_CELL_APOPTOTIC_PROCESS	Up	0.271512	0.42135	Up	0.0205934	0.0599155	Up	0.00118013	0.00587966	Up	4.27103e-05	0.000298731
GO_INFLAMMATORY_RESPONSE	Up	0.00177901	0.0155786	Up	0.340333	0.447864	Up	0.000132545	0.00160142	Up	5.12795e-05	0.000330832
GO_INFLAMMATORY_RESPONSE_TO_ANTIGENIC_STIMULUS	Down	0.842867	0.901315	Up	0.418784	0.525994	Up	0.0764006	0.128167	Up	0.128329	0.157325
GO_INFLAMMATORY_RESPONSE_TO_WOUNDING	Down	0.892236	0.933464	Down	0.103363	0.183417	Up	0.0447709	0.0838233	Up	0.000316833	0.00107394
GO_INHIBIN_BINDING	Up	0.725738	0.820356	Down	0.00715358	0.0325674	Up	0.0872429	0.142836	Down	0.195936	0.230967
GO_INHIBITION_OF_CYSTEINE_TYPE_ENDOPEPTIDASE_ACTIVITY_INVOLVED_IN_APOPTOTIC_PROCESS	Up	0.197483	0.337766	Up	0.0513459	0.110742	Up	0.106301	0.167268	Up	0.00054749	0.00159264
GO_INHIBITION_OF_NEUROEPITHELIAL_CELL_DIFFERENTIATION	Up	0.680404	0.786223	Down	0.0388498	0.0908324	Up	0.7256	0.788378	Up	0.660085	0.695049
GO_INHIBITORY_EXTRACELLULAR_LIGAND_GATED_ION_CHANNEL_ACTIVITY	Up	0.0944587	0.20357	Down	0.171108	0.267479	Up	0.141044	0.209709	Down	0.751641	0.780051
GO_INHIBITORY_POSTSYNAPTIC_POTENTIAL	Up	0.176448	0.313357	Up	0.0150385	0.0494534	Up	0.0390781	0.0751378	Up	0.465917	0.506915
GO_INHIBITORY_SYNAPSE	Up	0.138014	0.264968	Down	0.806721	0.857391	Up	0.365223	0.456284	Down	0.000786859	0.00209457
GO_INHIBITORY_SYNAPSE_ASSEMBLY	Up	0.17418	0.311037	Up	0.733835	0.801555	Down	0.731481	0.793047	Down	0.12858	0.157592
REACTOME_ENDOSOMAL_VACUOLAR_PATHWAY	Up	0.00109016	0.0116418	Up	0.000368672	0.0105179	Up	0.184065	0.260483	Up	0.000522081	0.00154009
GO_INNATE_IMMUNE_RESPONSE_ACTIVATING_SIGNAL_TRANSDUCTION	Up	0.199288	0.339859	Up	0.00326834	0.0225542	Up	0.00172381	0.0075637	Up	3.16713e-05	0.00025564
GO_INNATE_IMMUNE_RESPONSE_IN_MUCOSA	Up	0.00273493	0.0200008	Down	0.148581	0.240152	Down	0.841064	0.882559	Down	0.000156369	0.000661587
GO_INNER_ACROSOMAL_MEMBRANE	Up	0.198928	0.33952	Up	0.133986	0.222091	Up	0.354836	0.445664	Up	0.241506	0.279193
GO_INNER_CELL_MASS_CELL_DIFFERENTIATION	Down	0.374977	0.526555	Up	0.989815	0.993262	Down	0.391192	0.482425	Down	0.930742	0.939993
GO_CELL_CYCLE_DNA_REPLICATION	Up	4.01675e-06	0.000975193	Up	5.67012e-05	0.00704774	Up	1.90059e-06	0.000284197	Up	0.226879	0.263951
GO_INNER_DYNEIN_ARM_ASSEMBLY	Down	0.200466	0.341425	Down	0.46538	0.570642	Up	0.663461	0.735032	Down	0.831459	0.851915
GO_INNER_EAR_AUDITORY_RECEPTOR_CELL_DIFFERENTIATION	Up	0.187829	0.327215	Down	0.112138	0.194732	Up	0.006559	0.0194212	Up	0.00304189	0.00605499
GO_INNER_EAR_MORPHOGENESIS	Up	0.0186464	0.0664758	Down	0.000706133	0.0123152	Up	0.0788941	0.131532	Down	0.00055888	0.00161694
GO_INNER_EAR_RECEPTOR_CELL_DEVELOPMENT	Down	0.0910121	0.198563	Down	0.00697025	0.0321081	Down	0.486256	0.574306	Up	0.266446	0.305339
GO_INNER_EAR_RECEPTOR_CELL_STEREOCILIUM_ORGANIZATION	Down	0.334264	0.486602	Down	0.0197732	0.0583214	Down	0.64455	0.718234	Up	0.496628	0.537105
GO_INNER_MITOCHONDRIAL_MEMBRANE_ORGANIZATION	Up	0.996695	0.99837	Up	0.0304955	0.0774064	Up	0.565938	0.648147	Up	0.000459573	0.00140327
GO_INNER_MITOCHONDRIAL_MEMBRANE_PROTEIN_COMPLEX	Down	0.252211	0.401256	Up	0.11417	0.197382	Down	0.896801	0.924263	Up	0.00193876	0.0042312
GO_INNERVATION	Up	0.0443466	0.120437	Up	0.0153645	0.0501026	Up	0.156695	0.228403	Up	1.10978e-05	0.000153267
GO_INO80_TYPE_COMPLEX	Up	0.0635534	0.154114	Down	0.837272	0.880386	Up	0.459649	0.548954	Down	0.15597	0.187674
GO_INORGANIC_ANION_EXCHANGER_ACTIVITY	Down	0.170792	0.306366	Up	0.669425	0.749895	Up	0.189785	0.26721	Up	0.00019536	0.00076829
GO_INORGANIC_ANION_TRANSMEMBRANE_TRANSPORT	Up	0.132497	0.257573	Down	0.419071	0.526197	Up	0.00570432	0.0175733	Up	0.037034	0.0514499
GO_INORGANIC_ANION_TRANSMEMBRANE_TRANSPORTER_ACTIVITY	Up	0.0201621	0.0700857	Down	0.274668	0.381276	Up	0.00162277	0.00726893	Up	0.0797149	0.102398
GO_INORGANIC_ANION_TRANSPORT	Up	0.10687	0.222194	Down	0.282282	0.389045	Up	0.00182257	0.00787871	Up	0.0459029	0.062314
GO_INORGANIC_ION_IMPORT_ACROSS_PLASMA_MEMBRANE	Up	0.0305382	0.092958	Down	0.800945	0.853278	Up	0.00758147	0.0215946	Down	0.283346	0.322528
GO_INORGANIC_ION_TRANSMEMBRANE_TRANSPORT	Down	0.364033	0.515558	Up	0.0459317	0.102328	Up	0.0311548	0.0630278	Up	4.59945e-05	0.000311238
GO_REGULATION_OF_DNA_RECOMBINATION	Up	0.000100459	0.00332534	Up	0.000417957	0.010805	Up	0.00109288	0.00559199	Up	0.225274	0.262331
GO_INOSITOL_1_3_4_5_TETRAKISPHOSPHATE_5_PHOSPHATASE_ACTIVITY	Down	0.0191403	0.0677204	Down	0.196355	0.296423	Down	0.0415749	0.0788858	Down	0.00144618	0.00336164
GO_INOSITOL_1_3_4_5_TETRAKISPHOSPHATE_BINDING	Up	0.279491	0.429679	Up	0.88309	0.915473	Up	0.182051	0.258014	Up	0.00468664	0.00864189
GO_INOSITOL_1_4_5_TRISPHOSPHATE_BINDING	Up	0.338139	0.49014	Down	0.0982043	0.176647	Up	0.0876322	0.143317	Up	0.0501989	0.0674535
GO_INOSITOL_HEXAKISPHOSPHATE_5_KINASE_ACTIVITY	Up	0.698652	0.799746	Down	0.10653	0.187113	Down	0.0052926	0.0166686	Down	0.558193	0.597694
GO_INOSITOL_HEXAKISPHOSPHATE_KINASE_ACTIVITY	Up	0.70486	0.804777	Down	0.277819	0.384458	Down	0.00312988	0.0114539	Up	0.0875228	0.111279
GO_INOSITOL_LIPID_MEDIATED_SIGNALING	Up	0.0557781	0.140896	Down	0.000114113	0.00836298	Up	0.00267592	0.0102903	Up	0.00143378	0.00333981
GO_INOSITOL_METABOLIC_PROCESS	Up	0.041516	0.115265	Down	0.0548127	0.115658	Up	0.519172	0.604963	Down	0.0027029	0.00550847
GO_INOSITOL_PHOSPHATE_BIOSYNTHETIC_PROCESS	Up	0.814149	0.881631	Down	0.981305	0.987361	Down	0.0177712	0.0407119	Up	0.166935	0.199533
GO_INOSITOL_PHOSPHATE_CATABOLIC_PROCESS	Down	0.719786	0.81626	Down	0.409133	0.516561	Up	0.374928	0.46598	Down	0.101605	0.127306
GO_INOSITOL_PHOSPHATE_MEDIATED_SIGNALING	Up	0.0688588	0.162885	Down	0.00882774	0.0363069	Up	0.000656213	0.00404082	Up	0.000138173	0.000609424
GO_INOSITOL_PHOSPHATE_METABOLIC_PROCESS	Up	0.160412	0.293375	Down	0.0118503	0.0430329	Up	0.0677607	0.116393	Up	0.0482156	0.0650463
GO_INOSITOL_PHOSPHATE_PHOSPHATASE_ACTIVITY	Up	0.921579	0.951666	Down	0.114417	0.197612	Up	0.825405	0.870409	Down	3.25859e-06	0.000101613
GO_INOSITOL_POLYPHOSPHATE_5_PHOSPHATASE_ACTIVITY	Down	0.158714	0.291436	Down	0.172245	0.268796	Down	0.307452	0.397202	Down	0.00022388	0.000842357
GO_INOSITOL_TETRAKISPHOSPHATE_PHOSPHATASE_ACTIVITY	Down	0.0244025	0.0797517	Down	0.361827	0.470411	Down	0.05393	0.0972225	Up	0.582343	0.62115
GO_INOSITOL_TRISPHOSPHATE_BIOSYNTHETIC_PROCESS	Down	0.659794	0.770022	Up	0.742077	0.808417	Down	0.632695	0.707535	Up	0.0630571	0.0828679
GO_INOSITOL_TRISPHOSPHATE_KINASE_ACTIVITY	Up	0.605809	0.728189	Up	0.537914	0.637015	Down	0.0396306	0.0759503	Down	0.167143	0.199758
GO_INOSITOL_TRISPHOSPHATE_METABOLIC_PROCESS	Up	0.905734	0.941544	Up	0.241492	0.34579	Down	0.0800269	0.132999	Up	0.39475	0.436141
GO_INOSITOL_TRISPHOSPHATE_PHOSPHATASE_ACTIVITY	Down	0.452467	0.597626	Down	0.0860328	0.160263	Down	0.133281	0.200254	Down	0.00010441	0.000508089
GO_INSEMINATION	Up	0.489773	0.630934	Down	0.0437761	0.0988398	Up	0.444121	0.534047	Up	0.0154855	0.0240363
GO_INSULIN_BINDING	Up	0.125652	0.24861	Up	0.00425985	0.0252261	Up	0.0101991	0.0267524	Down	0.000499356	0.00148739
GO_INSULIN_LIKE_GROWTH_FACTOR_BINDING	Up	0.320645	0.473062	Down	0.544474	0.642752	Up	0.0216712	0.0475507	Down	0.0152272	0.0236947
GO_INSULIN_LIKE_GROWTH_FACTOR_I_BINDING	Up	0.0763378	0.175121	Down	0.132429	0.22005	Up	0.00153569	0.00699463	Down	6.37211e-05	0.000376056
GO_INSULIN_LIKE_GROWTH_FACTOR_II_BINDING	Up	0.744748	0.833912	Down	0.00453115	0.0259612	Down	0.947153	0.961228	Down	1.31587e-06	7.64516e-05
GO_INSULIN_LIKE_GROWTH_FACTOR_RECEPTOR_BINDING	Down	0.089353	0.196144	Down	2.85836e-05	0.00619553	Down	0.000355739	0.00279986	Up	0.0134263	0.0212349
GO_INSULIN_LIKE_GROWTH_FACTOR_RECEPTOR_SIGNALING_PATHWAY	Up	0.368033	0.519474	Down	0.0202124	0.0591762	Up	0.692414	0.760124	Down	0.000354166	0.0011635
GO_INSULIN_METABOLIC_PROCESS	Up	0.190888	0.330518	Up	0.00605254	0.0298768	Up	0.000771425	0.00446981	Up	6.25377e-05	0.000373663
GO_INSULIN_RECEPTOR_BINDING	Up	0.91385	0.947425	Down	0.139771	0.229135	Up	0.131146	0.197739	Down	0.613217	0.650584
GO_INSULIN_RECEPTOR_SIGNALING_PATHWAY	Down	0.859405	0.911999	Down	0.0037124	0.0237803	Down	0.397937	0.489309	Up	0.0460872	0.0625318
GO_INSULIN_RECEPTOR_SUBSTRATE_BINDING	Up	0.480807	0.623623	Up	0.142193	0.232129	Up	0.162374	0.235149	Down	0.000277996	0.000978708
GO_INSULIN_RESPONSIVE_COMPARTMENT	Down	0.0302136	0.0922504	Down	0.00913568	0.0371142	Down	0.258437	0.34542	Down	0.683387	0.717108
GO_INSULIN_SECRETION	Down	0.0660847	0.158332	Down	0.00383655	0.0241143	Up	0.0356163	0.0697664	Up	0.0166395	0.0255857
GO_INSULIN_SECRETION_INVOLVED_IN_CELLULAR_RESPONSE_TO_GLUCOSE_STIMULUS	Down	0.222212	0.367511	Down	0.980888	0.987057	Down	0.0875465	0.14321	Up	0.0020307	0.00438452
GO_INTEGRAL_COMPONENT_OF_CYTOPLASMIC_SIDE_OF_ENDOPLASMIC_RETICULUM_MEMBRANE	Down	0.725076	0.819864	Down	0.0371453	0.0883143	Down	0.917159	0.938805	Up	0.000943948	0.00241053
GO_INTEGRAL_COMPONENT_OF_PRESYNAPTIC_ACTIVE_ZONE_MEMBRANE	Up	0.521652	0.658388	Down	0.248352	0.352992	Up	0.197783	0.276713	Down	0.0216764	0.032212
GO_INTEGRAL_COMPONENT_OF_SYNAPTIC_VESICLE_MEMBRANE	Up	0.541538	0.675485	Down	0.148896	0.240477	Up	0.616025	0.692981	Down	0.000712685	0.00194438
GO_INTEGRATOR_COMPLEX	Up	0.816978	0.883467	Up	0.52056	0.621781	Up	0.519103	0.604915	Up	0.102791	0.128654
GO_INTEGRIN_ACTIVATION	Down	0.0874259	0.193001	Up	0.00434678	0.0255023	Up	0.113572	0.176179	Up	0.00287563	0.00578903
GO_INTEGRIN_BINDING	Up	0.0232314	0.0772689	Up	0.219448	0.322029	Up	3.27139e-05	0.000787165	Up	4.9601e-05	0.000324559
GO_INTEGRIN_BIOSYNTHETIC_PROCESS	Down	0.605761	0.728174	Down	0.41618	0.523505	Up	0.328289	0.418798	Down	0.00297465	0.00594646
GO_INTEGRIN_MEDIATED_SIGNALING_PATHWAY	Up	0.00817384	0.0389772	Up	0.0426271	0.0971055	Up	7.61629e-05	0.00119648	Up	3.86926e-05	0.000282892
GO_INTERACTION_WITH_HOST	Up	0.039154	0.110575	Up	0.0170354	0.0533432	Up	0.0117131	0.0297135	Up	1.68827e-05	0.000186865
GO_POSITIVE_REGULATION_OF_INTERFERON_GAMMA_PRODUCTION	Up	0.00284832	0.0204826	Up	0.0086662	0.0359164	Up	0.164696	0.237905	Up	2.91275e-05	0.000243649
GO_INTERCALATED_DISC	Up	0.200852	0.341834	Down	0.0261798	0.0699313	Up	0.00660772	0.0195325	Up	0.000468588	0.00142114
GO_INTERCELLULAR_BRIDGE	Down	0.377437	0.528739	Down	1.85197e-05	0.00612975	Up	0.241037	0.325682	Down	7.82875e-07	6.74813e-05
GO_INTERCELLULAR_CANALICULUS	Down	0.962268	0.977008	Up	0.00187917	0.0175583	Up	0.0739707	0.124857	Up	0.000279177	0.000981882
GO_INTERCELLULAR_TRANSPORT	Down	0.00700837	0.0356589	Up	0.374115	0.48251	Up	0.0060284	0.0182772	Down	0.56545	0.60491
GO_INTERCHROMATIN_GRANULE	Up	0.0537622	0.137521	Up	0.00366281	0.0236174	Up	0.000728256	0.00431786	Up	0.0327587	0.0461814
GO_PERICENTRIC_HETEROCHROMATIN	Up	0.000390028	0.00652653	Up	9.11763e-05	0.00809441	Up	0.00101641	0.00533305	Up	0.21925	0.255769
GO_INTERFERON_BETA_PRODUCTION	Up	0.000400492	0.00663917	Up	0.033073	0.0816682	Up	0.0133343	0.0327824	Up	0.658658	0.69372
MARSON_BOUND_BY_E2F4_UNSTIMULATED	Up	0.000104453	0.00342757	Up	0.00105384	0.01397	Up	1.19618e-05	0.000513276	Up	0.218868	0.255338
GO_INTERFERON_GAMMA_PRODUCTION	Up	0.0209208	0.0719887	Up	0.0515191	0.110991	Up	0.191613	0.269424	Up	4.90992e-05	0.000322503
GO_INTERFERON_RECEPTOR_ACTIVITY	Down	0.124826	0.247603	Up	0.104108	0.184287	Up	0.0400259	0.0765473	Up	0.00894258	0.0149472
GO_INTERKINETIC_NUCLEAR_MIGRATION	Up	0.213487	0.357067	Up	0.571596	0.666207	Up	0.305048	0.394654	Up	0.902461	0.914858
GO_INTERLEUKIN_1_ALPHA_PRODUCTION	Up	0.695331	0.797209	Up	0.322229	0.429822	Up	0.0167982	0.0389883	Up	0.00463441	0.00856661
GO_PROTEIN_ADP_RIBOSYLATION	Up	0.000333884	0.00603078	Up	0.0085173	0.0355586	Up	0.144873	0.214183	Up	0.000135739	0.000602164
GO_INTERLEUKIN_1_BINDING	Down	0.169324	0.304319	Up	0.64772	0.73114	Up	4.41818e-05	0.000903748	Up	0.000197919	0.000774012
GO_INTERLEUKIN_1_MEDIATED_SIGNALING_PATHWAY	Up	0.286234	0.436721	Up	0.00461464	0.026113	Up	0.0192269	0.0432416	Up	6.32372e-05	0.000374944
REACTOME_TRAF3_DEPENDENT_IRF_ACTIVATION_PATHWAY	Up	0.00407319	0.0255618	Up	0.00108535	0.0141009	Up	0.175295	0.250583	Up	1.39496e-05	0.000170167
GO_INTERLEUKIN_1_RECEPTOR_ACTIVITY	Down	0.00738171	0.0367532	Up	0.300033	0.407714	Down	0.00461738	0.0151123	Up	0.0876933	0.111462
GO_INTERLEUKIN_1_RECEPTOR_BINDING	Down	0.0428511	0.117544	Up	0.380598	0.489132	Down	0.075551	0.126965	Up	0.323885	0.364392
RODRIGUES_DCC_TARGETS_UP	Down	0.00288355	0.0206301	Down	0.00163309	0.0164821	Up	0.693214	0.760853	Down	0.022781	0.0336491
GO_INTERLEUKIN_12_PRODUCTION	Up	0.0199989	0.0697981	Up	0.0699008	0.138048	Up	0.0239094	0.0512519	Up	0.00322753	0.00635653
GO_INTERLEUKIN_12_RECEPTOR_BINDING	Up	0.0790711	0.179706	Up	0.25169	0.356538	Up	0.59281	0.672776	Down	0.692764	0.725753
WP_OVERVIEW_OF_INTERFERONSMEDIATED_SIGNALING_PATHWAY	Up	0.0041215	0.0257704	Up	0.00312391	0.0221062	Up	0.172337	0.247026	Up	0.00529165	0.00955157
GO_INTERLEUKIN_17_PRODUCTION	Up	0.0110133	0.0472159	Down	0.405019	0.512345	Up	0.0992521	0.158296	Up	0.0134452	0.02126
GO_INTERLEUKIN_17_RECEPTOR_ACTIVITY	Down	0.414645	0.563851	Down	0.00917111	0.037174	Down	0.0431895	0.0813404	Down	0.00104524	0.00261335
GO_INTERLEUKIN_18_MEDIATED_SIGNALING_PATHWAY	Up	0.0768886	0.176042	Down	0.000183494	0.00895458	Up	0.00779473	0.0220142	Up	0.0831413	0.106264
GO_INTERLEUKIN_18_PRODUCTION	Up	0.119035	0.239666	Up	0.201677	0.302408	Up	0.274573	0.362769	Up	0.128608	0.157609
GO_INTERLEUKIN_2_PRODUCTION	Up	0.00971237	0.0434013	Up	0.0201403	0.0590563	Up	0.00601018	0.0182378	Up	6.57104e-06	0.000125183
GO_INTERLEUKIN_2_RECEPTOR_BINDING	Down	0.383573	0.534841	Down	0.112796	0.195616	Up	0.0645053	0.111988	Up	0.000653333	0.00182344
GO_INTERLEUKIN_21_MEDIATED_SIGNALING_PATHWAY	Up	0.253623	0.402893	Up	0.0676191	0.134541	Up	0.572848	0.654599	Up	0.00773964	0.013203
GO_INTERLEUKIN_21_PRODUCTION	Down	0.373457	0.525156	Up	0.208746	0.310112	Up	0.50598	0.593305	Up	0.0768264	0.0990203
GO_INTERLEUKIN_23_MEDIATED_SIGNALING_PATHWAY	Up	0.486929	0.628618	Up	0.0398985	0.0925435	Up	0.229963	0.313376	Up	0.000487576	0.00146203
GO_INTERLEUKIN_23_PRODUCTION	Down	0.944023	0.964989	Up	0.664931	0.746291	Up	0.148395	0.218454	Up	0.000297771	0.0010258
GO_INTERLEUKIN_27_MEDIATED_SIGNALING_PATHWAY	Up	0.0182499	0.0654395	Up	0.00305711	0.0219921	Up	0.260079	0.347086	Up	0.979374	0.981895
GO_INTERLEUKIN_35_MEDIATED_SIGNALING_PATHWAY	Up	0.0322142	0.0966058	Up	0.00681647	0.0317684	Up	0.699389	0.766033	Up	0.56257	0.602075
GO_INTERLEUKIN_4_MEDIATED_SIGNALING_PATHWAY	Down	0.0123745	0.0509363	Up	0.0139866	0.0473855	Down	0.00703723	0.0204912	Up	0.000371636	0.00120478
GO_INTERLEUKIN_4_PRODUCTION	Up	0.349513	0.501238	Up	0.506925	0.609289	Down	0.726173	0.788686	Up	0.0680243	0.0887908
GO_INTERLEUKIN_5_PRODUCTION	Up	0.000295821	0.00567211	Down	0.321418	0.42904	Up	0.0130313	0.032226	Up	0.00619399	0.010906
GO_INTERLEUKIN_6_MEDIATED_SIGNALING_PATHWAY	Up	0.1386	0.265657	Up	0.0230303	0.0643972	Up	0.0348693	0.0686453	Up	0.229899	0.267214
GO_INTERLEUKIN_6_PRODUCTION	Up	0.00785827	0.0381434	Up	0.130862	0.218088	Up	0.00082344	0.00464745	Up	0.000625355	0.00176279
GO_INTERLEUKIN_6_RECEPTOR_BINDING	Up	0.245016	0.39368	Up	0.043384	0.0982975	Up	0.0230618	0.0498003	Down	0.0556962	0.0740833
GO_INTERLEUKIN_7_MEDIATED_SIGNALING_PATHWAY	Down	0.0270443	0.0855798	Down	0.00785535	0.0340944	Down	0.000205085	0.00201535	Up	0.0036506	0.00703668
GO_INTERLEUKIN_8_PRODUCTION	Up	0.195229	0.335111	Up	0.422109	0.529032	Up	0.0271	0.0566037	Up	1.3002e-05	0.000164535
GO_INTERMEDIATE_DENSITY_LIPOPROTEIN_PARTICLE	Down	0.987488	0.991854	Down	0.159743	0.254074	Down	0.770023	0.825053	Down	0.0540504	0.0721038
GO_INTERMEDIATE_FILAMENT_BASED_PROCESS	Up	0.171281	0.307033	Up	0.635437	0.720804	Up	0.00186605	0.00801887	Up	6.33117e-05	0.000375091
GO_INTERMEDIATE_FILAMENT_BINDING	Up	0.40502	0.554852	Down	0.817541	0.866133	Up	0.000164316	0.00179407	Up	5.92113e-05	0.000360939
GO_INTERMEDIATE_FILAMENT_BUNDLE_ASSEMBLY	Down	0.385638	0.536546	Down	0.326955	0.434639	Down	0.0974775	0.155986	Up	4.34798e-05	0.000301615
GO_INTERMEDIATE_FILAMENT_CYTOSKELETON	Up	0.0422727	0.116571	Up	0.00239878	0.0197044	Up	0.00238737	0.0094859	Up	4.87674e-07	6.39953e-05
GO_INTERMEDIATE_FILAMENT_ORGANIZATION	Down	0.156879	0.288975	Down	0.43466	0.541536	Down	0.569314	0.651304	Up	0.032039	0.0453096
GO_INTERMEMBRANE_LIPID_TRANSFER	Up	0.146564	0.275499	Up	0.322744	0.430291	Up	0.335518	0.426108	Up	0.000178902	0.000724846
GO_INTERPHOTORECEPTOR_MATRIX	Up	0.160226	0.293137	Up	0.0314552	0.0790301	Up	0.626889	0.702799	Up	0.0452383	0.0615229
GO_INTERSTITIAL_MATRIX	Down	0.577458	0.704335	Down	0.13179	0.219277	Up	0.543121	0.626793	Up	0.00271663	0.00553002
GO_REGULATION_OF_RESPIRATORY_SYSTEM_PROCESS	Up	0.00015909	0.00424656	Up	0.00223868	0.019113	Up	0.00111328	0.00566709	Down	0.718356	0.749763
GO_INTESTINAL_ABSORPTION	Up	0.471306	0.614726	Up	0.000101041	0.00828207	Up	0.0131694	0.0324797	Up	0.000385615	0.0012372
DOANE_BREAST_CANCER_ESR1_DN	Up	0.00201721	0.0166981	Up	0.0120606	0.0434945	Up	0.141212	0.209848	Up	0.00203982	0.00440152
GO_INTESTINAL_EPITHELIAL_CELL_DIFFERENTIATION	Up	0.241701	0.390202	Up	0.12673	0.212883	Up	0.000535203	0.00357056	Down	0.0800099	0.102708
GO_INTESTINAL_EPITHELIAL_STRUCTURE_MAINTENANCE	Up	0.00117293	0.0122257	Down	0.0217386	0.0620761	Down	0.567739	0.649855	Down	0.214668	0.250869
GO_INTESTINAL_HEXOSE_ABSORPTION	Up	0.0121242	0.0502525	Up	0.000493187	0.0111202	Up	0.000443218	0.00319065	Up	3.28207e-05	0.00026078
GO_INTESTINAL_LIPID_ABSORPTION	Down	0.0735971	0.170835	Up	0.0136952	0.0467845	Down	0.00925205	0.0248839	Down	0.0512108	0.0686642
GO_INTESTINE_SMOOTH_MUSCLE_CONTRACTION	Up	0.161327	0.294409	Down	0.871302	0.906156	Down	0.312716	0.402619	Down	0.888146	0.902391
GO_INTRA_GOLGI_VESICLE_MEDIATED_TRANSPORT	Down	0.368363	0.519835	Up	0.345337	0.453344	Down	0.01863	0.0422196	Up	0.00136882	0.00322024
GO_INTRA_S_DNA_DAMAGE_CHECKPOINT	Up	0.000603578	0.00831956	Up	0.0382709	0.0899889	Up	0.00200219	0.00841815	Down	0.296062	0.335675
GO_INTRACELLULAR_CALCIUM_ACTIVATED_CHLORIDE_CHANNEL_ACTIVITY	Down	0.044697	0.12106	Down	5.48151e-05	0.00704774	Down	0.0370923	0.0720373	Down	0.00177614	0.0039484
GO_INTRACELLULAR_CAMP_ACTIVATED_CATION_CHANNEL_ACTIVITY	Up	0.524086	0.660532	Down	0.687476	0.764214	Up	0.322232	0.412547	Down	0.827331	0.848305
GO_INTRACELLULAR_CGMP_ACTIVATED_CATION_CHANNEL_ACTIVITY	Up	0.28567	0.436114	Down	0.682354	0.760248	Up	0.901923	0.928047	Down	0.213445	0.249551
GO_INTRACELLULAR_DISTRIBUTION_OF_MITOCHONDRIA	Down	0.798724	0.871388	Up	0.0298598	0.0763298	Up	0.0521504	0.0946819	Up	0.0217857	0.0323539
GO_INTRACELLULAR_ESTROGEN_RECEPTOR_SIGNALING_PATHWAY	Up	0.17174	0.307568	Down	0.924625	0.946357	Up	0.0274681	0.0571017	Down	0.386585	0.427997
GO_INTRACELLULAR_LIGAND_GATED_ION_CHANNEL_ACTIVITY	Down	0.839225	0.898911	Up	0.0175312	0.0542051	Up	0.0136077	0.0332718	Up	3.38336e-05	0.0002644
GO_INTRACELLULAR_LIPID_TRANSPORT	Down	0.478638	0.6215	Up	0.118444	0.202753	Down	0.748274	0.807177	Up	0.000339564	0.00112912
GO_INTRACELLULAR_MRNA_LOCALIZATION	Down	0.714714	0.812347	Up	0.0977398	0.175977	Up	0.0142818	0.0344885	Up	0.000692466	0.00190378
GO_INTRACELLULAR_PROTEIN_TRANSPORT	Down	0.845053	0.903071	Up	0.675243	0.754442	Up	0.0742031	0.1252	Up	4.28214e-05	0.000299308
GO_INTRACELLULAR_RECEPTOR_SIGNALING_PATHWAY	Up	0.00568329	0.0311795	Down	0.222416	0.325273	Up	0.0166475	0.0386902	Up	0.674282	0.708438
GO_INTRACELLULAR_STEROID_HORMONE_RECEPTOR_SIGNALING_PATHWAY	Up	0.86252	0.914116	Down	0.178702	0.276594	Up	0.0480391	0.0885706	Down	0.0718537	0.0932856
GO_INTRACELLULAR_STEROL_TRANSPORT	Up	0.580752	0.707096	Up	0.0239554	0.0660545	Down	0.129073	0.195172	Up	3.43953e-06	0.000102311
GO_INTRACELLULAR_TRANSPORT	Up	0.858745	0.911483	Up	0.258834	0.364288	Up	0.0318682	0.0641543	Up	3.55228e-05	0.000271185
GO_INTRACILIARY_RETROGRADE_TRANSPORT	Down	0.0165045	0.0611083	Down	0.00114302	0.0142852	Down	0.00799666	0.022434	Down	0.000116805	0.000546797
GO_INTRACILIARY_TRANSPORT	Down	0.00126994	0.0127503	Down	0.361233	0.469806	Down	0.0141742	0.0342666	Down	0.000620498	0.00175382
GO_INTRACILIARY_TRANSPORT_INVOLVED_IN_CILIUM_ASSEMBLY	Down	0.00823422	0.0391219	Down	0.18777	0.286773	Down	0.018074	0.0412709	Down	0.00393163	0.00747581
GO_POSITIVE_REGULATION_OF_CALCIUM_ION_IMPORT	Up	0.00342125	0.022884	Up	0.006773	0.0316772	Up	0.271358	0.359401	Up	0.141389	0.171651
GO_INTRACILIARY_TRANSPORT_PARTICLE_A	Down	0.0122165	0.0505391	Down	0.000802979	0.0128396	Down	0.00249382	0.00979626	Down	0.000622884	0.00175849
GO_INTRACILIARY_TRANSPORT_PARTICLE_B	Down	0.00969024	0.0433617	Down	0.298063	0.405849	Down	0.0746828	0.125797	Down	0.718871	0.750263
GO_INTRACILIARY_TRANSPORT_PARTICLE_B_BINDING	Down	0.0352083	0.102639	Up	0.120418	0.205331	Down	0.0669265	0.115308	Up	0.00095049	0.00242194
GO_INTRAMEMBRANE_LIPID_TRANSPORTER_ACTIVITY	Up	0.121611	0.24343	Down	0.0080437	0.0344938	Down	0.264159	0.351571	Down	0.000410826	0.00129271
GO_INTRAMOLECULAR_OXIDOREDUCTASE_ACTIVITY	Down	0.468951	0.61259	Up	0.055846	0.117207	Up	0.512307	0.599053	Down	0.000188153	0.00074905
GO_INTRAMOLECULAR_OXIDOREDUCTASE_ACTIVITY_INTERCONVERTING_ALDOSES_AND_KETOSES	Down	0.0464939	0.124326	Down	0.836994	0.880181	Down	0.692298	0.760046	Up	0.133301	0.162839
GO_INTRAMOLECULAR_OXIDOREDUCTASE_ACTIVITY_TRANSPOSING_C_C_BONDS	Down	0.0805577	0.181996	Down	0.001468	0.015752	Down	0.020316	0.0451551	Down	1.96581e-06	8.63854e-05
GO_INTRAMOLECULAR_TRANSFERASE_ACTIVITY	Down	0.686162	0.790632	Up	0.0448038	0.100508	Up	0.210157	0.290794	Up	3.44855e-06	0.000102311
GO_INTRAMOLECULAR_TRANSFERASE_ACTIVITY_PHOSPHOTRANSFERASES	Down	0.0675205	0.16075	Up	0.0165023	0.0522103	Up	0.199881	0.278942	Up	3.46644e-06	0.000102311
GO_INTRASPECIES_INTERACTION_BETWEEN_ORGANISMS	Up	0.0581165	0.14494	Down	0.00691564	0.0320063	Up	0.0552274	0.0990712	Up	0.0167482	0.0257321
GO_INTRINSIC_APOPTOTIC_SIGNALING_PATHWAY	Up	0.14863	0.278337	Up	0.0566842	0.118454	Up	0.0557072	0.0997531	Up	0.000173259	0.000708948
GO_INTRINSIC_APOPTOTIC_SIGNALING_PATHWAY_BY_P53_CLASS_MEDIATOR	Up	0.0151098	0.0576911	Up	0.134989	0.223233	Up	0.0665897	0.114851	Up	0.00399891	0.00758562
GO_INTRINSIC_APOPTOTIC_SIGNALING_PATHWAY_IN_RESPONSE_TO_DNA_DAMAGE	Up	0.0312985	0.0945881	Up	0.0315225	0.0791467	Up	0.0136438	0.0333252	Up	0.000712437	0.00194438
GO_INTRINSIC_APOPTOTIC_SIGNALING_PATHWAY_IN_RESPONSE_TO_DNA_DAMAGE_BY_P53_CLASS_MEDIATOR	Up	0.014184	0.0553619	Up	0.018245	0.0554489	Up	0.00226266	0.00915643	Up	0.000466207	0.00141545
GO_INTRINSIC_APOPTOTIC_SIGNALING_PATHWAY_IN_RESPONSE_TO_ENDOPLASMIC_RETICULUM_STRESS	Up	0.0832481	0.186182	Down	0.849741	0.890222	Up	0.194851	0.273319	Up	0.00607066	0.0107149
GO_INTRINSIC_APOPTOTIC_SIGNALING_PATHWAY_IN_RESPONSE_TO_HYDROGEN_PEROXIDE	Down	0.723811	0.81897	Up	0.654519	0.737043	Up	0.73622	0.796731	Up	0.00594986	0.0105361
GO_INTRINSIC_APOPTOTIC_SIGNALING_PATHWAY_IN_RESPONSE_TO_HYPOXIA	Up	0.778746	0.857375	Up	0.281141	0.387895	Up	0.0617342	0.10826	Up	5.06069e-05	0.000328103
GO_INTRINSIC_APOPTOTIC_SIGNALING_PATHWAY_IN_RESPONSE_TO_OSMOTIC_STRESS	Down	0.967898	0.979823	Down	0.0139115	0.0472468	Up	0.780584	0.834413	Down	0.0712352	0.0925855
GO_INTRINSIC_APOPTOTIC_SIGNALING_PATHWAY_IN_RESPONSE_TO_OXIDATIVE_STRESS	Up	0.52404	0.660514	Up	0.0746092	0.144632	Up	0.00348332	0.0123602	Up	9.25615e-06	0.000141376
GO_INTRINSIC_COMPONENT_OF_ENDOPLASMIC_RETICULUM_MEMBRANE	Up	0.625093	0.742837	Up	0.00562219	0.0287857	Up	0.147025	0.216817	Up	3.52201e-06	0.000103152
GO_INTRINSIC_COMPONENT_OF_EXTERNAL_SIDE_OF_PLASMA_MEMBRANE	Down	0.0060602	0.0324697	Down	0.0217399	0.0620761	Up	0.362752	0.453844	Down	0.0196417	0.0295433
GO_INTRINSIC_COMPONENT_OF_GOLGI_MEMBRANE	Up	0.0283942	0.0884623	Up	0.010031	0.0390881	Up	0.00379371	0.0131408	Up	1.38044e-05	0.00016939
GO_INTRINSIC_COMPONENT_OF_MITOCHONDRIAL_INNER_MEMBRANE	Up	0.559099	0.68962	Up	0.0474807	0.104769	Up	0.0869563	0.142466	Up	0.000417331	0.00130822
GO_INTRINSIC_COMPONENT_OF_MITOCHONDRIAL_MEMBRANE	Up	0.836654	0.896997	Up	0.161576	0.256118	Up	0.150954	0.221462	Up	0.000423008	0.0013205
GO_INTRINSIC_COMPONENT_OF_MITOCHONDRIAL_OUTER_MEMBRANE	Down	0.0745268	0.172301	Up	0.758976	0.821762	Up	0.825151	0.870203	Up	0.00289877	0.00582544
GO_INTRINSIC_COMPONENT_OF_NUCLEAR_INNER_MEMBRANE	Up	0.146484	0.275397	Down	0.0495239	0.107908	Up	0.0020673	0.00860079	Down	0.311226	0.351428
GO_INTRINSIC_COMPONENT_OF_ORGANELLE_MEMBRANE	Up	0.621589	0.740353	Up	0.0267525	0.0708493	Up	0.102986	0.163028	Up	4.67675e-06	0.000113713
GO_INTRINSIC_COMPONENT_OF_PEROXISOMAL_MEMBRANE	Down	0.00970145	0.0433617	Up	0.842051	0.884128	Down	0.00243343	0.00961994	Down	0.119843	0.14791
GO_INTRINSIC_COMPONENT_OF_PLASMA_MEMBRANE	Up	0.058396	0.14531	Down	0.387019	0.495415	Up	0.00418757	0.0140779	Up	7.39351e-06	0.000130673
GO_INTRINSIC_COMPONENT_OF_POSTSYNAPTIC_DENSITY_MEMBRANE	Down	0.0527139	0.135781	Down	0.000951194	0.0135453	Down	0.363017	0.453933	Down	5.77213e-06	0.000121615
GO_INTRINSIC_COMPONENT_OF_POSTSYNAPTIC_MEMBRANE	Up	0.950288	0.968898	Down	0.00279913	0.0210867	Up	0.22803	0.311225	Down	3.4977e-05	0.000269238
GO_INTRINSIC_COMPONENT_OF_POSTSYNAPTIC_SPECIALIZATION_MEMBRANE	Down	0.028458	0.0885716	Down	0.00296852	0.021755	Down	0.123298	0.188186	Down	1.75013e-05	0.000189931
GO_INTRINSIC_COMPONENT_OF_PRESYNAPTIC_ACTIVE_ZONE_MEMBRANE	Up	0.40097	0.551062	Down	0.089155	0.164404	Up	0.195441	0.273927	Down	0.00535343	0.00964315
GO_INTRINSIC_COMPONENT_OF_PRESYNAPTIC_MEMBRANE	Down	0.745282	0.834338	Down	0.00071111	0.0123466	Up	0.232372	0.316143	Down	1.98081e-05	0.000201718
GO_INTRINSIC_COMPONENT_OF_SYNAPTIC_MEMBRANE	Down	0.366188	0.517732	Down	0.00125315	0.014826	Up	0.334541	0.425124	Down	3.25164e-05	0.000259342
GO_INTRINSIC_COMPONENT_OF_SYNAPTIC_VESICLE_MEMBRANE	Down	0.476465	0.619397	Down	0.107231	0.188042	Down	0.736005	0.796638	Down	0.00186589	0.00410429
GO_INTRINSIC_COMPONENT_OF_THE_CYTOPLASMIC_SIDE_OF_THE_PLASMA_MEMBRANE	Down	0.0523013	0.135048	Down	0.0194916	0.0578233	Down	0.0510806	0.0931096	Down	0.31552	0.355781
GO_INTRINSIC_COMPONENT_OF_VACUOLAR_MEMBRANE	Up	0.725589	0.820275	Up	0.00651448	0.0311245	Up	0.209887	0.290497	Up	0.836753	0.856713
GO_INTRONIC_TRANSCRIPTION_REGULATORY_REGION_SEQUENCE_SPECIFIC_DNA_BINDING	Up	0.323358	0.475996	Down	0.449181	0.555547	Down	0.139914	0.208385	Down	0.00132533	0.00314187
GO_INVADOPODIUM	Up	0.153042	0.283933	Up	0.00214758	0.0187062	Up	0.00117168	0.00585145	Up	2.36715e-06	9.16866e-05
GO_INVADOPODIUM_MEMBRANE	Up	0.184745	0.323644	Up	0.0134991	0.0464536	Up	0.00709672	0.0206187	Up	2.22219e-05	0.000213463
GO_INWARD_RECTIFIER_POTASSIUM_CHANNEL_ACTIVITY	Down	0.896129	0.935397	Down	0.0647727	0.130495	Down	0.0838706	0.138338	Down	0.000551077	0.00160004
GO_IODIDE_TRANSPORT	Down	0.90172	0.938857	Down	0.0152699	0.0498868	Up	0.479226	0.567823	Up	0.0140823	0.0221508
GO_ION_CHANNEL_BINDING	Down	0.022042	0.0745448	Down	0.340459	0.448003	Up	8.12366e-05	0.00122954	Up	0.000264756	0.000945229
GO_ION_CHANNEL_REGULATOR_ACTIVITY	Down	0.101546	0.214253	Down	0.0378625	0.0893182	Up	0.348647	0.43943	Down	0.988852	0.990217
GO_ION_GATED_CHANNEL_ACTIVITY	Down	0.933711	0.959354	Down	0.000438713	0.0108686	Up	0.475558	0.564428	Up	3.50975e-06	0.000103122
GO_ION_HOMEOSTASIS	Up	0.000362255	0.00627651	Up	0.454698	0.560685	Up	0.000120745	0.00152988	Up	0.000175064	0.000713838
GO_ION_TRANSMEMBRANE_TRANSPORT	Up	0.666097	0.774841	Up	0.0966687	0.174526	Up	0.00506738	0.0161552	Up	1.29429e-05	0.000164535
GO_ION_TRANSMEMBRANE_TRANSPORTER_ACTIVITY	Up	0.450064	0.595619	Up	0.190395	0.289662	Up	0.00752387	0.0214713	Up	8.05181e-05	0.000429702
GO_ION_TRANSMEMBRANE_TRANSPORTER_ACTIVITY_PHOSPHORYLATIVE_MECHANISM	Up	0.00154149	0.0144599	Up	0.783482	0.840678	Down	0.451699	0.541396	Up	0.00014872	0.000640698
GO_ION_TRANSPORT	Up	0.0735315	0.17076	Up	0.212717	0.314522	Up	0.000366842	0.00284817	Up	1.82707e-06	8.54524e-05
GO_IONOTROPIC_GLUTAMATE_RECEPTOR_ACTIVITY	Down	0.554436	0.685877	Down	0.0321249	0.0801166	Down	0.271911	0.359976	Down	4.16793e-06	0.000107807
GO_IONOTROPIC_GLUTAMATE_RECEPTOR_BINDING	Up	0.0130882	0.0527894	Up	0.0179063	0.0548852	Up	0.00605487	0.0183416	Up	0.170927	0.203899
GO_IONOTROPIC_GLUTAMATE_RECEPTOR_SIGNALING_PATHWAY	Up	0.0103278	0.0454466	Up	0.295668	0.403542	Up	0.107506	0.168773	Down	0.40011	0.441414
GO_IPAF_INFLAMMASOME_COMPLEX	Up	0.335537	0.48806	Down	0.681798	0.759951	Down	0.687799	0.756134	Down	0.893845	0.90726
GO_IRE1_MEDIATED_UNFOLDED_PROTEIN_RESPONSE	Up	0.307101	0.458744	Up	0.0328622	0.0813077	Up	0.0492364	0.0902796	Up	9.28588e-07	7.12776e-05
GO_IRES_DEPENDENT_VIRAL_TRANSLATIONAL_INITIATION	Up	0.957025	0.973549	Down	0.933436	0.952594	Up	0.0214996	0.0472578	Up	0.070273	0.091448
GO_IRIS_MORPHOGENESIS	Down	0.412978	0.562275	Up	0.301852	0.409498	Down	0.756249	0.813818	Up	0.0520589	0.0696902
GO_IRON_COORDINATION_ENTITY_TRANSPORT	Up	0.0725706	0.169223	Up	0.128087	0.214523	Up	0.343498	0.434093	Up	0.0285978	0.0409747
GO_IRON_IMPORT_INTO_CELL	Up	0.114177	0.232488	Up	0.794833	0.848659	Up	0.0191615	0.0431404	Down	0.185285	0.219495
GO_IRON_ION_BINDING	Up	0.0647038	0.155933	Up	0.199491	0.299745	Up	0.00885674	0.0241042	Up	0.802848	0.826465
GO_IRON_ION_HOMEOSTASIS	Up	0.0269593	0.0853754	Up	0.0620499	0.126463	Up	0.0397364	0.0761114	Up	0.00367729	0.00707471
GO_IRON_ION_IMPORT_ACROSS_PLASMA_MEMBRANE	Down	0.0547238	0.139118	Down	0.11346	0.196493	Up	0.0801517	0.133164	Down	0.023503	0.0345723
GO_IRON_ION_TRANSMEMBRANE_TRANSPORT	Up	0.38413	0.535227	Up	0.164495	0.259727	Down	0.880807	0.91207	Up	0.0390977	0.0540206
GO_IRON_ION_TRANSMEMBRANE_TRANSPORTER_ACTIVITY	Up	0.0410418	0.114352	Up	0.115835	0.199521	Down	0.733737	0.795042	Up	0.0306653	0.0435955
GO_IRON_ION_TRANSPORT	Up	0.0872272	0.192669	Up	0.183426	0.281793	Up	0.0161191	0.0377369	Up	0.000899047	0.00231839
GO_IRON_SULFUR_CLUSTER_ASSEMBLY	Up	0.762212	0.845337	Up	0.0211585	0.0609371	Up	0.870632	0.904337	Up	0.00332433	0.00651667
HP_ENCHONDROMA	Up	0.00196249	0.0164721	Up	0.00576879	0.0291811	Down	0.715222	0.779356	Up	0.000977736	0.00247547
GO_ISOCITRATE_DEHYDROGENASE_ACTIVITY	Down	0.0853792	0.189778	Down	0.0768891	0.147798	Down	0.0110983	0.0285082	Up	0.250204	0.288156
GO_ISOCITRATE_METABOLIC_PROCESS	Down	0.0862272	0.191138	Down	0.00422691	0.0251356	Down	0.0183811	0.0417545	Down	0.636124	0.672344
GO_ISOLEUCINE_METABOLIC_PROCESS	Down	0.23671	0.384386	Up	0.794365	0.848364	Down	0.261428	0.348576	Down	0.878469	0.893681
GO_ISOMERASE_ACTIVITY	Down	0.41693	0.565946	Up	0.00577229	0.0291848	Up	0.702653	0.768926	Up	0.00142763	0.00332919
GO_ISOPENTENYL_DIPHOSPHATE_BIOSYNTHETIC_PROCESS	Down	0.243958	0.3927	Up	0.016279	0.0518332	Down	0.0654757	0.113245	Up	0.0285579	0.0409232
GO_ISOPEPTIDASE_ACTIVITY	Down	0.467466	0.611257	Up	0.699872	0.774019	Down	0.629111	0.704501	Up	0.000317361	0.00107466
GO_ISOPRENOID_BINDING	Down	0.41824	0.567178	Down	0.120022	0.204805	Up	0.702979	0.769124	Down	0.00269774	0.00550008
GO_ISOPRENOID_BIOSYNTHETIC_PROCESS	Down	0.387431	0.538116	Up	0.0117279	0.0427373	Down	0.228011	0.311225	Up	0.00472073	0.00869183
GO_ISOPRENOID_CATABOLIC_PROCESS	Up	0.693233	0.795888	Down	0.0652072	0.131157	Up	0.00740419	0.0212222	Down	0.0149571	0.0233504
GO_ISOPRENOID_METABOLIC_PROCESS	Down	0.26961	0.419111	Up	0.0189534	0.0568276	Up	0.674088	0.744249	Up	0.0178899	0.0272515
REACTOME_RECOGNITION_OF_DNA_DAMAGE_BY_PCNA_CONTAINING_REPLICATION_COMPLEX	Up	0.000429023	0.00685919	Up	0.00110012	0.0141553	Up	0.000108845	0.0014546	Up	0.197132	0.232195
GO_ISOTYPE_SWITCHING_TO_IGG_ISOTYPES	Up	0.0418554	0.11584	Up	0.0323611	0.0805312	Up	0.0464429	0.0862169	Up	0.00127065	0.00303574
GO_ISWI_TYPE_COMPLEX	Up	0.110672	0.227467	Up	0.0121625	0.0436991	Up	0.211647	0.292375	Up	0.045733	0.0621114
GO_JNK_CASCADE	Up	0.000959343	0.0108024	Up	0.29877	0.406602	Up	0.00173485	0.00760261	Up	7.0133e-05	0.000395678
GO_JUN_KINASE_BINDING	Down	0.875905	0.922719	Down	0.887262	0.918892	Down	0.681048	0.750123	Up	0.0505845	0.0679197
GO_JUN_KINASE_KINASE_KINASE_ACTIVITY	Up	0.000231935	0.00505236	Down	0.0910975	0.166991	Up	0.128518	0.194557	Up	0.826417	0.847656
GO_JUNCTIONAL_MEMBRANE_COMPLEX	Up	0.332964	0.485535	Down	0.0500421	0.10871	Up	0.154413	0.225671	Down	0.272755	0.311686
GO_JUNCTIONAL_SARCOPLASMIC_RETICULUM_MEMBRANE	Up	0.316951	0.469192	Down	0.135322	0.223619	Down	0.910678	0.933716	Down	0.259103	0.297572
GO_JUXTAPARANODE_REGION_OF_AXON	Down	0.00313487	0.0217102	Up	0.669356	0.749857	Down	3.88132e-05	0.000850454	Down	0.00139117	0.00325969
GO_K48_LINKED_POLYUBIQUITIN_MODIFICATION_DEPENDENT_PROTEIN_BINDING	Down	0.151695	0.282328	Up	0.0217512	0.0620919	Down	0.152086	0.222719	Up	2.38669e-05	0.000221034
RICKMAN_TUMOR_DIFFERENTIATED_MODERATELY_VS_POORLY_DN	Up	0.000596019	0.00831653	Up	0.0100138	0.0390873	Up	0.000376037	0.00288789	Up	0.220437	0.257068
GO_KAINATE_SELECTIVE_GLUTAMATE_RECEPTOR_ACTIVITY	Up	0.861684	0.91368	Down	0.0442199	0.0995801	Down	0.624345	0.700357	Down	5.89844e-05	0.000359791
GO_KERATAN_SULFATE_BIOSYNTHETIC_PROCESS	Up	0.0933812	0.201952	Up	0.0146646	0.0486569	Up	4.73016e-06	0.000365639	Up	2.67156e-06	9.45929e-05
GO_KERATAN_SULFATE_CATABOLIC_PROCESS	Up	0.846471	0.904073	Up	0.0690096	0.136687	Up	5.8207e-05	0.00102545	Up	0.000350668	0.00115527
GO_KERATAN_SULFATE_METABOLIC_PROCESS	Up	0.340393	0.492541	Up	0.0101892	0.0394298	Up	5.02049e-05	0.000959084	Up	2.60496e-06	9.39883e-05
GO_KERATIN_FILAMENT	Up	0.938434	0.962147	Up	0.00621098	0.0302741	Up	0.0290607	0.0596614	Up	4.67658e-07	6.3752e-05
GO_KERATIN_FILAMENT_BINDING	Down	0.393083	0.543632	Down	0.0261312	0.0698725	Down	0.848747	0.887963	Up	0.023134	0.0341059
GO_KERATINIZATION	Down	0.105296	0.219994	Down	0.273236	0.37984	Up	0.0140574	0.0340784	Up	2.56302e-05	0.000228721
GO_KERATINOCYTE_APOPTOTIC_PROCESS	Down	0.0377963	0.107885	Down	0.133857	0.221948	Up	0.137836	0.205791	Up	0.000390058	0.00124594
GO_KERATINOCYTE_DEVELOPMENT	Down	0.112801	0.230713	Down	0.00535002	0.0279772	Down	0.0273472	0.0569591	Down	5.16618e-05	0.000332163
GO_KERATINOCYTE_DIFFERENTIATION	Down	0.0553497	0.140184	Down	0.809265	0.8594	Up	0.00102666	0.00536915	Up	5.69435e-06	0.000120973
GO_KERATINOCYTE_MIGRATION	Up	0.126695	0.250007	Up	0.335109	0.442791	Up	0.0393859	0.0755916	Up	8.90574e-05	0.00045796
GO_KERATINOCYTE_PROLIFERATION	Down	0.0464695	0.124277	Down	0.0160142	0.0513379	Up	0.11271	0.175125	Up	0.000180474	0.000729386
GO_KETONE_BIOSYNTHETIC_PROCESS	Down	0.285135	0.435645	Down	0.893166	0.923088	Up	0.15451	0.225771	Down	0.520941	0.561177
GO_KETONE_BODY_BIOSYNTHETIC_PROCESS	Down	0.0548976	0.139425	Up	0.97093	0.980436	Down	0.0164469	0.038327	Up	0.0932159	0.117805
GO_KETONE_BODY_METABOLIC_PROCESS	Down	0.0383634	0.109031	Down	0.765764	0.827193	Down	0.057109	0.101735	Up	0.307197	0.347327
GO_KETONE_CATABOLIC_PROCESS	Down	0.0493536	0.129377	Up	0.037434	0.0887254	Up	0.558405	0.641125	Up	0.367325	0.408544
GO_KETOSTEROID_MONOOXYGENASE_ACTIVITY	Down	0.989065	0.992747	Up	0.00920305	0.0372617	Up	0.00510355	0.0162386	Up	0.989322	0.990594
GO_KICSTOR_COMPLEX	Down	0.796324	0.869627	Down	0.0299661	0.0764992	Down	0.255463	0.342075	Down	0.180946	0.214875
GO_KIDNEY_EPITHELIUM_DEVELOPMENT	Up	0.00880685	0.0407218	Down	0.00158247	0.0162989	Up	0.0125227	0.0312512	Down	0.00124073	0.00298127
GO_KIDNEY_MESENCHYME_DEVELOPMENT	Up	0.0259318	0.0831198	Down	0.80031	0.852818	Up	0.298838	0.388028	Down	0.000109867	0.000524926
GO_KIDNEY_MORPHOGENESIS	Up	0.0971323	0.207588	Down	0.10086	0.180211	Up	0.0483504	0.0890275	Down	0.000805765	0.00213275
GO_KILLING_OF_CELLS_IN_OTHER_ORGANISM_INVOLVED_IN_SYMBIOTIC_INTERACTION	Up	0.000901318	0.0104339	Up	0.188258	0.287347	Up	0.00529663	0.0166744	Up	2.34369e-05	0.000219456
GO_KILLING_OF_CELLS_OF_OTHER_ORGANISM	Up	0.00283125	0.0204437	Down	0.930862	0.950843	Up	0.00311582	0.0114124	Up	0.0171417	0.0262505
GO_KINASE_ACTIVATOR_ACTIVITY	Up	0.294787	0.446019	Down	0.473761	0.578397	Up	0.00588828	0.0179782	Up	0.0461995	0.06266
GO_KINASE_ACTIVITY	Up	0.00424839	0.0262516	Up	0.162799	0.257668	Up	0.00135679	0.00643811	Up	0.000357841	0.0011721
GO_KINASE_BINDING	Up	0.00212966	0.0172622	Up	0.399193	0.506346	Up	2.02932e-05	0.000627183	Up	8.68936e-06	0.00013845
GO_KINASE_INHIBITOR_ACTIVITY	Down	0.19953	0.340135	Up	0.0020243	0.0181882	Up	0.0214368	0.0471332	Up	0.000322178	0.0010866
GO_KINASE_REGULATOR_ACTIVITY	Up	0.640704	0.754995	Up	0.139566	0.228889	Up	0.000840582	0.0047043	Up	0.00051819	0.00153199
GO_KINESIN_BINDING	Up	0.00228781	0.0180348	Up	0.260261	0.365803	Up	0.000909925	0.00495948	Up	0.000859044	0.00224134
GO_KINESIN_COMPLEX	Up	0.00590162	0.0319523	Up	0.490645	0.593703	Up	0.000884494	0.00486555	Up	0.00158064	0.00359901
GO_THYROID_HORMONE_METABOLIC_PROCESS	Down	0.00320223	0.022026	Down	0.00962731	0.0381771	Down	0.0316352	0.0638073	Down	0.184542	0.218738
GO_KINETOCHORE_ASSEMBLY	Up	0.00331996	0.0225147	Down	0.634198	0.719631	Up	1.54567e-05	0.000573831	Down	0.00422158	0.00793319
GO_KINETOCHORE_BINDING	Up	0.00250709	0.018961	Down	0.839515	0.882215	Up	6.73831e-05	0.00111519	Down	0.013234	0.0209754
GO_KINETOCHORE_MICROTUBULE	Down	0.859065	0.911776	Up	0.0404473	0.0935148	Up	0.0466326	0.0864624	Up	0.0263892	0.0381981
GO_KINETOCHORE_ORGANIZATION	Up	0.00101527	0.0111749	Up	0.396546	0.503996	Up	6.33544e-06	0.000403836	Down	0.00502022	0.00915426
GO_KINOCILIUM	Up	0.627205	0.744337	Up	0.0219496	0.062438	Up	0.00154067	0.0070117	Down	6.75313e-05	0.000386965
GO_KYNURENINE_METABOLIC_PROCESS	Up	0.117658	0.237753	Up	0.0735564	0.143251	Up	0.0808948	0.134166	Up	0.00919679	0.0153003
GO_L_ALANINE_TRANSMEMBRANE_TRANSPORTER_ACTIVITY	Up	0.000305277	0.00577965	Up	0.181936	0.280157	Up	2.99378e-05	0.000755993	Up	0.201978	0.237245
GO_L_ALANINE_TRANSPORT	Up	0.000700327	0.0090151	Up	0.235078	0.338983	Up	0.000105598	0.00142796	Up	0.405635	0.446853
GO_L_ALPHA_AMINO_ACID_TRANSMEMBRANE_TRANSPORT	Up	0.00831099	0.0393606	Up	0.184819	0.283372	Up	0.00367638	0.012849	Up	0.000228148	0.000853613
HP_ABNORMAL_SHAPE_OF_THE_PALPEBRAL_FISSURE	Up	0.000782755	0.00956738	Up	0.000576909	0.0117238	Up	0.000229544	0.00215264	Up	0.188626	0.223128
GO_L_AMINO_ACID_TRANSPORT	Up	0.00168497	0.0151784	Up	0.0520314	0.111762	Up	0.000951647	0.00511143	Up	0.000149587	0.000643106
GO_L_ARGININE_IMPORT_ACROSS_PLASMA_MEMBRANE	Up	0.0956843	0.205366	Up	0.0151752	0.0497163	Up	0.0578088	0.102651	Down	0.625511	0.662424
GO_L_ARGININE_TRANSMEMBRANE_TRANSPORT	Down	0.164622	0.298609	Down	0.714525	0.785727	Down	0.147776	0.217726	Down	0.0435376	0.0594561
GO_L_ARGININE_TRANSMEMBRANE_TRANSPORTER_ACTIVITY	Up	0.125634	0.248598	Up	0.0270396	0.0714209	Up	0.0206972	0.0458231	Down	0.375697	0.417019
GO_L_ARGININE_TRANSPORT	Down	0.124601	0.247351	Down	0.0308198	0.0779312	Down	0.110557	0.172494	Down	0.018945	0.0286284
GO_L_ASCORBIC_ACID_BINDING	Up	0.400646	0.550688	Up	0.0128402	0.0451249	Up	0.00823987	0.0229205	Up	1.49378e-05	0.000175319
GO_L_ASCORBIC_ACID_METABOLIC_PROCESS	Down	0.292356	0.443488	Down	0.37244	0.48112	Down	0.598894	0.678132	Up	0.0295022	0.0421328
GO_CYTOSKELETAL_ANCHOR_ACTIVITY	Down	0.000975383	0.0109187	Down	0.000364375	0.0104968	Down	0.0205658	0.0455939	Down	0.161958	0.194213
KEGG_NUCLEOTIDE_EXCISION_REPAIR	Up	0.00329274	0.0223923	Up	0.00180007	0.0172215	Up	0.000267792	0.00237579	Down	0.758799	0.786587
GO_L_GLUTAMATE_IMPORT	Down	0.469296	0.612888	Up	0.234056	0.337902	Down	0.108465	0.170012	Up	1.30795e-05	0.000164597
GO_L_GLUTAMATE_TRANSMEMBRANE_TRANSPORT	Down	0.723742	0.818936	Up	0.288939	0.396326	Down	0.627303	0.703113	Up	5.16912e-05	0.000332163
BOYAULT_LIVER_CANCER_SUBCLASS_G23_UP	Up	8.80797e-06	0.00115765	Up	0.00645311	0.0309394	Up	1.1796e-05	0.000510681	Up	0.21027	0.246072
GO_L_HISTIDINE_TRANSMEMBRANE_TRANSPORT	Down	0.816227	0.883018	Down	0.0296005	0.0757867	Down	0.042699	0.0806042	Down	0.00147597	0.00341804
GO_L_HISTIDINE_TRANSMEMBRANE_TRANSPORTER_ACTIVITY	Up	0.033591	0.0995005	Down	0.291675	0.399219	Up	0.19897	0.278022	Down	0.00513726	0.0093247
GO_L_KYNURENINE_METABOLIC_PROCESS	Up	0.0209251	0.0719887	Up	0.127776	0.214161	Up	0.0030501	0.011249	Up	0.00201687	0.0043633
GO_L_LACTATE_DEHYDROGENASE_ACTIVITY	Down	0.465498	0.609655	Up	0.00745648	0.033185	Up	0.0431382	0.0812684	Up	2.57885e-05	0.000229435
GO_L_LEUCINE_TRANSMEMBRANE_TRANSPORTER_ACTIVITY	Up	0.000435468	0.00693386	Up	0.110597	0.192582	Up	0.00286632	0.0107795	Down	0.0418476	0.0573925
GO_L_LYSINE_TRANSMEMBRANE_TRANSPORT	Down	0.00203124	0.0167569	Down	0.386564	0.495166	Down	0.00157154	0.00711983	Down	0.0931586	0.117747
GO_L_LYSINE_TRANSMEMBRANE_TRANSPORTER_ACTIVITY	Down	3.55052e-05	0.0019812	Down	0.220831	0.323584	Down	0.000209358	0.00203783	Down	0.130343	0.159577
GO_L_METHIONINE_SALVAGE_FROM_METHYLTHIOADENOSINE	Down	0.0782921	0.178399	Down	0.669257	0.749786	Down	0.586321	0.666583	Down	0.865263	0.881824
GO_L_ORNITHINE_TRANSMEMBRANE_TRANSPORTER_ACTIVITY	Up	0.199339	0.339896	Up	0.50851	0.610787	Up	0.321891	0.412286	Down	0.871325	0.887272
GO_L_PHENYLALANINE_METABOLIC_PROCESS	Down	0.323427	0.476031	Down	0.0945947	0.171814	Down	0.244397	0.329397	Up	0.0392313	0.0541767
GO_L_PROLINE_TRANSMEMBRANE_TRANSPORTER_ACTIVITY	Up	0.00989284	0.0439824	Up	0.431101	0.538025	Up	0.00428287	0.0143114	Up	0.165438	0.197912
GO_L_SERINE_BIOSYNTHETIC_PROCESS	Up	0.000224104	0.00499873	Up	0.586203	0.67913	Up	0.0756496	0.1271	Down	0.421053	0.462468
GO_L_SERINE_METABOLIC_PROCESS	Up	0.000529098	0.00776085	Up	0.38	0.488602	Up	0.0857464	0.140941	Down	0.0820494	0.105038
REACTOME_INTERFERON_GAMMA_SIGNALING	Up	0.000193548	0.00467404	Up	0.00207676	0.0183726	Up	0.1341	0.201254	Up	8.86776e-05	0.000457068
GO_L_TYPE_VOLTAGE_GATED_CALCIUM_CHANNEL_COMPLEX	Down	0.543862	0.677019	Up	0.159572	0.25386	Down	0.00965443	0.0256917	Down	0.0321225	0.0454033
GO_LABYRINTHINE_LAYER_BLOOD_VESSEL_DEVELOPMENT	Down	0.0164583	0.0610022	Down	0.0382991	0.0900152	Up	0.00625109	0.0187577	Up	0.0301874	0.0429949
GO_LABYRINTHINE_LAYER_DEVELOPMENT	Down	0.295808	0.44721	Down	0.21247	0.314202	Up	0.000288531	0.00248332	Up	0.000635864	0.00178599
GO_LABYRINTHINE_LAYER_MORPHOGENESIS	Up	0.342969	0.495187	Down	0.125812	0.211759	Up	0.000204516	0.00201404	Up	0.00197654	0.0042954
GO_LACRIMAL_GLAND_DEVELOPMENT	Down	0.77933	0.857703	Down	0.00214139	0.0186965	Down	0.70214	0.768565	Down	0.0313619	0.0444477
HP_BROAD_EYEBROW	Up	0.00531552	0.0300072	Up	0.0107916	0.040809	Up	0.146406	0.2161	Up	0.00725757	0.0125177
GO_LACTATE_METABOLIC_PROCESS	Up	0.14515	0.273719	Up	0.0319687	0.079881	Up	0.0470337	0.087045	Up	7.50342e-06	0.000131132
GO_LACTATE_TRANSMEMBRANE_TRANSPORT	Up	0.428216	0.576049	Up	0.0136644	0.046742	Up	0.00488052	0.0157312	Up	0.0613503	0.0808369
GO_LACTATE_TRANSMEMBRANE_TRANSPORTER_ACTIVITY	Up	0.324907	0.477642	Up	0.323217	0.430758	Up	0.00212096	0.0087565	Up	0.506322	0.546718
GO_LACTATION	Up	0.931424	0.957594	Down	0.321401	0.42904	Down	1.59478e-05	0.000580837	Up	0.00219119	0.00466118
GO_LAMELLAR_BODY	Up	0.362947	0.514505	Up	0.237971	0.341934	Down	0.0389968	0.075009	Up	0.195582	0.230603
GO_LAMELLIPODIUM	Up	0.282302	0.4327	Down	0.502761	0.605264	Up	0.00165384	0.00734864	Up	0.000804839	0.00213084
GO_LAMELLIPODIUM_ASSEMBLY	Up	0.660145	0.770346	Down	0.795291	0.848975	Up	0.00486343	0.0156908	Up	0.000366318	0.00119355
GO_LAMELLIPODIUM_MEMBRANE	Up	0.0784375	0.178614	Down	0.304467	0.411992	Up	0.000429155	0.00312461	Up	0.00210703	0.00451399
GO_LAMELLIPODIUM_MORPHOGENESIS	Down	0.00904147	0.0415327	Down	0.123888	0.209415	Down	0.0646667	0.112168	Up	0.000251433	0.000912692
GO_LAMELLIPODIUM_ORGANIZATION	Down	0.16496	0.298948	Down	0.814642	0.863803	Up	0.00781026	0.0220522	Up	6.50569e-05	0.000380394
GO_LAMIN_BINDING	Up	0.000631982	0.00854862	Up	0.145032	0.235648	Up	0.0061283	0.0184979	Up	0.662755	0.697547
GO_LAMIN_FILAMENT	Up	0.0830196	0.185829	Down	0.0016727	0.0166921	Up	0.0050856	0.0162011	Down	0.864184	0.880801
GO_LAMININ_1_BINDING	Down	0.944663	0.965503	Down	0.00620616	0.0302723	Down	0.98844	0.991598	Up	0.123348	0.151799
GO_LAMININ_BINDING	Up	0.002845	0.0204826	Down	0.145584	0.23638	Up	1.46596e-05	0.000560662	Up	3.29275e-07	5.93225e-05
GO_LAMININ_COMPLEX	Up	0.0690594	0.163167	Up	1.83075e-05	0.00612975	Up	0.0125542	0.0313068	Up	1.41649e-05	0.000170724
GO_LARGE_RIBOSOMAL_SUBUNIT	Down	0.341667	0.49396	Down	0.0281362	0.0732775	Down	0.730436	0.792119	Up	0.0293821	0.0419899
GO_LARGE_RIBOSOMAL_SUBUNIT_RRNA_BINDING	Down	0.303861	0.455197	Down	0.00545366	0.028239	Down	0.706364	0.771783	Down	0.0408198	0.0561273
GO_LATE_ENDOSOME	Down	0.0532078	0.136563	Down	0.225659	0.328963	Down	0.0851236	0.140053	Up	1.17702e-05	0.000157675
GO_LATE_ENDOSOME_LUMEN	Up	0.653085	0.764908	Up	0.854927	0.894211	Down	0.533247	0.617668	Up	0.959711	0.965449
GO_LATE_ENDOSOME_MEMBRANE	Down	0.0992656	0.210734	Down	0.612857	0.701661	Down	0.0549389	0.0986883	Up	1.15878e-05	0.000156932
GO_RESPONSE_TO_IRON_III_ION	Up	0.00372386	0.0241866	Up	0.0100108	0.0390873	Up	0.132674	0.199471	Up	1.37709e-05	0.00016939
GO_LATE_ENDOSOME_TO_LYSOSOME_TRANSPORT	Down	0.139682	0.266693	Up	0.539003	0.637978	Down	0.0059311	0.0180555	Up	0.254099	0.292273
GO_LATE_ENDOSOME_TO_VACUOLE_TRANSPORT	Down	0.155454	0.287102	Up	0.311028	0.418437	Down	0.383246	0.474267	Up	0.00295058	0.00590789
GO_LATE_ENDOSOME_TO_VACUOLE_TRANSPORT_VIA_MULTIVESICULAR_BODY_SORTING_PATHWAY	Down	0.300153	0.451245	Up	0.0298782	0.076349	Down	0.823297	0.868551	Up	0.00112015	0.00275835
GO_LATE_NUCLEOPHAGY	Down	0.0922802	0.200457	Down	0.00708157	0.0323654	Down	0.000436672	0.00316519	Down	0.179525	0.213308
GO_LATERAL_ELEMENT	Up	9.7791e-05	0.00331764	Up	0.0163298	0.0518556	Up	0.000327399	0.00266518	Up	0.763736	0.791237
GO_LATERAL_MESODERM_DEVELOPMENT	Down	0.0976869	0.208243	Down	0.00671452	0.0315345	Up	0.396878	0.488207	Down	0.000883435	0.00228918
GO_LATERAL_PLASMA_MEMBRANE	Up	0.0158237	0.0593278	Down	0.000445337	0.0109043	Up	0.000321665	0.00264099	Up	0.00271107	0.00552031
GO_LATERAL_SPROUTING_FROM_AN_EPITHELIUM	Up	0.177236	0.314252	Down	0.465138	0.570439	Up	0.00148574	0.00686415	Down	0.00026813	0.000954199
GO_LATERAL_VENTRICLE_DEVELOPMENT	Up	0.269996	0.419559	Up	0.466893	0.571903	Up	0.105368	0.166049	Up	0.00102439	0.00257185
GO_LAYER_FORMATION_IN_CEREBRAL_CORTEX	Up	0.117222	0.237036	Up	0.189034	0.288092	Up	0.000670416	0.00409828	Down	0.895791	0.908973
GO_LBD_DOMAIN_BINDING	Down	0.341762	0.494029	Down	6.03144e-05	0.00704774	Down	0.241987	0.326882	Down	0.000660209	0.00183865
GO_LEADING_EDGE_MEMBRANE	Up	0.402022	0.552003	Up	0.211121	0.312643	Up	0.00278445	0.0105762	Up	1.11461e-05	0.00015362
GO_LEARNED_VOCALIZATION_BEHAVIOR_OR_VOCAL_LEARNING	Down	0.854383	0.90864	Up	0.046753	0.10373	Up	0.38101	0.471805	Up	0.851583	0.869653
GO_LEARNING	Up	0.00291018	0.0207415	Up	0.128241	0.214701	Up	0.000462413	0.00327173	Up	0.00190417	0.00416955
GO_LEFT_RIGHT_AXIS_SPECIFICATION	Down	0.699752	0.800489	Down	0.00723912	0.0327402	Down	0.643499	0.717291	Down	0.00486333	0.00891766
GO_LEFT_RIGHT_PATTERN_FORMATION	Down	0.320226	0.47261	Down	0.0169513	0.0531509	Down	0.322914	0.413258	Down	0.000688561	0.00189577
GO_LENS_DEVELOPMENT_IN_CAMERA_TYPE_EYE	Up	0.0416548	0.115543	Down	0.608826	0.6983	Up	0.0162505	0.0379811	Up	0.00031114	0.00106077
GO_LENS_FIBER_CELL_DEVELOPMENT	Up	0.176177	0.313142	Down	0.0223502	0.0632439	Up	0.0855396	0.140638	Down	0.0142455	0.0223741
GO_LENS_FIBER_CELL_DIFFERENTIATION	Up	0.00263268	0.0195309	Up	0.106532	0.187113	Up	0.0030086	0.011151	Up	0.000138716	0.000610605
GO_LENS_FIBER_CELL_MORPHOGENESIS	Up	0.00969361	0.0433617	Up	0.185408	0.284047	Up	0.00107289	0.00553276	Down	0.0608273	0.0802282
GO_LENS_MORPHOGENESIS_IN_CAMERA_TYPE_EYE	Up	0.070133	0.165151	Down	0.954402	0.968679	Up	0.011388	0.0290818	Up	0.110122	0.137022
GO_LEPTIN_MEDIATED_SIGNALING_PATHWAY	Down	0.116894	0.236486	Up	0.601132	0.691848	Down	0.0300882	0.0613339	Down	0.345507	0.386424
GO_LEUCINE_BINDING	Up	0.189943	0.329561	Up	0.412679	0.519878	Up	0.0434411	0.0817411	Up	0.0127295	0.0203055
GO_LEUCINE_CATABOLIC_PROCESS	Down	0.0113979	0.0482569	Down	0.0196936	0.0581681	Down	0.00189871	0.00812438	Down	0.00182202	0.00402675
GO_REPLICATION_FORK	Up	3.27469e-06	0.000884546	Up	5.59894e-05	0.00704774	Up	5.87376e-08	0.000112322	Up	0.182391	0.216457
GO_LEUCINE_METABOLIC_PROCESS	Down	0.0142868	0.055619	Down	0.0336656	0.0826047	Down	0.00135832	0.00644243	Down	0.000241076	0.000887502
GO_LEUCINE_TRANSPORT	Up	0.00427702	0.0263743	Up	0.169661	0.265591	Up	0.0181464	0.0413822	Up	0.0595363	0.0786785
GO_LEUCINE_ZIPPER_DOMAIN_BINDING	Up	0.159201	0.291973	Down	0.703682	0.776809	Up	0.664243	0.735813	Down	0.00687906	0.0119432
GO_LEUKEMIA_INHIBITORY_FACTOR_SIGNALING_PATHWAY	Up	0.955719	0.972908	Down	0.799518	0.852234	Down	0.962025	0.972146	Down	0.0127765	0.020365
GO_LEUKOCYTE_ACTIVATION_INVOLVED_IN_INFLAMMATORY_RESPONSE	Up	0.000203275	0.00476666	Up	0.80117	0.853475	Up	5.45572e-05	0.000992743	Up	0.00115047	0.00281944
GO_LEUKOCYTE_ADHESION_TO_ARTERIAL_ENDOTHELIAL_CELL	Up	0.33589	0.488259	Down	0.00490102	0.0268478	Up	0.0106808	0.0277268	Up	0.00135844	0.00320248
GO_LEUKOCYTE_ADHESION_TO_VASCULAR_ENDOTHELIAL_CELL	Down	0.0581944	0.145048	Up	0.0950641	0.172429	Up	0.141568	0.210333	Up	0.00127627	0.00304545
GO_LEUKOCYTE_AGGREGATION	Down	0.701738	0.802019	Down	0.946403	0.962511	Up	0.00606875	0.0183677	Up	0.00936495	0.0155555
GO_LEUKOCYTE_APOPTOTIC_PROCESS	Up	0.00376307	0.0243176	Up	0.339422	0.44717	Up	0.000385843	0.00292581	Up	0.000611331	0.00173258
GO_LEUKOCYTE_CELL_CELL_ADHESION	Up	0.0480611	0.12705	Up	0.121089	0.20607	Up	0.00246579	0.00970944	Up	8.68964e-05	0.000451495
GO_LEUKOCYTE_CHEMOTAXIS	Up	0.708876	0.808201	Down	0.256693	0.362011	Up	0.00410844	0.0138963	Up	7.74665e-05	0.000419376
GO_LEUKOCYTE_CHEMOTAXIS_INVOLVED_IN_INFLAMMATORY_RESPONSE	Up	0.992147	0.99508	Down	0.00651653	0.0311245	Up	0.194476	0.272812	Down	0.274888	0.313732
GO_LEUKOCYTE_DIFFERENTIATION	Up	0.00101582	0.0111751	Up	0.46794	0.572886	Up	4.63226e-05	0.000916646	Up	0.000132438	0.000593402
GO_LEUKOCYTE_HOMEOSTASIS	Up	0.244941	0.39359	Up	0.967769	0.978139	Up	0.00082958	0.00466833	Up	0.0064077	0.0112381
GO_LEUKOCYTE_MEDIATED_CYTOTOXICITY	Up	0.0376367	0.107576	Up	0.0388409	0.09083	Up	0.00117034	0.0058503	Up	7.16689e-05	0.000400462
GO_LEUKOCYTE_MEDIATED_IMMUNITY	Down	0.65342	0.765054	Up	0.0584476	0.121078	Up	0.0195925	0.0438901	Up	1.3799e-06	7.75207e-05
GO_LEUKOCYTE_MIGRATION	Up	0.11738	0.23731	Up	0.698623	0.773112	Up	0.000703193	0.00421175	Up	1.45965e-07	5.52211e-05
GO_LEUKOCYTE_MIGRATION_INVOLVED_IN_INFLAMMATORY_RESPONSE	Up	0.631949	0.747941	Down	0.152406	0.244774	Up	0.0166396	0.0386842	Up	0.786574	0.811938
GO_LEUKOCYTE_PROLIFERATION	Up	0.156964	0.289054	Up	0.12338	0.20879	Up	0.0332908	0.0662447	Up	9.8632e-05	0.000490409
GO_LEUKOCYTE_TETHERING_OR_ROLLING	Down	0.00401123	0.025299	Up	0.103985	0.184164	Down	0.486493	0.574554	Down	0.00216782	0.00462128
GO_LEUKOTRIENE_B4_20_MONOOXYGENASE_ACTIVITY	Up	0.586071	0.712074	Up	0.759768	0.822407	Up	0.114766	0.177573	Down	0.00682075	0.0118549
GO_LEUKOTRIENE_B4_METABOLIC_PROCESS	Up	0.586071	0.712074	Up	0.759768	0.822407	Up	0.114766	0.177573	Down	0.00682075	0.0118549
GO_LEUKOTRIENE_BIOSYNTHETIC_PROCESS	Down	0.602413	0.725558	Down	0.000924091	0.0133866	Down	0.501318	0.589053	Down	0.150169	0.181285
GO_LEUKOTRIENE_C4_SYNTHASE_ACTIVITY	Down	0.0539344	0.137822	Down	0.0102528	0.0396031	Up	0.716638	0.780656	Down	0.016972	0.0260247
GO_LEUKOTRIENE_D4_METABOLIC_PROCESS	Down	0.760019	0.844092	Down	0.00178859	0.0171617	Down	0.129033	0.195127	Down	0.0267955	0.0387143
GO_LEUKOTRIENE_METABOLIC_PROCESS	Up	0.871935	0.920328	Down	0.00560208	0.0287317	Up	0.351626	0.442416	Up	0.848926	0.867276
GO_LEUKOTRIENE_SIGNALING_PATHWAY	Up	0.165066	0.299052	Down	0.033247	0.0819312	Up	0.53944	0.623434	Up	0.434626	0.475824
GO_LEWY_BODY	Down	0.137249	0.264102	Down	0.0981537	0.176571	Down	0.219482	0.301364	Down	0.0015824	0.00360106
GO_LEYDIG_CELL_DIFFERENTIATION	Up	0.249271	0.398327	Up	0.00186222	0.0174823	Up	0.0417215	0.0791212	Up	0.0010667	0.00265788
GO_LIGAND_ACTIVATED_TRANSCRIPTION_FACTOR_ACTIVITY	Up	0.357431	0.509088	Down	0.000170693	0.00884869	Down	0.0141398	0.0342071	Down	2.68234e-05	0.000234802
GO_LIGAND_GATED_ANION_CHANNEL_ACTIVITY	Up	0.220744	0.365709	Down	0.22691	0.330196	Up	0.133314	0.200261	Up	0.810474	0.833784
GO_LIGAND_GATED_CALCIUM_CHANNEL_ACTIVITY	Down	0.104136	0.218319	Down	0.338013	0.445761	Up	0.53864	0.622886	Up	0.000244771	0.000896086
GO_LIGAND_GATED_CATION_CHANNEL_ACTIVITY	Down	0.376431	0.527863	Down	0.0328197	0.08124	Down	0.176799	0.252162	Up	0.120093	0.148193
GO_LIGAND_GATED_ION_CHANNEL_ACTIVITY	Down	0.764317	0.846701	Down	0.0108664	0.0409445	Down	0.572689	0.654453	Up	0.887755	0.902037
GO_LIGAND_GATED_SODIUM_CHANNEL_ACTIVITY	Down	0.0225234	0.0756195	Up	0.501696	0.604258	Down	0.0165374	0.0385105	Up	0.065624	0.0859673
GO_LIGASE_ACTIVITY	Up	0.0653458	0.157016	Up	0.000804946	0.0128396	Up	0.299978	0.389124	Up	0.000162459	0.000678484
GO_LIGASE_ACTIVITY_FORMING_CARBON_CARBON_BONDS	Down	0.252156	0.401229	Up	0.0702917	0.138561	Down	0.0082863	0.022992	Down	0.022914	0.0338147
GO_LIGASE_ACTIVITY_FORMING_CARBON_NITROGEN_BONDS	Up	0.0433874	0.118567	Up	0.00379816	0.02399	Up	0.0113031	0.0289177	Up	0.00678834	0.0118082
GO_LIGASE_ACTIVITY_FORMING_CARBON_OXYGEN_BONDS	Up	0.0676711	0.160869	Up	0.000646137	0.0121283	Up	0.190999	0.268687	Up	1.21325e-05	0.000160182
GO_LIGASE_ACTIVITY_FORMING_CARBON_SULFUR_BONDS	Up	0.0856177	0.190133	Up	0.028699	0.0742624	Down	0.119929	0.183951	Up	0.000492414	0.00147255
GO_LIGASE_ACTIVITY_FORMING_PHOSPHORIC_ESTER_BONDS	Up	0.808497	0.87777	Up	0.0107903	0.040809	Up	0.100038	0.159272	Up	0.108329	0.135031
GO_LIM_DOMAIN_BINDING	Down	0.107015	0.22247	Down	0.0352547	0.0852411	Down	0.664704	0.736169	Up	0.000476185	0.00143689
GO_LIMB_BUD_FORMATION	Down	0.205964	0.347664	Down	0.0815584	0.154292	Down	0.454491	0.543993	Up	0.0260001	0.0376998
GO_LIMBIC_SYSTEM_DEVELOPMENT	Up	0.04593	0.123289	Up	0.0734781	0.143164	Up	0.0138698	0.0337297	Up	0.00211285	0.00452289
GO_LINOLEIC_ACID_METABOLIC_PROCESS	Down	0.184788	0.323687	Up	0.0232857	0.0648615	Down	0.000255516	0.00231074	Up	0.000496199	0.00148132
GO_LIPASE_ACTIVATOR_ACTIVITY	Down	0.00185974	0.01596	Up	0.0151761	0.0497163	Down	0.0924823	0.149528	Up	0.0121317	0.0194894
GO_LIPASE_ACTIVITY	Down	0.108965	0.225047	Down	0.244829	0.349094	Down	0.210771	0.291424	Up	0.000237625	0.000877412
GO_LIPASE_BINDING	Down	0.00306198	0.0213547	Up	0.328545	0.436146	Up	0.492114	0.580117	Up	0.00137304	0.00322838
GO_LIPASE_INHIBITOR_ACTIVITY	Down	0.0341188	0.100428	Up	0.117906	0.20203	Up	0.0229371	0.0495819	Up	0.000154402	0.000656301
GO_LIPID_ANTIGEN_BINDING	Down	0.122992	0.245122	Down	0.00389109	0.0241776	Down	0.322022	0.412387	Down	0.00047258	0.00142971
GO_LIPID_BINDING	Down	0.380759	0.532117	Up	0.9638	0.975347	Up	0.000326235	0.00266214	Up	2.42763e-06	9.20621e-05
GO_LIPID_BIOSYNTHETIC_PROCESS	Up	0.561952	0.691963	Up	0.00898321	0.036689	Up	0.00710964	0.0206477	Up	7.54104e-07	6.74813e-05
GO_LIPID_CATABOLIC_PROCESS	Down	0.0269305	0.0853355	Down	0.0172729	0.0538145	Down	0.0719677	0.122143	Down	0.00511112	0.00928984
GO_LIPID_DIGESTION	Down	0.0553303	0.140166	Up	0.223314	0.326246	Down	0.0501752	0.091737	Down	0.0312571	0.044323
GO_LIPID_DROPLET	Up	0.765246	0.84739	Up	0.0118733	0.0430944	Up	0.522884	0.608479	Up	8.09703e-06	0.000134303
GO_LIPID_DROPLET_FORMATION	Down	0.4031	0.553049	Up	0.140322	0.229754	Down	0.26368	0.351023	Up	0.00123448	0.00297066
GO_LIPID_DROPLET_ORGANIZATION	Down	0.461678	0.606024	Up	0.0778932	0.149154	Down	0.544177	0.627702	Up	0.0131044	0.0208037
GO_LIPID_EXPORT_FROM_CELL	Up	0.806177	0.876111	Up	0.115225	0.19865	Up	0.577208	0.658472	Up	0.491019	0.531476
GO_LIPID_GLYCOSYLATION	Up	0.00221557	0.0176753	Up	0.549671	0.647434	Up	3.84273e-05	0.000849075	Up	0.003751	0.00719874
GO_LIPID_HOMEOSTASIS	Down	0.890471	0.932173	Down	0.571081	0.665718	Up	0.128775	0.194859	Up	0.00265693	0.00543162
GO_LIPID_HYDROXYLATION	Up	0.839095	0.898835	Down	0.0751937	0.145497	Down	0.358392	0.449137	Up	0.221167	0.257849
GO_LIPID_IMPORT_INTO_CELL	Up	0.251833	0.401049	Up	0.491641	0.594702	Up	0.337086	0.427866	Up	0.00220514	0.00468612
GO_LIPID_KINASE_ACTIVITY	Down	0.00370092	0.0241215	Down	0.0268396	0.0710264	Down	0.139248	0.20756	Up	0.762745	0.790366
GO_LIPID_LOCALIZATION	Up	0.0218848	0.0742021	Up	0.336803	0.444527	Up	0.00109946	0.00561565	Up	5.24592e-06	0.000119021
GO_LIPID_METABOLIC_PROCESS	Down	0.847581	0.904746	Up	0.238748	0.342794	Up	0.0818397	0.135498	Up	1.92008e-05	0.00019903
GO_LIPID_MODIFICATION	Down	0.0079559	0.0384262	Down	0.027748	0.0726172	Down	0.014516	0.0349245	Down	0.124277	0.1528
GO_LIPID_OXIDATION	Down	0.0152027	0.0578777	Down	0.00688283	0.0319288	Down	0.129283	0.195448	Down	0.000171954	0.000704839
GO_POSITIVE_REGULATION_OF_REGULATORY_T_CELL_DIFFERENTIATION	Up	0.00686101	0.0352158	Up	0.00903964	0.0368399	Down	0.723148	0.786323	Up	0.00260449	0.0053499
GO_LIPID_PHOSPHORYLATION	Up	0.125354	0.248136	Down	0.324681	0.432135	Down	0.0931721	0.150484	Up	7.37258e-05	0.000407089
GO_LIPID_STORAGE	Up	0.0354179	0.103111	Up	0.745975	0.811402	Up	0.00383312	0.0132288	Up	0.123196	0.151639
GO_LIPID_TRANSFER_ACTIVITY	Up	0.152332	0.283126	Up	0.339835	0.447419	Up	0.433541	0.524016	Up	0.000527336	0.00155096
GO_LIPID_TRANSLOCATION	Up	0.415951	0.564976	Down	0.012789	0.0450645	Down	0.82211	0.867597	Up	0.000121475	0.000561138
GO_LIPID_TRANSPORT_ACROSS_BLOOD_BRAIN_BARRIER	Up	0.563214	0.693029	Down	0.804425	0.855599	Up	0.13993	0.208385	Up	0.000626815	0.001766
GO_LIPID_TRANSPORTER_ACTIVITY	Up	0.00108086	0.0115939	Up	0.527426	0.628198	Up	0.00318037	0.0115766	Up	0.0183096	0.0278061
GO_LIPOPEPTIDE_BINDING	Up	0.852289	0.907417	Up	0.960515	0.973239	Up	0.139442	0.207804	Up	0.0341121	0.0478456
GO_LIPOPHAGY	Down	0.152414	0.283204	Up	0.0957741	0.173343	Down	0.0249566	0.052989	Up	0.00282495	0.0057085
GO_LIPOPOLYSACCHARIDE_BINDING	Up	0.0379257	0.108152	Up	0.0189154	0.0567625	Up	0.0014244	0.00666124	Up	0.00125613	0.00300899
GO_LIPOPOLYSACCHARIDE_IMMUNE_RECEPTOR_ACTIVITY	Down	0.143907	0.272255	Up	0.824687	0.871291	Up	0.080537	0.133657	Up	0.0101511	0.0166809
GO_LIPOPOLYSACCHARIDE_MEDIATED_SIGNALING_PATHWAY	Up	0.754003	0.84007	Up	0.121327	0.206273	Up	0.0222995	0.0485428	Up	0.000459208	0.00140277
GO_LIPOPOLYSACCHARIDE_RECEPTOR_COMPLEX	Up	0.725033	0.819864	Up	0.00951802	0.0379644	Up	0.0705704	0.120188	Up	0.00913872	0.0152191
GO_LIPOPROTEIN_BIOSYNTHETIC_PROCESS	Down	0.0280671	0.0877339	Down	0.764033	0.825706	Down	0.304592	0.394235	Up	0.00327729	0.00644187
GO_LIPOPROTEIN_CATABOLIC_PROCESS	Down	0.0425244	0.116988	Up	0.0333597	0.0821536	Down	0.0392388	0.0753661	Up	0.000349431	0.00115228
GO_LIPOPROTEIN_LIPASE_ACTIVITY	Up	0.360562	0.512189	Up	0.0126929	0.044899	Up	0.0690651	0.118161	Up	0.00127522	0.00304364
GO_LIPOPROTEIN_LOCALIZATION	Down	0.17864	0.315838	Up	0.431147	0.538043	Up	0.830707	0.874789	Up	0.00202287	0.0043721
GO_LIPOPROTEIN_METABOLIC_PROCESS	Down	0.0455391	0.122644	Up	0.215388	0.317267	Down	0.107972	0.16939	Up	0.000195504	0.000768567
GO_ENTERIC_NERVOUS_SYSTEM_DEVELOPMENT	Up	0.00717981	0.0361898	Up	0.00307565	0.0220406	Up	0.0268917	0.0562852	Up	0.173381	0.206568
GO_LIPOPROTEIN_PARTICLE_RECEPTOR_BINDING	Down	0.396038	0.546211	Up	0.0816836	0.154418	Up	0.0525433	0.0952143	Up	1.32338e-05	0.000165307
GO_LIPOSACCHARIDE_METABOLIC_PROCESS	Down	0.497652	0.637447	Down	0.24158	0.345844	Up	0.0616946	0.1082	Down	0.0149604	0.0233538
GO_TRANSCRIPTION_DEPENDENT_TETHERING_OF_RNA_POLYMERASE_II_GENE_DNA_AT_NUCLEAR_PERIPHERY	Up	0.00172083	0.0153698	Up	0.0140167	0.0474361	Up	0.0653203	0.113048	Down	0.824184	0.845697
GO_LIPOXYGENASE_PATHWAY	Down	0.0229933	0.0767565	Down	0.0133153	0.0460697	Down	0.304625	0.394253	Up	0.00196006	0.00426883
GO_LIVER_MORPHOGENESIS	Up	0.0941745	0.203062	Up	0.0111599	0.0415814	Up	0.0187409	0.0423886	Down	0.00445687	0.00829676
GO_LIVER_REGENERATION	Up	0.0160767	0.0599251	Up	0.000568111	0.0117079	Up	0.000106651	0.00143596	Down	0.0487741	0.0657027
GO_LOBAR_BRONCHUS_DEVELOPMENT	Up	0.353694	0.505257	Up	0.0196377	0.0580765	Up	0.00382549	0.0132118	Up	2.79959e-07	5.93225e-05
GO_LOBAR_BRONCHUS_EPITHELIUM_DEVELOPMENT	Up	0.244587	0.393321	Up	0.0020091	0.0181129	Up	0.00212168	0.00875778	Up	2.60532e-06	9.39883e-05
GO_LOCALIZATION_WITHIN_MEMBRANE	Up	0.634695	0.750389	Up	0.00455339	0.0259966	Up	0.000140304	0.00165431	Up	1.10208e-05	0.000152794
GO_LOCOMOTION_INVOLVED_IN_LOCOMOTORY_BEHAVIOR	Up	0.549943	0.682328	Up	0.463105	0.568514	Up	0.309726	0.3996	Up	0.0151637	0.0236204
GO_LOCOMOTOR_RHYTHM	Up	0.258064	0.407028	Down	0.613405	0.701983	Up	0.00014331	0.00167394	Down	0.345795	0.386684
GO_LOCOMOTORY_BEHAVIOR	Up	0.19241	0.332006	Up	0.251858	0.356717	Up	0.0234571	0.0504777	Up	0.170941	0.203904
GO_LOCOMOTORY_EXPLORATION_BEHAVIOR	Up	0.0011508	0.0120728	Down	0.145325	0.236033	Up	0.272386	0.360354	Down	0.0822735	0.105286
GO_LONG_CHAIN_FATTY_ACID_BINDING	Up	0.276922	0.426778	Up	0.296729	0.404531	Up	0.0255337	0.0539692	Up	0.0806568	0.103463
TOYOTA_TARGETS_OF_MIR34B_AND_MIR34C	Up	0.00032039	0.00594275	Up	0.00480123	0.0266325	Up	9.90129e-05	0.00137747	Up	0.190686	0.225335
GO_LONG_CHAIN_FATTY_ACID_CATABOLIC_PROCESS	Down	0.100623	0.212747	Down	0.00617386	0.0301956	Down	0.895597	0.92352	Down	0.000101335	0.000498894
GO_LONG_CHAIN_FATTY_ACID_COA_LIGASE_ACTIVITY	Up	0.0926502	0.20099	Up	0.241992	0.346293	Up	0.0676655	0.116267	Down	0.695789	0.728559
GO_LONG_CHAIN_FATTY_ACID_IMPORT_ACROSS_PLASMA_MEMBRANE	Down	0.776459	0.855538	Down	0.000295341	0.00996926	Up	0.0749138	0.126105	Down	0.964025	0.969047
GO_LONG_CHAIN_FATTY_ACID_METABOLIC_PROCESS	Down	0.00508057	0.0292252	Up	0.991377	0.99426	Down	0.0638845	0.111197	Up	0.367406	0.408613
GO_LONG_CHAIN_FATTY_ACID_TRANSPORT	Down	0.148625	0.278337	Up	0.863993	0.90029	Up	0.000973989	0.00519458	Up	5.75117e-05	0.000353991
GO_LONG_CHAIN_FATTY_ACID_TRANSPORTER_ACTIVITY	Down	0.499206	0.638705	Down	0.349643	0.457825	Up	0.571789	0.653708	Down	0.0147195	0.023012
GO_LONG_CHAIN_FATTY_ACYL_COA_BINDING	Down	0.00068455	0.0089353	Up	0.0349623	0.0848039	Down	0.271575	0.35962	Up	0.0629814	0.0827736
HP_ABNORMAL_LUNG_LOBATION	Up	0.00305648	0.0213375	Up	0.0131964	0.0458368	Up	1.71212e-05	0.000600241	Up	0.192919	0.227705
HP_DUODENAL_STENOSIS	Up	0.000406775	0.00671013	Up	0.000975334	0.0136488	Up	9.34717e-05	0.00133175	Up	0.176854	0.210396
GO_LONG_TERM_MEMORY	Up	0.435868	0.583323	Down	0.139191	0.228413	Up	0.0135181	0.0331182	Up	0.0308003	0.0437491
GO_LONG_TERM_SYNAPTIC_DEPRESSION	Down	0.217191	0.361538	Up	0.673265	0.752712	Up	0.00501766	0.016039	Up	0.00371888	0.00714819
GO_LONG_TERM_SYNAPTIC_POTENTIATION	Up	0.0106277	0.0461676	Down	0.727592	0.796773	Up	0.00388447	0.0133556	Up	3.90191e-05	0.000284398
GO_LOOP_OF_HENLE_DEVELOPMENT	Up	0.305623	0.457055	Down	0.00158282	0.0162989	Up	0.293091	0.382123	Down	0.0492577	0.066282
GO_LOW_DENSITY_LIPOPROTEIN_PARTICLE	Down	0.533574	0.668764	Down	0.0183138	0.0555978	Down	0.79235	0.844202	Up	0.02346	0.0345187
GO_LOW_DENSITY_LIPOPROTEIN_PARTICLE_BINDING	Up	0.120055	0.241188	Up	0.66051	0.742558	Up	0.0331898	0.0661092	Up	0.0365619	0.0508645
GO_LOW_DENSITY_LIPOPROTEIN_PARTICLE_CLEARANCE	Up	0.849621	0.906004	Up	0.0150724	0.0495268	Up	0.310028	0.399867	Up	4.38677e-05	0.000302699
GO_LOW_DENSITY_LIPOPROTEIN_PARTICLE_RECEPTOR_ACTIVITY	Up	0.0180489	0.0649514	Up	0.00388308	0.0241707	Up	0.00735235	0.0211395	Up	0.00135089	0.00319021
GO_LOW_DENSITY_LIPOPROTEIN_PARTICLE_RECEPTOR_BINDING	Down	0.623617	0.74199	Up	0.056896	0.118743	Up	0.0703151	0.119807	Up	4.87049e-06	0.000115809
GO_LOW_DENSITY_LIPOPROTEIN_PARTICLE_RECEPTOR_BIOSYNTHETIC_PROCESS	Up	0.0506702	0.132069	Up	0.341646	0.449256	Up	0.00115191	0.00578984	Up	0.017446	0.0266486
GO_LOW_DENSITY_LIPOPROTEIN_PARTICLE_RECEPTOR_CATABOLIC_PROCESS	Up	0.828353	0.890898	Down	0.19543	0.295275	Up	0.134254	0.201415	Up	3.08129e-05	0.000251575
GO_LOW_DENSITY_LIPOPROTEIN_PARTICLE_REMODELING	Up	0.32722	0.479734	Up	0.00463479	0.0261295	Down	0.445486	0.535339	Up	0.00189902	0.00416262
GO_LOW_DENSITY_LIPOPROTEIN_RECEPTOR_PARTICLE_METABOLIC_PROCESS	Up	0.427657	0.575591	Up	0.787411	0.84326	Up	0.0347892	0.0685325	Up	2.87249e-05	0.000242044
GO_LRR_DOMAIN_BINDING	Up	0.132769	0.257935	Down	0.578068	0.672067	Down	0.356922	0.447696	Down	0.00155608	0.00355408
GO_LSM1_7_PAT1_COMPLEX	Down	0.976707	0.985562	Up	0.0221662	0.06285	Down	0.910189	0.933397	Up	0.353126	0.394065
GO_LSM2_8_COMPLEX	Up	0.895611	0.935088	Up	0.467837	0.572794	Down	0.94433	0.959057	Down	0.539074	0.57931
GO_LUMENAL_SIDE_OF_ENDOPLASMIC_RETICULUM_MEMBRANE	Up	0.347157	0.499289	Up	0.0204026	0.0595349	Down	0.501551	0.589195	Up	0.00106964	0.00266106
GO_LUMENAL_SIDE_OF_MEMBRANE	Up	0.716962	0.814139	Up	0.0739938	0.143783	Down	0.648037	0.721287	Up	0.000321569	0.00108566
GO_LUNG_ALVEOLUS_DEVELOPMENT	Up	0.353608	0.505182	Down	0.0254636	0.0685755	Up	0.0028259	0.0106777	Down	0.0659049	0.0863029
GO_LUNG_ASSOCIATED_MESENCHYME_DEVELOPMENT	Up	0.134161	0.259768	Down	0.000154393	0.00863654	Up	0.00430277	0.0143573	Down	8.58149e-05	0.000447745
GO_LUNG_CELL_DIFFERENTIATION	Up	0.799217	0.871655	Down	0.0284854	0.073894	Up	0.0226651	0.0491201	Up	0.000524022	0.00154402
GO_LUNG_EPITHELIUM_DEVELOPMENT	Up	0.713964	0.811936	Down	0.0317339	0.0795351	Up	0.000982468	0.00522402	Up	0.00176035	0.00391909
GO_LUNG_GROWTH	Up	0.230166	0.376903	Down	0.72536	0.794775	Up	0.0162354	0.0379711	Down	0.859463	0.876678
GO_LUNG_LOBE_DEVELOPMENT	Up	0.800791	0.872581	Down	0.966458	0.977284	Up	0.0857641	0.140941	Up	0.0349128	0.048819
GO_LUNG_MORPHOGENESIS	Up	0.752919	0.839436	Down	0.062429	0.127051	Up	0.0262479	0.0551903	Up	0.00150153	0.00346009
GO_LUNG_SACCULE_DEVELOPMENT	Down	0.259424	0.408438	Down	0.00125571	0.014826	Up	0.476504	0.565328	Down	0.00525189	0.00948869
GO_LUNG_SECRETORY_CELL_DIFFERENTIATION	Up	0.571457	0.699245	Up	0.0548079	0.115658	Up	0.0052531	0.016579	Up	6.71408e-06	0.000125907
GO_LUNG_VASCULATURE_DEVELOPMENT	Up	0.0200143	0.069826	Up	0.0830313	0.156124	Up	2.95044e-05	0.000749548	Up	0.00152328	0.0034983
GO_LUTEINIZATION	Down	0.442424	0.588947	Up	0.0380916	0.0896996	Down	0.16269	0.235477	Up	0.222052	0.258794
GO_LUTEINIZING_HORMONE_SECRETION	Up	0.152221	0.283024	Up	0.385997	0.494619	Down	0.867801	0.90211	Up	0.376588	0.417919
GO_LUTEOLYSIS	Up	0.68995	0.793331	Down	0.0184222	0.0558079	Up	0.0654116	0.113152	Up	0.0105818	0.0172953
GO_LYASE_ACTIVITY	Down	0.874452	0.922012	Up	0.0796417	0.151579	Up	0.0510808	0.0931096	Up	0.000875928	0.00227354
GO_LYMPH_NODE_DEVELOPMENT	Up	0.566712	0.695688	Up	0.212864	0.314673	Up	0.0319147	0.0642068	Up	0.00580312	0.0103242
GO_LYMPH_VESSEL_DEVELOPMENT	Up	0.134913	0.260822	Down	0.195384	0.295244	Up	0.142797	0.21182	Down	0.0208986	0.0312018
GO_LYMPH_VESSEL_MORPHOGENESIS	Up	0.287598	0.438294	Down	0.553124	0.650373	Up	0.0884	0.14427	Down	0.598573	0.636686
GO_LYMPHANGIOGENESIS	Down	0.165251	0.299259	Up	0.746726	0.811967	Up	0.0601004	0.10588	Down	0.813257	0.836239
GO_LYMPHATIC_ENDOTHELIAL_CELL_DIFFERENTIATION	Down	0.183194	0.321558	Down	0.133241	0.221102	Down	0.049856	0.0912962	Down	6.11173e-06	0.000122833
GO_LYMPHOCYTE_ACTIVATION	Up	0.000744648	0.00931168	Up	0.254232	0.359407	Up	1.19706e-06	0.000236019	Up	9.51097e-06	0.000143497
GO_LYMPHOCYTE_ACTIVATION_INVOLVED_IN_IMMUNE_RESPONSE	Up	0.000444188	0.00702485	Up	0.0416639	0.0955113	Up	0.00141255	0.00662072	Up	1.46857e-05	0.000174318
GO_LYMPHOCYTE_AGGREGATION	Down	0.307442	0.459089	Up	0.671645	0.751353	Up	0.162895	0.235709	Up	0.00343301	0.00669043
GO_LYMPHOCYTE_ANERGY	Up	0.00290029	0.0207132	Down	0.306843	0.414344	Up	0.271307	0.359379	Down	0.319181	0.359504
GO_LYMPHOCYTE_APOPTOTIC_PROCESS	Up	0.0141975	0.0554046	Up	0.940922	0.958234	Up	0.00634164	0.0189376	Up	0.000231649	0.000862766
GO_LYMPHOCYTE_CHEMOTAXIS	Down	0.140444	0.267677	Up	0.729136	0.797875	Down	0.0499388	0.0913843	Up	0.000368281	0.00119735
GO_LYMPHOCYTE_COSTIMULATION	Down	0.303157	0.454369	Down	0.164178	0.259304	Up	0.0831252	0.137313	Up	0.0103508	0.0169692
GO_LYMPHOCYTE_DIFFERENTIATION	Up	0.000323687	0.00595664	Down	0.638655	0.723485	Up	6.73567e-05	0.00111519	Up	0.00552591	0.00990732
GO_LYMPHOCYTE_HOMEOSTASIS	Up	0.217627	0.362092	Down	0.278036	0.384681	Up	0.0238855	0.0512109	Up	0.237569	0.275262
GO_LYMPHOCYTE_MEDIATED_IMMUNITY	Up	0.0345607	0.101411	Up	0.0098349	0.0386882	Up	0.00577357	0.0177399	Up	4.79862e-05	0.000318374
GO_LYMPHOCYTE_MIGRATION	Up	0.717487	0.81445	Up	0.193371	0.293023	Up	0.0308758	0.0625636	Up	1.79538e-05	0.000192361
GO_ENDOSOME_LUMEN	Up	0.00438238	0.0267728	Up	0.00147779	0.0158161	Up	0.126225	0.191813	Up	0.037237	0.0516841
GO_LYMPHOID_PROGENITOR_CELL_DIFFERENTIATION	Up	0.00796836	0.0384507	Up	0.985361	0.98969	Up	0.067891	0.116569	Down	0.0271334	0.0391353
GO_LYS48_SPECIFIC_DEUBIQUITINASE_ACTIVITY	Down	0.564027	0.693542	Up	0.0877311	0.162463	Down	0.230622	0.314152	Down	0.0422167	0.0578324
GO_LYS63_SPECIFIC_DEUBIQUITINASE_ACTIVITY	Up	0.0813695	0.183326	Up	0.0503782	0.109271	Up	0.582124	0.663253	Up	0.0882999	0.112138
GO_LYSINE_ACETYLATED_HISTONE_BINDING	Up	0.00662717	0.0344272	Up	0.0433999	0.0983124	Up	0.248085	0.333746	Up	0.0178642	0.0272162
GO_LYSINE_METABOLIC_PROCESS	Down	0.0753562	0.173665	Up	0.027958	0.0729098	Down	0.0460852	0.085712	Up	0.000476134	0.00143689
GO_LYSINE_N_ACETYLTRANSFERASE_ACTIVITY_ACTING_ON_ACETYL_PHOSPHATE_AS_DONOR	Up	0.0140144	0.0550579	Up	0.223757	0.326757	Up	0.059721	0.10538	Up	0.421107	0.462468
GO_LYSINE_N_METHYLTRANSFERASE_ACTIVITY	Up	0.000110587	0.0035448	Up	0.117353	0.201343	Up	0.0020191	0.00846731	Down	9.9593e-05	0.000492893
GO_LYSOPHOSPHATIDIC_ACID_BINDING	Up	0.61602	0.735838	Down	0.0934856	0.170246	Down	0.206229	0.286282	Up	0.267999	0.306935
GO_LYSOPHOSPHATIDIC_ACID_RECEPTOR_ACTIVITY	Down	0.200995	0.342021	Up	0.316731	0.424237	Down	0.13488	0.202166	Up	0.020992	0.0313301
GO_LYSOPHOSPHOLIPASE_ACTIVITY	Down	0.0697665	0.164477	Up	0.0202711	0.0593002	Down	0.203527	0.283223	Up	1.7315e-05	0.000188201
GO_LYSOPHOSPHOLIPID_ACYLTRANSFERASE_ACTIVITY	Up	0.00642843	0.0338043	Up	0.048289	0.106008	Up	0.000533527	0.00356165	Up	0.00527056	0.00951832
GO_LYSOSOMAL_LUMEN	Down	0.243703	0.392379	Up	0.544894	0.643099	Up	0.055778	0.0998544	Up	0.00748776	0.0128473
GO_LYSOSOMAL_LUMEN_ACIDIFICATION	Down	0.034069	0.100337	Down	0.00498761	0.0270791	Down	0.00169242	0.00747427	Down	0.432041	0.473265
GO_LYSOSOMAL_MICROAUTOPHAGY	Down	0.184997	0.32391	Down	0.0968976	0.174715	Down	0.00940835	0.0251883	Down	0.0154034	0.0239229
GO_LYSOSOMAL_PROTEIN_CATABOLIC_PROCESS	Up	0.583194	0.709521	Up	0.121341	0.206273	Up	0.990476	0.993072	Down	0.0437367	0.0596853
GO_LYSOSOMAL_TRANSPORT	Down	0.505781	0.64464	Up	0.804579	0.855716	Down	0.358899	0.449608	Up	0.000250888	0.000911501
GO_LYSOSOME_LOCALIZATION	Up	0.942816	0.964224	Up	0.000789624	0.0128038	Up	0.0621566	0.108892	Up	0.000779875	0.00208204
GO_LYSOZYME_ACTIVITY	Down	0.914829	0.948094	Up	0.239898	0.344093	Down	0.753554	0.811499	Up	0.615514	0.652626
GO_LYTIC_VACUOLE_ORGANIZATION	Down	0.0144346	0.0560044	Down	0.796754	0.850062	Down	0.00965498	0.0256917	Up	0.00523526	0.00946672
GO_M_BAND	Down	0.765804	0.847654	Down	0.0709942	0.139619	Down	0.720816	0.784395	Up	0.311992	0.352198
GO_M7G_5_PPPN_DIPHOSPHATASE_ACTIVITY	Down	0.223998	0.369535	Down	0.029868	0.0763415	Down	0.787807	0.840525	Down	0.00677991	0.011797
GO_MACROAUTOPHAGY	Down	0.0900284	0.197122	Up	0.103416	0.183465	Down	0.042103	0.0796723	Up	2.16315e-05	0.000211204
GO_MACROLIDE_BINDING	Up	0.245886	0.394445	Up	0.0319641	0.079881	Up	0.106635	0.167657	Up	0.00223273	0.00473231
GO_MACROMOLECULE_CATABOLIC_PROCESS	Up	0.217227	0.36154	Up	0.17369	0.270456	Up	0.00707294	0.0205581	Up	7.29563e-06	0.000129815
GO_MACROMOLECULE_DEACYLATION	Up	0.040787	0.113887	Down	0.0614861	0.125608	Up	0.0381598	0.0736955	Up	7.22439e-05	0.000401905
GO_MACROMOLECULE_DEPALMITOYLATION	Down	0.00595986	0.032127	Up	0.142139	0.232076	Down	0.00483962	0.0156521	Up	0.00263626	0.00539776
GO_MACROMOLECULE_TRANSMEMBRANE_TRANSPORTER_ACTIVITY	Down	0.271698	0.421515	Up	0.168129	0.263802	Down	0.729907	0.791708	Up	0.000136215	0.000603511
GO_MACROPHAGE_ACTIVATION	Up	0.00125358	0.0126924	Up	0.14198	0.231907	Up	0.000544967	0.00361849	Up	0.000175126	0.000713838
GO_MACROPHAGE_ACTIVATION_INVOLVED_IN_IMMUNE_RESPONSE	Up	0.38231	0.533539	Down	0.0596888	0.122949	Up	0.739286	0.799367	Up	0.529052	0.569303
GO_MACROPHAGE_APOPTOTIC_PROCESS	Up	0.174677	0.311606	Down	0.89009	0.921186	Up	0.870308	0.90409	Up	0.000894239	0.00231052
GO_MACROPHAGE_CHEMOTAXIS	Down	0.778182	0.856978	Down	0.338214	0.445869	Up	0.305812	0.3954	Up	0.0078882	0.0134173
GO_MACROPHAGE_COLONY_STIMULATING_FACTOR_PRODUCTION	Down	0.0218986	0.0742303	Up	0.030032	0.0766024	Down	0.997439	0.99824	Up	0.217533	0.25395
GO_MACROPHAGE_COLONY_STIMULATING_FACTOR_SIGNALING_PATHWAY	Up	0.15034	0.28059	Up	0.740205	0.806628	Up	0.0483397	0.0890233	Up	2.46494e-05	0.000223749
GO_MACROPHAGE_CYTOKINE_PRODUCTION	Down	0.925252	0.95391	Up	0.253679	0.358842	Up	0.000328929	0.00267241	Up	0.00224563	0.00475199
GO_MACROPHAGE_DIFFERENTIATION	Up	0.000365597	0.00631059	Up	0.186298	0.284996	Up	0.00249249	0.00979441	Up	0.0135754	0.0214433
GO_MACROPHAGE_FUSION	Up	0.233294	0.380662	Down	0.616672	0.70484	Up	0.013023	0.0322168	Up	0.0022276	0.00472382
GO_MACROPHAGE_INFLAMMATORY_PROTEIN_1_ALPHA_PRODUCTION	Down	0.926602	0.954885	Down	0.102035	0.181611	Down	0.768804	0.823998	Down	0.287893	0.327313
GO_MACROPHAGE_MIGRATION	Down	0.637249	0.752422	Down	0.264043	0.369847	Up	0.533286	0.617679	Up	0.000465259	0.00141304
GO_MACROPHAGE_PROLIFERATION	Up	0.184171	0.322875	Down	0.00574521	0.0291266	Up	0.0636916	0.110934	Up	3.33772e-05	0.000262736
GO_MACROPINOCYTOSIS	Up	0.834959	0.895756	Down	0.00711381	0.0324425	Down	0.45927	0.548782	Down	0.697617	0.730218
GO_MAGNESIUM_DEPENDENT_PROTEIN_SERINE_THREONINE_PHOSPHATASE_ACTIVITY	Up	0.0150367	0.0575059	Up	0.0226699	0.0637867	Down	0.177111	0.252466	Down	0.892733	0.906394
GO_MAGNESIUM_ION_BINDING	Up	0.0109626	0.0471164	Up	0.128076	0.214523	Up	0.000237016	0.00220019	Up	0.00693041	0.0120235
GO_MAGNESIUM_ION_HOMEOSTASIS	Up	0.585367	0.711465	Down	0.27453	0.381134	Down	0.864407	0.900005	Up	0.0164023	0.0252617
GO_MAGNESIUM_ION_TRANSMEMBRANE_TRANSPORTER_ACTIVITY	Up	0.75823	0.84275	Up	0.175997	0.273374	Up	0.0477696	0.0881588	Up	0.0297176	0.0423943
GO_MAGNESIUM_ION_TRANSPORT	Up	0.850368	0.906249	Up	0.324433	0.431935	Up	0.0651851	0.112863	Up	0.0399025	0.0550134
GO_MAIN_AXON	Up	0.548445	0.681072	Up	0.346455	0.454584	Up	0.294684	0.383676	Down	0.0125391	0.0200504
GO_MAINTENANCE_OF_ANIMAL_ORGAN_IDENTITY	Up	0.180503	0.317956	Up	0.632249	0.718004	Up	0.088112	0.143945	Up	0.000704509	0.00192807
GO_MAINTENANCE_OF_APICAL_BASAL_CELL_POLARITY	Down	0.541276	0.675239	Up	0.335728	0.443414	Up	0.0715643	0.121596	Up	0.782628	0.808499
GO_MAINTENANCE_OF_BLOOD_BRAIN_BARRIER	Up	0.122836	0.245019	Up	0.733421	0.801312	Up	0.109899	0.171685	Up	2.76315e-06	9.51902e-05
GO_MAINTENANCE_OF_CELL_NUMBER	Up	0.0149195	0.0572286	Up	0.445952	0.55256	Up	0.00655234	0.0194043	Up	0.0159848	0.0246964
GO_MAINTENANCE_OF_CELL_POLARITY	Down	0.601583	0.724849	Down	0.700262	0.774049	Up	0.0126467	0.0314969	Up	0.0832674	0.106396
GO_MAINTENANCE_OF_CENTROSOME_LOCATION	Up	0.494891	0.635234	Up	0.269204	0.375501	Up	0.202115	0.281638	Up	0.05063	0.0679764
GO_POSITIVE_REGULATION_OF_LONG_TERM_NEURONAL_SYNAPTIC_PLASTICITY	Down	5.51997e-06	0.00101377	Down	0.00569607	0.0289817	Up	0.768159	0.823475	Down	0.00534829	0.00963587
GO_MAINTENANCE_OF_DNA_REPEAT_ELEMENTS	Up	0.0940178	0.20287	Up	0.000484918	0.0110862	Up	0.00335187	0.012043	Up	0.387786	0.429214
GO_MAINTENANCE_OF_GASTROINTESTINAL_EPITHELIUM	Up	0.427389	0.575378	Down	0.0209312	0.0605148	Up	2.11298e-05	0.000640441	Up	0.000131511	0.000591267
GO_MAINTENANCE_OF_LOCATION	Up	0.0478937	0.126764	Up	0.352095	0.460205	Up	0.000486371	0.00336319	Up	5.23216e-05	0.000334273
GO_MAINTENANCE_OF_LOCATION_IN_CELL	Down	0.27619	0.426002	Up	0.19351	0.293129	Up	0.00922712	0.0248295	Up	0.000123344	0.000566782
GO_MAINTENANCE_OF_ORGANELLE_LOCATION	Down	0.382147	0.533454	Up	0.389568	0.497475	Up	0.524252	0.609767	Up	0.0326996	0.0461167
GO_MAINTENANCE_OF_POSTSYNAPTIC_SPECIALIZATION_STRUCTURE	Down	0.39717	0.547234	Up	0.00135284	0.0152238	Down	0.365484	0.45653	Up	0.00125522	0.00300714
GO_MAINTENANCE_OF_PRESYNAPTIC_ACTIVE_ZONE_STRUCTURE	Up	0.934814	0.959914	Up	0.0734786	0.143164	Down	0.0419364	0.0794213	Up	0.0400868	0.0552457
GO_MAINTENANCE_OF_PROTEIN_LOCALIZATION_IN_ENDOPLASMIC_RETICULUM	Up	0.675199	0.781803	Up	0.229706	0.332994	Down	0.648044	0.721287	Down	0.00682092	0.0118549
GO_MAINTENANCE_OF_PROTEIN_LOCALIZATION_IN_ORGANELLE	Up	0.268721	0.418253	Up	0.0645986	0.130219	Up	0.977549	0.983722	Up	0.0011882	0.00288503
GO_MAINTENANCE_OF_PROTEIN_LOCATION	Up	0.827103	0.890024	Up	0.579167	0.672944	Down	0.275147	0.363367	Up	0.000722824	0.00196465
GO_MAINTENANCE_OF_PROTEIN_LOCATION_IN_CELL	Down	0.189304	0.328859	Up	0.291863	0.399398	Down	0.0403936	0.0770893	Up	0.000295497	0.00102034
GO_MAINTENANCE_OF_PROTEIN_LOCATION_IN_EXTRACELLULAR_REGION	Up	0.140846	0.268165	Down	0.00253728	0.0201245	Down	0.164113	0.23716	Down	0.0014794	0.00342408
GO_MAINTENANCE_OF_PROTEIN_LOCATION_IN_MITOCHONDRION	Down	0.299385	0.450503	Down	0.0602411	0.123807	Down	0.509943	0.59692	Up	0.000714641	0.00194754
GO_MAINTENANCE_OF_PROTEIN_LOCATION_IN_NUCLEUS	Up	0.0482494	0.127335	Up	0.00269196	0.0207769	Up	0.348235	0.439051	Up	0.00166983	0.00375493
HP_ABNORMAL_PULMONARY_THORACIC_IMAGING_FINDING	Up	0.00427645	0.0263743	Up	0.000363119	0.0104968	Up	0.141703	0.210459	Up	0.000192366	0.0007605
GO_MAINTENANCE_OF_SYNAPSE_STRUCTURE	Down	0.121828	0.243702	Up	0.00427644	0.0252996	Down	0.0630394	0.110043	Up	0.00864807	0.0145184
GO_MALATE_DEHYDROGENASE_ACTIVITY	Up	0.00270498	0.0198246	Up	0.0505732	0.109561	Up	0.0399414	0.0764345	Up	0.000227662	0.000851992
GO_MALATE_METABOLIC_PROCESS	Up	0.00925017	0.0421326	Up	0.0273077	0.0718761	Up	0.0126031	0.0314032	Up	0.000108632	0.000520799
GO_MALE_GAMETE_GENERATION	Up	0.0309183	0.0936947	Up	0.477726	0.582224	Up	0.00308386	0.0113328	Down	0.964243	0.96922
GO_MALE_GENITALIA_DEVELOPMENT	Up	0.194069	0.333645	Up	0.961527	0.97389	Up	0.0228939	0.0495089	Down	0.651453	0.686923
GO_MHC_CLASS_I_BIOSYNTHETIC_PROCESS	Up	4.53672e-05	0.00224003	Up	0.0104018	0.0399382	Up	0.10096	0.160424	Up	0.00301119	0.0060041
GO_MALE_MATING_BEHAVIOR	Up	0.0107819	0.0466053	Up	0.0292188	0.0751571	Up	0.0053554	0.0167985	Up	0.000319793	0.00108116
GO_MALE_MEIOSIS_I	Up	0.00513327	0.0293645	Up	0.398699	0.505872	Up	0.00131382	0.0063274	Down	0.00281732	0.00569584
GO_MALE_MEIOTIC_NUCLEAR_DIVISION	Up	0.00687298	0.0352515	Up	0.0643985	0.129878	Up	0.00207527	0.008622	Down	0.679795	0.713802
GO_MALE_PRONUCLEUS	Up	0.0487736	0.128431	Up	0.70031	0.774061	Up	0.0359521	0.0702772	Up	0.579803	0.618692
GO_MALE_SEX_DETERMINATION	Up	0.104543	0.218976	Down	0.000881897	0.0131646	Up	0.65339	0.726008	Down	6.90143e-07	6.74813e-05
GO_MALE_SEX_DIFFERENTIATION	Up	0.00478423	0.0283309	Down	0.108567	0.189943	Up	0.000338896	0.00271424	Down	0.0392456	0.054193
GO_MAMMALIAN_OOGENESIS_STAGE	Down	0.769571	0.850575	Down	0.0509223	0.110122	Down	0.173592	0.248491	Up	0.425041	0.466399
GO_MAMMARY_GLAND_ALVEOLUS_DEVELOPMENT	Up	0.527756	0.663687	Down	0.000211101	0.00927147	Down	0.000838475	0.00469828	Down	0.000515022	0.00152541
GO_MAMMARY_GLAND_BRANCHING_INVOLVED_IN_PREGNANCY	Up	0.95475	0.972363	Down	0.00167933	0.0167083	Up	0.778725	0.832722	Down	3.40146e-06	0.000102311
GO_MAMMARY_GLAND_DEVELOPMENT	Up	0.0535464	0.137102	Down	0.00536234	0.0280036	Up	0.583266	0.664247	Down	0.000444154	0.00136871
GO_MAMMARY_GLAND_DUCT_MORPHOGENESIS	Up	0.0409622	0.11421	Down	0.000929702	0.0134118	Up	0.00261585	0.0101293	Down	0.000153581	0.000654001
GO_MAMMARY_GLAND_EPITHELIAL_CELL_DIFFERENTIATION	Down	0.132267	0.25729	Down	0.000565766	0.0117079	Down	0.000144492	0.00167644	Down	7.93059e-05	0.000425609
GO_MAMMARY_GLAND_EPITHELIAL_CELL_PROLIFERATION	Up	0.0603128	0.148324	Down	0.00853808	0.0356026	Up	0.000259817	0.00233159	Down	0.000296794	0.00102331
GO_MAMMARY_GLAND_EPITHELIUM_DEVELOPMENT	Up	0.0526116	0.13565	Down	0.00152329	0.0160193	Up	0.0277802	0.0575663	Down	0.000232653	0.000864822
GO_MAMMARY_GLAND_FORMATION	Up	0.216144	0.360366	Down	0.087469	0.162144	Up	0.0746178	0.125734	Down	0.000311678	0.00106197
GO_MAMMARY_GLAND_INVOLUTION	Down	0.0200627	0.0699346	Down	0.0909962	0.166878	Down	0.0724956	0.12287	Down	0.655106	0.690359
GO_MAMMARY_GLAND_MORPHOGENESIS	Up	0.892714	0.933625	Down	6.57605e-05	0.00712959	Up	0.0232058	0.0500445	Down	1.80264e-06	8.53914e-05
GO_MANCHETTE	Down	0.164872	0.298919	Down	0.464017	0.569409	Up	0.871389	0.904925	Up	0.0129211	0.0205471
GO_MANGANESE_ION_BINDING	Up	0.104785	0.219221	Up	0.193454	0.293107	Up	0.00725594	0.0209511	Up	0.00122571	0.00295773
GO_MANGANESE_ION_TRANSMEMBRANE_TRANSPORT	Up	0.00025991	0.00536789	Up	0.0716937	0.14061	Down	0.963303	0.972825	Down	0.0121467	0.019506
GO_MANGANESE_ION_TRANSMEMBRANE_TRANSPORTER_ACTIVITY	Up	0.00025991	0.00536789	Up	0.0716937	0.14061	Down	0.963303	0.972825	Down	0.0121467	0.019506
GO_PEPTIDE_ANTIGEN_BINDING	Up	0.00708875	0.0359202	Up	0.00971758	0.0383868	Up	0.149773	0.220067	Up	0.029486	0.0421126
GO_MANNOSE_BINDING	Up	0.324022	0.476707	Up	0.213021	0.314839	Up	0.603228	0.681732	Up	0.00364424	0.00702785
GO_MANNOSE_METABOLIC_PROCESS	Down	0.000308718	0.00580776	Down	0.1931	0.292719	Down	0.0395872	0.0758947	Up	0.0159966	0.0247121
GO_MANNOSIDASE_ACTIVITY	Down	0.26555	0.414976	Down	0.443388	0.550291	Down	0.839617	0.88126	Down	0.00332428	0.00651667
GO_MANNOSYL_OLIGOSACCHARIDE_1_2_ALPHA_MANNOSIDASE_ACTIVITY	Up	0.595	0.719391	Up	0.757818	0.820945	Up	0.922143	0.942348	Down	0.369643	0.410884
GO_MANNOSYL_OLIGOSACCHARIDE_MANNOSIDASE_ACTIVITY	Up	0.248603	0.397712	Down	0.929004	0.9497	Up	0.415763	0.506679	Down	0.365402	0.406707
GO_MANNOSYLATION	Up	0.355883	0.507329	Up	0.0393209	0.0915572	Up	0.365404	0.456457	Down	0.000755516	0.00203405
GO_MANNOSYLTRANSFERASE_ACTIVITY	Down	0.0656121	0.157472	Up	0.00102309	0.0138896	Up	0.205466	0.285411	Down	0.779113	0.805184
GO_MANNOSYLTRANSFERASE_COMPLEX	Down	0.075979	0.174641	Up	0.796899	0.850154	Down	0.238594	0.322754	Down	0.086481	0.11007
GO_MAP_KINASE_ACTIVITY	Up	0.135783	0.262048	Up	0.0100204	0.0390873	Up	0.000400331	0.00300147	Up	0.0127275	0.0203038
GO_MAP_KINASE_KINASE_ACTIVITY	Down	0.0490176	0.128736	Up	0.0133168	0.0460697	Up	0.614222	0.691287	Up	0.142382	0.172757
GO_MAP_KINASE_KINASE_KINASE_ACTIVITY	Up	0.000239069	0.00514696	Up	0.211718	0.313306	Up	0.000183523	0.00190945	Up	0.00631381	0.011091
HP_PRIMARY_PERITONEAL_CARCINOMA	Up	0.00249718	0.0189363	Up	0.000783413	0.0127509	Up	0.00721915	0.0208706	Down	0.776923	0.803345
GO_MAP_KINASE_SCAFFOLD_ACTIVITY	Up	0.01962	0.0688806	Down	0.889527	0.920694	Up	0.00163167	0.00729273	Up	0.00700831	0.0121366
GO_MARGINAL_ZONE_B_CELL_DIFFERENTIATION	Up	0.163203	0.296827	Down	0.103891	0.184073	Up	0.0015808	0.00714333	Up	0.00404577	0.00765892
GO_MAST_CELL_ACTIVATION	Up	0.0240172	0.0789588	Up	0.00737361	0.0330388	Up	0.00238181	0.00947238	Up	0.000439313	0.00135817
GO_MAST_CELL_CYTOKINE_PRODUCTION	Up	0.00246159	0.0187666	Up	0.0651245	0.131015	Up	0.0518506	0.0942434	Up	0.465692	0.506696
GO_MAST_CELL_DIFFERENTIATION	Down	0.313976	0.466035	Down	0.00452941	0.0259584	Up	0.0999447	0.159147	Down	0.0221133	0.0327826
GO_MAST_CELL_GRANULE	Up	0.349433	0.501238	Up	0.089179	0.164434	Up	3.63292e-06	0.00033107	Up	0.00287101	0.0057816
GO_TORC1_COMPLEX	Up	0.000568449	0.00809529	Up	0.00036224	0.0104968	Up	0.116564	0.179707	Up	0.000163228	0.000680612
GO_MAST_CELL_MIGRATION	Up	0.0222512	0.0750172	Down	0.279842	0.386595	Up	0.00345694	0.012301	Up	0.00978122	0.0161437
GO_MAST_CELL_PROLIFERATION	Up	0.176395	0.313357	Up	0.495712	0.598353	Up	0.00496414	0.0159251	Down	0.266885	0.305793
GO_MATERNAL_PLACENTA_DEVELOPMENT	Up	0.324629	0.477333	Down	0.0148916	0.0491626	Up	0.0207576	0.0459134	Down	0.010324	0.0169318
GO_MATERNAL_PROCESS_INVOLVED_IN_FEMALE_PREGNANCY	Up	0.0292965	0.0902957	Down	0.104885	0.185258	Up	0.00513297	0.0163004	Down	0.981421	0.983666
GO_MATERNAL_PROCESS_INVOLVED_IN_PARTURITION	Down	0.0674965	0.160727	Down	0.0573493	0.119417	Up	0.00477274	0.0155009	Up	0.0349504	0.0488619
GO_DNA_DAMAGE_RESPONSE_DETECTION_OF_DNA_DAMAGE	Up	0.00517709	0.0295028	Up	0.00309748	0.0220716	Up	0.000899561	0.00491488	Up	0.148044	0.178905
HP_PERIVENTRICULAR_LEUKOMALACIA	Up	0.00564178	0.0310734	Up	0.000291827	0.00993919	Up	0.0288715	0.0593717	Up	0.132944	0.162459
GO_MATURATION_OF_5_8S_RRNA	Up	0.381395	0.532639	Up	0.00535243	0.0279772	Up	0.0534478	0.0965209	Up	0.000280489	0.000985179
GO_MATURATION_OF_5_8S_RRNA_FROM_TRICISTRONIC_RRNA_TRANSCRIPT_SSU_RRNA_5_8S_RRNA_LSU_RRNA	Up	0.298194	0.449581	Up	0.00987295	0.0387855	Up	0.056127	0.100351	Up	0.0236036	0.0347033
GO_MATURATION_OF_LSU_RRNA	Up	0.780404	0.858347	Up	0.195547	0.295406	Up	0.188798	0.266124	Up	0.00159793	0.00363095
GO_MATURATION_OF_LSU_RRNA_FROM_TRICISTRONIC_RRNA_TRANSCRIPT_SSU_RRNA_5_8S_RRNA_LSU_RRNA	Up	0.106108	0.221065	Up	0.0814268	0.154135	Up	0.0243921	0.0520849	Up	0.00162962	0.00368856
GO_MATURATION_OF_SSU_RRNA	Up	0.664493	0.773789	Up	0.011253	0.0417287	Up	0.270506	0.358409	Up	0.00512299	0.00930423
GO_MATURATION_OF_SSU_RRNA_FROM_TRICISTRONIC_RRNA_TRANSCRIPT_SSU_RRNA_5_8S_RRNA_LSU_RRNA	Up	0.95319	0.970986	Up	0.00292057	0.0215914	Up	0.412497	0.503474	Up	0.00853248	0.0143472
GO_MATURE_B_CELL_DIFFERENTIATION	Up	0.127406	0.250914	Down	0.372734	0.481301	Up	0.0118073	0.0298732	Up	0.158376	0.190308
GO_MATURE_B_CELL_DIFFERENTIATION_INVOLVED_IN_IMMUNE_RESPONSE	Up	0.0816821	0.183805	Down	0.0669273	0.133581	Up	0.00496986	0.015941	Up	0.933295	0.942074
GO_MATURE_RIBOSOME_ASSEMBLY	Up	0.0434668	0.118738	Up	0.0180643	0.0551455	Up	0.00803846	0.0225188	Up	0.000115071	0.000541305
HP_ABNORMAL_SPERMATOGENESIS	Up	0.00866497	0.0403594	Up	0.0105686	0.0403282	Up	0.00224582	0.00910051	Down	0.785332	0.810855
GO_TAP1_BINDING	Up	0.000874671	0.0102381	Up	0.000392665	0.0106567	Down	0.759915	0.816968	Up	0.00154494	0.00353724
DER_IFN_GAMMA_RESPONSE_UP	Up	0.00416374	0.025895	Up	0.000327819	0.0101655	Up	0.12896	0.195058	Up	2.43574e-05	0.00022241
GO_MECHANORECEPTOR_DIFFERENTIATION	Up	0.671003	0.778654	Down	0.00444997	0.0258054	Up	0.0557445	0.0998115	Down	0.0343058	0.0480725
GO_MECHANOSENSITIVE_ION_CHANNEL_ACTIVITY	Down	0.0306016	0.0930301	Down	0.600492	0.691267	Down	0.105688	0.16649	Up	0.386964	0.428394
GO_MECHANOSENSORY_BEHAVIOR	Up	0.5084	0.647046	Up	0.341398	0.449014	Up	0.433561	0.524016	Up	0.000740785	0.00200414
GO_MEDIATOR_COMPLEX	Up	0.96416	0.977922	Up	0.932111	0.951749	Up	0.717637	0.781462	Up	0.175159	0.208497
GO_MEDIATOR_COMPLEX_BINDING	Up	0.0949082	0.204267	Up	0.00108666	0.0141009	Up	0.158679	0.230751	Down	0.0271639	0.0391685
GO_MEDIUM_CHAIN_FATTY_ACID_BIOSYNTHETIC_PROCESS	Down	0.0218249	0.0740548	Down	0.443873	0.55073	Up	0.121073	0.185368	Up	0.549576	0.589458
GO_MEDIUM_CHAIN_FATTY_ACID_CATABOLIC_PROCESS	Down	0.12123	0.242876	Down	0.0348771	0.0846688	Up	0.702777	0.768982	Down	0.0667785	0.0873111
FISCHER_G1_S_CELL_CYCLE	Up	0.00017099	0.00439147	Up	0.00127176	0.0148755	Up	7.51696e-05	0.00118619	Up	0.158359	0.190298
GO_MEDIUM_CHAIN_FATTY_ACID_METABOLIC_PROCESS	Down	0.203621	0.344991	Down	0.251333	0.356267	Up	0.183854	0.260253	Up	8.13536e-05	0.000432187
GO_MEGAKARYOCYTE_DEVELOPMENT	Down	0.084664	0.188527	Down	0.022567	0.0635865	Down	0.460181	0.549327	Up	0.0010687	0.00266062
GO_MEGAKARYOCYTE_DIFFERENTIATION	Down	0.635033	0.750638	Down	0.048448	0.106235	Down	0.150416	0.220888	Down	0.00669916	0.0116723
GO_MEIOSIS_I_CELL_CYCLE_PROCESS	Up	0.000120965	0.00364523	Up	0.788863	0.844255	Up	2.05117e-05	0.000630796	Down	0.0049027	0.00897576
GO_MEIOSIS_II_CELL_CYCLE_PROCESS	Up	0.000266295	0.00543689	Up	0.126875	0.213008	Up	0.000109973	0.00146117	Up	0.431841	0.47312
GO_MEIOTIC_ATTACHMENT_OF_TELOMERE_TO_NUCLEAR_ENVELOPE	Up	0.364468	0.515998	Down	0.110087	0.191873	Up	0.696602	0.763775	Up	0.848621	0.867074
GO_MEIOTIC_CELL_CYCLE	Up	0.000452986	0.00708222	Up	0.857274	0.896067	Up	0.000111197	0.00146918	Down	0.00930783	0.0154679
GO_MEIOTIC_CELL_CYCLE_CHECKPOINT	Up	0.000509395	0.00761521	Up	0.259618	0.365108	Up	0.000179916	0.00189037	Up	0.178925	0.212704
GO_MEIOTIC_CELL_CYCLE_PHASE_TRANSITION	Up	0.000627633	0.0085117	Down	0.0157199	0.0507579	Up	0.000199239	0.00199286	Down	0.0585789	0.0775204
GO_MEIOTIC_CELL_CYCLE_PROCESS	Up	0.00134805	0.0132499	Up	0.820964	0.868625	Up	6.83144e-05	0.00112353	Down	0.010176	0.0167204
GO_MEIOTIC_CHROMOSOME_CONDENSATION	Up	0.00739623	0.0368044	Down	0.743341	0.809307	Up	0.00280064	0.0106185	Down	0.00296183	0.00592648
GO_MEIOTIC_CHROMOSOME_SEGREGATION	Up	0.00391433	0.0249044	Up	0.415203	0.522431	Up	0.000224318	0.0021226	Down	0.0553729	0.073695
GO_MEIOTIC_CHROMOSOME_SEPARATION	Up	0.00395654	0.0250895	Down	0.24977	0.354434	Up	0.00044039	0.00318446	Down	0.00663924	0.0115881
GO_MEIOTIC_COHESIN_COMPLEX	Up	0.000897872	0.0104045	Up	0.0351378	0.0850463	Up	0.00269447	0.0103371	Up	0.144481	0.175001
GO_MEIOTIC_CYTOKINESIS	Down	0.130887	0.255505	Up	0.109775	0.191483	Up	0.00941691	0.0252016	Down	0.553727	0.593577
GO_MEIOTIC_DNA_DOUBLE_STRAND_BREAK_FORMATION	Up	0.00724052	0.0363324	Up	0.165515	0.260926	Up	0.0134954	0.0330741	Down	0.237114	0.274765
GO_MEIOTIC_MISMATCH_REPAIR	Up	0.108963	0.225047	Up	0.0242378	0.0665236	Up	0.0304473	0.0618682	Down	0.450912	0.491964
GO_MEIOTIC_SISTER_CHROMATID_COHESION_CENTROMERIC	Up	0.027317	0.086155	Down	0.0864528	0.16086	Up	0.000467882	0.00329712	Down	0.570053	0.609432
GO_MEIOTIC_SPINDLE	Down	0.266544	0.415922	Down	0.0132375	0.045895	Up	0.00982587	0.0260147	Down	0.00175338	0.00390729
GO_ISG15_PROTEIN_CONJUGATION	Up	0.00022014	0.00495957	Up	0.000410139	0.0107696	Down	0.772085	0.826883	Up	0.000440033	0.0013598
GO_MELANOCORTIN_RECEPTOR_ACTIVITY	Up	0.922884	0.952311	Down	0.115781	0.199461	Down	0.309076	0.398965	Down	0.0557181	0.0741028
GO_MELANOCORTIN_RECEPTOR_BINDING	Down	0.985998	0.991087	Up	0.176563	0.274049	Down	0.438296	0.528796	Down	0.991388	0.99219
GO_MELANOCYTE_DIFFERENTIATION	Up	0.215001	0.358886	Up	0.387367	0.495679	Up	0.0273238	0.0569235	Down	0.00632721	0.0111089
GO_MELANOSOME_ASSEMBLY	Down	0.757591	0.842507	Down	0.0600064	0.123422	Down	0.0622085	0.108962	Down	7.65128e-05	0.000416788
GO_MELANOSOME_MEMBRANE	Up	0.776282	0.855423	Up	0.0412041	0.094775	Up	0.607957	0.685851	Up	0.000196978	0.000772198
GO_MEMBRANE_ATTACK_COMPLEX	Up	0.0936619	0.202392	Up	0.560443	0.656702	Up	0.0159372	0.037403	Down	0.080587	0.103386
GO_MEMBRANE_BIOGENESIS	Down	0.00329137	0.0223903	Down	0.470655	0.575539	Down	0.421997	0.513045	Up	0.0654121	0.0857056
GO_MEMBRANE_COAT	Down	0.00140928	0.0136229	Up	0.00811136	0.0346268	Down	0.0114158	0.0291422	Up	6.02471e-06	0.000122772
GO_MEMBRANE_DEPOLARIZATION	Up	0.00755889	0.0372874	Up	0.806954	0.857595	Up	0.00166401	0.00737671	Down	0.0234245	0.0344713
GO_MEMBRANE_DEPOLARIZATION_DURING_ACTION_POTENTIAL	Down	0.665605	0.774445	Up	0.625739	0.712454	Up	0.268141	0.355777	Up	0.0606735	0.0800556
GO_MEMBRANE_DEPOLARIZATION_DURING_AV_NODE_CELL_ACTION_POTENTIAL	Up	0.828363	0.890898	Up	0.279786	0.386544	Up	0.0466989	0.0865625	Up	0.034256	0.0480218
GO_MEMBRANE_DEPOLARIZATION_DURING_CARDIAC_MUSCLE_CELL_ACTION_POTENTIAL	Down	0.979547	0.987292	Up	0.196535	0.2966	Up	0.267257	0.354797	Up	0.093617	0.118292
GO_MEMBRANE_DEPOLARIZATION_DURING_SA_NODE_CELL_ACTION_POTENTIAL	Up	0.325623	0.478327	Up	0.273846	0.380502	Up	0.0478542	0.0882685	Down	0.812253	0.835451
GO_MEMBRANE_DISASSEMBLY	Up	0.000561851	0.00806138	Down	0.738917	0.805642	Up	4.41148e-05	0.000903559	Down	0.000894724	0.00231064
GO_MEMBRANE_DISRUPTION_IN_OTHER_ORGANISM	Up	0.20322	0.344665	Down	0.178401	0.27623	Up	0.0129738	0.032114	Down	0.0073664	0.0126805
GO_MEMBRANE_DOCKING	Up	0.188226	0.327614	Up	0.211697	0.313306	Up	1.9923e-06	0.000287041	Up	0.000576131	0.00165626
GO_MEMBRANE_FISSION	Up	0.614014	0.73415	Up	0.153802	0.246546	Up	0.316492	0.406758	Up	0.000877812	0.00227675
GO_MEMBRANE_FUSION	Down	0.0507896	0.132259	Up	0.653124	0.735827	Up	0.492903	0.580657	Up	0.000516813	0.00152942
GO_MEMBRANE_HYPERPOLARIZATION	Down	0.481993	0.624699	Down	0.380975	0.489516	Down	0.92764	0.94601	Up	0.0683465	0.0891526
GO_MEMBRANE_INVAGINATION	Down	0.604555	0.727306	Up	0.495808	0.598394	Up	0.00223721	0.00907835	Up	6.97977e-05	0.000395044
GO_MEMBRANE_LIPID_BIOSYNTHETIC_PROCESS	Down	0.468292	0.611919	Up	0.676672	0.755448	Up	0.00172014	0.00755548	Up	0.000277355	0.000977435
GO_MEMBRANE_LIPID_CATABOLIC_PROCESS	Up	0.265322	0.414682	Up	0.0128713	0.0451703	Up	0.140327	0.208857	Down	0.0356022	0.0496773
GO_MEMBRANE_LIPID_METABOLIC_PROCESS	Down	0.358785	0.510571	Down	0.953113	0.967791	Up	0.0137155	0.0334578	Up	0.000320707	0.00108367
GO_MEMBRANE_ORGANIZATION	Down	0.0492372	0.129199	Up	0.406746	0.513973	Up	0.00348111	0.0123587	Up	7.5457e-07	6.74813e-05
GO_MEMBRANE_PROTEIN_COMPLEX	Down	0.781723	0.859168	Up	0.0571265	0.11913	Up	0.338068	0.428854	Up	2.96221e-06	9.88908e-05
GO_MEMBRANE_PROTEIN_ECTODOMAIN_PROTEOLYSIS	Up	0.609514	0.731097	Down	0.0145428	0.0484215	Up	0.0010081	0.005308	Up	0.0726811	0.09429
GO_MEMBRANE_PROTEIN_INTRACELLULAR_DOMAIN_PROTEOLYSIS	Down	0.632813	0.748543	Down	0.0211731	0.0609544	Up	0.276379	0.36472	Down	0.00157376	0.0035871
GO_MEMBRANE_PROTEIN_PROTEOLYSIS	Up	0.00566147	0.0311128	Down	0.620711	0.708532	Up	0.000264424	0.00235785	Up	0.00102399	0.00257152
GO_MEMBRANE_RAFT_ASSEMBLY	Down	0.132305	0.257319	Down	0.342806	0.450499	Up	0.748097	0.807027	Up	0.00065501	0.00182659
GO_MEMBRANE_RAFT_LOCALIZATION	Down	0.395101	0.545342	Down	0.220431	0.323178	Up	0.656632	0.728879	Up	0.000284064	0.000994411
GO_MEMBRANE_RAFT_ORGANIZATION	Down	0.0456182	0.122705	Down	0.0673224	0.134169	Up	0.930118	0.948056	Up	0.000536754	0.0015701
GO_MEMBRANE_REGION	Up	0.100156	0.212218	Up	0.16056	0.255017	Up	0.000627567	0.0039222	Up	9.90026e-06	0.000145501
GO_MEMBRANE_REPOLARIZATION	Up	0.00149439	0.0141524	Up	0.0425639	0.0970184	Up	0.000538339	0.00358467	Up	0.000442848	0.00136583
GO_MEMBRANE_REPOLARIZATION_DURING_ACTION_POTENTIAL	Up	0.00712067	0.0359967	Down	0.98293	0.988428	Up	0.00107144	0.00553031	Up	0.00100635	0.00253589
GO_MEMBRANE_REPOLARIZATION_DURING_ATRIAL_CARDIAC_MUSCLE_CELL_ACTION_POTENTIAL	Up	0.592889	0.717621	Up	0.0327279	0.0810796	Up	0.00248255	0.00976815	Up	5.24223e-06	0.000119021
GO_MEMBRANE_REPOLARIZATION_DURING_VENTRICULAR_CARDIAC_MUSCLE_CELL_ACTION_POTENTIAL	Up	0.594936	0.719354	Up	0.0661252	0.132483	Down	0.720947	0.784457	Down	0.00134838	0.00318642
ZHAN_MULTIPLE_MYELOMA_LB_DN	Up	7.09533e-06	0.00109237	Up	0.000239264	0.00958465	Up	0.107362	0.168598	Up	2.23017e-06	8.99408e-05
GO_MEMBRANOUS_SEPTUM_MORPHOGENESIS	Down	0.47597	0.618952	Up	0.795551	0.849083	Up	0.085015	0.139918	Down	0.215533	0.251825
GO_MEMORY	Up	0.299037	0.450285	Up	0.845884	0.887001	Up	0.000184664	0.00191405	Up	2.88462e-05	0.000242244
GO_MENAQUINONE_METABOLIC_PROCESS	Up	0.456154	0.600647	Up	0.633103	0.718661	Up	0.0327679	0.0654456	Down	0.00883029	0.0147865
GO_MESANGIAL_CELL_DEVELOPMENT	Up	0.0736272	0.170863	Down	0.0955438	0.17306	Up	0.0713037	0.121253	Down	0.628693	0.665392
GO_MESENCHYMAL_CELL_APOPTOTIC_PROCESS	Up	0.309972	0.461461	Up	0.474436	0.578919	Up	0.165968	0.239397	Up	0.503595	0.543997
GO_MESENCHYMAL_CELL_DIFFERENTIATION	Up	0.00495249	0.0288162	Down	0.129862	0.216742	Up	0.000167517	0.00181729	Up	0.00342393	0.0066783
GO_MESENCHYMAL_CELL_DIFFERENTIATION_INVOLVED_IN_KIDNEY_DEVELOPMENT	Up	0.00790609	0.0382467	Up	0.601743	0.692328	Up	0.556682	0.639495	Down	0.110453	0.137377
GO_MESENCHYMAL_CELL_PROLIFERATION	Up	0.00122331	0.0125151	Down	0.36997	0.478484	Up	0.00262485	0.0101514	Up	0.0485496	0.0654339
GO_MESENCHYMAL_CELL_PROLIFERATION_INVOLVED_IN_LUNG_DEVELOPMENT	Up	0.512791	0.650938	Down	0.0709374	0.139533	Up	0.1232	0.188064	Down	0.0804335	0.103214
GO_MESENCHYMAL_EPITHELIAL_CELL_SIGNALING	Up	0.829832	0.891911	Up	0.876551	0.910309	Up	0.032258	0.0646851	Up	0.0838093	0.106996
GO_MESENCHYMAL_STEM_CELL_DIFFERENTIATION	Down	0.692959	0.79578	Down	0.00157231	0.0162508	Down	0.165552	0.238895	Down	0.134706	0.164402
GO_MESENCHYMAL_STEM_CELL_MAINTENANCE_INVOLVED_IN_NEPHRON_MORPHOGENESIS	Up	0.336704	0.488834	Down	0.0250597	0.0678966	Up	0.143241	0.212368	Down	0.141753	0.172034
GO_MESENCHYMAL_STEM_CELL_PROLIFERATION	Up	0.526011	0.662125	Down	0.00141781	0.0155317	Up	0.24656	0.332077	Down	0.0803118	0.103077
GO_MESENCHYMAL_TO_EPITHELIAL_TRANSITION	Down	0.753806	0.839985	Down	0.601303	0.691974	Up	0.210823	0.291448	Down	0.0509373	0.0683279
GO_MESENCHYMAL_TO_EPITHELIAL_TRANSITION_INVOLVED_IN_METANEPHROS_MORPHOGENESIS	Up	0.0376227	0.10755	Up	0.8049	0.855932	Up	0.480265	0.568731	Up	0.510111	0.550356
GO_MESENCHYME_DEVELOPMENT	Up	0.016464	0.0610119	Down	0.0533408	0.113601	Up	0.000745949	0.00438446	Down	0.368927	0.410175
GO_MESENCHYME_MIGRATION	Down	0.643718	0.757862	Down	0.631783	0.717665	Up	0.215578	0.297025	Up	0.248819	0.286748
GO_MESENCHYME_MORPHOGENESIS	Up	0.163558	0.297344	Down	0.699917	0.774019	Up	0.0244952	0.0522555	Down	0.0224295	0.0331953
GO_MESENDODERM_DEVELOPMENT	Down	0.0260516	0.0833526	Up	0.11958	0.204333	Down	0.0726083	0.123032	Down	0.0229013	0.0338007
GO_MESODERM_DEVELOPMENT	Up	0.116984	0.236645	Down	0.362373	0.470922	Up	9.87717e-05	0.00137685	Up	0.014559	0.0228017
GO_MESODERM_MORPHOGENESIS	Up	0.714119	0.811994	Down	0.853878	0.89338	Up	0.000168873	0.00182635	Up	5.19167e-05	0.000333002
GO_MESODERMAL_CELL_DIFFERENTIATION	Down	0.236524	0.384174	Down	0.00215449	0.0187409	Up	0.0224401	0.0487784	Up	7.94603e-05	0.000426003
GO_MESODERMAL_CELL_FATE_COMMITMENT	Down	0.1178	0.237929	Down	0.000290386	0.00993919	Up	0.594814	0.674424	Down	0.0051017	0.0092763
GO_MESODERMAL_CELL_FATE_SPECIFICATION	Down	0.800875	0.872603	Down	0.000732494	0.0124648	Up	0.476614	0.565395	Down	0.000877243	0.00227555
GO_MESODERMAL_CELL_MIGRATION	Down	0.0204901	0.0709096	Up	0.271596	0.378285	Down	0.00477295	0.0155009	Down	0.152616	0.183944
GO_MESONEPHRIC_DUCT_DEVELOPMENT	Up	0.13572	0.261973	Down	0.894626	0.923839	Up	0.0114853	0.0292664	Up	0.0108969	0.0177523
GO_MESONEPHRIC_TUBULE_FORMATION	Down	0.251577	0.400884	Down	7.82906e-05	0.00758296	Up	0.812103	0.860283	Down	3.06636e-05	0.00025055
GO_MESONEPHRIC_TUBULE_MORPHOGENESIS	Up	0.00491137	0.028778	Down	0.0109788	0.0411983	Up	0.168086	0.241873	Down	0.00308024	0.00611627
GO_MESONEPHROS_DEVELOPMENT	Up	0.00512463	0.029347	Down	0.0113559	0.0419472	Up	0.0114417	0.0291958	Down	0.000371385	0.00120428
GO_MESSENGER_RIBONUCLEOPROTEIN_COMPLEX	Up	0.781449	0.859055	Up	0.00186117	0.0174823	Up	0.454513	0.543993	Up	0.00026052	0.000934332
GO_METAL_CLUSTER_BINDING	Up	0.165411	0.299446	Up	0.0083847	0.0353069	Up	0.038802	0.07473	Up	0.00377932	0.00723922
GO_METAL_ION_HOMEOSTASIS	Up	0.000756836	0.00935878	Down	0.892248	0.922602	Up	0.000447416	0.00320989	Up	0.000494064	0.00147686
GO_METAL_ION_PROTON_ANTIPORTER_ACTIVITY	Up	0.0184495	0.065953	Up	0.029463	0.0755633	Up	0.00478012	0.0155121	Up	0.000940444	0.00240333
GO_METAL_ION_TRANSMEMBRANE_TRANSPORTER_ACTIVITY	Up	0.17328	0.309772	Up	0.031461	0.0790301	Up	0.611757	0.689066	Up	9.57533e-06	0.000143849
GO_METAL_ION_TRANSPORT	Up	0.006289	0.0332954	Up	0.0764894	0.147245	Up	0.000488891	0.00336843	Up	2.80569e-05	0.000239486
GO_METALLOAMINOPEPTIDASE_ACTIVITY	Up	0.477835	0.620802	Up	0.349587	0.45778	Up	0.387601	0.478782	Up	0.0104313	0.0170866
GO_METALLOCARBOXYPEPTIDASE_ACTIVITY	Down	0.0427427	0.117323	Up	0.0359826	0.0864545	Up	0.0298941	0.0610329	Up	0.0413149	0.0567375
GO_METALLOCHAPERONE_ACTIVITY	Down	0.901314	0.938573	Up	0.00170709	0.0167962	Up	0.38539	0.476499	Up	0.000909947	0.00234018
GO_METALLODIPEPTIDASE_ACTIVITY	Down	0.881574	0.926549	Down	0.242749	0.347164	Up	0.366646	0.457763	Down	0.729571	0.760148
GO_METALLOENDOPEPTIDASE_ACTIVITY	Up	0.36449	0.515998	Up	0.0064517	0.0309394	Up	0.0275853	0.0573037	Up	0.00205169	0.00441942
GO_METALLOENDOPEPTIDASE_INHIBITOR_ACTIVITY	Up	0.302138	0.453132	Down	0.761478	0.823623	Up	0.250437	0.336502	Up	0.000120743	0.000559133
GO_METALLOEXOPEPTIDASE_ACTIVITY	Down	0.310093	0.461574	Up	0.00491658	0.0268808	Up	0.0161831	0.0378613	Up	0.00300603	0.0059959
GO_METALLOPEPTIDASE_ACTIVITY	Down	0.687058	0.791043	Up	0.00213205	0.0186459	Up	0.00177079	0.0077231	Up	7.83271e-05	0.000422729
GO_METANEPHRIC_COLLECTING_DUCT_DEVELOPMENT	Up	0.943252	0.964505	Down	0.00395007	0.0243113	Up	0.569036	0.651092	Down	0.0327919	0.046219
GO_METANEPHRIC_DISTAL_TUBULE_DEVELOPMENT	Down	0.817494	0.883727	Down	0.0297823	0.0761686	Down	0.756896	0.814306	Down	0.00230924	0.00486408
GO_METANEPHRIC_EPITHELIUM_DEVELOPMENT	Up	0.108455	0.224422	Down	0.764244	0.825854	Up	0.563323	0.645784	Up	0.66506	0.699727
GO_METANEPHRIC_GLOMERULAR_MESANGIUM_DEVELOPMENT	Down	0.37553	0.527085	Up	0.213512	0.315307	Up	9.534e-06	0.000467795	Up	0.0129019	0.0205321
GO_METANEPHRIC_GLOMERULUS_DEVELOPMENT	Up	0.0658027	0.157803	Up	0.00105914	0.0140117	Up	0.00367936	0.0128521	Up	0.0105406	0.017244
GO_METANEPHRIC_GLOMERULUS_VASCULATURE_DEVELOPMENT	Down	0.294282	0.445429	Up	0.548927	0.646812	Up	0.000186768	0.00192449	Up	0.032052	0.0453219
GO_METANEPHRIC_LOOP_OF_HENLE_DEVELOPMENT	Up	0.376704	0.528099	Down	0.0223568	0.0632503	Up	0.205789	0.285822	Up	0.912007	0.923512
GO_METANEPHRIC_MESENCHYMAL_CELL_DIFFERENTIATION	Up	0.00259862	0.0193621	Up	0.75377	0.817767	Up	0.852882	0.891048	Down	0.05916	0.0782254
GO_METANEPHRIC_MESENCHYME_DEVELOPMENT	Up	0.169625	0.304714	Down	0.667673	0.74857	Up	0.647122	0.720633	Down	8.31493e-06	0.000136287
GO_METANEPHRIC_NEPHRON_DEVELOPMENT	Up	0.0512556	0.133067	Up	0.0440056	0.0991929	Up	0.00876752	0.0239557	Up	0.0264039	0.038214
GO_METANEPHRIC_NEPHRON_EPITHELIUM_DEVELOPMENT	Up	0.163866	0.297674	Up	0.892651	0.922883	Up	0.606744	0.684776	Up	0.0607998	0.080202
GO_METANEPHRIC_NEPHRON_MORPHOGENESIS	Up	0.0559449	0.141083	Down	0.851235	0.891235	Up	0.152423	0.223104	Down	0.861911	0.878749
GO_METANEPHRIC_NEPHRON_TUBULE_EPITHELIAL_CELL_DIFFERENTIATION	Up	0.0326586	0.0974383	Up	0.181357	0.279512	Up	0.623826	0.699924	Up	0.00439693	0.00821103
GO_METANEPHRIC_NEPHRON_TUBULE_MORPHOGENESIS	Down	0.931462	0.957594	Down	0.0120346	0.0434474	Down	0.827446	0.872054	Up	0.601207	0.639099
GO_METANEPHRIC_PART_OF_URETERIC_BUD_DEVELOPMENT	Down	0.202395	0.343709	Up	0.324167	0.431669	Down	0.128221	0.194163	Down	0.014506	0.0227322
GO_METANEPHRIC_RENAL_VESICLE_MORPHOGENESIS	Up	0.0522641	0.134969	Up	0.72313	0.792786	Up	0.182714	0.258796	Up	0.616912	0.654009
GO_METANEPHRIC_S_SHAPED_BODY_MORPHOGENESIS	Up	0.866815	0.917118	Up	0.590755	0.683206	Up	0.00242852	0.00960809	Down	0.051736	0.0692976
GO_METANEPHRIC_TUBULE_FORMATION	Down	0.4427	0.589138	Down	0.00145095	0.0156662	Down	0.64379	0.71751	Down	0.00513013	0.0093143
GO_METANEPHRIC_TUBULE_MORPHOGENESIS	Down	0.747059	0.835531	Down	0.00602874	0.0298148	Down	0.693593	0.761121	Down	0.112721	0.13992
GO_METANEPHROS_DEVELOPMENT	Up	0.00505986	0.0291737	Up	0.641488	0.725867	Up	0.0029375	0.0109577	Down	0.0232263	0.03423
GO_METANEPHROS_MORPHOGENESIS	Down	0.737333	0.828874	Down	0.697318	0.772174	Up	0.835449	0.878288	Down	0.698127	0.730633
GO_METAPHASE_ANAPHASE_TRANSITION_OF_CELL_CYCLE	Up	0.000265913	0.00543689	Down	0.0196358	0.0580765	Up	2.34062e-05	0.000669863	Down	0.00197656	0.0042954
GO_METAPHASE_PLATE_CONGRESSION	Up	0.000831541	0.00989289	Down	0.224951	0.328227	Up	0.000100187	0.00139074	Down	0.0326011	0.0459932
GO_METENCEPHALON_DEVELOPMENT	Up	0.0382547	0.108781	Up	0.0041145	0.0247754	Up	0.00801794	0.0224817	Down	0.000523919	0.00154393
GO_METHIONINE_BIOSYNTHETIC_PROCESS	Up	0.674104	0.78111	Up	0.794396	0.848364	Down	0.101827	0.16157	Down	0.238985	0.276643
GO_METHIONINE_METABOLIC_PROCESS	Down	0.897358	0.935949	Up	0.621957	0.709531	Down	0.0469353	0.0869164	Up	0.987974	0.989473
GO_METHYL_CPG_BINDING	Up	0.00103914	0.0113496	Up	0.0349282	0.0847731	Up	0.0005251	0.00352665	Up	0.0291707	0.0417104
GO_METHYLATED_HISTONE_BINDING	Up	0.0127069	0.0517276	Up	0.244423	0.348657	Up	0.0696184	0.118875	Down	0.290949	0.330502
GO_METHYLATION	Up	0.000429587	0.006861	Up	0.0642793	0.129712	Up	0.000839581	0.00470071	Down	0.22842	0.265627
GO_METHYLGLYOXAL_METABOLIC_PROCESS	Down	0.162206	0.295577	Up	0.0979026	0.17624	Up	0.777839	0.831951	Up	0.00715284	0.0123563
GO_METHYLOSOME	Down	0.74953	0.837181	Up	0.043236	0.0980848	Up	0.452256	0.541939	Up	0.0706804	0.0919496
GO_METHYLTRANSFERASE_COMPLEX	Up	5.17197e-05	0.00239619	Up	0.180712	0.278843	Up	0.00425394	0.0142476	Up	0.0520171	0.0696476
GO_POSITIVE_REGULATION_OF_AXON_GUIDANCE	Up	0.00936893	0.0424803	Up	0.000146422	0.0085419	Down	0.725426	0.788311	Up	0.000316995	0.00107394
GO_MYELIN_MAINTENANCE	Down	0.00467136	0.0279018	Down	1.82997e-05	0.00612975	Down	0.0587644	0.104041	Down	0.079607	0.102272
GO_MHC_CLASS_I_PROTEIN_BINDING	Up	0.138409	0.265452	Up	0.0139884	0.0473855	Up	0.794162	0.845619	Up	2.34709e-05	0.000219493
GO_PYRIMIDINE_DEOXYRIBONUCLEOTIDE_BIOSYNTHETIC_PROCESS	Up	0.0018242	0.0158049	Up	0.00361764	0.023445	Up	0.0060638	0.0183607	Down	0.781696	0.807655
GO_MHC_CLASS_I_PROTEIN_COMPLEX_BINDING	Down	0.765972	0.847793	Up	0.6205	0.708407	Down	0.00588264	0.0179674	Up	0.477951	0.518639
GO_MHC_CLASS_I_RECEPTOR_ACTIVITY	Up	0.7601	0.844092	Up	0.719266	0.789703	Down	0.0501387	0.0916783	Down	0.890121	0.903976
GO_REGULATION_OF_DOUBLE_STRAND_BREAK_REPAIR_VIA_HOMOLOGOUS_RECOMBINATION	Up	2.66529e-05	0.00172096	Up	0.00169632	0.0167723	Up	7.74181e-05	0.00120963	Up	0.155433	0.187114
GO_MHC_CLASS_IB_RECEPTOR_ACTIVITY	Down	0.952111	0.970154	Up	0.0824914	0.155372	Up	0.984556	0.98874	Up	0.203668	0.239078
GO_MHC_CLASS_II_BIOSYNTHETIC_PROCESS	Up	0.167277	0.301914	Down	0.0786675	0.150176	Down	0.487013	0.575007	Down	0.00208189	0.00447118
GO_MHC_CLASS_II_PROTEIN_BINDING	Down	0.0647856	0.156061	Down	0.0568665	0.118717	Down	0.0301102	0.061355	Up	0.518443	0.558687
GO_MHC_CLASS_II_PROTEIN_COMPLEX	Down	0.254886	0.404027	Down	0.069841	0.137957	Down	0.0491715	0.0902315	Down	0.164928	0.197335
GO_MHC_CLASS_II_PROTEIN_COMPLEX_BINDING	Down	0.14613	0.274904	Up	0.497595	0.600006	Up	0.0766686	0.128494	Up	1.01052e-06	7.27851e-05
GO_MHC_CLASS_II_RECEPTOR_ACTIVITY	Down	0.0758802	0.17451	Down	0.188569	0.287669	Down	0.00904989	0.0244968	Down	0.303837	0.343842
GO_MHC_PROTEIN_BINDING	Up	0.0212372	0.0727316	Up	0.0319135	0.0798427	Up	0.506939	0.594296	Up	0.000210046	0.000806293
GO_MHC_PROTEIN_COMPLEX	Up	0.0947511	0.204117	Up	0.00225622	0.0191506	Down	0.236441	0.32048	Up	0.00234422	0.00492348
GO_MHC_PROTEIN_COMPLEX_ASSEMBLY	Down	0.595385	0.719614	Down	0.276514	0.383004	Down	0.055565	0.0995409	Down	0.00217604	0.00463645
GO_MHC_PROTEIN_COMPLEX_BINDING	Down	0.186898	0.326215	Up	0.37026	0.4788	Up	0.0207477	0.0459055	Up	1.03011e-05	0.000147634
GO_MICOS_COMPLEX	Up	0.127368	0.250896	Up	0.039707	0.0922418	Up	0.027766	0.0575483	Up	0.0514365	0.0689316
GO_MICROBODY	Down	0.00806644	0.038711	Down	0.238495	0.342549	Down	0.0106105	0.0276021	Down	0.000213118	0.000813928
GO_MICROBODY_LUMEN	Down	0.00241122	0.0185453	Down	0.0302613	0.0770192	Down	0.0159671	0.0374477	Down	8.27257e-06	0.000135774
GO_MICROBODY_MEMBRANE	Down	0.00515499	0.0294505	Down	0.972777	0.981759	Down	0.0029533	0.0110029	Down	0.169339	0.202119
GO_MICROFIBRIL	Down	0.193957	0.333498	Down	0.323094	0.430649	Down	0.66769	0.738665	Down	0.0211365	0.0315211
GO_MICROFILAMENT_MOTOR_ACTIVITY	Up	0.0581821	0.145048	Down	0.0400442	0.0928369	Up	0.0283361	0.058465	Up	0.000165481	0.000686877
GO_MICROGLIA_DIFFERENTIATION	Up	0.000648061	0.00866971	Up	0.050886	0.110055	Up	0.00190367	0.00814063	Up	0.114323	0.14173
GO_MICROGLIAL_CELL_MIGRATION	Up	0.149427	0.279322	Down	0.189059	0.288108	Up	0.0225241	0.0489052	Down	0.0111446	0.0180985
GO_MICROGLIAL_CELL_PROLIFERATION	Up	0.17551	0.31251	Down	0.0276114	0.0723857	Up	0.034112	0.0675655	Up	0.00038926	0.00124497
GO_MICROTUBULE	Up	0.0570328	0.142948	Up	0.0897163	0.165092	Up	1.80656e-05	0.000609879	Up	0.000323346	0.00108938
GO_MICROTUBULE_ANCHORING	Down	0.802399	0.873459	Up	0.0847971	0.158593	Up	0.923776	0.943511	Down	0.825389	0.846685
GO_MICROTUBULE_ANCHORING_AT_CENTROSOME	Down	0.851421	0.906853	Up	0.16354	0.258529	Down	0.965304	0.974247	Up	0.0345167	0.0483387
GO_MICROTUBULE_ANCHORING_AT_MICROTUBULE_ORGANIZING_CENTER	Down	0.386753	0.537529	Up	0.14711	0.238343	Down	0.509286	0.59635	Up	0.0733501	0.0950465
GO_MICROTUBULE_ASSOCIATED_COMPLEX	Up	0.105369	0.220092	Up	0.351315	0.459471	Up	0.000370303	0.00286267	Up	0.000659639	0.0018378
GO_MICROTUBULE_BASED_MOVEMENT	Down	0.0665473	0.159154	Up	0.850503	0.890691	Up	0.223006	0.30534	Up	0.0549373	0.0731663
GO_MICROTUBULE_BASED_PROCESS	Up	0.0177349	0.0641397	Up	0.614583	0.703101	Up	0.000333055	0.00269085	Up	0.00407825	0.00770931
GO_MICROTUBULE_BASED_TRANSPORT	Down	0.0264003	0.0841626	Down	0.937512	0.955687	Up	0.341027	0.4318	Up	0.00398948	0.00757007
GO_MICROTUBULE_BINDING	Up	0.0711907	0.167011	Up	0.470915	0.575791	Up	0.00154846	0.00703799	Up	0.0298202	0.0425263
GO_MICROTUBULE_BUNDLE	Down	0.453545	0.598335	Down	0.00264965	0.0206484	Down	0.0394898	0.0757631	Down	0.0496971	0.066839
GO_MICROTUBULE_BUNDLE_FORMATION	Down	0.0010281	0.0112689	Down	0.0342407	0.0835578	Down	0.561009	0.643658	Down	0.958796	0.964713
GO_MICROTUBULE_CYTOSKELETON	Up	2.44428e-06	0.000841248	Up	0.12394	0.209455	Up	6.34283e-07	0.000208471	Up	0.000662976	0.00184367
GO_MICROTUBULE_CYTOSKELETON_ORGANIZATION	Up	0.00432121	0.0265224	Up	0.59283	0.684883	Up	0.00011142	0.00146918	Up	0.00446175	0.00830438
GO_MICROTUBULE_CYTOSKELETON_ORGANIZATION_INVOLVED_IN_MITOSIS	Up	3.26809e-05	0.00192014	Up	0.316199	0.423606	Up	1.68001e-05	0.000597901	Up	0.00204509	0.00441008
GO_MICROTUBULE_DEPOLYMERIZATION	Up	0.0943235	0.203341	Down	0.819943	0.867848	Up	0.0291989	0.0598795	Up	0.715904	0.747315
GO_MICROTUBULE_END	Up	0.00787425	0.0381785	Up	0.749207	0.813781	Up	4.03446e-05	0.000865085	Up	0.000292363	0.00101251
GO_MICROTUBULE_MINUS_END	Up	0.271087	0.421001	Down	0.00220112	0.0189894	Up	0.675286	0.745377	Up	0.0183853	0.027913
GO_MICROTUBULE_MINUS_END_BINDING	Up	0.00104598	0.0113877	Down	0.181817	0.280014	Up	0.00108941	0.00558087	Down	0.0252022	0.0367072
GO_MICROTUBULE_MOTOR_ACTIVITY	Up	0.0484006	0.127608	Up	0.385305	0.494034	Up	0.00826794	0.0229592	Up	0.0471514	0.0638152
GO_MICROTUBULE_NUCLEATION	Up	0.0101629	0.0449752	Down	0.831174	0.875592	Up	0.0157073	0.0369784	Up	0.000977602	0.00247543
GO_MICROTUBULE_NUCLEATION_BY_INTERPHASE_MICROTUBULE_ORGANIZING_CENTER	Up	0.00282907	0.0204388	Down	0.451701	0.557844	Up	0.024663	0.0525565	Down	0.734975	0.765095
GO_MICROTUBULE_NUCLEATION_BY_MICROTUBULE_ORGANIZING_CENTER	Up	0.00656935	0.0342623	Down	0.271829	0.378534	Up	0.0457124	0.0851465	Down	0.695257	0.728039
GO_MICROTUBULE_ORGANIZING_CENTER	Up	4.89187e-05	0.00234772	Up	0.177682	0.275345	Up	2.89168e-06	0.000315164	Up	0.0152404	0.0237118
GO_MICROTUBULE_ORGANIZING_CENTER_ATTACHMENT_SITE	Down	0.510319	0.648583	Down	0.0761439	0.146782	Down	0.349664	0.440456	Down	0.000701037	0.00192107
GO_MICROTUBULE_ORGANIZING_CENTER_LOCALIZATION	Up	0.303969	0.455293	Up	0.0386578	0.0905948	Up	0.00425919	0.0142594	Up	0.000116185	0.000545203
GO_MICROTUBULE_ORGANIZING_CENTER_ORGANIZATION	Up	0.000256899	0.00535542	Up	0.8624	0.899166	Up	2.35587e-05	0.00067136	Down	0.461001	0.50206
GO_MICROTUBULE_PLUS_END	Up	0.00359637	0.023632	Down	0.999445	0.999587	Up	3.60963e-05	0.000822628	Up	0.00164531	0.00371489
GO_MICROTUBULE_PLUS_END_BINDING	Up	0.966652	0.97908	Up	0.0130764	0.0455965	Up	0.010024	0.0264063	Up	0.000814448	0.00215005
GO_MICROTUBULE_POLYMERIZATION	Up	0.111723	0.228838	Down	0.468169	0.5731	Up	0.0410887	0.0781183	Up	0.000715472	0.00194945
GO_MICROTUBULE_POLYMERIZATION_OR_DEPOLYMERIZATION	Up	0.0152401	0.0580093	Down	0.707927	0.779803	Up	0.00448179	0.0148067	Up	0.00447822	0.00832971
GO_MICROTUBULE_SEVERING	Up	0.386924	0.537669	Down	0.0219078	0.0623924	Down	0.704999	0.770612	Down	0.000477359	0.00143919
GO_MICROTUBULE_SEVERING_ATPASE_ACTIVITY	Up	0.39378	0.544275	Down	0.122255	0.207354	Up	0.929646	0.947712	Down	0.0290407	0.0415443
GO_MICROVESICLE	Down	0.548171	0.680838	Down	0.745711	0.811193	Down	0.608569	0.686365	Down	0.00170798	0.00382518
GO_MICROVILLUS	Up	0.0305622	0.0929908	Up	0.908127	0.93388	Up	0.0018725	0.00803437	Up	3.82446e-05	0.000281349
WANG_METASTASIS_OF_BREAST_CANCER_ESR1_UP	Up	0.00488569	0.0286975	Up	0.00381969	0.0240639	Up	5.32213e-05	0.000980306	Up	0.136664	0.166501
HP_FETAL_POLYURIA	Up	0.0105423	0.0459866	Up	0.000119436	0.00837963	Up	1.2087e-05	0.000514674	Up	0.105126	0.131358
GO_MICROVILLUS_ORGANIZATION	Up	0.0135816	0.0539603	Up	0.00113967	0.0142852	Up	0.00149664	0.00690415	Up	1.90456e-05	0.000198595
GO_MICTURITION	Up	0.505737	0.644629	Up	0.106865	0.187465	Up	0.10173	0.161428	Up	0.000347012	0.0011461
GO_MIDBODY	Down	0.00293849	0.0208354	Down	0.050969	0.110155	Up	0.000893828	0.0049001	Down	0.477126	0.517829
GO_MIDBODY_ABSCISSION	Down	0.0365557	0.105316	Down	0.00957965	0.038067	Down	0.163873	0.236928	Up	0.0209989	0.0313381
GO_MIDBRAIN_DEVELOPMENT	Down	0.00788526	0.0382075	Down	0.209042	0.310397	Down	0.344492	0.435062	Up	0.00139399	0.00326559
GO_MIDBRAIN_DOPAMINERGIC_NEURON_DIFFERENTIATION	Up	0.769577	0.850575	Up	0.984336	0.989275	Up	0.121444	0.185869	Up	0.00223218	0.00473162
GO_MIDBRAIN_HINDBRAIN_BOUNDARY_DEVELOPMENT	Up	0.341423	0.493641	Up	0.44784	0.554279	Up	0.510927	0.597797	Down	0.897035	0.909972
GO_MIDDLE_EAR_MORPHOGENESIS	Up	0.179772	0.317146	Down	0.00796549	0.0343456	Up	0.492975	0.580709	Down	0.000185327	0.000741167
GO_MIDGUT_DEVELOPMENT	Up	0.0801757	0.181511	Up	0.00025704	0.00981184	Up	0.235698	0.319721	Up	0.00107725	0.00267556
GO_MINERALOCORTICOID_METABOLIC_PROCESS	Down	0.319281	0.471612	Up	0.388013	0.496326	Up	0.106309	0.167268	Down	0.0356964	0.0498021
GO_MINERALOCORTICOID_SECRETION	Up	0.738071	0.829358	Up	0.00393771	0.0243022	Up	0.842754	0.883671	Up	0.00335393	0.00656307
GO_MINOR_GROOVE_OF_ADENINE_THYMINE_RICH_DNA_BINDING	Down	0.875306	0.922412	Up	0.000572097	0.0117079	Down	0.997141	0.998042	Up	0.000392052	0.00124972
GO_MINUS_END_DIRECTED_ORGANELLE_TRANSPORT_ALONG_MICROTUBULE	Down	0.545686	0.678549	Up	0.00170257	0.0167863	Up	0.260153	0.34714	Up	0.00096946	0.00245896
GO_MIRNA_BINDING	Up	0.0287216	0.0891525	Up	0.0148148	0.0490322	Up	0.115163	0.177964	Up	0.00144936	0.00336754
GO_POSITIVE_REGULATION_OF_HELICASE_ACTIVITY	Up	0.00585218	0.0317616	Up	0.000852892	0.0130502	Up	0.000493066	0.00338611	Up	0.124273	0.1528
GO_MIRNA_LOADING_ONTO_RISC_INVOLVED_IN_GENE_SILENCING_BY_MIRNA	Up	0.255938	0.405041	Up	0.0141913	0.0477295	Up	0.605074	0.683332	Up	8.25956e-05	0.00043647
GO_MIRNA_MEDIATED_INHIBITION_OF_TRANSLATION	Up	0.734444	0.827053	Up	0.197657	0.297803	Up	0.238366	0.322528	Up	0.0269468	0.0388981
HP_LYMPHEDEMA	Up	0.00940826	0.0426163	Up	0.00318554	0.0223711	Up	0.0033094	0.0119262	Up	0.12873	0.15774
GO_MISFOLDED_PROTEIN_BINDING	Up	0.24249	0.391116	Up	0.073647	0.143334	Up	0.0472137	0.0873243	Up	1.19531e-06	7.61473e-05
REACTOME_INHIBITION_OF_REPLICATION_INITIATION_OF_DAMAGED_DNA_BY_RB1_E2F1	Up	0.000365722	0.00631059	Up	0.00502829	0.0271764	Up	0.000293505	0.00251327	Up	0.157039	0.188853
GO_MISMATCH_REPAIR_COMPLEX	Up	0.017977	0.0647481	Up	0.000526883	0.011397	Up	0.0139358	0.0338615	Up	0.00989093	0.016303
WP_TYPE_III_INTERFERON_SIGNALING	Up	0.000128758	0.00376785	Up	0.00659846	0.0312975	Up	0.0872955	0.142911	Up	0.00384987	0.00734892
GO_NEGATIVE_REGULATION_OF_RUFFLE_ASSEMBLY	Down	0.00245252	0.018711	Down	0.00636858	0.0307085	Down	0.100402	0.159754	Down	0.00596318	0.0105561
GO_MITOCHONDRIA_ASSOCIATED_ENDOPLASMIC_RETICULUM_MEMBRANE	Down	0.870125	0.919293	Up	0.00338877	0.0229434	Up	0.751287	0.809756	Up	0.0114618	0.0185462
GO_MITOCHONDRIAL_ACETYL_COA_BIOSYNTHETIC_PROCESS_FROM_PYRUVATE	Down	0.132521	0.257596	Up	0.00727001	0.0328345	Down	0.827518	0.872086	Up	0.00455213	0.00843899
GO_MITOCHONDRIAL_ALPHA_KETOGLUTARATE_DEHYDROGENASE_COMPLEX	Down	0.0011351	0.0119858	Down	0.211133	0.312643	Down	0.00063697	0.00396059	Up	0.611969	0.649325
GO_MITOCHONDRIAL_CALCIUM_ION_HOMEOSTASIS	Up	0.711479	0.810247	Up	0.0635112	0.128634	Up	0.55221	0.635122	Up	0.196275	0.231289
GO_MITOCHONDRIAL_CALCIUM_ION_TRANSMEMBRANE_TRANSPORT	Down	0.946646	0.966684	Up	0.0305531	0.0774827	Up	0.205883	0.285896	Up	0.00121653	0.00294094
GO_MITOCHONDRIAL_CRISTA	Down	0.24055	0.388868	Up	0.000658945	0.0121283	Up	0.0461833	0.0858466	Up	0.00155538	0.00355387
GO_MITOCHONDRIAL_CYTOCHROME_C_OXIDASE_ASSEMBLY	Down	0.254816	0.404027	Down	0.857636	0.896242	Down	0.569408	0.651375	Down	0.920427	0.931006
HP_CLUBBING_OF_TOES	Up	0.00194141	0.016375	Up	0.00145755	0.0156891	Up	0.000490291	0.00337586	Down	0.81312	0.836138
KEGG_CYSTEINE_AND_METHIONINE_METABOLISM	Up	0.00354415	0.0234447	Up	0.00858786	0.0357256	Up	0.00759191	0.0216088	Up	0.161855	0.194112
GO_DEOXYRIBONUCLEOTIDE_BIOSYNTHETIC_PROCESS	Up	0.000865956	0.0101593	Up	0.000574173	0.0117135	Up	0.000728299	0.00431786	Up	0.134855	0.16455
HP_PULMONARY_INFILTRATES	Up	0.00535048	0.0301398	Up	0.000750631	0.0125801	Up	0.1129	0.175318	Up	0.000139484	0.000613216
GO_MITOCHONDRIAL_ELECTRON_TRANSPORT_NADH_TO_UBIQUINONE	Down	0.17843	0.315651	Up	0.0267057	0.0707966	Down	0.818582	0.864878	Up	0.00168139	0.00377339
GO_MITOCHONDRIAL_ELECTRON_TRANSPORT_UBIQUINOL_TO_CYTOCHROME_C	Down	0.291009	0.442084	Up	0.381037	0.489516	Up	0.912166	0.935059	Up	0.0036485	0.00703411
GO_MITOCHONDRIAL_ENVELOPE	Down	0.541071	0.675103	Up	0.12045	0.205337	Down	0.997814	0.998391	Up	0.00362489	0.0069975
GO_MITOCHONDRIAL_FISSION	Up	0.0500985	0.130822	Up	0.23383	0.337623	Up	0.0623629	0.109153	Up	0.0435448	0.059462
GO_MITOCHONDRIAL_FRAGMENTATION_INVOLVED_IN_APOPTOTIC_PROCESS	Down	0.176125	0.313142	Up	0.00485984	0.0267802	Down	0.424673	0.515714	Up	0.213498	0.2496
GO_MITOCHONDRIAL_FUSION	Up	0.827826	0.890574	Up	0.0293426	0.0753567	Down	0.379781	0.470504	Up	0.00459243	0.00849724
GO_MITOCHONDRIAL_GENE_EXPRESSION	Down	0.653133	0.764922	Up	0.0141323	0.0476355	Up	0.988401	0.991598	Up	0.00917503	0.0152678
HP_AUTOIMMUNITY	Up	0.000756604	0.00935878	Up	0.00275699	0.0209417	Up	0.0899387	0.146259	Up	0.000211849	0.000810554
GO_MITOCHONDRIAL_INTERMEMBRANE_SPACE_PROTEIN_TRANSPORTER_COMPLEX	Down	0.620569	0.739465	Up	0.136372	0.225053	Down	0.411613	0.502665	Up	0.00131471	0.00312159
GO_MITOCHONDRIAL_LARGE_RIBOSOMAL_SUBUNIT	Down	0.535858	0.670627	Up	0.0519422	0.111605	Down	0.7863	0.839287	Up	0.0589368	0.0779352
GO_MITOCHONDRIAL_MATRIX	Down	0.550844	0.682826	Up	0.120078	0.204883	Up	0.959341	0.970447	Up	0.00913256	0.0152115
GO_MITOCHONDRIAL_MEMBRANE_ORGANIZATION	Up	0.946376	0.966549	Up	0.235466	0.339356	Up	0.324954	0.415349	Up	7.17617e-05	0.000400555
GO_MITOCHONDRIAL_OUTER_MEMBRANE_PERMEABILIZATION	Up	0.70692	0.80641	Down	0.50134	0.603865	Up	0.172043	0.246706	Up	0.0325741	0.0459581
GO_MITOCHONDRIAL_OUTER_MEMBRANE_TRANSLOCASE_COMPLEX	Down	0.258007	0.407027	Up	0.42988	0.536821	Up	0.717922	0.781731	Up	0.12539	0.153988
GO_MITOCHONDRIAL_PROTEIN_CATABOLIC_PROCESS	Down	0.105846	0.220723	Up	0.0136338	0.0467063	Down	0.00550582	0.0171298	Down	0.0467055	0.0632605
GO_MITOCHONDRIAL_PROTEIN_COMPLEX	Down	0.405826	0.555463	Up	0.0532356	0.113457	Down	0.865421	0.900615	Up	0.0033346	0.00653437
GO_MITOCHONDRIAL_PROTEIN_PROCESSING	Down	0.594899	0.719354	Up	0.00331436	0.0226629	Up	0.844399	0.885132	Up	0.00365681	0.00704351
GO_MITOCHONDRIAL_PROTON_TRANSPORTING_ATP_SYNTHASE_COMPLEX_CATALYTIC_SECTOR_F_1	Down	0.358796	0.510571	Up	0.0962024	0.173894	Down	0.804464	0.853951	Up	0.00279318	0.00565684
GO_MITOCHONDRIAL_PYRUVATE_DEHYDROGENASE_COMPLEX	Up	0.639048	0.753987	Down	0.557822	0.654562	Up	0.704394	0.770111	Down	0.0392788	0.0542352
GO_MITOCHONDRIAL_RESPIRASOME_ASSEMBLY	Down	0.168543	0.303315	Down	0.325425	0.432823	Up	0.95493	0.96716	Up	0.117316	0.14514
GO_MITOCHONDRIAL_RESPIRATORY_CHAIN_COMPLEX_ASSEMBLY	Down	0.224543	0.37026	Up	0.096085	0.173764	Down	0.684524	0.753293	Up	0.0131501	0.020864
GO_MITOCHONDRIAL_RESPIRATORY_CHAIN_COMPLEX_III_ASSEMBLY	Down	0.206414	0.348266	Up	0.0298431	0.0762963	Down	0.86296	0.898944	Up	0.0160465	0.0247807
GO_MITOCHONDRIAL_RESPIRATORY_CHAIN_COMPLEX_IV	Down	0.0685685	0.16238	Down	0.744683	0.810377	Down	0.386292	0.477416	Up	0.00356867	0.00690299
GO_MITOCHONDRIAL_RIBOSOME_ASSEMBLY	Up	0.487832	0.629253	Down	0.851732	0.891667	Up	0.482151	0.57058	Up	0.361603	0.402948
HP_PLATYBASIA	Up	0.00891334	0.0410983	Down	0.00132601	0.0150675	Up	0.020207	0.0449745	Up	0.00378112	0.00724201
GO_CYCLIN_DEPENDENT_PROTEIN_SERINE_THREONINE_KINASE_INHIBITOR_ACTIVITY	Down	0.007699	0.0377178	Down	0.00246169	0.0198835	Down	0.113467	0.176042	Down	0.00108591	0.00269206
GO_MITOCHONDRIAL_RNA_METABOLIC_PROCESS	Up	0.735711	0.82798	Up	0.00312185	0.0221062	Up	0.243897	0.328996	Up	0.175647	0.209019
GO_MITOCHONDRIAL_RNA_MODIFICATION	Down	0.676741	0.78298	Up	0.237301	0.341322	Up	0.833616	0.877186	Up	0.293154	0.332808
GO_MITOCHONDRIAL_RNA_PROCESSING	Up	0.224729	0.370334	Up	0.0163012	0.0518469	Up	0.390592	0.481854	Up	0.0647515	0.0848824
GO_MITOCHONDRIAL_SMALL_RIBOSOMAL_SUBUNIT	Down	0.399776	0.549708	Up	0.00730103	0.0328903	Down	0.675996	0.745926	Up	0.00567628	0.0101344
GO_MITOCHONDRIAL_TRANSCRIPTION	Up	0.424652	0.572954	Up	0.0941281	0.171174	Down	0.537088	0.621296	Down	0.000601493	0.00171046
GO_MITOCHONDRIAL_TRANSLATION	Down	0.584244	0.710397	Up	0.0169672	0.053185	Down	0.984831	0.988874	Up	0.00382846	0.0073167
GO_MITOCHONDRIAL_TRANSLATIONAL_TERMINATION	Down	0.456341	0.600768	Up	0.0246595	0.0672106	Down	0.808949	0.85763	Up	0.00899247	0.0150198
GO_MITOCHONDRIAL_TRANSMEMBRANE_TRANSPORT	Down	0.643851	0.757955	Up	0.0198346	0.058437	Up	0.17611	0.25139	Up	0.000155832	0.000660148
GO_MITOCHONDRIAL_TRANSPORT	Down	0.731047	0.824407	Up	0.14014	0.229565	Up	0.342999	0.433593	Up	3.9207e-05	0.000285034
GO_MITOCHONDRIAL_TRICARBOXYLIC_ACID_CYCLE_ENZYME_COMPLEX	Down	0.000621732	0.0084644	Down	0.420952	0.527928	Down	0.00741049	0.0212312	Up	0.0834658	0.106617
GO_MITOCHONDRIAL_TRNA_METHYLATION	Down	0.0985589	0.209657	Up	0.317776	0.425366	Up	0.697535	0.764599	Up	0.399259	0.440614
GO_MITOCHONDRIAL_TRNA_PROCESSING	Down	0.309581	0.461096	Up	0.142089	0.232031	Down	0.817617	0.864337	Up	0.800986	0.82483
GO_MITOCHONDRION	Down	0.857353	0.910466	Up	0.0635264	0.128634	Up	0.556628	0.639469	Up	0.000180684	0.000729786
GO_MITOCHONDRION_DISTRIBUTION	Down	0.939005	0.962244	Up	0.0697852	0.137873	Up	0.141837	0.210583	Up	0.371659	0.412863
GO_MITOCHONDRION_LOCALIZATION	Up	0.000227322	0.00503805	Up	0.733973	0.801622	Up	0.00120769	0.00597316	Up	0.0179006	0.0272638
GO_MITOCHONDRION_MORPHOGENESIS	Up	0.179605	0.316984	Up	0.0178685	0.0548335	Up	0.479255	0.567823	Up	0.000150611	0.000645536
GO_MITOCHONDRION_ORGANIZATION	Up	0.748968	0.836957	Up	0.0498556	0.108417	Up	0.549795	0.632967	Up	9.33785e-05	0.000472441
HP_UPPER_LIMB_UNDERGROWTH	Up	0.00349136	0.0232103	Up	0.00430764	0.0253882	Up	0.00595464	0.0181113	Up	0.144125	0.17459
GO_MITOGEN_ACTIVATED_PROTEIN_KINASE_KINASE_BINDING	Up	0.0228556	0.0764139	Up	0.983166	0.988571	Up	0.00960564	0.0255927	Up	0.00542822	0.00975892
GO_MITOGEN_ACTIVATED_PROTEIN_KINASE_KINASE_KINASE_BINDING	Down	0.412913	0.562222	Down	0.0873855	0.162065	Up	0.109216	0.170872	Down	0.00573125	0.010217
GO_MITOGEN_ACTIVATED_PROTEIN_KINASE_P38_BINDING	Up	0.000362111	0.00627651	Down	0.308601	0.41581	Up	0.000487079	0.00336476	Up	0.325691	0.366228
GO_MITOPHAGY	Up	0.299664	0.450803	Up	0.776755	0.835634	Down	0.220141	0.302026	Up	0.00423944	0.00795964
GO_MITOTIC_CELL_CYCLE	Up	2.3566e-05	0.00163593	Up	0.0202831	0.0593158	Up	4.04112e-06	0.000345548	Up	0.00159724	0.00363013
GO_MITOTIC_CELL_CYCLE_ARREST	Up	0.00711211	0.0359779	Up	0.0602073	0.123763	Up	0.0013235	0.00634452	Up	0.126528	0.155277
GO_MITOTIC_CELL_CYCLE_CHECKPOINT	Up	5.16904e-05	0.00239619	Up	0.088341	0.163362	Up	2.25855e-06	0.000302603	Down	0.281226	0.320322
GO_MITOTIC_CHROMOSOME_CONDENSATION	Up	0.000244776	0.00521644	Down	0.00506046	0.0272356	Up	0.000129399	0.00158158	Down	0.00136566	0.00321425
GO_MITOTIC_COHESIN_COMPLEX	Up	0.000479338	0.00733265	Up	0.0440031	0.0991929	Up	0.000235081	0.00218658	Up	0.752556	0.78077
GO_MITOTIC_CYTOKINESIS	Down	0.631515	0.747769	Down	0.00260866	0.0204553	Up	0.000448049	0.00321224	Down	0.025262	0.0367893
GO_MITOTIC_CYTOKINETIC_PROCESS	Down	0.0696838	0.164319	Down	0.0175692	0.0542603	Down	0.979634	0.985207	Up	0.000258395	0.000929519
GO_MITOTIC_DNA_INTEGRITY_CHECKPOINT	Up	4.18959e-06	0.000984339	Up	0.0399374	0.0926236	Up	2.26196e-07	0.000147813	Down	0.20095	0.236163
GO_5_3_EXONUCLEASE_ACTIVITY	Up	0.000764886	0.00944167	Up	0.0016663	0.0166733	Up	0.000329028	0.00267241	Up	0.133734	0.16333
HP_DILATATION_OF_THE_CEREBRAL_ARTERY	Up	0.0115852	0.0487008	Up	0.00677664	0.0316772	Up	0.00134524	0.00641223	Up	0.114906	0.142397
GO_MITOTIC_G1_S_TRANSITION_CHECKPOINT	Up	0.000363441	0.00628781	Up	0.232661	0.33625	Up	0.000123916	0.00154418	Up	0.0839743	0.107182
GO_INTESTINAL_EPITHELIAL_CELL_DEVELOPMENT	Up	0.00701944	0.0356893	Up	0.0140475	0.0474974	Up	0.000897315	0.0049077	Up	0.139333	0.169419
REACTOME_POLYMERASE_SWITCHING	Up	1.74809e-05	0.00147606	Up	0.000262668	0.00986553	Up	8.61912e-06	0.000452127	Up	0.132096	0.161508
GO_MITOTIC_METAPHASE_PLATE_CONGRESSION	Up	0.032765	0.0976728	Up	0.974448	0.982497	Up	0.00220499	0.00899398	Down	0.0197415	0.0296637
GO_MITOTIC_NUCLEAR_DIVISION	Up	2.33593e-05	0.00163585	Down	0.514312	0.616067	Up	6.62279e-07	0.000214324	Down	0.141376	0.171648
GO_MITOTIC_NUCLEAR_ENVELOPE_DISASSEMBLY	Up	0.0105255	0.0459324	Down	0.0322078	0.0802732	Up	0.000399914	0.00300006	Down	0.000103111	0.000503863
GO_MITOTIC_NUCLEAR_ENVELOPE_REASSEMBLY	Up	0.046963	0.125089	Up	0.266674	0.372812	Up	0.0128969	0.0319763	Up	0.000763383	0.0020492
GO_ENOYL_COA_HYDRATASE_ACTIVITY	Down	0.000669792	0.00881628	Down	0.0014459	0.0156618	Down	0.0461066	0.0857441	Down	0.0693482	0.0903417
GO_NUCLEAR_PORE_CENTRAL_TRANSPORT_CHANNEL	Up	0.000456454	0.00712063	Up	0.0128637	0.0451651	Up	0.00139143	0.0065472	Up	0.163724	0.19604
GO_MITOTIC_SISTER_CHROMATID_SEGREGATION	Up	1.82592e-05	0.00147717	Down	0.801698	0.853864	Up	1.36457e-06	0.000253531	Down	0.0142535	0.0223849
GO_MITOTIC_SPINDLE	Up	0.00227435	0.0179777	Up	0.825607	0.871955	Up	0.000245825	0.00225215	Down	0.139664	0.169793
GO_MITOTIC_SPINDLE_ASSEMBLY	Up	0.00305048	0.021325	Up	0.214713	0.316578	Up	0.000821719	0.00464397	Up	0.00350336	0.00679793
GO_MITOTIC_SPINDLE_ASTRAL_MICROTUBULE	Up	0.00547323	0.030553	Up	0.266105	0.37215	Up	0.00802317	0.0224903	Up	7.35552e-05	0.000406783
GO_MITOTIC_SPINDLE_MIDZONE	Up	0.0319686	0.0959789	Up	0.184968	0.283517	Up	0.124985	0.190277	Up	0.040221	0.055398
GO_MITOTIC_SPINDLE_MIDZONE_ASSEMBLY	Up	0.00603426	0.0323787	Down	0.0264237	0.0703575	Up	0.00131508	0.0063274	Down	0.00208331	0.0044732
GO_MITOTIC_SPINDLE_ORGANIZATION	Up	0.00158624	0.0146659	Up	0.402286	0.50947	Up	0.000101872	0.00140149	Up	0.000868319	0.00225714
GO_MITOTIC_SPINDLE_POLE	Up	0.0238946	0.0787278	Up	0.617503	0.705488	Up	0.0192632	0.0433	Down	0.0905796	0.114805
GO_MITRAL_VALVE_DEVELOPMENT	Up	0.621691	0.740426	Down	0.244622	0.348878	Down	0.235417	0.319443	Down	0.00106756	0.00265903
GO_MKS_COMPLEX	Down	0.127686	0.251268	Down	0.552355	0.649722	Down	0.640907	0.715008	Down	0.00335334	0.00656251
GO_MLL1_2_COMPLEX	Up	0.00530207	0.0299473	Up	0.024843	0.0675006	Up	0.0010827	0.00556156	Up	0.00211091	0.00452071
GO_MLL3_4_COMPLEX	Up	0.264332	0.413595	Down	0.0372942	0.0885237	Up	0.464877	0.553877	Down	0.00475357	0.00874239
GO_MMXD_COMPLEX	Up	0.618595	0.737699	Up	0.192777	0.292335	Up	0.617422	0.694146	Up	0.00777018	0.0132485
GO_MODIFICATION_DEPENDENT_MACROMOLECULE_CATABOLIC_PROCESS	Up	0.0039385	0.0249977	Up	0.0288703	0.0745388	Up	0.00204959	0.00854967	Up	3.96204e-05	0.000286849
GO_DNA_CLAMP_LOADER_ACTIVITY	Up	5.30921e-06	0.00101377	Up	0.000289807	0.00993919	Up	1.05989e-07	0.000136519	Up	0.129465	0.158576
GO_MODIFICATION_OF_POSTSYNAPTIC_ACTIN_CYTOSKELETON	Down	0.0305056	0.0929128	Up	0.000460565	0.0110653	Up	0.0029147	0.0109055	Up	0.000316925	0.00107394
GO_MODIFICATION_OF_POSTSYNAPTIC_STRUCTURE	Up	0.758583	0.842992	Up	0.0304468	0.0773576	Up	0.000220736	0.00210384	Up	0.000562997	0.00162717
GO_MODIFICATION_OF_SYNAPTIC_STRUCTURE	Up	0.279494	0.429679	Up	0.162979	0.257856	Up	9.6694e-05	0.00135597	Up	0.00283803	0.00573
GO_MODIFIED_AMINO_ACID_BINDING	Down	0.0599946	0.14787	Up	0.946224	0.962376	Up	0.00125174	0.00612347	Up	0.0495363	0.0666356
GO_MODIFIED_AMINO_ACID_TRANSMEMBRANE_TRANSPORTER_ACTIVITY	Up	0.00667594	0.0345674	Up	0.0492328	0.107385	Up	0.0171726	0.0396428	Up	0.280685	0.319775
GO_MODIFIED_AMINO_ACID_TRANSPORT	Up	0.00818694	0.0390132	Up	0.0268816	0.0711066	Up	0.04426	0.0829928	Up	0.914799	0.926071
GO_MODULATION_BY_HOST_OF_SYMBIONT_MOLECULAR_FUNCTION	Down	0.0824206	0.184878	Up	0.0232132	0.0647279	Up	0.130004	0.19627	Up	8.7283e-07	6.95477e-05
GO_RESPONSE_TO_INTERFERON_ALPHA	Up	0.00076868	0.00948126	Up	0.000320744	0.0101447	Up	0.0927432	0.149904	Up	0.000436227	0.00135181
HP_GROWTH_HORMONE_EXCESS	Down	0.00928237	0.0422313	Down	0.00195411	0.0178934	Down	0.179487	0.255085	Down	0.110211	0.137116
REACTOME_POLYMERASE_SWITCHING_ON_THE_C_STRAND_OF_THE_TELOMERE	Up	0.000565548	0.00808134	Up	0.000309113	0.010111	Up	0.000102539	0.00140555	Up	0.122712	0.15112
GO_REGULATION_OF_METANEPHROS_DEVELOPMENT	Up	0.0082353	0.0391219	Up	0.00345659	0.0230826	Up	0.021591	0.0474277	Up	0.132013	0.161414
GO_MODULATION_BY_SYMBIONT_OF_HOST_AUTOPHAGY	Down	0.463901	0.608031	Down	0.0456544	0.101883	Down	0.0676527	0.116266	Up	0.501653	0.542038
GO_MODULATION_BY_SYMBIONT_OF_HOST_CELLULAR_PROCESS	Up	0.0283834	0.0884469	Up	0.163678	0.258689	Up	0.00878831	0.0239987	Up	0.00161996	0.00366947
GO_MODULATION_BY_SYMBIONT_OF_HOST_PROCESS	Up	0.0877055	0.193436	Up	0.546819	0.644725	Up	0.0217755	0.0476984	Up	0.00584562	0.010383
GO_MODULATION_BY_SYMBIONT_OF_HOST_PROGRAMMED_CELL_DEATH	Down	0.46589	0.609955	Down	0.336942	0.444627	Up	0.415773	0.506679	Up	0.00114427	0.00280797
GO_MODULATION_BY_VIRUS_OF_HOST_CELLULAR_PROCESS	Up	0.0177775	0.0642221	Up	0.231654	0.335356	Up	0.0051318	0.0163004	Up	0.00203266	0.0043874
GO_MODULATION_BY_VIRUS_OF_HOST_PROCESS	Up	0.0702506	0.165378	Up	0.710996	0.782705	Up	0.00465091	0.0151984	Up	0.0062841	0.0110434
GO_MODULATION_OF_AGE_RELATED_BEHAVIORAL_DECLINE	Up	1.05798e-05	0.00118511	Up	0.0511913	0.110503	Up	0.000372972	0.00287379	Up	0.00833949	0.0140744
GO_MODULATION_OF_EXCITATORY_POSTSYNAPTIC_POTENTIAL	Up	0.00240404	0.0185158	Down	0.064091	0.129431	Up	0.168965	0.242921	Down	0.00583545	0.010369
GO_MODULATION_OF_MICROTUBULE_CYTOSKELETON_INVOLVED_IN_CEREBRAL_CORTEX_RADIAL_GLIA_GUIDED_MIGRATION	Up	0.727908	0.822074	Down	0.314685	0.422035	Up	0.18768	0.264832	Down	0.00350616	0.00680273
GO_MODULATION_OF_MOLECULAR_FUNCTION_IN_OTHER_ORGANISM	Down	0.146421	0.275311	Up	0.00777957	0.0339577	Up	0.0388986	0.0748474	Up	2.34144e-06	9.16667e-05
HP_COLITIS	Up	0.000750487	0.00934621	Up	1.97297e-05	0.00612975	Up	0.0589338	0.104262	Up	0.0415851	0.057075
GO_MODULATION_OF_PROGRAMMED_CELL_DEATH_IN_OTHER_ORGANISM	Down	0.398943	0.549029	Down	0.132882	0.220628	Up	0.0875031	0.14315	Up	0.00130544	0.00310441
GO_MOLECULAR_ADAPTOR_ACTIVITY	Up	0.114515	0.232927	Down	0.103332	0.183377	Up	0.0682528	0.117037	Up	0.000208143	0.000802642
GO_MOLECULAR_CARRIER_ACTIVITY	Down	0.696811	0.798558	Up	0.0440762	0.0992989	Up	0.687258	0.755657	Up	0.00142843	0.00333033
GO_MOLECULAR_TRANSDUCER_ACTIVITY	Up	0.169512	0.304563	Down	0.00054696	0.0115526	Up	0.0335756	0.0667041	Up	0.00891981	0.0149186
GO_MOLTING_CYCLE	Up	0.708708	0.808141	Down	0.615404	0.703811	Up	0.0507506	0.092612	Up	0.0810802	0.10393
GO_MOLYBDOPTERIN_COFACTOR_BINDING	Up	0.328753	0.481311	Down	0.01968	0.0581526	Up	0.040334	0.0770175	Down	0.000999488	0.00252083
GO_MON1_CCZ1_COMPLEX	Down	0.301469	0.452451	Down	0.933511	0.952624	Up	0.000272878	0.00240067	Up	0.00441735	0.00823998
GO_MONOACYLGLYCEROL_BIOSYNTHETIC_PROCESS	Up	0.809728	0.878562	Down	0.152532	0.24492	Up	0.43823	0.528777	Down	0.0462486	0.0627184
GO_MONOACYLGLYCEROL_CATABOLIC_PROCESS	Down	0.255356	0.404363	Up	0.987007	0.991011	Down	0.314821	0.404957	Up	0.0010664	0.00265772
GO_MONOACYLGLYCEROL_METABOLIC_PROCESS	Down	0.615132	0.735111	Down	0.349578	0.45778	Down	0.922801	0.942882	Up	0.0958059	0.120737
GO_MONOAMINE_TRANSMEMBRANE_TRANSPORTER_ACTIVITY	Down	0.692779	0.795714	Down	0.0178997	0.0548852	Down	0.606257	0.684336	Up	0.001672	0.00375793
GO_MONOAMINE_TRANSPORT	Down	0.530448	0.666037	Down	0.653605	0.736211	Up	0.0427297	0.0806478	Up	0.509972	0.550263
GO_MONOCARBOXYLIC_ACID_BINDING	Down	0.665991	0.774804	Down	0.005643	0.0288431	Up	0.00142963	0.0066771	Down	0.000314288	0.00106804
GO_MONOCARBOXYLIC_ACID_BIOSYNTHETIC_PROCESS	Down	0.503174	0.642375	Up	0.027298	0.0718635	Up	0.0144306	0.0347747	Up	4.86978e-05	0.000321305
GO_MONOCARBOXYLIC_ACID_CATABOLIC_PROCESS	Down	0.0210328	0.0722645	Down	0.00138822	0.0153919	Down	0.155686	0.227169	Down	5.67742e-06	0.000120973
GO_MONOCARBOXYLIC_ACID_METABOLIC_PROCESS	Down	0.428627	0.576491	Up	0.092186	0.168531	Up	0.152505	0.223193	Up	4.84842e-05	0.000320465
GO_MONOCARBOXYLIC_ACID_TRANSMEMBRANE_TRANSPORTER_ACTIVITY	Up	0.0183598	0.0657163	Up	0.0133239	0.0460697	Up	9.77073e-05	0.00136654	Up	0.000260399	0.000934331
GO_MONOCARBOXYLIC_ACID_TRANSPORT	Up	0.0303243	0.0924541	Up	0.0116763	0.0426443	Up	0.000122951	0.00154272	Up	1.05941e-05	0.000149842
GO_MONOCYTE_ACTIVATION	Down	0.878293	0.924209	Up	0.463476	0.568845	Up	0.131672	0.198361	Up	0.0313079	0.0443831
GO_MONOCYTE_AGGREGATION	Down	0.325656	0.478331	Down	0.792708	0.847035	Up	0.000606001	0.00383953	Up	0.0903263	0.114511
GO_MONOCYTE_CHEMOTACTIC_PROTEIN_1_PRODUCTION	Up	0.0584102	0.14531	Up	0.0174889	0.0541415	Down	0.0688772	0.117925	Up	0.0514638	0.0689637
GO_MONOCYTE_CHEMOTAXIS	Up	0.735706	0.82798	Up	0.780183	0.838165	Up	0.000744915	0.0043827	Up	2.06195e-05	0.000205433
GO_MONOCYTE_EXTRAVASATION	Up	0.517839	0.65495	Down	0.121306	0.206273	Up	0.237902	0.321963	Down	0.019766	0.0296914
GO_MONONUCLEAR_CELL_DIFFERENTIATION	Up	0.0308378	0.0935317	Up	0.0455371	0.101686	Up	0.0498694	0.0913067	Up	0.00329608	0.00647336
GO_MONONUCLEAR_CELL_MIGRATION	Up	0.119326	0.240067	Down	0.930924	0.950861	Up	0.000366702	0.00284817	Up	3.36756e-05	0.000264027
GO_MONOOXYGENASE_ACTIVITY	Up	0.192021	0.331591	Up	0.00571305	0.0290388	Up	0.00916802	0.0247148	Up	0.000132803	0.000594153
GO_MONOSACCHARIDE_BINDING	Up	0.786925	0.863106	Up	0.0136066	0.0466713	Up	0.0283045	0.0584112	Up	2.73071e-05	0.000236055
GO_MONOSACCHARIDE_BIOSYNTHETIC_PROCESS	Down	0.611212	0.732502	Up	0.866664	0.902627	Up	0.842267	0.883368	Up	0.00472014	0.00869183
GO_MONOSACCHARIDE_CATABOLIC_PROCESS	Up	0.926419	0.954743	Up	0.00282016	0.0211756	Up	0.179374	0.254993	Up	0.000157142	0.000664059
GO_MONOSACCHARIDE_METABOLIC_PROCESS	Down	0.975689	0.985244	Up	0.0765528	0.147327	Up	0.158772	0.230839	Up	0.000256964	0.000926214
GO_MONOTERPENOID_METABOLIC_PROCESS	Up	0.871498	0.920189	Down	0.055527	0.116767	Down	0.0733393	0.123981	Down	0.00562263	0.0100532
GO_MONOUBIQUITINATED_PROTEIN_DEUBIQUITINATION	Up	0.7224	0.817813	Up	0.00851518	0.0355586	Up	0.475975	0.564828	Up	0.102336	0.128153
GO_MONOVALENT_INORGANIC_ANION_HOMEOSTASIS	Up	0.0137643	0.0544106	Up	0.0941476	0.171194	Up	0.000238599	0.0022064	Up	0.000201799	0.00078518
GO_MONOVALENT_INORGANIC_CATION_HOMEOSTASIS	Down	0.644852	0.758473	Down	0.117253	0.201255	Up	0.10676	0.167803	Up	5.64925e-05	0.00035059
GO_MONOVALENT_INORGANIC_CATION_TRANSMEMBRANE_TRANSPORTER_ACTIVITY	Down	0.794474	0.868466	Up	0.02441	0.06679	Down	0.344905	0.435479	Up	2.20834e-05	0.000213228
GO_MONOVALENT_INORGANIC_CATION_TRANSPORT	Down	0.736099	0.828018	Up	0.369415	0.477972	Down	0.932929	0.950276	Up	2.52721e-06	9.29237e-05
GO_MORPHOGEN_ACTIVITY	Down	0.631523	0.747769	Up	0.908939	0.934486	Up	0.11045	0.172352	Down	0.843151	0.862298
GO_MORPHOGENESIS_OF_A_BRANCHING_STRUCTURE	Up	0.00800777	0.0385708	Down	0.00126608	0.0148577	Up	0.000807839	0.00459267	Down	0.0304438	0.0433159
GO_MORPHOGENESIS_OF_A_POLARIZED_EPITHELIUM	Up	0.190646	0.330345	Up	0.00900739	0.0367437	Up	0.00671151	0.0197589	Up	1.67566e-06	8.45254e-05
GO_MORPHOGENESIS_OF_AN_ENDOTHELIUM	Up	0.667165	0.775601	Down	0.00115758	0.0143315	Up	0.00971837	0.0258016	Up	0.00209867	0.00449942
GO_MORPHOGENESIS_OF_AN_EPITHELIAL_BUD	Up	0.0301025	0.0920182	Up	0.570294	0.664985	Up	0.0012211	0.00602387	Down	0.0136181	0.0215027
GO_MORPHOGENESIS_OF_AN_EPITHELIAL_FOLD	Up	0.105871	0.220724	Up	0.543656	0.642075	Up	0.000447079	0.00320856	Up	0.456176	0.497214
GO_MORPHOGENESIS_OF_AN_EPITHELIAL_SHEET	Up	0.0402666	0.112794	Up	0.77402	0.833587	Up	0.00353322	0.0124925	Up	3.79042e-06	0.000104499
GO_MORPHOGENESIS_OF_AN_EPITHELIUM	Up	0.00107036	0.0115102	Down	0.690953	0.766822	Up	2.81779e-05	0.000728159	Up	1.28173e-05	0.000163775
GO_MORPHOGENESIS_OF_EMBRYONIC_EPITHELIUM	Up	0.0139946	0.0550253	Down	0.000224872	0.00950475	Up	0.00251355	0.00985143	Down	0.000251632	0.000913256
GO_MOTILE_CILIUM	Down	0.00164974	0.0149797	Down	0.0694192	0.13729	Down	0.0596823	0.105329	Down	0.210654	0.246494
GO_MOTILE_CILIUM_ASSEMBLY	Down	0.080578	0.18201	Down	0.670117	0.750371	Down	0.352764	0.443485	Down	0.841856	0.861141
GO_MOTOR_ACTIVITY	Up	0.0891853	0.195867	Up	0.803007	0.85473	Up	0.00684756	0.0200638	Up	0.00653032	0.0114236
GO_MOTOR_BEHAVIOR	Up	0.29983	0.450925	Down	0.00541304	0.0281486	Up	0.0339668	0.0673287	Up	0.0794358	0.102064
GO_MOTOR_LEARNING	Down	0.434378	0.581968	Up	0.300994	0.408719	Up	0.635574	0.710264	Up	0.38632	0.427749
GO_MOTOR_NEURON_APOPTOTIC_PROCESS	Down	0.0570868	0.142999	Down	0.0191348	0.0571436	Up	0.0382092	0.0737737	Down	0.131793	0.161181
GO_MOTOR_NEURON_AXON_GUIDANCE	Up	0.542034	0.675744	Down	0.000766503	0.0126767	Up	0.24896	0.334817	Up	0.0580935	0.0769507
GO_MOTOR_NEURON_MIGRATION	Up	0.0210575	0.0723083	Up	0.00359256	0.0234021	Up	0.0101473	0.0266543	Up	1.23979e-06	7.6189e-05
GO_MOVEMENT_IN_HOST_ENVIRONMENT	Up	0.0747829	0.17264	Up	0.0076348	0.0336199	Up	0.0155875	0.0367728	Up	1.31086e-05	0.000164597
GO_MPP7_DLG1_LIN7_COMPLEX	Up	0.0171939	0.0628204	Up	0.040656	0.0938654	Up	0.331592	0.422093	Down	0.892656	0.90636
GO_MRE11_COMPLEX	Up	0.00206113	0.0169219	Up	0.0246292	0.067189	Up	0.0117465	0.0297696	Down	0.557067	0.596579
GO_MRF_BINDING	Up	0.000280783	0.00555075	Down	0.00124335	0.0148236	Up	0.0849675	0.139862	Down	2.69952e-06	9.47213e-05
GO_MRNA_3_END_PROCESSING	Up	2.42132e-05	0.00165008	Up	0.0629256	0.127766	Up	1.78354e-07	0.000147813	Up	0.150801	0.181933
GO_EXTRACELLULAR_MATRIX_CELL_SIGNALING	Up	0.0115404	0.0485579	Up	0.00476293	0.0265023	Up	0.112654	0.175065	Up	0.00515571	0.00935105
GO_MRNA_3_SPLICE_SITE_RECOGNITION	Up	0.921715	0.951749	Down	0.111772	0.194193	Down	0.846464	0.886148	Down	0.00687459	0.0119365
GO_MRNA_3_UTR_BINDING	Up	0.00056818	0.00809529	Up	0.0158114	0.0509516	Up	0.00055726	0.00366809	Up	0.00537381	0.00967323
GO_MRNA_5_SPLICE_SITE_RECOGNITION	Up	0.201246	0.342282	Up	0.801425	0.853689	Up	0.322644	0.413006	Down	0.975821	0.979133
GO_MRNA_5_UTR_BINDING	Up	0.283605	0.434096	Up	0.0234553	0.0651698	Up	0.0516757	0.0939822	Up	0.00132923	0.00314841
GO_MODULATION_BY_HOST_OF_VIRAL_GENOME_REPLICATION	Up	0.00035689	0.00622709	Up	0.0065915	0.0312975	Up	0.0694626	0.118686	Up	0.000636396	0.00178716
GO_MRNA_CIS_SPLICING_VIA_SPLICEOSOME	Up	0.0833712	0.186378	Up	0.399596	0.506734	Up	0.135914	0.203412	Up	0.395836	0.437203
GO_MRNA_CLEAVAGE	Up	0.0850123	0.189122	Up	0.00833398	0.0352032	Up	0.00405783	0.013785	Up	0.00464088	0.00857632
GO_MRNA_CLEAVAGE_AND_POLYADENYLATION_SPECIFICITY_FACTOR_COMPLEX	Up	0.0254726	0.0822268	Up	0.0187258	0.0563508	Up	0.0225498	0.0489413	Up	0.162836	0.19511
GO_MRNA_CLEAVAGE_FACTOR_COMPLEX	Up	0.041414	0.115095	Up	0.0440133	0.0991998	Up	0.0100918	0.026545	Up	0.809943	0.83332
GO_MRNA_CLEAVAGE_INVOLVED_IN_MRNA_PROCESSING	Up	0.096974	0.207334	Up	0.00298894	0.0218319	Up	0.0335226	0.06662	Up	0.0025575	0.0052776
GO_MRNA_EDITING_COMPLEX	Up	0.119827	0.240844	Up	0.888616	0.919932	Up	0.38734	0.478545	Down	0.0244048	0.0356966
GO_POSITIVE_REGULATION_OF_INTERLEUKIN_10_PRODUCTION	Up	0.000124878	0.00370574	Up	0.00652448	0.031146	Up	0.0783063	0.13079	Up	0.0111361	0.0180861
GO_MRNA_METABOLIC_PROCESS	Up	0.160209	0.293131	Up	0.0635233	0.128634	Up	0.0310183	0.0627978	Up	0.000231351	0.000861958
GO_MRNA_METHYLATION	Up	0.00339739	0.0228018	Up	0.182619	0.280961	Up	0.00706559	0.0205396	Down	0.68054	0.714441
GO_MRNA_METHYLTRANSFERASE_ACTIVITY	Up	0.00749531	0.037136	Up	0.590948	0.683347	Up	0.450104	0.539884	Down	0.161014	0.19318
HP_CONGENITAL_BLINDNESS	Up	0.00206837	0.0169433	Up	0.00257033	0.0203022	Up	0.00331932	0.0119558	Up	0.126155	0.154866
GO_MRNA_PROCESSING	Up	0.0176381	0.0638883	Up	0.00939451	0.0377233	Up	0.00398124	0.0135994	Up	0.00378344	0.00724513
GO_MRNA_PSEUDOURIDINE_SYNTHESIS	Up	0.0157796	0.0592166	Up	0.000514104	0.0112689	Up	0.0263647	0.055392	Up	0.0282344	0.0405016
GO_MRNA_SPLICE_SITE_SELECTION	Up	0.222875	0.368376	Down	0.373271	0.481686	Down	0.414881	0.505856	Down	0.0286296	0.041012
GO_MRNA_TRANSCRIPTION	Up	0.00078711	0.0095675	Up	0.591978	0.68435	Up	7.49533e-05	0.00118545	Up	0.000461201	0.00140722
GO_MRNA_TRANSCRIPTION_BY_RNA_POLYMERASE_II	Up	0.00320471	0.0220359	Up	0.201763	0.302487	Up	0.000377633	0.00289487	Up	0.000122314	0.000563407
GO_NEGATIVE_REGULATION_OF_DNA_METABOLIC_PROCESS	Up	1.70964e-05	0.00147606	Up	0.00311265	0.0220996	Up	0.000385415	0.00292363	Up	0.127236	0.156082
GO_MSL_COMPLEX	Up	0.108601	0.224597	Up	0.589799	0.682356	Up	0.421675	0.512743	Down	0.147035	0.177791
GO_MUCOPOLYSACCHARIDE_METABOLIC_PROCESS	Up	0.131213	0.255952	Up	0.000436201	0.0108686	Up	9.62016e-05	0.0013529	Up	9.89784e-08	5.49245e-05
GO_MUCOSAL_ASSOCIATED_LYMPHOID_TISSUE_DEVELOPMENT	Up	0.0239587	0.078865	Up	0.00462419	0.0261172	Up	0.00761854	0.0216621	Up	0.092871	0.117447
GO_MUCUS_SECRETION	Up	0.0335509	0.0994237	Up	0.0025016	0.0200366	Up	3.98904e-05	0.000860609	Up	1.09863e-05	0.000152719
GO_MULTI_CILIATED_EPITHELIAL_CELL_DIFFERENTIATION	Up	0.100618	0.212747	Down	0.398741	0.505886	Up	0.00672421	0.0197906	Down	0.0174818	0.0266994
GO_MULTI_MULTICELLULAR_ORGANISM_PROCESS	Up	0.312664	0.464578	Up	0.728011	0.797098	Up	0.00174963	0.00765462	Up	0.000668992	0.0018548
GO_MULTI_ORGANISM_CELLULAR_PROCESS	Up	0.883969	0.928324	Down	0.00104884	0.0139269	Up	0.287242	0.376363	Up	0.801787	0.825494
GO_MULTI_ORGANISM_LOCALIZATION	Up	0.000552751	0.00798495	Up	0.0161923	0.0516801	Up	0.000141163	0.00165929	Up	7.70771e-06	0.000132068
GO_MULTI_ORGANISM_MEMBRANE_FUSION	Up	0.54218	0.675819	Down	0.00077778	0.0127324	Up	0.673398	0.743761	Down	0.0130578	0.020737
GO_MULTI_ORGANISM_MEMBRANE_ORGANIZATION	Up	0.303731	0.455034	Down	0.0013064	0.015011	Up	0.256156	0.342786	Down	0.00512012	0.00930015
GO_MULTI_ORGANISM_PROCESS	Up	0.00102564	0.0112596	Up	0.135968	0.224439	Up	0.000265983	0.00236464	Up	0.00199507	0.00432446
GO_MULTICELLULAR_ORGANISM_AGING	Up	0.0561041	0.141295	Up	0.000718719	0.0123567	Up	0.00456336	0.0149915	Up	0.00445507	0.00829416
GO_MULTICELLULAR_ORGANISM_GROWTH	Up	0.020445	0.0708467	Up	0.0538896	0.114272	Up	0.210452	0.291164	Up	0.0234013	0.0344461
GO_MULTICELLULAR_ORGANISM_REPRODUCTION	Up	0.0101896	0.0450458	Down	0.886721	0.918456	Up	0.0021796	0.00893197	Up	0.185648	0.219863
GO_MULTICELLULAR_ORGANISMAL_HOMEOSTASIS	Up	0.0214075	0.0730626	Down	0.00372508	0.0237863	Up	0.000518907	0.00350183	Up	0.00122503	0.00295671
GO_MULTICELLULAR_ORGANISMAL_IRON_ION_HOMEOSTASIS	Down	0.380955	0.53232	Up	0.0997443	0.17876	Down	0.339051	0.429843	Up	0.021282	0.0316894
GO_MULTICELLULAR_ORGANISMAL_MOVEMENT	Up	0.701737	0.802019	Down	0.327473	0.435135	Down	0.218919	0.300684	Up	0.0241618	0.0353864
GO_MULTICELLULAR_ORGANISMAL_RESPONSE_TO_STRESS	Up	0.37918	0.530687	Up	0.00084236	0.0130283	Up	0.000564239	0.00369398	Up	3.98071e-06	0.000106674
GO_MULTICELLULAR_ORGANISMAL_SIGNALING	Up	0.0405564	0.113424	Down	0.972962	0.981878	Up	0.0269961	0.0564421	Up	0.00680757	0.0118377
GO_MULTIMERIC_RIBONUCLEASE_P_COMPLEX	Down	0.940357	0.96282	Up	0.00104353	0.013902	Up	0.982544	0.987426	Up	0.30461	0.344605
GO_MULTINUCLEAR_OSTEOCLAST_DIFFERENTIATION	Up	0.0916995	0.199608	Up	0.176061	0.273432	Up	0.0426487	0.0805382	Up	5.03996e-06	0.000116915
GO_MULTIVESICULAR_BODY	Down	0.142643	0.270643	Up	0.571153	0.665757	Down	0.323921	0.414255	Up	0.00225377	0.00476671
GO_MULTIVESICULAR_BODY_LUMEN	Up	0.898419	0.936485	Up	0.207547	0.308811	Down	0.763618	0.819986	Up	0.85061	0.868786
GO_MULTIVESICULAR_BODY_MEMBRANE	Down	0.0670252	0.159969	Up	0.199164	0.299387	Up	0.0196829	0.044041	Up	4.86499e-05	0.000321257
GO_MULTIVESICULAR_BODY_ORGANIZATION	Down	0.0891897	0.195867	Down	0.150593	0.242603	Down	0.88476	0.915126	Up	0.000730092	0.00198133
GO_MULTIVESICULAR_BODY_SORTING_PATHWAY	Down	0.0183355	0.0656795	Down	0.80322	0.85488	Down	0.862369	0.898505	Up	4.60375e-05	0.000311238
GO_MUSCLE_ADAPTATION	Up	0.00189357	0.0161448	Down	0.787477	0.843288	Up	0.000197302	0.00198197	Up	0.014418	0.0226112
GO_MUSCLE_ALPHA_ACTININ_BINDING	Down	0.294142	0.445363	Down	0.00769094	0.0337993	Up	0.372512	0.463711	Down	0.60534	0.643201
GO_MUSCLE_ATROPHY	Up	0.605515	0.728014	Down	0.0541849	0.114771	Down	0.520268	0.606106	Up	0.0959333	0.120862
GO_MUSCLE_CELL_APOPTOTIC_PROCESS	Up	0.0531841	0.136524	Down	0.996381	0.997641	Up	3.7725e-05	0.000846637	Down	0.569945	0.609347
GO_MUSCLE_CELL_CELLULAR_HOMEOSTASIS	Down	0.442865	0.589272	Down	0.374181	0.482552	Down	0.014718	0.0353175	Down	0.377576	0.418829
GO_MUSCLE_CELL_DEVELOPMENT	Up	0.25332	0.402595	Down	0.742942	0.809045	Up	0.00333608	0.0120059	Up	0.00281907	0.00569883
GO_MUSCLE_CELL_DIFFERENTIATION	Up	0.018199	0.0653128	Down	0.0231853	0.0646846	Up	0.000263301	0.00235158	Up	0.00165231	0.0037271
GO_MUSCLE_CELL_FATE_COMMITMENT	Up	0.135098	0.26106	Down	0.971239	0.980516	Up	0.122113	0.186675	Down	0.627363	0.664084
GO_MUSCLE_CELL_MIGRATION	Up	0.0012835	0.0128263	Down	0.0206063	0.0599298	Up	0.000356182	0.00280126	Up	1.97317e-05	0.00020167
GO_MUSCLE_CELL_PROLIFERATION	Up	0.334104	0.48647	Down	0.0437995	0.0988661	Up	0.00577859	0.0177467	Up	0.00053381	0.00156388
GO_MUSCLE_CONTRACTION	Up	0.347554	0.49967	Down	0.00511074	0.0273525	Up	0.00367447	0.0128472	Up	6.10861e-06	0.000122833
GO_MUSCLE_FIBER_DEVELOPMENT	Up	0.0539873	0.137894	Up	0.334588	0.442353	Up	0.0556339	0.0996389	Up	0.0633264	0.0832061
GO_MUSCLE_FILAMENT_SLIDING	Down	0.861014	0.9132	Down	0.0663355	0.132778	Up	0.6008	0.679708	Up	0.769769	0.79678
GO_MUSCLE_HYPERPLASIA	Down	0.735615	0.827961	Down	0.05346	0.113711	Down	0.479695	0.568184	Up	7.32287e-05	0.000405269
GO_MUSCLE_HYPERTROPHY	Up	0.0423743	0.116724	Up	0.000901989	0.0132882	Up	0.00131497	0.0063274	Up	0.0566845	0.0752502
GO_MUSCLE_HYPERTROPHY_IN_RESPONSE_TO_STRESS	Up	0.0119334	0.049682	Down	0.0504344	0.109312	Up	4.68383e-06	0.000365639	Up	0.793505	0.818088
GO_MUSCLE_MYOSIN_COMPLEX	Up	0.489113	0.63046	Down	0.197877	0.297942	Down	0.770423	0.825439	Down	0.173862	0.207047
GO_MUSCLE_ORGAN_DEVELOPMENT	Up	0.327312	0.479836	Down	0.0107156	0.040642	Up	0.00512334	0.0162818	Down	0.685026	0.718613
GO_MUSCLE_ORGAN_MORPHOGENESIS	Up	0.205475	0.347269	Down	0.147167	0.238416	Up	0.39984	0.491218	Down	0.691246	0.724379
GO_MUSCLE_STRUCTURE_DEVELOPMENT	Up	0.129628	0.254063	Down	0.0262553	0.0700388	Up	0.000876506	0.004843	Up	0.00136188	0.00320752
GO_MUSCLE_SYSTEM_PROCESS	Up	0.0534128	0.13685	Down	0.00565653	0.0288982	Up	0.000290491	0.00249305	Up	1.62062e-05	0.000182663
GO_MUSCLE_TISSUE_DEVELOPMENT	Up	0.29871	0.450206	Down	0.0460799	0.102525	Up	0.00836083	0.0231347	Up	0.00566864	0.0101225
GO_MUSCULAR_SEPTUM_MORPHOGENESIS	Down	0.428848	0.576641	Down	0.000314853	0.010111	Down	0.0329945	0.0657856	Down	0.000653358	0.00182344
GO_MUTLALPHA_COMPLEX	Up	0.0219014	0.0742303	Up	0.00909926	0.0370251	Up	0.00804672	0.0225323	Up	0.000345274	0.00114197
GO_INTERLEUKIN_13_PRODUCTION	Up	8.40695e-05	0.00305225	Up	0.00946683	0.0378729	Up	0.0592266	0.104718	Up	0.00221485	0.00470324
GO_MUTSALPHA_COMPLEX_BINDING	Up	0.0197631	0.0692475	Up	0.00514088	0.0274576	Up	0.0489635	0.0899156	Up	0.00127076	0.00303574
GO_MYD88_DEPENDENT_TOLL_LIKE_RECEPTOR_SIGNALING_PATHWAY	Up	0.0736935	0.170976	Up	0.0509509	0.110143	Up	0.097977	0.156677	Up	0.000203012	0.000788212
GO_MYD88_INDEPENDENT_TOLL_LIKE_RECEPTOR_SIGNALING_PATHWAY	Up	0.0198863	0.0695409	Up	0.00567742	0.0289557	Up	0.00302163	0.0111862	Up	0.000152244	0.000650585
GO_MYELIN_ASSEMBLY	Down	0.00417117	0.0259039	Up	0.327021	0.434672	Down	0.162535	0.235327	Up	0.000920273	0.00236154
GO_NUCLEOTIDE_EXCISION_REPAIR_DNA_INCISION	Up	0.00176644	0.0155554	Up	0.000361363	0.0104968	Up	0.000191099	0.00194756	Up	0.105402	0.131686
GO_MYELIN_SHEATH	Down	0.014637	0.0564906	Down	0.0173484	0.0539393	Up	0.259012	0.346009	Up	0.00541755	0.00974446
GO_MYELIN_SHEATH_ABAXONAL_REGION	Up	0.257816	0.40688	Down	0.518187	0.619686	Down	0.761643	0.818283	Down	0.00108594	0.00269206
GO_MYELIN_SHEATH_ADAXONAL_REGION	Down	0.330369	0.482797	Up	0.941707	0.958801	Up	0.0933179	0.150625	Up	7.48726e-05	0.000411477
GO_MYELOID_CELL_APOPTOTIC_PROCESS	Up	0.127779	0.251352	Up	0.178931	0.27675	Up	0.00264769	0.0102079	Up	0.000855792	0.00223452
GO_MYELOID_CELL_DEVELOPMENT	Up	0.00419177	0.02599	Up	0.165611	0.261	Up	0.0547464	0.0984266	Up	0.000175124	0.000713838
GO_MYELOID_CELL_DIFFERENTIATION	Up	0.0019902	0.0165879	Up	0.140683	0.23029	Up	0.00586507	0.0179421	Up	0.000179743	0.000726991
GO_MYELOID_CELL_HOMEOSTASIS	Up	0.000326309	0.00595851	Up	0.0511695	0.110475	Up	0.00972218	0.0258084	Up	0.00608705	0.010742
GO_MYELOID_DENDRITIC_CELL_ACTIVATION	Up	2.75277e-05	0.00174403	Up	0.0404455	0.0935148	Up	0.00141665	0.00663385	Up	0.00241179	0.00503471
GO_MYELOID_DENDRITIC_CELL_CYTOKINE_PRODUCTION	Down	0.716422	0.813937	Up	0.0202897	0.0593158	Up	0.113067	0.175512	Up	0.003231	0.006362
GO_MYELOID_DENDRITIC_CELL_DIFFERENTIATION	Up	0.000268955	0.00545534	Up	0.188339	0.287428	Up	0.0615207	0.107958	Up	0.00224223	0.00474757
GO_MYELOID_LEUKOCYTE_ACTIVATION	Down	0.681433	0.786979	Up	0.0666597	0.133212	Up	0.0216762	0.0475509	Up	1.97925e-06	8.63854e-05
GO_MYELOID_LEUKOCYTE_CYTOKINE_PRODUCTION	Up	0.514727	0.652529	Up	0.0319655	0.079881	Up	1.90691e-05	0.000616158	Up	0.000133486	0.000595595
GO_MYELOID_LEUKOCYTE_DIFFERENTIATION	Up	0.014747	0.0568154	Up	0.0400993	0.0929273	Up	0.00132164	0.0063443	Up	3.73746e-06	0.000104499
GO_MYELOID_LEUKOCYTE_MEDIATED_IMMUNITY	Down	0.328505	0.481048	Up	0.0794125	0.151212	Up	0.0364318	0.0710301	Up	2.00892e-06	8.66043e-05
GO_MYELOID_LEUKOCYTE_MIGRATION	Up	0.862483	0.914116	Down	0.220115	0.322828	Up	0.0018731	0.00803437	Up	0.00012144	0.000561099
GO_MYELOID_PROGENITOR_CELL_DIFFERENTIATION	Down	0.731911	0.825028	Down	0.512259	0.614351	Down	0.58015	0.661362	Down	0.199623	0.234787
GO_MYO_INOSITOL_TRANSPORT	Up	0.232099	0.379301	Down	0.917754	0.941082	Down	0.902993	0.928812	Down	0.0259231	0.0376089
GO_MYOBLAST_DIFFERENTIATION	Up	0.00841427	0.0396354	Up	0.493554	0.596252	Up	0.0055198	0.0171653	Up	0.00202604	0.00437741
GO_MYOBLAST_FATE_COMMITMENT	Up	0.00312397	0.0216757	Up	0.617337	0.705369	Up	0.00036927	0.00285783	Up	0.013191	0.0209178
GO_MYOBLAST_FUSION	Down	0.73576	0.827991	Down	0.0729296	0.142347	Up	0.0611968	0.107524	Up	0.000471294	0.00142663
GO_MYOBLAST_FUSION_INVOLVED_IN_SKELETAL_MUSCLE_REGENERATION	Down	0.342573	0.494759	Up	0.0867524	0.161256	Up	0.989378	0.992263	Up	0.000459022	0.00140241
GO_MYOBLAST_MIGRATION	Up	0.257316	0.406308	Up	0.338814	0.446547	Up	0.0028645	0.010779	Up	0.134087	0.163723
GO_MYOBLAST_PROLIFERATION	Up	0.352435	0.503951	Down	0.327631	0.435262	Up	0.682112	0.751059	Down	0.392806	0.434244
GO_MYOFIBRIL_ASSEMBLY	Down	0.0144789	0.0560656	Down	0.0233879	0.0650409	Up	0.00448433	0.014809	Up	0.000624633	0.00176138
GO_MYOFIBROBLAST_DIFFERENTIATION	Up	0.125036	0.247749	Up	0.0612891	0.125386	Down	0.521455	0.607119	Down	0.00252801	0.00523113
GO_MYOFILAMENT	Down	0.47478	0.61794	Down	0.0371127	0.0882578	Up	0.183932	0.260347	Down	0.00613731	0.0108198
GO_MYOSIN_BINDING	Up	0.240001	0.388322	Down	0.000934488	0.0134471	Up	0.0133297	0.0327756	Up	0.0303439	0.0431912
GO_MYOSIN_COMPLEX	Up	0.200679	0.341677	Up	0.326734	0.434371	Up	0.0130019	0.032172	Up	0.000181909	0.000732793
GO_MYOSIN_FILAMENT	Up	0.399917	0.54983	Down	0.255984	0.361471	Up	0.0848374	0.139713	Up	0.00355392	0.00687763
GO_MYOSIN_FILAMENT_ORGANIZATION	Down	0.779684	0.857913	Down	0.0101053	0.039251	Up	0.882346	0.913168	Up	0.269937	0.308868
GO_MYOSIN_HEAVY_CHAIN_BINDING	Down	0.339453	0.491536	Up	0.122186	0.207287	Up	0.00198861	0.00838791	Up	0.000382786	0.00123081
GO_MYOSIN_II_BINDING	Down	0.17864	0.315838	Down	0.023717	0.0656421	Up	0.0162376	0.037972	Up	0.00118098	0.00287296
GO_MYOSIN_II_COMPLEX	Up	0.621595	0.740353	Up	0.985111	0.989581	Up	0.00612279	0.0184888	Up	0.000765598	0.00205383
GO_MYOSIN_LIGHT_CHAIN_BINDING	Up	0.000186859	0.00458045	Down	3.70346e-05	0.00645346	Up	0.00113399	0.00573265	Down	0.0132776	0.021033
GO_MYOSIN_V_BINDING	Down	0.060136	0.148096	Up	0.878959	0.91218	Up	0.366199	0.457286	Up	0.162946	0.195231
GO_MYOTUBE_CELL_DEVELOPMENT	Up	0.0151314	0.0577	Down	0.0931411	0.169834	Up	0.0169405	0.0392492	Down	0.252375	0.290401
GO_MYOTUBE_DIFFERENTIATION	Up	0.02034	0.0705333	Down	0.00918904	0.0372323	Up	0.00523927	0.0165527	Up	0.0099819	0.0164323
GO_MYOTUBE_DIFFERENTIATION_INVOLVED_IN_SKELETAL_MUSCLE_REGENERATION	Down	0.431945	0.57969	Up	0.0220226	0.0625609	Down	0.24295	0.32797	Up	0.000167041	0.000690809
GO_MYRISTOYLTRANSFERASE_ACTIVITY	Down	0.0281887	0.0879517	Up	0.682705	0.760477	Down	0.263508	0.350838	Up	0.0201028	0.0301484
GO_N_ACETYLGALACTOSAMINE_4_O_SULFOTRANSFERASE_ACTIVITY	Down	0.238257	0.386362	Down	0.045994	0.102419	Down	0.0390428	0.0750768	Down	0.000614559	0.00173939
GO_N_ACETYLGLUCOSAMINE_6_O_SULFOTRANSFERASE_ACTIVITY	Down	0.0364564	0.105088	Down	0.545558	0.643635	Up	0.236394	0.320478	Down	0.0340115	0.0477174
GO_N_ACETYLGLUCOSAMINE_METABOLIC_PROCESS	Down	0.951967	0.970154	Down	0.00350666	0.0231565	Down	0.540507	0.624371	Down	0.00538776	0.00969418
GO_N_ACETYLLACTOSAMINE_SYNTHASE_ACTIVITY	Up	0.483815	0.625995	Up	0.0242255	0.0665102	Up	0.00310277	0.0113784	Up	1.11883e-07	5.49245e-05
GO_N_ACETYLLACTOSAMINIDE_BETA_1_3_N_ACETYLGLUCOSAMINYLTRANSFERASE_ACTIVITY	Down	0.349205	0.50107	Down	0.200401	0.300837	Up	0.102821	0.162791	Up	0.00704823	0.0121957
GO_N_ACETYLNEURAMINATE_CATABOLIC_PROCESS	Down	0.84713	0.904356	Down	0.0379897	0.089538	Down	0.723127	0.786323	Down	0.0341862	0.04794
GO_DNA_REPLICATION	Up	1.90468e-07	0.000441395	Up	0.000315492	0.010111	Up	1.20057e-06	0.000236019	Up	0.116778	0.144517
GO_N_ACETYLTRANSFERASE_ACTIVITY	Up	0.0108608	0.0468307	Up	0.758792	0.821689	Up	0.0107926	0.0279309	Down	0.128969	0.158005
GO_N_ACYLETHANOLAMINE_METABOLIC_PROCESS	Down	0.811491	0.879822	Up	0.0347392	0.0844217	Down	0.268526	0.356167	Down	0.962233	0.967609
GO_N_ACYLPHOSPHATIDYLETHANOLAMINE_METABOLIC_PROCESS	Up	0.985373	0.990778	Down	0.389787	0.497596	Down	0.0509967	0.0929885	Down	0.166116	0.198633
GO_N_ACYLSPHINGOSINE_AMIDOHYDROLASE_ACTIVITY	Up	0.0309001	0.0936665	Up	0.0149908	0.0493811	Up	0.0423013	0.0799971	Up	0.00346796	0.00674542
GO_N_ACYLTRANSFERASE_ACTIVITY	Up	0.0146533	0.0565247	Down	0.617284	0.705348	Up	0.0111974	0.028696	Down	0.0265723	0.0384227
GO_N_FORMYL_PEPTIDE_RECEPTOR_ACTIVITY	Down	0.555417	0.686542	Up	0.482623	0.586458	Down	0.299309	0.388424	Down	0.964599	0.969532
GO_N_GLYCAN_PROCESSING	Up	0.176539	0.313457	Up	0.0406593	0.0938654	Up	0.0907139	0.147269	Up	0.00108472	0.00269039
GO_N_METHYLTRANSFERASE_ACTIVITY	Up	0.000518142	0.00771308	Up	0.258845	0.364288	Up	0.000282095	0.00245201	Down	0.000541895	0.00158177
GO_N_N_DIMETHYLANILINE_MONOOXYGENASE_ACTIVITY	Down	0.37135	0.523104	Up	0.374217	0.482552	Down	0.00853844	0.0234911	Down	0.125129	0.153713
GO_N_TERMINAL_PEPTIDYL_METHIONINE_ACETYLATION	Up	0.24876	0.397836	Up	0.13485	0.223085	Up	0.0138412	0.0336827	Up	0.0129268	0.0205546
GO_N_TERMINAL_PROTEIN_ACETYLTRANSFERASE_COMPLEX	Up	0.055818	0.140945	Up	0.0193447	0.0575662	Up	0.0122479	0.0307184	Up	0.00343952	0.00669876
GO_N_TERMINAL_PROTEIN_AMINO_ACID_ACETYLATION	Up	0.00237622	0.0184395	Up	0.124295	0.209917	Up	0.00093462	0.00505392	Up	0.0332751	0.0468403
GO_N_TERMINAL_PROTEIN_AMINO_ACID_MODIFICATION	Up	0.00632429	0.0333898	Up	0.235694	0.339591	Up	0.0001015	0.00139911	Up	0.0212425	0.0316412
GO_N_TERMINAL_PROTEIN_LIPIDATION	Up	0.664622	0.773896	Down	0.613319	0.701951	Up	0.4295	0.520213	Up	0.0508879	0.0682747
GO_REGULATION_OF_TRANSLATIONAL_FIDELITY	Up	0.0115363	0.0485576	Up	0.00132962	0.015076	Up	0.10902	0.17066	Up	0.00125385	0.0030046
GO_NAADP_SENSITIVE_CALCIUM_RELEASE_CHANNEL_ACTIVITY	Down	0.619782	0.738698	Down	0.118457	0.20276	Up	0.699348	0.766027	Up	0.233322	0.270789
GO_NAD_BINDING	Down	0.676474	0.782714	Down	0.686504	0.763461	Down	0.962324	0.972262	Up	0.489777	0.530186
GO_NAD_BIOSYNTHESIS_VIA_NICOTINAMIDE_RIBOSIDE_SALVAGE_PATHWAY	Up	0.0167279	0.0616422	Up	0.0790414	0.150641	Up	0.0110547	0.0284364	Up	0.842126	0.861333
GO_NAD_BIOSYNTHETIC_PROCESS	Up	0.0386896	0.109602	Up	0.193384	0.293023	Up	0.0754834	0.126892	Down	0.8445	0.863425
GO_NAD_DEPENDENT_PROTEIN_DEACETYLASE_ACTIVITY	Down	0.351973	0.503495	Down	0.000575282	0.0117141	Down	0.277899	0.366452	Down	1.13992e-05	0.000156086
GO_NAD_METABOLIC_PROCESS	Up	0.807837	0.877374	Up	0.00467189	0.0262382	Up	0.0904177	0.146879	Up	2.93771e-05	0.000244597
GO_NAD_P_H_OXIDASE_H_2_O_2_FORMING_ACTIVITY	Up	0.370801	0.522504	Up	0.125628	0.211522	Up	0.048406	0.0890832	Up	0.00490041	0.00897314
GO_NAD_P_PLUS_PROTEIN_ARGININE_ADP_RIBOSYLTRANSFERASE_ACTIVITY	Down	0.43385	0.581555	Down	0.0157295	0.0507656	Down	0.112467	0.174801	Down	0.0112163	0.0181953
GO_NADH_DEHYDROGENASE_ACTIVITY	Down	0.139571	0.266611	Up	0.0129279	0.0452809	Down	0.711684	0.776546	Up	0.00201964	0.00436737
GO_NADH_DEHYDROGENASE_COMPLEX	Down	0.159494	0.292331	Up	0.0508769	0.110055	Down	0.674922	0.745092	Up	0.00627209	0.0110271
GO_NADH_DEHYDROGENASE_COMPLEX_ASSEMBLY	Down	0.285968	0.436411	Up	0.102162	0.181714	Down	0.845689	0.885824	Up	0.011877	0.0191328
GO_NADH_METABOLIC_PROCESS	Down	0.52672	0.662724	Up	0.000784624	0.0127535	Up	0.112878	0.17531	Up	6.26544e-06	0.000123432
GO_NADH_PYROPHOSPHATASE_ACTIVITY	Down	0.86384	0.91495	Up	0.0854458	0.159508	Up	0.0628962	0.109886	Up	0.0319417	0.0451872
GO_NADP_BINDING	Down	0.868391	0.918106	Up	0.0009573	0.0135771	Down	0.0672887	0.115808	Up	0.00022125	0.000835725
GO_NADP_METABOLIC_PROCESS	Up	0.488504	0.629955	Up	0.0107577	0.040745	Up	0.0863091	0.141671	Up	2.39594e-05	0.000221034
GO_NADP_RETINOL_DEHYDROGENASE_ACTIVITY	Up	0.300053	0.451195	Up	0.00614495	0.0301398	Up	0.0984476	0.157287	Up	0.0435638	0.0594841
GO_NADPH_BINDING	Up	0.838056	0.898122	Up	0.00165668	0.0166403	Up	0.109544	0.171281	Up	0.00641482	0.0112487
GO_NADPH_HEMOPROTEIN_REDUCTASE_ACTIVITY	Up	0.32427	0.476872	Down	0.0934507	0.170236	Up	0.404148	0.495353	Up	0.000239691	0.000883486
GO_NADPH_OXIDASE_COMPLEX	Down	0.275384	0.425289	Down	0.0975622	0.175762	Up	0.639504	0.713783	Up	0.13981	0.16996
GO_NADPH_REGENERATION	Down	0.893561	0.93384	Up	0.0107679	0.0407633	Up	0.193488	0.27166	Up	5.27282e-05	0.000336156
REACTOME_SIGNALING_BY_NOTCH1_HD_DOMAIN_MUTANTS_IN_CANCER	Down	0.000204039	0.00477471	Down	0.00318751	0.0223775	Down	0.0708203	0.120526	Down	0.00208289	0.00447287
GO_NADPLUS_BINDING	Down	0.0453565	0.122327	Down	0.00542023	0.028156	Down	0.052388	0.0950148	Down	0.000275409	0.000972695
GO_NADPLUS_KINASE_ACTIVITY	Up	0.993617	0.996127	Down	0.267833	0.374109	Up	0.0329979	0.0657862	Up	0.214276	0.250439
GO_NADPLUS_NUCLEOSIDASE_ACTIVITY	Down	0.198267	0.338639	Down	0.496743	0.599185	Down	0.819896	0.865789	Up	0.853435	0.871248
GO_NAIL_DEVELOPMENT	Up	0.227478	0.373547	Up	0.883587	0.915853	Up	0.00981382	0.0259959	Up	0.00158696	0.00360989
GO_NARROW_PORE_CHANNEL_ACTIVITY	Up	0.351607	0.503143	Down	0.0475802	0.104844	Down	0.732477	0.793878	Down	0.949182	0.956412
GO_NASCENT_POLYPEPTIDE_ASSOCIATED_COMPLEX	Down	0.451578	0.596827	Down	0.221694	0.324466	Down	0.668577	0.739329	Down	0.265208	0.304037
HP_HYPOPLASIA_OF_THE_FRONTAL_LOBES	Up	0.00149865	0.0141674	Up	0.00171518	0.016834	Up	0.00108763	0.00557735	Up	0.113875	0.141224
GO_NATURAL_KILLER_CELL_ACTIVATION	Up	0.0239131	0.0787642	Up	0.413705	0.520858	Up	0.00280791	0.0106365	Up	0.00449107	0.00834788
GO_NATURAL_KILLER_CELL_ACTIVATION_INVOLVED_IN_IMMUNE_RESPONSE	Up	0.173211	0.309693	Up	0.138415	0.227514	Up	0.00508298	0.0161952	Up	0.0166534	0.0256034
GO_NATURAL_KILLER_CELL_CHEMOTAXIS	Up	0.349485	0.501238	Up	0.32426	0.431765	Up	0.0778476	0.130148	Down	0.64701	0.682649
GO_NATURAL_KILLER_CELL_CYTOKINE_PRODUCTION	Up	0.500177	0.639519	Up	0.00609435	0.0300264	Down	0.345207	0.435805	Up	0.0382519	0.0529529
GO_NATURAL_KILLER_CELL_DEGRANULATION	Up	0.0978936	0.208558	Up	0.141126	0.230781	Up	0.00135876	0.00644308	Up	0.00566723	0.0101208
GO_NATURAL_KILLER_CELL_DIFFERENTIATION	Up	0.143231	0.271343	Down	0.71386	0.785243	Up	0.116893	0.180148	Down	0.000207514	0.000801058
GO_NATURAL_KILLER_CELL_LECTIN_LIKE_RECEPTOR_BINDING	Up	0.110433	0.227151	Up	0.0015655	0.0162444	Down	0.904056	0.929424	Up	0.199692	0.234856
GO_NATURAL_KILLER_CELL_MEDIATED_IMMUNE_RESPONSE_TO_TUMOR_CELL	Up	0.404148	0.553923	Up	0.143905	0.234377	Up	0.0471647	0.0872644	Up	0.00466915	0.00861569
GO_NATURAL_KILLER_CELL_MEDIATED_IMMUNITY	Up	0.0240286	0.078975	Up	0.018538	0.0560134	Up	0.00152717	0.00698081	Up	0.000437586	0.00135462
GO_NATURAL_KILLER_CELL_PROLIFERATION	Up	0.020039	0.0698657	Down	0.662088	0.743815	Up	0.0103612	0.0270744	Down	0.0423569	0.0580018
GO_NBAF_COMPLEX	Up	0.31602	0.46834	Down	0.873414	0.907809	Up	0.701736	0.768203	Up	0.0527844	0.0705806
GO_NCRNA_3_END_PROCESSING	Up	0.5472	0.679967	Up	0.158429	0.252437	Up	0.0815042	0.135027	Up	0.331447	0.372084
GO_POSITIVE_REGULATION_OF_CELL_MATURATION	Up	0.00174791	0.0155044	Up	0.00118793	0.0144941	Up	0.0079279	0.0222976	Up	0.11265	0.139853
GO_SEMINIFEROUS_TUBULE_DEVELOPMENT	Up	0.00845233	0.0397535	Up	0.0136898	0.0467736	Up	0.074304	0.12532	Up	0.000484577	0.00145512
GO_NCRNA_METABOLIC_PROCESS	Up	0.252136	0.401228	Up	0.00276795	0.0209645	Up	0.0990282	0.157999	Up	0.000170323	0.000700487
GO_NCRNA_PROCESSING	Up	0.409602	0.559307	Up	0.00409364	0.0247222	Up	0.125143	0.190477	Up	0.000298672	0.0010281
GO_NCRNA_TRANSCRIPTION	Up	0.215777	0.359925	Up	0.00885347	0.0363417	Up	0.0240389	0.0514875	Up	0.000540575	0.00157941
GO_NECROPTOTIC_SIGNALING_PATHWAY	Up	0.000153543	0.00416189	Up	0.652493	0.735234	Up	0.084366	0.139067	Up	0.0315338	0.0446642
GO_NECROTIC_CELL_DEATH	Up	0.0325442	0.0972489	Up	0.0248538	0.0675125	Up	0.00907794	0.0245506	Up	0.000412062	0.00129486
GO_NEDD8_SPECIFIC_PROTEASE_ACTIVITY	Down	0.0379212	0.108152	Down	0.505801	0.608193	Down	0.47314	0.562002	Down	0.112148	0.139288
GO_NEDD8_TRANSFERASE_ACTIVITY	Down	0.374791	0.526469	Up	0.384189	0.492873	Down	0.495938	0.583546	Up	0.0227658	0.0336315
GO_NEGATIVE_CHEMOTAXIS	Down	0.925666	0.954154	Down	0.0148623	0.0491277	Down	0.78671	0.839582	Up	0.00523414	0.00946555
GO_NEGATIVE_REGULATION_BY_HOST_OF_SYMBIONT_MOLECULAR_FUNCTION	Down	0.245637	0.394167	Up	0.229017	0.332267	Up	0.230526	0.314041	Up	4.41261e-05	0.000304082
GO_NEGATIVE_REGULATION_BY_HOST_OF_VIRAL_GENOME_REPLICATION	Down	0.333667	0.486103	Up	0.120969	0.205952	Up	0.530368	0.615282	Up	0.000780408	0.00208306
GO_NEGATIVE_REGULATION_BY_HOST_OF_VIRAL_PROCESS	Up	0.0916512	0.199523	Up	0.0319925	0.0799263	Up	0.00263537	0.0101775	Up	0.000429469	0.00133559
GO_NEGATIVE_REGULATION_BY_HOST_OF_VIRAL_TRANSCRIPTION	Up	0.569386	0.697713	Up	0.251056	0.355945	Up	0.382827	0.473832	Up	0.836568	0.856588
GO_NEGATIVE_REGULATION_OF_ACTIN_FILAMENT_BUNDLE_ASSEMBLY	Down	0.578683	0.705186	Down	0.103665	0.183851	Up	0.860479	0.897158	Up	0.0052266	0.00945437
GO_NEGATIVE_REGULATION_OF_ACTIN_FILAMENT_DEPOLYMERIZATION	Down	0.389742	0.540113	Down	0.264535	0.370362	Up	0.716987	0.780915	Up	0.00389659	0.00742194
GO_NEGATIVE_REGULATION_OF_ACTIN_FILAMENT_POLYMERIZATION	Down	0.0126375	0.0515651	Down	0.069425	0.13729	Up	0.018894	0.0426296	Up	0.00197243	0.0042891
GO_NEGATIVE_REGULATION_OF_ACTIN_NUCLEATION	Down	0.0850322	0.189146	Up	0.970105	0.979888	Up	0.168673	0.242568	Up	0.00466799	0.00861505
GO_NEGATIVE_REGULATION_OF_ACTION_POTENTIAL	Down	0.0854491	0.189873	Down	0.686458	0.763461	Down	0.0483782	0.0890553	Up	0.44379	0.484923
GO_NEGATIVE_REGULATION_OF_ACTIVATED_T_CELL_PROLIFERATION	Up	0.154758	0.286169	Up	0.00153833	0.0160905	Up	0.0235134	0.0505783	Up	0.000217941	0.000826196
GO_NEGATIVE_REGULATION_OF_ACTIVIN_RECEPTOR_SIGNALING_PATHWAY	Up	0.426441	0.574433	Down	0.136398	0.22508	Up	0.00378491	0.0131206	Down	0.361953	0.403274
GO_NEGATIVE_REGULATION_OF_ACUTE_INFLAMMATORY_RESPONSE	Up	0.00419011	0.02599	Down	0.665958	0.747124	Up	0.000687091	0.00415434	Up	0.501215	0.541593
GO_NEGATIVE_REGULATION_OF_ACUTE_INFLAMMATORY_RESPONSE_TO_ANTIGENIC_STIMULUS	Down	0.7541	0.840106	Down	0.784624	0.841388	Up	0.951926	0.964908	Up	0.0474633	0.0641672
GO_NEGATIVE_REGULATION_OF_ADAPTIVE_IMMUNE_RESPONSE	Down	0.144009	0.272326	Down	0.421019	0.52798	Down	0.860278	0.897083	Up	0.0317654	0.0449681
GO_NEGATIVE_REGULATION_OF_ADENYLATE_CYCLASE_ACTIVATING_ADRENERGIC_RECEPTOR_SIGNALING_PATHWAY	Down	0.058748	0.145892	Down	0.00721868	0.0327158	Up	0.341262	0.431943	Up	0.345543	0.386444
GO_NEGATIVE_REGULATION_OF_ADENYLATE_CYCLASE_ACTIVATING_G_PROTEIN_COUPLED_RECEPTOR_SIGNALING_PATHWAY	Down	0.187252	0.326508	Down	0.228498	0.331792	Up	0.895871	0.923666	Down	0.329838	0.370417
GO_NEGATIVE_REGULATION_OF_ADENYLATE_CYCLASE_ACTIVITY	Down	0.127162	0.250723	Down	0.382648	0.491251	Up	0.189494	0.266891	Up	0.135239	0.164957
GO_NEGATIVE_REGULATION_OF_ALCOHOL_BIOSYNTHETIC_PROCESS	Up	0.110962	0.227927	Up	0.0155154	0.0503994	Up	0.012498	0.0312035	Up	0.00174965	0.00390023
GO_NEGATIVE_REGULATION_OF_ALPHA_BETA_T_CELL_ACTIVATION	Up	0.0175758	0.0637507	Up	0.00774803	0.0339156	Up	0.0032283	0.0117061	Up	0.000919244	0.00235976
GO_NEGATIVE_REGULATION_OF_ALPHA_BETA_T_CELL_DIFFERENTIATION	Up	0.0151371	0.0577113	Up	0.0044877	0.0258755	Up	0.00732323	0.0210846	Up	0.0182776	0.0277676
GO_NEGATIVE_REGULATION_OF_ALPHA_BETA_T_CELL_PROLIFERATION	Up	0.332086	0.484706	Up	0.00784619	0.0340758	Up	0.262028	0.349154	Up	0.000903982	0.0023274
GO_NEGATIVE_REGULATION_OF_AMINE_TRANSPORT	Down	0.251729	0.400944	Up	0.953805	0.96826	Up	0.0428928	0.0809048	Down	0.260508	0.299023
GO_NEGATIVE_REGULATION_OF_AMINO_ACID_TRANSPORT	Down	0.350579	0.50215	Up	0.538877	0.637899	Up	0.0309217	0.0626325	Up	0.0244374	0.0357343
GO_NEGATIVE_REGULATION_OF_AMYLOID_BETA_CLEARANCE	Up	0.0561168	0.14131	Up	0.0164532	0.0520938	Up	0.0575548	0.102321	Up	8.67491e-05	0.000451164
GO_NEGATIVE_REGULATION_OF_AMYLOID_BETA_FORMATION	Up	0.000928866	0.0105896	Down	0.683027	0.760796	Up	0.0605698	0.106582	Up	0.0827511	0.105813
GO_NEGATIVE_REGULATION_OF_AMYLOID_FIBRIL_FORMATION	Down	0.756464	0.841556	Down	0.125234	0.211129	Up	0.371235	0.462559	Up	0.00149744	0.00345478
GO_NEGATIVE_REGULATION_OF_AMYLOID_PRECURSOR_PROTEIN_BIOSYNTHETIC_PROCESS	Up	0.606319	0.728553	Up	0.273889	0.380521	Up	0.118014	0.18153	Up	0.189734	0.224323
GO_NEGATIVE_REGULATION_OF_AMYLOID_PRECURSOR_PROTEIN_CATABOLIC_PROCESS	Up	0.000328353	0.00597972	Down	0.346929	0.455092	Up	0.0233193	0.0502416	Up	0.0768168	0.0990199
GO_NEGATIVE_REGULATION_OF_ANDROGEN_RECEPTOR_SIGNALING_PATHWAY	Up	0.702402	0.802648	Down	0.708578	0.780371	Up	0.00406616	0.0137999	Up	0.000646328	0.00180934
GO_NEGATIVE_REGULATION_OF_ANIMAL_ORGAN_MORPHOGENESIS	Up	0.0297101	0.0912296	Up	0.44806	0.554454	Up	0.00219573	0.00896616	Down	0.0686683	0.0895331
GO_NEGATIVE_REGULATION_OF_ANION_TRANSMEMBRANE_TRANSPORT	Down	0.104699	0.21916	Down	0.081499	0.154209	Up	0.0139759	0.0339355	Up	0.0041842	0.0078742
GO_NEGATIVE_REGULATION_OF_ANION_TRANSPORT	Down	0.180883	0.318438	Down	0.471745	0.576537	Up	0.00301676	0.0111741	Up	0.0005764	0.00165658
GO_NEGATIVE_REGULATION_OF_ANOIKIS	Up	0.544384	0.677409	Up	0.304572	0.412018	Up	0.000532836	0.00356042	Up	0.0445576	0.060683
GO_NEGATIVE_REGULATION_OF_ANTIGEN_PROCESSING_AND_PRESENTATION	Down	0.534016	0.669238	Up	0.0322605	0.0803381	Up	0.0630013	0.109996	Up	0.00772548	0.0131831
GO_NEGATIVE_REGULATION_OF_DNA_RECOMBINATION	Up	0.00019533	0.00467948	Up	0.000674286	0.0121773	Up	0.00662185	0.0195602	Up	0.101779	0.127501
GO_NEGATIVE_REGULATION_OF_APOPTOTIC_PROCESS_IN_BONE_MARROW_CELL	Up	0.0802368	0.18161	Up	0.216652	0.318727	Up	0.00377256	0.0130892	Up	1.07495e-05	0.000151002
GO_NEGATIVE_REGULATION_OF_APOPTOTIC_PROCESS_INVOLVED_IN_DEVELOPMENT	Down	0.99617	0.998041	Down	0.256576	0.361895	Up	0.108796	0.170429	Down	0.0228508	0.0337427
GO_NEGATIVE_REGULATION_OF_APOPTOTIC_SIGNALING_PATHWAY	Up	0.046882	0.125007	Up	0.293562	0.401254	Up	0.0141251	0.0341872	Up	1.23337e-05	0.00016122
GO_NEGATIVE_REGULATION_OF_ARP2_3_COMPLEX_MEDIATED_ACTIN_NUCLEATION	Up	0.698417	0.799614	Up	0.821049	0.868625	Up	0.171599	0.246219	Up	0.00172884	0.00386203
GO_CELLULAR_RESPONSE_TO_NICOTINE	Up	0.0107869	0.0466053	Up	0.00670843	0.0315345	Up	0.0990282	0.157999	Up	0.00745388	0.0128017
GO_NEGATIVE_REGULATION_OF_ASTROCYTE_ACTIVATION	Up	0.0366139	0.105455	Up	0.141839	0.231731	Up	0.0131079	0.0323696	Up	0.00178919	0.00397047
GO_NEGATIVE_REGULATION_OF_ASTROCYTE_DIFFERENTIATION	Up	0.308076	0.459677	Up	0.120277	0.205138	Up	0.222962	0.305299	Up	0.00297679	0.00594966
GO_NEGATIVE_REGULATION_OF_ATP_METABOLIC_PROCESS	Up	0.00271406	0.0198772	Up	0.512603	0.614622	Up	0.00384247	0.013248	Up	0.146593	0.177304
GO_NEGATIVE_REGULATION_OF_ATPASE_ACTIVITY	Up	0.000851586	0.0100518	Up	0.137087	0.2259	Up	0.000141113	0.00165929	Up	0.860916	0.877863
GO_NEGATIVE_REGULATION_OF_AUTOPHAGOSOME_ASSEMBLY	Down	0.868527	0.918198	Up	0.0617742	0.12606	Up	0.951889	0.964908	Up	1.80848e-06	8.53914e-05
GO_NEGATIVE_REGULATION_OF_AUTOPHAGOSOME_MATURATION	Up	0.0410613	0.11438	Up	0.0269195	0.071193	Up	0.00714092	0.0207214	Up	0.0132343	0.0209754
GO_NEGATIVE_REGULATION_OF_AUTOPHAGY	Up	0.00470999	0.0280334	Up	0.543803	0.642187	Up	0.0547092	0.0983765	Up	0.000764838	0.00205232
GO_NEGATIVE_REGULATION_OF_AUTOPHAGY_OF_MITOCHONDRION	Up	0.0154231	0.0584207	Down	0.834876	0.878356	Up	0.0496478	0.0909864	Up	0.198073	0.23316
GO_NEGATIVE_REGULATION_OF_AXON_EXTENSION	Up	0.550497	0.682612	Down	0.00332694	0.022712	Up	0.101894	0.161639	Down	0.149116	0.180138
GO_NEGATIVE_REGULATION_OF_AXON_GUIDANCE	Down	0.0939746	0.202839	Down	0.000572096	0.0117079	Down	0.0731751	0.123783	Up	0.00588121	0.0104383
GO_NEGATIVE_REGULATION_OF_AXONOGENESIS	Up	0.451066	0.596525	Down	0.000101238	0.00828207	Up	0.0636502	0.110871	Down	0.492253	0.532757
GO_NEGATIVE_REGULATION_OF_B_CELL_ACTIVATION	Up	0.44098	0.587731	Down	0.589029	0.681766	Up	0.0979008	0.15658	Up	0.00128897	0.0030719
GO_NEGATIVE_REGULATION_OF_B_CELL_APOPTOTIC_PROCESS	Up	0.052901	0.136145	Down	0.805459	0.856367	Up	0.0186424	0.0422387	Up	0.044544	0.0606689
GO_NEGATIVE_REGULATION_OF_B_CELL_DIFFERENTIATION	Up	0.54366	0.67689	Down	0.000135762	0.0085419	Up	0.00238262	0.00947238	Down	0.00793006	0.0134743
GO_NEGATIVE_REGULATION_OF_B_CELL_MEDIATED_IMMUNITY	Down	0.0300083	0.0918501	Down	0.0190516	0.0569923	Down	0.0721518	0.122367	Up	0.0749993	0.0969625
GO_NEGATIVE_REGULATION_OF_B_CELL_PROLIFERATION	Up	0.180863	0.318429	Up	0.180499	0.278596	Up	0.0621522	0.108892	Up	0.0040304	0.00763532
GO_NEGATIVE_REGULATION_OF_B_CELL_RECEPTOR_SIGNALING_PATHWAY	Up	0.564828	0.694244	Up	0.486781	0.590214	Up	0.478855	0.567509	Up	0.032449	0.0457908
GO_NEGATIVE_REGULATION_OF_BEHAVIOR	Up	0.0604117	0.14844	Down	0.280635	0.387348	Up	0.000948902	0.00510317	Down	0.251242	0.289239
GO_NEGATIVE_REGULATION_OF_BINDING	Up	0.396939	0.547095	Down	0.320738	0.42835	Up	0.00901431	0.0244319	Up	0.0239148	0.0350676
GO_NEGATIVE_REGULATION_OF_BIOMINERALIZATION	Up	0.937661	0.96171	Down	0.00119842	0.0145284	Up	0.255136	0.341725	Up	0.00115443	0.00282753
GO_NEGATIVE_REGULATION_OF_BIOSYNTHETIC_PROCESS	Up	1.04679e-05	0.00118511	Down	0.906391	0.93255	Up	8.96739e-05	0.00129198	Up	0.0609944	0.0804235
GO_NEGATIVE_REGULATION_OF_BLOOD_CIRCULATION	Up	0.254895	0.404027	Down	0.369601	0.478095	Up	0.000293922	0.00251327	Up	0.000250198	0.000909779
GO_NEGATIVE_REGULATION_OF_BLOOD_PRESSURE	Up	0.2639	0.413064	Down	0.571798	0.666406	Up	0.231013	0.314623	Up	0.240851	0.27861
GO_NEGATIVE_REGULATION_OF_BLOOD_VESSEL_DIAMETER	Down	0.938406	0.962147	Down	0.560631	0.656813	Up	0.00828249	0.0229844	Up	0.000967722	0.00245514
GO_NEGATIVE_REGULATION_OF_BLOOD_VESSEL_ENDOTHELIAL_CELL_MIGRATION	Up	0.113927	0.232182	Down	0.55687	0.653767	Up	0.000405451	0.00302542	Up	9.28379e-05	0.000470611
GO_NEGATIVE_REGULATION_OF_BLOOD_VESSEL_ENDOTHELIAL_CELL_PROLIFERATION_INVOLVED_IN_SPROUTING_ANGIOGENESIS	Up	0.396241	0.546383	Down	0.773318	0.833093	Up	0.00899321	0.0243841	Up	0.168279	0.201002
GO_NEGATIVE_REGULATION_OF_BMP_SIGNALING_PATHWAY	Up	0.0316374	0.0953382	Down	0.0868645	0.161398	Up	0.145004	0.214347	Down	0.000392638	0.00125121
GO_NEGATIVE_REGULATION_OF_BONE_DEVELOPMENT	Up	0.0932612	0.201813	Up	0.0472723	0.10454	Up	0.0344046	0.0680554	Down	0.480101	0.520515
GO_NEGATIVE_REGULATION_OF_BONE_MINERALIZATION	Down	0.340614	0.492709	Down	0.00164342	0.0165546	Down	0.537184	0.621339	Up	0.000694178	0.001906
GO_NEGATIVE_REGULATION_OF_BONE_REMODELING	Down	0.505055	0.643994	Down	0.0265486	0.0705293	Down	0.737112	0.797385	Down	0.151683	0.182883
GO_NEGATIVE_REGULATION_OF_CALCINEURIN_MEDIATED_SIGNALING	Down	0.402131	0.55208	Up	0.747344	0.812387	Up	0.0958392	0.153927	Up	0.000343973	0.0011391
GO_NEGATIVE_REGULATION_OF_CALCIUM_ION_DEPENDENT_EXOCYTOSIS	Up	0.143948	0.272284	Up	0.31393	0.421183	Up	0.0170549	0.0394448	Up	0.137973	0.167912
GO_NEGATIVE_REGULATION_OF_CALCIUM_ION_IMPORT	Up	0.960073	0.975705	Up	0.537013	0.636214	Up	0.59527	0.674905	Up	0.0245989	0.0359338
GO_NEGATIVE_REGULATION_OF_CALCIUM_ION_TRANSMEMBRANE_TRANSPORT	Down	0.533453	0.668675	Down	0.590525	0.683008	Up	0.131416	0.198047	Up	0.0208653	0.0311587
GO_NEGATIVE_REGULATION_OF_CALCIUM_ION_TRANSPORT	Up	0.982934	0.989246	Down	0.369562	0.478095	Up	0.266227	0.353765	Up	0.00918902	0.0152886
GO_NEGATIVE_REGULATION_OF_CALCIUM_ION_TRANSPORT_INTO_CYTOSOL	Down	0.263914	0.413064	Down	0.0613478	0.12547	Up	0.713298	0.777904	Down	0.00449771	0.00835725
GO_NEGATIVE_REGULATION_OF_CALCIUM_MEDIATED_SIGNALING	Down	0.0835171	0.186645	Down	0.1734	0.270098	Up	0.206686	0.286746	Up	0.00419171	0.00788481
GO_NEGATIVE_REGULATION_OF_CAMP_DEPENDENT_PROTEIN_KINASE_ACTIVITY	Down	0.000145997	0.00403005	Up	0.288315	0.395676	Down	0.011711	0.0297119	Up	0.0256697	0.0372771
GO_NEGATIVE_REGULATION_OF_CAMP_MEDIATED_SIGNALING	Up	0.0157457	0.0591418	Down	0.78412	0.841054	Up	0.00565202	0.0174531	Up	0.000289431	0.00100633
GO_NEGATIVE_REGULATION_OF_CANONICAL_WNT_SIGNALING_PATHWAY	Up	0.26216	0.411166	Up	0.213427	0.315278	Up	0.0168883	0.0391498	Up	0.00139856	0.0032752
GO_NEGATIVE_REGULATION_OF_CARBOHYDRATE_METABOLIC_PROCESS	Up	0.0599155	0.147743	Down	0.0372839	0.0885192	Up	0.204954	0.284851	Up	0.209656	0.245394
GO_NEGATIVE_REGULATION_OF_CARDIAC_MUSCLE_ADAPTATION	Up	0.00829859	0.0393233	Down	0.0339544	0.083071	Up	3.25182e-06	0.00033107	Up	0.0190544	0.0287732
GO_NEGATIVE_REGULATION_OF_CARDIAC_MUSCLE_CELL_PROLIFERATION	Down	0.435203	0.582801	Up	0.629961	0.716253	Up	0.349231	0.440017	Down	0.469138	0.510102
GO_NEGATIVE_REGULATION_OF_CARDIAC_MUSCLE_CONTRACTION	Down	0.0212847	0.0727734	Down	0.183058	0.28141	Down	0.0415671	0.078878	Down	0.317822	0.358069
GO_NEGATIVE_REGULATION_OF_CARDIAC_MUSCLE_TISSUE_DEVELOPMENT	Up	0.897508	0.935968	Down	0.939226	0.957063	Up	0.0334698	0.0665482	Down	0.499233	0.539728
GO_NEGATIVE_REGULATION_OF_CARDIAC_MUSCLE_TISSUE_GROWTH	Down	0.43059	0.578355	Up	0.221464	0.324151	Up	0.131965	0.198674	Up	0.22003	0.256637
GO_NEGATIVE_REGULATION_OF_CARDIOCYTE_DIFFERENTIATION	Up	0.913483	0.947212	Down	0.0525249	0.112492	Up	0.0674783	0.11605	Down	0.0191837	0.0289413
GO_NEGATIVE_REGULATION_OF_CARTILAGE_DEVELOPMENT	Down	0.215479	0.359486	Down	0.00376261	0.0238936	Up	0.0802736	0.133312	Up	0.0872422	0.110963
GO_NEGATIVE_REGULATION_OF_CATABOLIC_PROCESS	Up	0.00152312	0.0143369	Up	0.301656	0.409312	Up	0.000349258	0.00277199	Up	3.53823e-05	0.000270899
GO_NEGATIVE_REGULATION_OF_CATALYTIC_ACTIVITY	Up	0.0156941	0.0590114	Up	0.0895143	0.16484	Up	0.00102401	0.00536141	Up	2.28119e-06	9.02123e-05
GO_NEGATIVE_REGULATION_OF_CATECHOLAMINE_SECRETION	Up	0.0734117	0.170567	Up	0.88002	0.913011	Up	0.0421661	0.0797772	Down	0.382716	0.42416
GO_NEGATIVE_REGULATION_OF_CATION_CHANNEL_ACTIVITY	Down	0.540482	0.674674	Up	0.757732	0.820922	Up	0.4979	0.585528	Down	0.81429	0.837178
WHITFIELD_CELL_CYCLE_G1_S	Up	2.37937e-05	0.00164043	Up	0.000274313	0.00993112	Up	6.18169e-06	0.000401669	Up	0.110283	0.13719
GO_TOLERANCE_INDUCTION	Up	0.00547784	0.0305634	Up	0.0078873	0.0341712	Up	0.0742617	0.12527	Up	0.000737141	0.00199634
GO_NEGATIVE_REGULATION_OF_CD4_POSITIVE_ALPHA_BETA_T_CELL_PROLIFERATION	Up	0.0323192	0.0968278	Up	0.00307665	0.0220406	Up	0.0353271	0.069326	Up	0.000713288	0.00194515
GO_NEGATIVE_REGULATION_OF_CD8_POSITIVE_ALPHA_BETA_T_CELL_ACTIVATION	Down	0.107828	0.223675	Down	0.984405	0.989297	Down	0.883511	0.91406	Up	0.00729136	0.0125678
GO_NEGATIVE_REGULATION_OF_CELL_ACTIVATION	Up	0.0102216	0.0451207	Up	0.120509	0.205386	Up	0.0131032	0.0323626	Up	0.000140953	0.000616503
GO_NEGATIVE_REGULATION_OF_CELL_ADHESION	Up	0.0588259	0.146017	Down	0.84124	0.883581	Up	0.000244199	0.00224508	Up	0.00041902	0.00131241
GO_NEGATIVE_REGULATION_OF_CELL_ADHESION_MEDIATED_BY_INTEGRIN	Up	0.63978	0.754578	Up	0.221459	0.324151	Up	0.0980017	0.156694	Up	0.0469858	0.0636239
GO_NEGATIVE_REGULATION_OF_CELL_ADHESION_MOLECULE_PRODUCTION	Up	0.0196222	0.0688806	Down	0.598829	0.689806	Up	0.00285641	0.0107563	Down	0.000576007	0.00165613
GO_NEGATIVE_REGULATION_OF_CELL_AGING	Up	0.00184323	0.0158936	Up	0.208133	0.309353	Up	0.00174339	0.0076289	Up	0.000238743	0.000880919
GO_NEGATIVE_REGULATION_OF_CELL_CELL_ADHESION	Up	0.0157959	0.0592669	Up	0.336752	0.444487	Up	0.0084343	0.0232798	Up	0.00072007	0.00195893
GO_NEGATIVE_REGULATION_OF_CELL_CELL_ADHESION_MEDIATED_BY_CADHERIN	Up	0.0158996	0.0595074	Down	0.398366	0.505632	Up	0.0223559	0.0486355	Up	0.683926	0.717566
GO_NEGATIVE_REGULATION_OF_CELL_CHEMOTAXIS_TO_FIBROBLAST_GROWTH_FACTOR	Down	0.452537	0.597643	Down	0.165721	0.261114	Down	0.0807996	0.13405	Down	0.582943	0.621632
GO_NEGATIVE_REGULATION_OF_CELL_CYCLE	Up	0.000973825	0.0109123	Up	0.0241494	0.0663793	Up	0.000248241	0.00226638	Up	0.0069986	0.0121267
GO_NEGATIVE_REGULATION_OF_CELL_CYCLE_ARREST	Up	0.266333	0.415706	Up	0.0129784	0.0453897	Up	0.0411154	0.078155	Up	0.00383378	0.00732619
GO_NEGATIVE_REGULATION_OF_CELL_CYCLE_CHECKPOINT	Up	0.0559665	0.141083	Up	0.675158	0.754387	Up	0.0549031	0.0986489	Down	0.000868968	0.00225854
GO_NEGATIVE_REGULATION_OF_CELL_CYCLE_G1_S_PHASE_TRANSITION	Up	3.88866e-05	0.00206551	Down	0.161521	0.256077	Up	2.75722e-05	0.000721217	Down	0.095411	0.120319
GO_NEGATIVE_REGULATION_OF_CELL_CYCLE_G2_M_PHASE_TRANSITION	Up	0.0552264	0.139972	Up	0.00382147	0.024065	Up	0.006027	0.0182756	Up	6.54446e-05	0.000381411
GO_NEGATIVE_REGULATION_OF_CELL_CYCLE_PHASE_TRANSITION	Up	0.00485889	0.0286266	Up	0.0242975	0.0666035	Up	0.000647819	0.00400555	Up	0.000522058	0.00154009
GO_DNA_RECOMBINATION	Up	7.10417e-06	0.00109237	Up	0.00210097	0.0184441	Up	5.6678e-06	0.000388626	Up	0.116231	0.143892
GO_NEGATIVE_REGULATION_OF_CELL_DEATH	Up	0.00631177	0.0333656	Up	0.386758	0.49521	Up	0.000722267	0.00429056	Up	2.21936e-05	0.000213463
GO_NEGATIVE_REGULATION_OF_CELL_DEVELOPMENT	Up	0.0045841	0.0275649	Down	0.025336	0.0683107	Up	0.00604791	0.0183232	Up	0.00474631	0.00873201
GO_NEGATIVE_REGULATION_OF_CELL_DIFFERENTIATION	Up	0.0018273	0.0158049	Down	0.0724576	0.141688	Up	0.000553391	0.00365367	Up	0.0539667	0.0720104
GO_NEGATIVE_REGULATION_OF_CELL_DIVISION	Up	0.000264618	0.00542494	Down	0.0165689	0.0523511	Up	0.00261125	0.0101174	Down	0.00120351	0.00291547
GO_NEGATIVE_REGULATION_OF_CELL_FATE_COMMITMENT	Up	0.475294	0.618264	Down	0.11992	0.204707	Up	0.00502405	0.0160489	Up	0.06496	0.0851398
GO_NEGATIVE_REGULATION_OF_CELL_FATE_SPECIFICATION	Up	0.656781	0.7674	Down	0.324772	0.432219	Up	0.00114465	0.00576576	Down	0.920847	0.931297
GO_NEGATIVE_REGULATION_OF_CELL_GROWTH	Up	0.0127199	0.0517707	Down	0.095037	0.172411	Up	0.00435876	0.0145091	Up	0.179408	0.213181
GO_NEGATIVE_REGULATION_OF_CELL_GROWTH_INVOLVED_IN_CARDIAC_MUSCLE_CELL_DEVELOPMENT	Down	0.893487	0.93384	Up	0.171159	0.267518	Up	0.482963	0.571347	Up	0.0236464	0.0347517
GO_NEGATIVE_REGULATION_OF_CELL_JUNCTION_ASSEMBLY	Up	0.233152	0.380548	Up	0.0882825	0.163282	Up	0.10565	0.166443	Up	9.88929e-05	0.000490987
GO_POSITIVE_REGULATION_OF_RIG_I_SIGNALING_PATHWAY	Up	0.00193745	0.016375	Up	0.000688929	0.0122378	Up	0.0800203	0.132998	Up	0.00150107	0.00345993
GO_NEGATIVE_REGULATION_OF_CELL_MATRIX_ADHESION	Up	0.644562	0.758347	Down	0.629902	0.716231	Up	0.0186629	0.0422758	Up	0.000129191	0.00058534
GO_NEGATIVE_REGULATION_OF_CELL_MATURATION	Up	0.384008	0.535199	Up	0.788814	0.844255	Down	0.452561	0.542178	Up	6.85795e-05	0.000390567
GO_NEGATIVE_REGULATION_OF_CELL_MIGRATION_INVOLVED_IN_SPROUTING_ANGIOGENESIS	Up	0.566854	0.695688	Down	0.259198	0.364639	Up	0.00662757	0.0195719	Up	0.000453855	0.00138924
GO_NEGATIVE_REGULATION_OF_CELL_MORPHOGENESIS_INVOLVED_IN_DIFFERENTIATION	Up	0.573027	0.700718	Down	0.00232722	0.0194009	Up	0.0318814	0.0641625	Down	0.0813248	0.104205
GO_NEGATIVE_REGULATION_OF_CELL_POPULATION_PROLIFERATION	Up	0.00562642	0.0310213	Down	0.253397	0.358468	Up	0.00180908	0.0078349	Up	3.60871e-05	0.000273114
GO_NEGATIVE_REGULATION_OF_CELL_PROJECTION_ORGANIZATION	Up	0.315462	0.467778	Down	0.0959037	0.173488	Up	0.00136995	0.00647281	Up	7.2252e-05	0.000401905
GO_NEGATIVE_REGULATION_OF_CELL_PROLIFERATION_INVOLVED_IN_KIDNEY_DEVELOPMENT	Up	0.0437833	0.119308	Down	0.0096785	0.0382814	Up	0.0014792	0.00684206	Down	0.00185132	0.0040793
GO_NEGATIVE_REGULATION_OF_CELL_SIZE	Up	0.782122	0.859427	Up	0.529374	0.629626	Up	0.413049	0.503973	Up	4.5975e-05	0.000311216
GO_NEGATIVE_REGULATION_OF_CELL_SUBSTRATE_ADHESION	Up	0.232068	0.379301	Down	0.420901	0.527896	Up	8.20947e-05	0.00123701	Up	0.000120185	0.000557024
GO_NEGATIVE_REGULATION_OF_CELL_SUBSTRATE_JUNCTION_ORGANIZATION	Down	0.286218	0.436721	Up	0.85574	0.89466	Up	0.0558072	0.0998983	Up	2.69146e-06	9.47213e-05
GO_NEGATIVE_REGULATION_OF_CELL_VOLUME	Up	0.0935713	0.2023	Up	0.0108566	0.0409377	Up	0.0897381	0.145967	Up	0.000217075	0.000824548
GO_NEGATIVE_REGULATION_OF_CELLULAR_AMIDE_METABOLIC_PROCESS	Up	0.0031278	0.0216915	Up	0.0398162	0.0924444	Up	0.00497214	0.015941	Up	0.0115008	0.0186013
GO_NEGATIVE_REGULATION_OF_CELLULAR_AMINE_METABOLIC_PROCESS	Down	0.135477	0.261649	Down	0.0816336	0.154379	Up	0.00312854	0.011451	Up	0.870208	0.88622
GO_NEGATIVE_REGULATION_OF_CELLULAR_CATABOLIC_PROCESS	Up	0.0116527	0.0488837	Up	0.125771	0.211712	Up	0.000899277	0.0049146	Up	6.58053e-05	0.000382325
GO_NEGATIVE_REGULATION_OF_CELLULAR_COMPONENT_MOVEMENT	Up	0.340542	0.4927	Down	0.155317	0.248539	Up	0.017547	0.0403257	Up	0.00059498	0.00169561
GO_NEGATIVE_REGULATION_OF_CELLULAR_COMPONENT_ORGANIZATION	Up	0.0301521	0.0920941	Down	0.490582	0.593665	Up	0.000175658	0.00187087	Up	2.87551e-06	9.73875e-05
GO_NEGATIVE_REGULATION_OF_CELLULAR_EXTRAVASATION	Up	0.508402	0.647046	Up	0.0378055	0.0892675	Up	0.134123	0.201261	Up	0.00790669	0.0134422
GO_NEGATIVE_REGULATION_OF_CELLULAR_PROTEIN_CATABOLIC_PROCESS	Up	0.908946	0.943857	Up	0.228088	0.331242	Up	0.0288195	0.0592879	Up	4.97201e-06	0.00011619
GO_NEGATIVE_REGULATION_OF_CELLULAR_PROTEIN_LOCALIZATION	Down	0.0187884	0.0668704	Up	0.0173592	0.0539393	Up	0.289403	0.378229	Up	1.9753e-05	0.000201673
GO_NEGATIVE_REGULATION_OF_CELLULAR_RESPIRATION	Up	0.177212	0.314252	Up	0.205898	0.307074	Up	0.161992	0.234677	Up	0.456008	0.497059
GO_NEGATIVE_REGULATION_OF_CELLULAR_RESPONSE_TO_GROWTH_FACTOR_STIMULUS	Up	0.0671561	0.160191	Down	0.0103323	0.0398044	Up	0.00282124	0.010669	Up	0.00839748	0.0141524
GO_NEGATIVE_REGULATION_OF_CELLULAR_RESPONSE_TO_HYPOXIA	Down	0.660368	0.770563	Up	0.0246398	0.0672003	Up	0.0399148	0.0763905	Up	3.34478e-05	0.000263079
GO_NEGATIVE_REGULATION_OF_CELLULAR_RESPONSE_TO_INSULIN_STIMULUS	Down	0.474488	0.617712	Down	0.000797816	0.0128291	Down	0.229182	0.312534	Down	0.0103543	0.0169736
GO_NEGATIVE_REGULATION_OF_CELLULAR_RESPONSE_TO_TRANSFORMING_GROWTH_FACTOR_BETA_STIMULUS	Up	0.0956234	0.205281	Down	0.221403	0.32413	Up	0.00169815	0.00749018	Up	0.00229149	0.0048359
GO_NEGATIVE_REGULATION_OF_CELLULAR_RESPONSE_TO_VASCULAR_ENDOTHELIAL_GROWTH_FACTOR_STIMULUS	Up	0.128695	0.252705	Down	0.159333	0.253614	Up	0.0322538	0.0646851	Up	0.337123	0.377751
GO_NEGATIVE_REGULATION_OF_CELLULAR_SENESCENCE	Up	0.0020663	0.0169423	Up	0.0276056	0.0723796	Up	0.00333342	0.0119984	Up	0.000127948	0.000582218
GO_NEGATIVE_REGULATION_OF_CENTRIOLE_REPLICATION	Up	0.000916536	0.010512	Up	0.065007	0.130854	Up	1.83503e-05	0.000610989	Up	0.140853	0.171129
GO_NEGATIVE_REGULATION_OF_CENTROSOME_CYCLE	Up	0.00505267	0.0291553	Up	0.8694	0.904848	Up	0.000575785	0.00373156	Down	0.799561	0.823605
GO_NEGATIVE_REGULATION_OF_CERAMIDE_BIOSYNTHETIC_PROCESS	Down	0.00699964	0.0356386	Up	0.66317	0.744711	Down	0.00831195	0.0230449	Up	0.000915055	0.00235073
GO_NEGATIVE_REGULATION_OF_CGMP_MEDIATED_SIGNALING	Up	0.410527	0.560243	Up	0.0133373	0.0460945	Up	0.012299	0.0308061	Up	1.6794e-05	0.000186293
HP_RECURRENT_BRONCHITIS	Up	0.000669166	0.00881355	Up	0.00143618	0.0155858	Up	0.0687183	0.117696	Up	0.000111544	0.000530169
GO_NEGATIVE_REGULATION_OF_CHEMOKINE_PRODUCTION	Up	0.280406	0.430704	Up	0.0547102	0.115488	Up	0.057927	0.102833	Up	0.00015558	0.00065971
WP_CHOLESTEROL_BIOSYNTHESIS_WITH_SKELETAL_DYSPLASIAS	Up	0.00017743	0.00444824	Up	0.00135976	0.015243	Up	0.000127417	0.00156685	Up	0.108535	0.135239
GO_NEGATIVE_REGULATION_OF_CHOLESTEROL_EFFLUX	Down	0.494368	0.634747	Up	0.00809342	0.0345713	Up	0.692146	0.759919	Down	0.894137	0.907513
GO_NEGATIVE_REGULATION_OF_CHOLESTEROL_METABOLIC_PROCESS	Up	0.371711	0.523439	Up	0.299071	0.406853	Up	0.0350918	0.0689866	Up	0.0511225	0.0685575
GO_NEGATIVE_REGULATION_OF_CHOLESTEROL_STORAGE	Up	0.113486	0.231642	Down	0.000649861	0.0121283	Up	0.675181	0.745339	Up	0.00250323	0.00519109
GO_NEGATIVE_REGULATION_OF_CHONDROCYTE_DIFFERENTIATION	Down	0.191309	0.330894	Down	0.00741724	0.0330944	Up	0.0294443	0.0603019	Up	0.359568	0.400786
GO_NEGATIVE_REGULATION_OF_CHONDROCYTE_PROLIFERATION	Down	0.80467	0.87488	Down	0.00142915	0.0155758	Down	0.600846	0.679725	Down	0.00160571	0.00364426
GO_NEGATIVE_REGULATION_OF_CHROMATIN_BINDING	Down	0.644938	0.758492	Down	0.114238	0.197417	Down	0.161398	0.233864	Down	0.000961338	0.00244396
GO_NEGATIVE_REGULATION_OF_CHROMATIN_ORGANIZATION	Up	0.0144503	0.056015	Up	0.0305343	0.0774608	Up	0.02235	0.0486327	Up	0.000235661	0.000872151
GO_NEGATIVE_REGULATION_OF_CHROMATIN_SILENCING	Up	0.0617884	0.151	Up	0.00370646	0.0237749	Up	0.761	0.817801	Up	0.00414313	0.00780879
GO_NEGATIVE_REGULATION_OF_CHROMOSOME_ORGANIZATION	Up	4.72989e-05	0.00230297	Up	0.142803	0.23298	Up	7.13718e-06	0.000429733	Up	0.378073	0.419323
GO_NEGATIVE_REGULATION_OF_CHROMOSOME_SEGREGATION	Up	0.000371229	0.00636764	Down	0.0295721	0.0757325	Up	2.04561e-05	0.000630007	Down	0.000588372	0.00168151
GO_NEGATIVE_REGULATION_OF_CHRONIC_INFLAMMATORY_RESPONSE	Up	0.0103942	0.0455934	Down	0.150184	0.242167	Down	0.963455	0.97289	Down	0.67403	0.708208
GO_NEGATIVE_REGULATION_OF_CILIUM_ASSEMBLY	Up	0.0062431	0.0331359	Up	0.0173094	0.0538801	Up	0.000132407	0.00160137	Up	0.000224163	0.000842794
GO_NEGATIVE_REGULATION_OF_CIRCADIAN_RHYTHM	Up	0.00293445	0.0208354	Down	0.00133382	0.0150952	Up	0.0106271	0.0276312	Down	0.402067	0.443293
GO_NEGATIVE_REGULATION_OF_CIRCADIAN_SLEEP_WAKE_CYCLE_SLEEP	Up	0.00287172	0.0205875	Down	0.317887	0.425488	Up	0.000487384	0.00336568	Down	0.237746	0.275437
GO_NEGATIVE_REGULATION_OF_COAGULATION	Up	0.327444	0.479928	Up	0.0469674	0.104051	Up	0.000940671	0.00507288	Up	2.64312e-05	0.000232692
GO_NEGATIVE_REGULATION_OF_COLD_INDUCED_THERMOGENESIS	Up	0.297376	0.448747	Down	0.228918	0.332172	Up	0.0577644	0.102583	Down	0.00976884	0.0161267
GO_NEGATIVE_REGULATION_OF_COLLAGEN_METABOLIC_PROCESS	Up	0.298779	0.450229	Down	1.83012e-05	0.00612975	Up	0.000483041	0.00335297	Down	0.000232568	0.000864658
GO_NEGATIVE_REGULATION_OF_COLLATERAL_SPROUTING	Up	0.0129535	0.052417	Down	0.0206935	0.0601085	Up	0.394887	0.486098	Down	0.000253484	0.00091702
GO_NEGATIVE_REGULATION_OF_COMPLEMENT_ACTIVATION	Down	0.00721844	0.0362875	Down	0.0326372	0.0809387	Up	2.03929e-05	0.00062898	Up	0.351996	0.39295
GO_NEGATIVE_REGULATION_OF_CREB_TRANSCRIPTION_FACTOR_ACTIVITY	Up	0.0789314	0.179466	Down	0.0243606	0.0667157	Down	0.81371	0.861332	Up	0.00520928	0.00942952
GO_NEGATIVE_REGULATION_OF_CYCLIC_NUCLEOTIDE_PHOSPHODIESTERASE_ACTIVITY	Up	0.0933996	0.20197	Up	0.71563	0.786531	Down	0.692544	0.760197	Down	0.0447789	0.0609376
GO_NEGATIVE_REGULATION_OF_CYCLIN_DEPENDENT_PROTEIN_KINASE_ACTIVITY	Down	0.0286479	0.0890204	Down	0.00294771	0.0216932	Down	0.125721	0.191203	Down	0.0105727	0.0172872
GO_NEGATIVE_REGULATION_OF_CYSTEINE_TYPE_ENDOPEPTIDASE_ACTIVITY	Up	0.0261135	0.0834632	Up	0.0671548	0.133941	Up	0.0583774	0.103417	Up	0.000177085	0.000719702
GO_NEGATIVE_REGULATION_OF_CYSTEINE_TYPE_ENDOPEPTIDASE_ACTIVITY_INVOLVED_IN_APOPTOTIC_SIGNALING_PATHWAY	Down	0.399284	0.549282	Up	0.022775	0.0639811	Up	0.739782	0.79982	Up	0.0793322	0.101938
GO_NEGATIVE_REGULATION_OF_CYTOKINE_BIOSYNTHETIC_PROCESS	Up	0.0932643	0.201813	Down	0.000179185	0.00892387	Up	0.000458075	0.00325535	Down	0.0744358	0.0963108
GO_NEGATIVE_REGULATION_OF_CYTOKINE_PRODUCTION	Up	0.0124553	0.051149	Up	0.358576	0.466906	Up	0.00267943	0.0102944	Up	5.95743e-06	0.000122347
GO_NEGATIVE_REGULATION_OF_CYTOKINE_PRODUCTION_INVOLVED_IN_IMMUNE_RESPONSE	Up	0.0186563	0.0665	Up	0.00576183	0.0291546	Up	0.000921823	0.00499885	Up	0.000234658	0.000869898
GO_NEGATIVE_REGULATION_OF_CYTOKINE_PRODUCTION_INVOLVED_IN_INFLAMMATORY_RESPONSE	Down	0.178103	0.315206	Down	0.564862	0.660261	Down	0.0891561	0.145245	Down	0.0250368	0.036484
GO_NEGATIVE_REGULATION_OF_CYTOKINE_SECRETION	Down	0.415925	0.564976	Up	0.444065	0.550871	Up	0.111168	0.173178	Up	0.000185382	0.000741247
GO_NEGATIVE_REGULATION_OF_CYTOKINESIS	Down	0.105931	0.220827	Up	0.117863	0.201989	Up	0.358341	0.4491	Down	0.0132015	0.0209329
GO_NEGATIVE_REGULATION_OF_CYTOPLASMIC_TRANSLATION	Up	0.247643	0.396658	Down	0.94457	0.961065	Up	0.11019	0.172024	Down	6.74494e-05	0.000386732
GO_NEGATIVE_REGULATION_OF_CYTOSKELETON_ORGANIZATION	Down	0.111083	0.227998	Down	0.0381122	0.0897262	Up	0.090702	0.147261	Up	0.00393498	0.00748151
GO_NEGATIVE_REGULATION_OF_CYTOSOLIC_CALCIUM_ION_CONCENTRATION	Up	0.195512	0.335514	Down	0.0460124	0.102443	Up	0.98393	0.988293	Down	0.0196341	0.0295361
GO_NEGATIVE_REGULATION_OF_DEFENSE_RESPONSE	Up	0.038496	0.109214	Up	0.21966	0.322319	Up	0.00592722	0.0180489	Up	0.000860026	0.00224279
GO_NEGATIVE_REGULATION_OF_DEFENSE_RESPONSE_TO_BACTERIUM	Up	0.46209	0.606489	Down	0.0436923	0.0987408	Down	0.440805	0.531153	Down	0.0634095	0.0833102
GO_NEGATIVE_REGULATION_OF_DEFENSE_RESPONSE_TO_VIRUS	Up	0.189889	0.329495	Up	0.184768	0.283361	Up	0.102221	0.162007	Up	0.00225891	0.00477528
GO_NEGATIVE_REGULATION_OF_DELAYED_RECTIFIER_POTASSIUM_CHANNEL_ACTIVITY	Up	0.46345	0.607592	Up	0.00982358	0.0386638	Down	0.52186	0.607523	Up	0.0891881	0.113164
GO_NEGATIVE_REGULATION_OF_DENDRITE_DEVELOPMENT	Up	0.959113	0.975154	Down	0.557839	0.654562	Up	0.00656763	0.0194386	Up	0.0118854	0.0191449
GO_NEGATIVE_REGULATION_OF_DENDRITE_MORPHOGENESIS	Down	0.135198	0.261182	Down	0.114425	0.197612	Down	0.991361	0.993723	Up	0.173234	0.206417
GO_NEGATIVE_REGULATION_OF_DENDRITIC_CELL_APOPTOTIC_PROCESS	Up	0.150129	0.280247	Up	0.0818464	0.154642	Up	0.414851	0.505848	Down	0.000321942	0.00108615
GO_NEGATIVE_REGULATION_OF_DENDRITIC_CELL_DIFFERENTIATION	Down	0.576635	0.703616	Up	0.725912	0.795214	Down	0.374989	0.465994	Up	0.362315	0.403634
GO_NEGATIVE_REGULATION_OF_DENDRITIC_SPINE_DEVELOPMENT	Up	0.419163	0.567901	Up	0.769121	0.829671	Up	0.123992	0.189078	Up	0.00719049	0.0124125
GO_NEGATIVE_REGULATION_OF_DENDRITIC_SPINE_MORPHOGENESIS	Down	0.381307	0.532634	Down	0.0590245	0.121939	Up	0.813354	0.861116	Up	0.120075	0.14818
GO_NEGATIVE_REGULATION_OF_DEPHOSPHORYLATION	Up	0.187104	0.326368	Up	0.0015195	0.0160132	Up	0.00674166	0.0198198	Up	1.56092e-05	0.000179493
GO_NEGATIVE_REGULATION_OF_DEVELOPMENTAL_GROWTH	Up	0.104152	0.218331	Down	0.000961891	0.0136147	Down	0.110377	0.172278	Down	0.000582599	0.00167022
GO_NEGATIVE_REGULATION_OF_DEVELOPMENTAL_PROCESS	Up	0.00131332	0.0130465	Down	0.0735974	0.1433	Up	0.000446247	0.00320606	Up	0.00657357	0.0114897
GO_NEGATIVE_REGULATION_OF_DIGESTIVE_SYSTEM_PROCESS	Down	0.375294	0.526859	Up	0.434287	0.541168	Down	0.138675	0.206837	Down	0.744607	0.773973
GO_NEGATIVE_REGULATION_OF_DNA_BINDING	Up	0.0626295	0.152573	Up	0.545706	0.643737	Up	0.0439925	0.0825866	Up	0.101259	0.126895
GO_NEGATIVE_REGULATION_OF_DNA_BINDING_TRANSCRIPTION_FACTOR_ACTIVITY	Up	0.012229	0.0505749	Down	0.0658765	0.132124	Up	0.0149853	0.0356943	Down	0.0081522	0.0137905
GO_NEGATIVE_REGULATION_OF_DNA_BIOSYNTHETIC_PROCESS	Down	0.899807	0.937468	Up	0.186495	0.285215	Up	0.00111958	0.00568202	Up	0.280748	0.319829
GO_NEGATIVE_REGULATION_OF_DNA_CATABOLIC_PROCESS	Down	0.570893	0.69884	Up	0.923326	0.945442	Down	0.894047	0.922193	Down	0.012771	0.0203593
GO_NEGATIVE_REGULATION_OF_DNA_DAMAGE_CHECKPOINT	Up	0.175448	0.312426	Up	0.32027	0.427915	Up	0.160608	0.232981	Down	0.00529854	0.00956228
GO_NEGATIVE_REGULATION_OF_DNA_DAMAGE_RESPONSE_SIGNAL_TRANSDUCTION_BY_P53_CLASS_MEDIATOR	Down	0.0217582	0.0739241	Down	0.367957	0.476408	Down	0.708302	0.773574	Down	0.782814	0.808652
GO_MITOTIC_G2_M_TRANSITION_CHECKPOINT	Up	7.97327e-06	0.00111773	Up	0.000373798	0.010542	Up	4.81854e-06	0.000365639	Down	0.850313	0.868525
HP_SPOTTY_HYPOPIGMENTATION	Up	0.00241141	0.0185453	Up	0.00797277	0.0343559	Up	0.000551408	0.00364395	Up	0.113323	0.140573
CROONQUIST_STROMAL_STIMULATION_DN	Up	0.00527481	0.0298549	Up	0.0132021	0.0458368	Up	0.00144254	0.00672512	Down	0.83803	0.85779
GO_NEGATIVE_REGULATION_OF_DNA_REPAIR	Up	0.000654672	0.00870141	Up	0.122704	0.207963	Up	0.000867425	0.00480545	Up	0.760897	0.788567
VANTVEER_BREAST_CANCER_BRCA1_DN	Down	0.0019703	0.0165047	Down	0.000281277	0.00993919	Down	0.075057	0.126286	Down	7.11155e-05	0.000398535
GO_NEGATIVE_REGULATION_OF_DNA_TEMPLATED_TRANSCRIPTION_ELONGATION	Up	0.126746	0.250045	Up	0.012706	0.0449153	Up	0.143661	0.21275	Down	0.00288401	0.00580114
GO_NEGATIVE_REGULATION_OF_DNA_TEMPLATED_TRANSCRIPTION_INITIATION	Down	0.293461	0.444749	Down	0.528297	0.62888	Down	0.0772229	0.129268	Up	0.104132	0.130169
GO_NEGATIVE_REGULATION_OF_DOUBLE_STRAND_BREAK_REPAIR_VIA_HOMOLOGOUS_RECOMBINATION	Up	0.0236469	0.0782428	Up	0.0192111	0.0573144	Up	0.0353248	0.069326	Up	0.903731	0.915925
GO_NEGATIVE_REGULATION_OF_DOUBLE_STRAND_BREAK_REPAIR_VIA_NONHOMOLOGOUS_END_JOINING	Up	0.0462909	0.123926	Up	0.842928	0.884785	Up	0.0566348	0.101061	Up	0.0154567	0.0239953
GO_NEGATIVE_REGULATION_OF_EMBRYONIC_DEVELOPMENT	Up	0.0177971	0.0642727	Down	0.0183596	0.0556664	Up	1.70472e-05	0.000600241	Down	0.0184322	0.0279721
GO_NEGATIVE_REGULATION_OF_ENDOCYTOSIS	Down	0.0931994	0.201787	Up	0.637793	0.722853	Down	0.533048	0.617505	Up	1.15499e-05	0.000156735
GO_NEGATIVE_REGULATION_OF_ENDOPLASMIC_RETICULUM_CALCIUM_ION_CONCENTRATION	Up	0.672032	0.779633	Up	0.0130528	0.0455517	Up	0.207093	0.287234	Up	0.000244617	0.000895906
GO_NEGATIVE_REGULATION_OF_ENDOPLASMIC_RETICULUM_STRESS_INDUCED_INTRINSIC_APOPTOTIC_SIGNALING_PATHWAY	Down	0.466891	0.610847	Down	0.162838	0.257711	Down	0.994659	0.996423	Up	0.00345418	0.00672234
GO_NEGATIVE_REGULATION_OF_ENDOPLASMIC_RETICULUM_UNFOLDED_PROTEIN_RESPONSE	Up	0.767404	0.848886	Up	0.684385	0.761905	Up	0.124047	0.189123	Up	0.00485078	0.00889619
GO_NEGATIVE_REGULATION_OF_ENDOTHELIAL_CELL_APOPTOTIC_PROCESS	Up	0.000323471	0.00595664	Down	0.414184	0.521305	Up	0.00781579	0.0220619	Down	0.42633	0.467715
GO_NEGATIVE_REGULATION_OF_ENDOTHELIAL_CELL_CHEMOTAXIS	Up	0.213543	0.357106	Down	0.0405553	0.0937363	Up	0.0238034	0.0510715	Up	0.609064	0.6467
GO_NEGATIVE_REGULATION_OF_ENDOTHELIAL_CELL_CHEMOTAXIS_TO_FIBROBLAST_GROWTH_FACTOR	Down	0.452537	0.597643	Down	0.165721	0.261114	Down	0.0807996	0.13405	Down	0.582943	0.621632
GO_NEGATIVE_REGULATION_OF_ENDOTHELIAL_CELL_DIFFERENTIATION	Up	0.0549548	0.139512	Down	0.29004	0.397472	Up	0.053123	0.0960415	Up	0.128273	0.157271
GO_NEGATIVE_REGULATION_OF_ENDOTHELIAL_CELL_PROLIFERATION	Up	0.192304	0.331931	Up	0.00198627	0.0180257	Up	0.0940853	0.151608	Up	0.00811813	0.0137417
GO_NEGATIVE_REGULATION_OF_EPIDERMAL_CELL_DIFFERENTIATION	Up	0.00193843	0.016375	Down	0.196941	0.297029	Up	0.000611202	0.00385622	Down	0.578217	0.617187
GO_NEGATIVE_REGULATION_OF_EPIDERMAL_GROWTH_FACTOR_ACTIVATED_RECEPTOR_ACTIVITY	Up	0.0937776	0.202551	Up	0.00466575	0.0262322	Up	4.84993e-05	0.000939395	Up	3.14992e-06	9.98003e-05
GO_NEGATIVE_REGULATION_OF_EPIDERMIS_DEVELOPMENT	Up	0.76662	0.848259	Down	0.0154149	0.0501957	Up	0.00411673	0.0139131	Down	0.000302239	0.00103749
GO_NEGATIVE_REGULATION_OF_EPITHELIAL_CELL_APOPTOTIC_PROCESS	Up	0.00806121	0.038711	Down	0.0707767	0.139308	Up	0.044246	0.0829883	Down	0.134768	0.164458
GO_NEGATIVE_REGULATION_OF_EPITHELIAL_CELL_DIFFERENTIATION	Up	0.0025674	0.019228	Up	0.0895899	0.164911	Up	0.00159644	0.00719234	Up	0.000437529	0.00135462
GO_NEGATIVE_REGULATION_OF_EPITHELIAL_CELL_DIFFERENTIATION_INVOLVED_IN_KIDNEY_DEVELOPMENT	Up	0.0708833	0.166457	Up	0.101084	0.180469	Up	0.0914159	0.14818	Up	0.0055264	0.00990732
GO_NEGATIVE_REGULATION_OF_EPITHELIAL_CELL_MIGRATION	Up	0.0111037	0.0474501	Down	0.0609378	0.124801	Up	0.000601024	0.00382296	Up	2.85097e-05	0.000241465
GO_NEGATIVE_REGULATION_OF_EPITHELIAL_CELL_PROLIFERATION	Up	0.195065	0.334911	Down	0.309706	0.417001	Up	0.0933499	0.150665	Up	0.188225	0.222701
GO_NEGATIVE_REGULATION_OF_EPITHELIAL_CELL_PROLIFERATION_INVOLVED_IN_PROSTATE_GLAND_DEVELOPMENT	Down	0.61418	0.734307	Down	0.0830815	0.156176	Down	0.298391	0.387567	Down	0.0997811	0.125215
GO_NEGATIVE_REGULATION_OF_EPITHELIAL_TO_MESENCHYMAL_TRANSITION	Up	0.483826	0.625995	Down	0.0342125	0.0835082	Up	0.0289061	0.0594312	Up	0.00343789	0.00669683
GO_NEGATIVE_REGULATION_OF_ERAD_PATHWAY	Down	0.0299322	0.0916972	Up	0.0899066	0.165392	Down	0.0273637	0.0569615	Up	1.35657e-05	0.000167843
GO_NEGATIVE_REGULATION_OF_ERBB_SIGNALING_PATHWAY	Up	0.00355308	0.0234648	Up	0.0310781	0.0784336	Up	0.000181249	0.00189759	Up	1.44517e-06	7.8682e-05
GO_CELLULAR_COPPER_ION_HOMEOSTASIS	Up	0.000264132	0.00542026	Up	0.00586708	0.0294202	Up	0.0598455	0.105537	Up	0.00596273	0.0105561
GO_NEGATIVE_REGULATION_OF_ERYTHROCYTE_DIFFERENTIATION	Up	0.000535533	0.00781708	Up	0.0923202	0.168718	Up	0.011177	0.0286612	Up	0.0355325	0.0495932
GO_NEGATIVE_REGULATION_OF_ESTABLISHMENT_OF_PROTEIN_LOCALIZATION	Down	0.00152651	0.0143599	Up	0.3887	0.496812	Up	0.346157	0.43685	Up	6.75829e-06	0.000126235
GO_NEGATIVE_REGULATION_OF_ESTABLISHMENT_OF_PROTEIN_LOCALIZATION_TO_MITOCHONDRION	Down	0.316825	0.469072	Up	0.0161661	0.0516278	Up	0.387759	0.47895	Up	0.000615792	0.00174218
GO_NEGATIVE_REGULATION_OF_EXCITATORY_POSTSYNAPTIC_POTENTIAL	Up	0.137174	0.264029	Up	0.0625966	0.127316	Up	0.045943	0.085508	Up	0.0195915	0.0294831
GO_NEGATIVE_REGULATION_OF_EXECUTION_PHASE_OF_APOPTOSIS	Up	0.585932	0.712045	Down	0.779046	0.837243	Up	0.363721	0.454787	Up	0.546159	0.586092
GO_NEGATIVE_REGULATION_OF_EXOCYTOSIS	Up	0.0522054	0.134851	Up	0.075294	0.145637	Up	0.00555242	0.0172391	Up	0.000330015	0.00110506
GO_NEGATIVE_REGULATION_OF_EXTRACELLULAR_MATRIX_DISASSEMBLY	Down	0.437248	0.584365	Down	0.0491387	0.107258	Up	0.235118	0.319152	Up	0.383473	0.424931
GO_NEGATIVE_REGULATION_OF_EXTRACELLULAR_MATRIX_ORGANIZATION	Up	0.601391	0.724659	Down	0.178926	0.27675	Up	0.606602	0.68469	Down	0.151372	0.182548
GO_NEGATIVE_REGULATION_OF_EXTRINSIC_APOPTOTIC_SIGNALING_PATHWAY	Up	4.89992e-05	0.00234772	Up	0.0180991	0.0552132	Up	4.80149e-05	0.000938424	Up	2.16795e-06	8.97472e-05
GO_NEGATIVE_REGULATION_OF_EXTRINSIC_APOPTOTIC_SIGNALING_PATHWAY_VIA_DEATH_DOMAIN_RECEPTORS	Up	0.00144376	0.0138414	Up	0.0515048	0.110971	Up	0.00146114	0.00678477	Up	0.000296132	0.00102186
GO_NEGATIVE_REGULATION_OF_FAT_CELL_DIFFERENTIATION	Up	0.0181566	0.0651939	Down	0.0258895	0.0693644	Up	0.0133505	0.0328107	Up	0.107138	0.133633
GO_NEGATIVE_REGULATION_OF_FAT_CELL_PROLIFERATION	Up	5.4174e-05	0.0024368	Up	0.0295599	0.0757199	Up	0.000855569	0.00475731	Up	0.000782552	0.00208681
GO_NEGATIVE_REGULATION_OF_FATTY_ACID_BETA_OXIDATION	Up	0.29126	0.442418	Down	0.000153096	0.00860634	Up	0.0222265	0.0483989	Down	0.000541265	0.00158022
GO_NEGATIVE_REGULATION_OF_FATTY_ACID_BIOSYNTHETIC_PROCESS	Up	0.0241351	0.0791853	Up	0.00712538	0.0324812	Up	0.107743	0.169119	Up	0.00280193	0.00567126
GO_NEGATIVE_REGULATION_OF_FATTY_ACID_METABOLIC_PROCESS	Up	0.0336884	0.0996486	Down	0.598812	0.689806	Up	0.362965	0.453895	Up	0.711459	0.743228
GO_NEGATIVE_REGULATION_OF_FATTY_ACID_OXIDATION	Down	0.383245	0.534504	Down	0.00271083	0.0208085	Down	0.52345	0.60898	Down	0.00750998	0.0128771
GO_NEGATIVE_REGULATION_OF_FATTY_ACID_TRANSPORT	Up	0.179243	0.316626	Down	0.000315286	0.010111	Up	0.000762162	0.00444232	Up	0.0011924	0.00289322
GO_NEGATIVE_REGULATION_OF_FEEDING_BEHAVIOR	Up	0.783895	0.86066	Down	0.537656	0.636849	Down	0.0931807	0.150484	Down	0.145509	0.176124
GO_NEGATIVE_REGULATION_OF_FEMALE_GONAD_DEVELOPMENT	Up	0.343321	0.495534	Down	0.609932	0.699302	Up	0.126117	0.191723	Up	0.265774	0.304636
GO_NEGATIVE_REGULATION_OF_FERTILIZATION	Down	0.182025	0.319966	Up	0.0616695	0.125883	Down	0.60255	0.681213	Down	0.140309	0.170538
GO_NEGATIVE_REGULATION_OF_FIBRINOLYSIS	Up	0.0777716	0.177577	Up	6.29528e-05	0.00709687	Up	0.000560542	0.00368227	Up	0.000550726	0.00159962
GO_NEGATIVE_REGULATION_OF_FIBROBLAST_APOPTOTIC_PROCESS	Up	0.0359216	0.104117	Up	0.00312114	0.0221062	Up	0.483129	0.571512	Up	0.34727	0.388169
GO_NEGATIVE_REGULATION_OF_FIBROBLAST_GROWTH_FACTOR_PRODUCTION	Up	0.148475	0.278097	Down	0.0138247	0.0470587	Up	0.0107035	0.0277619	Down	0.00561002	0.0100349
GO_NEGATIVE_REGULATION_OF_FIBROBLAST_GROWTH_FACTOR_RECEPTOR_SIGNALING_PATHWAY	Up	0.00252683	0.0190295	Up	0.45169	0.557844	Up	1.97078e-05	0.000621233	Up	0.000387149	0.00124028
GO_NEGATIVE_REGULATION_OF_FIBROBLAST_MIGRATION	Down	0.208844	0.351425	Down	0.120625	0.205551	Up	0.867474	0.901859	Down	0.00646268	0.0113213
GO_NEGATIVE_REGULATION_OF_FIBROBLAST_PROLIFERATION	Up	0.000921781	0.0105316	Up	0.933147	0.952437	Up	0.00679567	0.0199485	Down	0.0142571	0.0223889
GO_NEGATIVE_REGULATION_OF_G_PROTEIN_COUPLED_RECEPTOR_SIGNALING_PATHWAY	Down	0.988471	0.992494	Down	0.329683	0.437215	Up	0.0166658	0.0387256	Up	0.00400172	0.00758919
GO_NEGATIVE_REGULATION_OF_GASTRIC_ACID_SECRETION	Down	0.875875	0.922719	Down	0.677118	0.755815	Down	0.0521495	0.0946819	Up	0.100823	0.126416
GO_NEGATIVE_REGULATION_OF_GASTRULATION	Up	0.150953	0.281485	Up	0.810358	0.860213	Up	0.000320612	0.00263718	Up	0.470902	0.511862
GO_NEGATIVE_REGULATION_OF_GENE_EXPRESSION_EPIGENETIC	Up	0.00299316	0.0210632	Up	0.564153	0.659652	Down	0.0645413	0.111997	Down	0.660851	0.695786
GO_POSITIVE_REGULATION_OF_DNA_RECOMBINATION	Up	0.000112839	0.00356375	Up	0.00378537	0.0239668	Up	0.00104227	0.00542678	Up	0.112941	0.140148
GO_NEGATIVE_REGULATION_OF_GLIAL_CELL_APOPTOTIC_PROCESS	Up	0.331804	0.484495	Down	0.937593	0.955718	Down	0.726054	0.788626	Down	0.0135962	0.0214729
GO_NEGATIVE_REGULATION_OF_GLIAL_CELL_DIFFERENTIATION	Up	0.0032699	0.0222802	Down	0.117091	0.201045	Up	0.000492579	0.00338518	Up	0.00516101	0.00935783
GO_NEGATIVE_REGULATION_OF_GLIAL_CELL_MIGRATION	Up	0.347187	0.49929	Down	0.0239347	0.0660227	Down	0.179097	0.254685	Down	0.0183372	0.027844
GO_NEGATIVE_REGULATION_OF_GLIAL_CELL_PROLIFERATION	Up	0.00494712	0.0288009	Down	0.0221428	0.0628175	Up	0.0887052	0.144633	Down	0.134747	0.164442
GO_RECOMBINATIONAL_REPAIR	Up	2.2382e-05	0.00161781	Up	0.00311431	0.0220996	Up	6.52963e-05	0.0010962	Up	0.111959	0.13907
GO_NEGATIVE_REGULATION_OF_GLUCOCORTICOID_METABOLIC_PROCESS	Up	0.00772687	0.0377531	Down	0.3046	0.412029	Up	0.00215535	0.0088637	Up	0.00600447	0.0106158
GO_NEGATIVE_REGULATION_OF_GLUCOCORTICOID_RECEPTOR_SIGNALING_PATHWAY	Up	0.168601	0.303366	Down	0.572257	0.666855	Up	0.839312	0.881072	Up	0.351351	0.392271
GO_NEGATIVE_REGULATION_OF_GLUCONEOGENESIS	Down	0.979326	0.987211	Down	0.0354551	0.0856175	Down	0.339843	0.430613	Up	0.954123	0.960609
GO_NEGATIVE_REGULATION_OF_GLUCOSE_IMPORT	Up	0.405833	0.555463	Down	0.00070434	0.0122941	Up	0.339434	0.430215	Down	0.00160533	0.00364378
GO_NEGATIVE_REGULATION_OF_GLUCOSE_TRANSMEMBRANE_TRANSPORT	Up	0.307325	0.45898	Down	0.000873544	0.0131571	Up	0.365246	0.456286	Down	0.00671411	0.0116962
GO_NEGATIVE_REGULATION_OF_GLUTAMATE_SECRETION	Up	0.161999	0.295379	Down	0.643469	0.727209	Up	0.023715	0.0509285	Down	0.0322098	0.0455083
GO_NEGATIVE_REGULATION_OF_GLYCOGEN_METABOLIC_PROCESS	Up	0.0467891	0.12483	Up	0.0688969	0.136515	Up	0.0205452	0.0455584	Up	0.00259297	0.00533301
GO_NEGATIVE_REGULATION_OF_GLYCOLYTIC_PROCESS	Up	0.00648527	0.0340093	Down	0.245452	0.349816	Down	0.0582324	0.103238	Down	0.0216272	0.032148
GO_NEGATIVE_REGULATION_OF_GLYCOPROTEIN_METABOLIC_PROCESS	Down	0.578603	0.705186	Down	0.414231	0.521334	Up	0.680321	0.749597	Up	0.513419	0.553698
GO_NEGATIVE_REGULATION_OF_GOLGI_TO_PLASMA_MEMBRANE_PROTEIN_TRANSPORT	Down	0.0421217	0.116319	Up	0.214157	0.316015	Down	0.0420246	0.0795449	Down	0.112533	0.139725
GO_NEGATIVE_REGULATION_OF_GONAD_DEVELOPMENT	Up	0.589092	0.714823	Down	0.213378	0.315255	Up	0.341442	0.432069	Down	0.0473791	0.0640739
REACTOME_TRAF6_MEDIATED_IRF7_ACTIVATION	Up	0.00489185	0.0287096	Up	0.000550589	0.0115921	Up	0.0813128	0.134763	Up	5.44323e-05	0.000342583
GO_NEGATIVE_REGULATION_OF_GRANULOCYTE_DIFFERENTIATION	Up	0.55075	0.682805	Up	0.0153027	0.0499628	Up	0.0307793	0.062392	Up	0.000225459	0.000846459
GO_NEGATIVE_REGULATION_OF_GROWTH	Up	0.00570556	0.0312619	Down	0.0318924	0.0798425	Up	0.00550261	0.0171257	Up	0.187497	0.221903
GO_NEGATIVE_REGULATION_OF_GTPASE_ACTIVITY	Up	0.0308598	0.0935715	Down	0.839371	0.882107	Up	0.00505897	0.016138	Up	0.00284863	0.00574754
GO_NEGATIVE_REGULATION_OF_GUANYL_NUCLEOTIDE_EXCHANGE_FACTOR_ACTIVITY	Up	0.0975695	0.208124	Up	0.130926	0.218155	Up	0.00754156	0.0215045	Down	0.256205	0.294486
GO_NEGATIVE_REGULATION_OF_HAIR_CYCLE	Down	0.0460638	0.123522	Down	0.0049824	0.0270722	Up	0.136745	0.204452	Down	0.00836527	0.0141078
GO_NEGATIVE_REGULATION_OF_HAIR_FOLLICLE_DEVELOPMENT	Down	0.0125541	0.0513741	Down	0.0049824	0.0270722	Up	0.210098	0.290736	Down	0.00202776	0.00437952
GO_NEGATIVE_REGULATION_OF_HEART_CONTRACTION	Up	0.31868	0.470923	Down	0.386088	0.494705	Up	0.00351526	0.0124526	Up	0.0302281	0.0430467
GO_NEGATIVE_REGULATION_OF_HEART_RATE	Down	0.041904	0.115944	Down	0.809188	0.859362	Down	0.0681904	0.116972	Down	0.00268491	0.00547764
GO_RAP_GUANYL_NUCLEOTIDE_EXCHANGE_FACTOR_ACTIVITY	Up	0.0105911	0.0460559	Up	0.00323534	0.0224955	Up	0.0906651	0.147224	Up	0.0032674	0.00642602
REACTOME_NOTCH2_ACTIVATION_AND_TRANSMISSION_OF_SIGNAL_TO_THE_NUCLEUS	Down	9.65915e-05	0.00330897	Down	0.00299723	0.0218505	Down	0.000691963	0.0041654	Down	0.109673	0.136561
GO_NEGATIVE_REGULATION_OF_HEMOPOIESIS	Up	0.0235473	0.0779868	Down	0.62062	0.708475	Up	0.0149774	0.0356836	Down	0.0812918	0.104176
GO_NEGATIVE_REGULATION_OF_HETEROCHROMATIN_ASSEMBLY	Up	0.797753	0.87069	Down	0.0163071	0.0518501	Down	0.815139	0.862238	Up	0.262908	0.301613
GO_NEGATIVE_REGULATION_OF_HEXOKINASE_ACTIVITY	Down	0.249812	0.399003	Down	0.00480279	0.0266325	Down	0.206198	0.286258	Down	0.128083	0.157056
GO_NEGATIVE_REGULATION_OF_HIPPO_SIGNALING	Up	0.175643	0.312641	Up	0.708376	0.780189	Up	0.0351436	0.0690625	Up	0.00207397	0.00445828
GO_NEGATIVE_REGULATION_OF_HISTONE_ACETYLATION	Down	0.588286	0.714137	Up	0.544116	0.642474	Up	0.0206283	0.0456954	Up	0.0780986	0.100469
GO_NEGATIVE_REGULATION_OF_HISTONE_DEACETYLATION	Up	0.417755	0.566652	Down	0.0749334	0.145153	Down	0.159826	0.232049	Up	0.587248	0.62562
WUNDER_INFLAMMATORY_RESPONSE_AND_CHOLESTEROL_UP	Up	0.000453081	0.00708222	Up	0.000177653	0.00892387	Up	0.065716	0.113595	Up	2.04348e-05	0.000204757
GO_NEGATIVE_REGULATION_OF_HISTONE_H3_K4_METHYLATION	Up	0.00176146	0.0155283	Up	0.0331043	0.0817166	Up	0.000276092	0.00242185	Up	0.00163257	0.00369245
GO_NEGATIVE_REGULATION_OF_HISTONE_H3_K9_METHYLATION	Up	0.0043968	0.0268142	Up	0.0272645	0.0718014	Up	0.00242642	0.00960298	Up	0.00248856	0.00516779
GO_NEGATIVE_REGULATION_OF_HISTONE_H3_K9_TRIMETHYLATION	Up	0.326392	0.479093	Up	0.757382	0.820669	Down	0.752754	0.810845	Down	0.371368	0.412583
GO_NEGATIVE_REGULATION_OF_HISTONE_H4_ACETYLATION	Down	0.00959698	0.0431239	Down	0.912573	0.937352	Down	0.0307737	0.0623867	Up	0.461591	0.502598
GO_POSITIVE_REGULATION_OF_FIBROBLAST_GROWTH_FACTOR_PRODUCTION	Up	0.00352315	0.023366	Up	0.00422829	0.0251361	Up	0.00693631	0.0202703	Up	0.10987	0.136757
GO_NEGATIVE_REGULATION_OF_HISTONE_MODIFICATION	Up	0.00525043	0.0297733	Up	0.0437664	0.0988398	Up	0.000808568	0.00459309	Up	0.000386767	0.00123964
GO_NEGATIVE_REGULATION_OF_HOMOTYPIC_CELL_CELL_ADHESION	Up	0.235257	0.382737	Up	0.0866601	0.161146	Up	0.011741	0.0297629	Up	0.131628	0.161019
GO_NEGATIVE_REGULATION_OF_HORMONE_BIOSYNTHETIC_PROCESS	Up	0.0432175	0.118226	Down	0.0657911	0.13203	Up	0.0150174	0.0357383	Down	0.0184412	0.0279838
GO_NEGATIVE_REGULATION_OF_HORMONE_METABOLIC_PROCESS	Up	0.153914	0.28506	Down	0.28348	0.390365	Up	0.0272568	0.0568065	Down	0.432975	0.474162
GO_NEGATIVE_REGULATION_OF_HORMONE_SECRETION	Down	0.537256	0.671938	Down	0.00313863	0.0221683	Up	0.0525007	0.0951565	Down	0.0189153	0.0285939
GO_NEGATIVE_REGULATION_OF_HUMORAL_IMMUNE_RESPONSE	Down	0.00456325	0.0274867	Down	0.0534717	0.113711	Up	5.80635e-05	0.00102545	Up	0.336711	0.377389
GO_NEGATIVE_REGULATION_OF_HUMORAL_IMMUNE_RESPONSE_MEDIATED_BY_CIRCULATING_IMMUNOGLOBULIN	Down	0.0423278	0.116665	Down	0.00152115	0.0160132	Up	0.464087	0.553174	Down	0.0325393	0.0459122
GO_NEGATIVE_REGULATION_OF_HYDROGEN_PEROXIDE_MEDIATED_PROGRAMMED_CELL_DEATH	Up	0.806644	0.876392	Up	0.353501	0.461412	Up	0.310919	0.400746	Up	0.00376914	0.00722498
GO_NEGATIVE_REGULATION_OF_HYDROGEN_PEROXIDE_METABOLIC_PROCESS	Up	0.119862	0.240892	Down	0.332005	0.439682	Down	0.44224	0.532516	Down	0.0559605	0.0743688
GO_NEGATIVE_REGULATION_OF_HYDROLASE_ACTIVITY	Up	0.0197662	0.0692475	Up	0.0948453	0.172136	Up	0.0023061	0.00928042	Up	3.91763e-06	0.000106454
GO_NEGATIVE_REGULATION_OF_HYPOXIA_INDUCED_INTRINSIC_APOPTOTIC_SIGNALING_PATHWAY	Down	0.386596	0.537382	Up	0.300068	0.407734	Up	0.0731906	0.123799	Up	1.54848e-05	0.000178845
GO_NEGATIVE_REGULATION_OF_I_KAPPAB_KINASE_NF_KAPPAB_SIGNALING	Up	0.0168486	0.0618704	Down	0.132597	0.220241	Up	0.000948958	0.00510317	Down	0.0696145	0.0906583
GO_NEGATIVE_REGULATION_OF_IMMATURE_T_CELL_PROLIFERATION	Down	0.312697	0.464594	Down	0.000584339	0.0117773	Down	0.0150755	0.0358442	Down	0.000285376	0.000997677
GO_NEGATIVE_REGULATION_OF_IMMUNE_EFFECTOR_PROCESS	Up	0.00903356	0.0415054	Up	0.0544527	0.115165	Up	0.000515608	0.00348516	Up	2.5091e-05	0.000226196
GO_NEGATIVE_REGULATION_OF_IMMUNE_RESPONSE	Up	0.00789845	0.0382438	Up	0.0427329	0.0972728	Up	0.00394385	0.0135092	Up	2.59582e-06	9.39883e-05
GO_NEGATIVE_REGULATION_OF_IMMUNE_SYSTEM_PROCESS	Up	0.0125807	0.0514528	Up	0.136353	0.225043	Up	0.000801258	0.00456839	Up	6.56949e-05	0.000382212
GO_NEGATIVE_REGULATION_OF_IMMUNOGLOBULIN_PRODUCTION	Down	0.827739	0.890526	Up	0.0623774	0.127006	Down	0.00893402	0.0242643	Up	0.00211213	0.00452275
GO_NEGATIVE_REGULATION_OF_INCLUSION_BODY_ASSEMBLY	Down	0.023147	0.0771345	Down	0.0039144	0.0242651	Down	0.895935	0.923687	Up	0.00763356	0.0130464
GO_NEGATIVE_REGULATION_OF_INFLAMMATORY_RESPONSE	Up	0.727218	0.821455	Down	0.109282	0.190908	Up	0.379636	0.470408	Up	0.174537	0.207792
GO_NEGATIVE_REGULATION_OF_INFLAMMATORY_RESPONSE_TO_ANTIGENIC_STIMULUS	Down	0.449915	0.595489	Up	0.369511	0.478067	Up	0.822027	0.867597	Up	0.00422174	0.00793319
GO_NEGATIVE_REGULATION_OF_INNATE_IMMUNE_RESPONSE	Up	0.00140923	0.0136229	Up	0.0273755	0.0719646	Up	0.000439884	0.00318299	Up	0.000181373	0.000731895
GO_NEGATIVE_REGULATION_OF_INSULIN_LIKE_GROWTH_FACTOR_RECEPTOR_SIGNALING_PATHWAY	Up	0.694784	0.796886	Down	0.0436485	0.0986857	Up	0.897087	0.924467	Down	0.00453303	0.00841175
GO_NEGATIVE_REGULATION_OF_INSULIN_SECRETION_INVOLVED_IN_CELLULAR_RESPONSE_TO_GLUCOSE_STIMULUS	Down	0.463388	0.607549	Up	0.619666	0.707647	Down	0.306054	0.39564	Down	0.95171	0.958501
GO_NEGATIVE_REGULATION_OF_INTERFERON_ALPHA_PRODUCTION	Up	0.0683548	0.162003	Down	0.0177847	0.0546546	Up	0.962285	0.972262	Down	9.2471e-06	0.000141341
GO_NEGATIVE_REGULATION_OF_INTERFERON_BETA_PRODUCTION	Up	0.087881	0.193661	Down	0.0668251	0.133442	Up	0.00841165	0.0232219	Down	6.99334e-05	0.000395493
GO_NEGATIVE_REGULATION_OF_INTERFERON_GAMMA_PRODUCTION	Down	0.992966	0.995569	Up	0.206029	0.307159	Up	0.180816	0.256489	Up	0.00120984	0.00292745
GO_NEGATIVE_REGULATION_OF_INTERLEUKIN_1_ALPHA_PRODUCTION	Up	0.375663	0.527237	Up	0.158998	0.253196	Up	0.0610832	0.107378	Up	0.053251	0.0711276
GO_NEGATIVE_REGULATION_OF_INTERLEUKIN_1_BETA_PRODUCTION	Down	0.0969722	0.207334	Down	0.0160185	0.0513399	Up	0.000199947	0.00199453	Up	0.363474	0.404796
GO_NEGATIVE_REGULATION_OF_INTERLEUKIN_1_MEDIATED_SIGNALING_PATHWAY	Up	0.819443	0.88461	Up	0.015632	0.0505602	Up	0.149823	0.220125	Up	0.0189246	0.0286018
GO_NEGATIVE_REGULATION_OF_INTERLEUKIN_1_PRODUCTION	Down	0.817703	0.883813	Down	0.0373173	0.0885412	Up	7.92107e-05	0.00121976	Up	0.151394	0.182565
GO_NEGATIVE_REGULATION_OF_INTERLEUKIN_10_PRODUCTION	Down	0.943182	0.964504	Up	0.759832	0.822434	Up	0.214932	0.296252	Up	0.00318225	0.00628146
GO_NEGATIVE_REGULATION_OF_INTERLEUKIN_12_PRODUCTION	Up	0.656897	0.767493	Up	0.901618	0.929047	Up	0.0296087	0.0605443	Up	0.132288	0.161723
GO_NEGATIVE_REGULATION_OF_INTERLEUKIN_13_PRODUCTION	Up	7.04375e-06	0.00109237	Up	0.0673416	0.134191	Up	0.0306619	0.0621967	Up	0.0241624	0.0353864
GO_NEGATIVE_REGULATION_OF_INTERLEUKIN_17_PRODUCTION	Down	0.259165	0.408305	Down	0.139696	0.229048	Down	0.591971	0.67207	Up	0.0274505	0.0395168
GO_NEGATIVE_REGULATION_OF_INTERLEUKIN_2_PRODUCTION	Up	0.154106	0.285315	Up	0.616962	0.705095	Up	0.0298938	0.0610329	Up	0.000192487	0.000760832
GO_NEGATIVE_REGULATION_OF_INTERLEUKIN_4_PRODUCTION	Down	0.0238858	0.0787278	Down	0.0928836	0.169493	Down	0.0508926	0.092839	Up	0.139254	0.169353
GO_NEGATIVE_REGULATION_OF_INTERLEUKIN_5_PRODUCTION	Up	3.13177e-05	0.0018821	Up	0.693817	0.769068	Up	0.109277	0.17094	Up	0.040363	0.0555755
GO_NEGATIVE_REGULATION_OF_INTERLEUKIN_6_MEDIATED_SIGNALING_PATHWAY	Down	0.0371496	0.106658	Up	0.251668	0.356538	Up	0.636925	0.711282	Down	0.117858	0.14576
GO_NEGATIVE_REGULATION_OF_INTERLEUKIN_6_PRODUCTION	Down	0.840089	0.899209	Down	0.234144	0.338006	Down	0.495408	0.583086	Up	0.873507	0.889279
GO_NEGATIVE_REGULATION_OF_INTERLEUKIN_8_PRODUCTION	Down	0.0133347	0.0533946	Down	0.0911332	0.167007	Up	0.452405	0.542071	Up	0.000367287	0.00119537
GO_NEGATIVE_REGULATION_OF_INTRACELLULAR_ESTROGEN_RECEPTOR_SIGNALING_PATHWAY	Up	0.00367401	0.0240164	Up	0.0264767	0.0704294	Up	0.000708777	0.00423215	Up	0.00260103	0.00534592
GO_NEGATIVE_REGULATION_OF_INTRACELLULAR_PROTEIN_TRANSPORT	Down	0.00963029	0.0432182	Up	0.0100853	0.0392095	Down	0.151268	0.22183	Up	9.38806e-06	0.000142531
GO_NEGATIVE_REGULATION_OF_INTRACELLULAR_SIGNAL_TRANSDUCTION	Up	0.0174118	0.0633504	Up	0.9339	0.952883	Up	0.000540705	0.00359473	Up	8.45748e-06	0.000136526
GO_NEGATIVE_REGULATION_OF_INTRACELLULAR_STEROID_HORMONE_RECEPTOR_SIGNALING_PATHWAY	Up	0.000593868	0.00831653	Up	0.144235	0.23477	Up	0.000280154	0.00244525	Up	0.000434539	0.00134821
GO_NEGATIVE_REGULATION_OF_INTRACELLULAR_TRANSPORT	Down	0.0245804	0.0801606	Up	0.008491	0.0355144	Down	0.856399	0.893791	Up	1.278e-05	0.000163664
GO_NEGATIVE_REGULATION_OF_INTRINSIC_APOPTOTIC_SIGNALING_PATHWAY	Up	0.736298	0.828105	Up	0.963197	0.974924	Up	0.16895	0.242916	Up	0.000241476	0.000888349
GO_NEGATIVE_REGULATION_OF_INTRINSIC_APOPTOTIC_SIGNALING_PATHWAY_BY_P53_CLASS_MEDIATOR	Down	0.198878	0.339467	Down	0.75569	0.819427	Up	0.348858	0.439651	Up	0.340316	0.381023
GO_NEGATIVE_REGULATION_OF_INTRINSIC_APOPTOTIC_SIGNALING_PATHWAY_IN_RESPONSE_TO_DNA_DAMAGE	Up	0.670299	0.778008	Up	0.606346	0.696253	Up	0.705625	0.771176	Down	0.887093	0.901407
GO_NEGATIVE_REGULATION_OF_INTRINSIC_APOPTOTIC_SIGNALING_PATHWAY_IN_RESPONSE_TO_OSMOTIC_STRESS	Up	0.776837	0.855832	Down	0.000944969	0.0134932	Down	0.617687	0.694332	Down	0.00142539	0.00332507
GO_NEGATIVE_REGULATION_OF_ION_TRANSMEMBRANE_TRANSPORT	Down	0.0811523	0.182954	Down	0.0561794	0.11768	Up	0.41401	0.505057	Down	0.0585498	0.0774867
GO_NEGATIVE_REGULATION_OF_ION_TRANSPORT	Down	0.727406	0.821623	Down	0.123203	0.208575	Up	0.11521	0.177998	Down	0.1383	0.16826
GO_NEGATIVE_REGULATION_OF_IRE1_MEDIATED_UNFOLDED_PROTEIN_RESPONSE	Up	0.251974	0.401122	Up	0.0133377	0.0460945	Up	0.00199205	0.0083963	Up	0.00323076	0.006362
GO_NEGATIVE_REGULATION_OF_ISOTYPE_SWITCHING	Down	0.0763771	0.175193	Up	0.667848	0.748678	Down	0.00456761	0.0150031	Up	0.0134004	0.0212044
GO_NEGATIVE_REGULATION_OF_JNK_CASCADE	Up	0.00269829	0.0198101	Up	0.0272392	0.0717857	Up	0.28076	0.369435	Down	0.351113	0.392048
GO_FATTY_ACID_BETA_OXIDATION_USING_ACYL_COA_OXIDASE	Down	0.000275498	0.00549794	Down	0.0111683	0.0415977	Down	0.0411346	0.0781844	Down	4.4581e-07	6.3752e-05
GO_NEGATIVE_REGULATION_OF_KERATINOCYTE_DIFFERENTIATION	Up	0.31414	0.466212	Down	0.180334	0.278423	Down	0.783036	0.836482	Down	0.93119	0.940355
GO_NEGATIVE_REGULATION_OF_KERATINOCYTE_PROLIFERATION	Up	0.765473	0.847552	Down	0.605438	0.695426	Up	0.0907455	0.147309	Up	0.00029626	0.00102214
GO_NEGATIVE_REGULATION_OF_KIDNEY_DEVELOPMENT	Up	0.0544657	0.138663	Down	0.0609351	0.124801	Up	0.0521819	0.0947227	Down	0.0455588	0.0619108
GO_NEGATIVE_REGULATION_OF_KINASE_ACTIVITY	Up	0.0176422	0.0638922	Up	0.00246805	0.0199196	Up	0.000446273	0.00320606	Up	8.42536e-06	0.000136309
GO_NEGATIVE_REGULATION_OF_LAMELLIPODIUM_ASSEMBLY	Down	0.961358	0.976479	Down	7.1448e-05	0.00743622	Up	0.832524	0.876264	Down	0.699871	0.732177
GO_NEGATIVE_REGULATION_OF_LAMELLIPODIUM_ORGANIZATION	Down	0.162347	0.295757	Down	0.000824857	0.0129472	Down	0.369469	0.460824	Down	0.132576	0.162037
HP_OPTIC_NEURITIS	Up	0.00510963	0.0292919	Up	0.000729442	0.0124633	Down	0.849203	0.888063	Up	0.0308283	0.0437821
GO_NEGATIVE_REGULATION_OF_LEUKOCYTE_ADHESION_TO_VASCULAR_ENDOTHELIAL_CELL	Down	0.0177458	0.0641422	Up	0.185162	0.283753	Down	0.0148501	0.0355009	Down	0.00183535	0.00405047
GO_NEGATIVE_REGULATION_OF_LEUKOCYTE_APOPTOTIC_PROCESS	Up	0.0300204	0.0918606	Up	0.296353	0.404255	Up	0.144759	0.214073	Up	0.223594	0.26049
GO_NEGATIVE_REGULATION_OF_LEUKOCYTE_CELL_CELL_ADHESION	Up	0.0444899	0.120717	Up	0.0781359	0.149509	Up	0.389009	0.480211	Up	0.000163333	0.000680645
REACTOME_PEROXISOMAL_LIPID_METABOLISM	Down	0.00285755	0.0205209	Down	0.00941686	0.0377554	Down	0.0535299	0.0966359	Down	5.37037e-06	0.000119935
GO_NEGATIVE_REGULATION_OF_LEUKOCYTE_DEGRANULATION	Up	0.00122899	0.0125386	Up	0.0299308	0.0764277	Up	0.0154111	0.0364485	Up	0.000149874	0.000643296
GO_NEGATIVE_REGULATION_OF_LEUKOCYTE_DIFFERENTIATION	Up	0.052161	0.134769	Down	0.75236	0.816448	Up	0.00516009	0.016356	Down	0.67127	0.705519
BIOCARTA_G1_PATHWAY	Up	9.44636e-05	0.00325729	Up	0.00462096	0.026113	Up	2.32391e-05	0.000668035	Up	0.109973	0.136861
GO_NEGATIVE_REGULATION_OF_LEUKOCYTE_MEDIATED_IMMUNITY	Up	0.035194	0.10262	Up	0.0477572	0.105082	Up	0.275842	0.364171	Up	0.000100544	0.000496161
GO_NEGATIVE_REGULATION_OF_LEUKOCYTE_MIGRATION	Down	0.00130346	0.0129631	Down	0.27695	0.383406	Down	0.000737358	0.00434951	Down	0.0707857	0.0920752
GO_NEGATIVE_REGULATION_OF_LEUKOCYTE_PROLIFERATION	Down	0.121803	0.243675	Up	0.0990957	0.1779	Down	0.0961129	0.154296	Up	0.00122832	0.00296093
GO_NEGATIVE_REGULATION_OF_LIPASE_ACTIVITY	Down	0.628579	0.745505	Down	0.125249	0.211137	Up	9.40326e-05	0.00133737	Up	7.16673e-05	0.000400462
GO_NEGATIVE_REGULATION_OF_LIPID_BIOSYNTHETIC_PROCESS	Up	0.00183243	0.0158289	Up	0.131957	0.219491	Up	0.074385	0.125426	Up	1.26092e-05	0.000162998
GO_NEGATIVE_REGULATION_OF_LIPID_CATABOLIC_PROCESS	Up	0.0010491	0.0114028	Down	0.00171754	0.0168349	Up	0.000588247	0.00378403	Down	0.00221908	0.00471003
GO_NEGATIVE_REGULATION_OF_LIPID_KINASE_ACTIVITY	Down	0.505436	0.644402	Down	0.113682	0.196715	Up	0.835574	0.878376	Down	0.232142	0.269567
GO_NEGATIVE_REGULATION_OF_LIPID_LOCALIZATION	Up	0.00765009	0.037556	Down	0.0258699	0.069348	Up	0.000703842	0.00421324	Up	0.00176569	0.00392806
GO_NEGATIVE_REGULATION_OF_LIPID_METABOLIC_PROCESS	Up	0.000147194	0.00404716	Down	0.351207	0.459415	Up	0.00274218	0.0104591	Up	0.115071	0.14259
GO_NEGATIVE_REGULATION_OF_LIPID_STORAGE	Up	0.0278332	0.0872364	Down	0.0153778	0.0501303	Up	0.0412849	0.0784205	Up	0.545792	0.585728
GO_NEGATIVE_REGULATION_OF_LIPID_TRANSPORT	Up	0.0492661	0.129229	Down	0.23639	0.340221	Up	0.00104906	0.00544916	Up	0.000834803	0.00219305
GO_NEGATIVE_REGULATION_OF_LIPOPOLYSACCHARIDE_MEDIATED_SIGNALING_PATHWAY	Down	0.8828	0.927745	Down	0.0293663	0.0753825	Up	0.306419	0.396062	Down	0.0848221	0.108166
GO_NEGATIVE_REGULATION_OF_LIPOPROTEIN_LIPASE_ACTIVITY	Up	0.0201071	0.0699769	Down	0.405199	0.512511	Up	0.000614331	0.00387048	Up	0.069544	0.0905777
GO_NEGATIVE_REGULATION_OF_LIPOPROTEIN_METABOLIC_PROCESS	Down	0.0881439	0.194138	Down	0.775215	0.834385	Down	0.277901	0.366452	Down	0.000373258	0.00120886
GO_NEGATIVE_REGULATION_OF_LIPOPROTEIN_PARTICLE_CLEARANCE	Up	0.174411	0.311238	Up	0.113471	0.196496	Up	0.317161	0.407393	Up	0.000147533	0.000636843
GO_NEGATIVE_REGULATION_OF_LONG_TERM_SYNAPTIC_POTENTIATION	Up	0.000478714	0.00732844	Down	0.0174911	0.0541415	Up	5.14896e-05	0.000964456	Down	0.147046	0.177791
GO_NEGATIVE_REGULATION_OF_LOW_DENSITY_LIPOPROTEIN_PARTICLE_CLEARANCE	Up	0.0855802	0.190104	Down	0.59403	0.685895	Up	0.293204	0.382152	Up	0.472488	0.513267
GO_NEGATIVE_REGULATION_OF_LYASE_ACTIVITY	Down	0.144505	0.272912	Down	0.0176091	0.0543503	Up	0.281058	0.369781	Down	0.0178104	0.0271518
GO_NEGATIVE_REGULATION_OF_LYMPHOCYTE_ACTIVATION	Up	0.0374567	0.107222	Up	0.0568832	0.118728	Up	0.0134856	0.0330579	Up	0.000663516	0.00184469
GO_NEGATIVE_REGULATION_OF_LYMPHOCYTE_APOPTOTIC_PROCESS	Up	0.191901	0.331454	Down	0.484736	0.588482	Up	0.0389673	0.074959	Up	0.00729864	0.0125793
GO_NEGATIVE_REGULATION_OF_LYMPHOCYTE_DIFFERENTIATION	Up	0.0162428	0.0603822	Down	0.0242556	0.0665494	Up	0.0110712	0.0284559	Down	0.0033558	0.00656543
GO_NEGATIVE_REGULATION_OF_LYMPHOCYTE_MEDIATED_IMMUNITY	Up	0.566431	0.695524	Up	0.0456302	0.101861	Up	0.649522	0.722435	Up	0.00037409	0.00121059
GO_NEGATIVE_REGULATION_OF_LYMPHOCYTE_MIGRATION	Down	0.00825833	0.0391847	Down	0.0731318	0.142649	Down	0.000987301	0.00524309	Down	0.197633	0.232682
GO_NEGATIVE_REGULATION_OF_MACROAUTOPHAGY	Up	0.0107802	0.0466053	Up	0.556915	0.65377	Up	0.00403172	0.0137162	Up	4.28113e-05	0.000299308
GO_NEGATIVE_REGULATION_OF_MACROPHAGE_ACTIVATION	Up	0.0516619	0.133775	Down	0.67629	0.755212	Up	0.117346	0.180727	Up	0.0011587	0.00283535
GO_NEGATIVE_REGULATION_OF_MACROPHAGE_APOPTOTIC_PROCESS	Up	0.0315439	0.0951928	Up	0.347542	0.455716	Down	0.866341	0.90126	Up	0.0302352	0.0430539
GO_NEGATIVE_REGULATION_OF_MACROPHAGE_CHEMOTAXIS	Up	0.520117	0.657026	Up	0.38674	0.49521	Up	0.0246234	0.0524935	Down	0.25596	0.294269
GO_NEGATIVE_REGULATION_OF_MACROPHAGE_CYTOKINE_PRODUCTION	Down	0.863418	0.914688	Up	0.0107524	0.040734	Up	0.000245751	0.00225215	Up	0.374327	0.415651
GO_NEGATIVE_REGULATION_OF_MACROPHAGE_DERIVED_FOAM_CELL_DIFFERENTIATION	Up	0.440251	0.58702	Down	0.0228546	0.0641106	Down	0.933859	0.950948	Down	8.53691e-05	0.000446415
GO_NEGATIVE_REGULATION_OF_MACROPHAGE_DIFFERENTIATION	Down	0.91245	0.946468	Down	0.0791461	0.150772	Up	0.02334	0.0502714	Up	0.486809	0.527218
GO_NEGATIVE_REGULATION_OF_MACROPHAGE_MIGRATION	Up	0.256159	0.405177	Up	0.52031	0.621588	Up	0.0106401	0.0276494	Down	0.193883	0.228715
GO_NEGATIVE_REGULATION_OF_PROTEIN_K63_LINKED_UBIQUITINATION	Up	0.00755045	0.0372721	Up	0.00415875	0.0249063	Up	0.0745358	0.12563	Up	0.000210385	0.00080686
GO_NEGATIVE_REGULATION_OF_MRNA_METABOLIC_PROCESS	Up	0.0116445	0.0488589	Up	0.00829181	0.0350838	Up	0.000549341	0.0036372	Down	0.884003	0.898702
GO_NEGATIVE_REGULATION_OF_MAST_CELL_ACTIVATION	Up	0.160751	0.293766	Up	0.0150231	0.0494262	Up	0.000180862	0.00189558	Up	0.000245148	0.000897154
GO_NEGATIVE_REGULATION_OF_MAST_CELL_ACTIVATION_INVOLVED_IN_IMMUNE_RESPONSE	Up	0.017331	0.0631973	Up	0.0076945	0.0338079	Up	0.0010171	0.00533306	Up	0.000861293	0.00224442
GO_NEGATIVE_REGULATION_OF_MAST_CELL_DEGRANULATION	Up	0.0215392	0.0734287	Up	0.0375056	0.0888262	Up	0.0355193	0.0696253	Up	0.000114585	0.000539938
GO_NEGATIVE_REGULATION_OF_MATRIX_METALLOPEPTIDASE_SECRETION	Down	0.157844	0.290268	Down	0.00507045	0.0272684	Down	0.391409	0.482551	Down	0.0365192	0.050822
GO_NEGATIVE_REGULATION_OF_MEGAKARYOCYTE_DIFFERENTIATION	Up	0.200799	0.341799	Down	0.101695	0.181205	Down	0.0360967	0.0705257	Down	0.00665863	0.0116127
GO_NEGATIVE_REGULATION_OF_MEIOTIC_CELL_CYCLE	Up	0.00596146	0.0321274	Down	0.668842	0.749401	Up	0.00249389	0.00979626	Down	0.00763057	0.0130435
GO_NEGATIVE_REGULATION_OF_MEIOTIC_NUCLEAR_DIVISION	Up	0.00133058	0.013152	Up	0.0341423	0.0833758	Up	0.000192114	0.00195223	Down	0.114641	0.142107
SANDERSON_PPARA_TARGETS	Down	0.00136681	0.0133968	Down	0.00231903	0.0193633	Down	0.0250722	0.0531807	Down	0.0685454	0.0893989
GO_NEGATIVE_REGULATION_OF_MEMBRANE_PERMEABILITY	Down	0.873435	0.921356	Up	0.012792	0.0450645	Down	0.611926	0.689219	Up	0.0282348	0.0405016
GO_NEGATIVE_REGULATION_OF_MEMBRANE_POTENTIAL	Down	0.00226654	0.017941	Down	0.0868788	0.16141	Down	0.00226641	0.00916805	Down	0.000271039	0.000962271
GO_NEGATIVE_REGULATION_OF_MEMBRANE_PROTEIN_ECTODOMAIN_PROTEOLYSIS	Up	0.562808	0.692651	Down	0.0206674	0.060041	Up	0.00134204	0.00640651	Up	0.182832	0.216858
GO_NEGATIVE_REGULATION_OF_MEMBRANE_REPOLARIZATION_DURING_CARDIAC_MUSCLE_CELL_ACTION_POTENTIAL	Down	0.373901	0.525482	Up			Down	0.373901	0.465029	Up
GO_NEGATIVE_REGULATION_OF_MESENCHYMAL_CELL_APOPTOTIC_PROCESS	Up	0.225069	0.370685	Down	0.104086	0.184279	Up	0.180865	0.256505	Down	0.848588	0.867074
GO_NEGATIVE_REGULATION_OF_MESENCHYMAL_CELL_PROLIFERATION	Down	0.894559	0.934479	Down	0.0371138	0.0882578	Up	0.00344664	0.0122777	Up	0.000115745	0.000543623
GO_NEGATIVE_REGULATION_OF_MESODERM_DEVELOPMENT	Down	0.455318	0.599959	Down	0.589309	0.68194	Up	0.739497	0.799554	Down	0.167802	0.200478
GO_NEGATIVE_REGULATION_OF_METALLOENDOPEPTIDASE_ACTIVITY	Up	0.300078	0.4512	Down	0.00108491	0.0141009	Up	0.0354746	0.0695558	Down	0.000725735	0.00197154
GO_NEGATIVE_REGULATION_OF_METALLOPEPTIDASE_ACTIVITY	Down	0.964274	0.977963	Down	0.0131961	0.0458368	Up	0.000699507	0.00419804	Up	0.079868	0.10257
GO_NEGATIVE_REGULATION_OF_METANEPHROS_DEVELOPMENT	Up	0.0225463	0.0756603	Up	0.328444	0.436065	Up	0.357988	0.448765	Up	0.931632	0.940757
GO_NEGATIVE_REGULATION_OF_METAPHASE_ANAPHASE_TRANSITION_OF_CELL_CYCLE	Up	0.00342839	0.0229033	Down	0.0145032	0.0483775	Up	6.00943e-05	0.0010447	Down	0.000262979	0.000941124
GO_NEGATIVE_REGULATION_OF_MHC_CLASS_II_BIOSYNTHETIC_PROCESS	Down	0.135595	0.261831	Up	0.396844	0.50431	Up	0.762801	0.819235	Up	0.00301631	0.00601318
GO_NEGATIVE_REGULATION_OF_MICROGLIAL_CELL_ACTIVATION	Up	0.814985	0.882036	Down	0.275794	0.382208	Up	0.729877	0.791708	Up	0.00407899	0.00770932
GO_NEGATIVE_REGULATION_OF_MICROTUBULE_POLYMERIZATION	Down	0.0882778	0.19427	Up	0.536958	0.636214	Up	0.603828	0.682254	Up	0.0409083	0.0562305
GO_NEGATIVE_REGULATION_OF_MICROTUBULE_POLYMERIZATION_OR_DEPOLYMERIZATION	Down	0.0323145	0.0968278	Down	0.538682	0.63776	Up	0.669052	0.739621	Down	0.951594	0.95843
GO_NEGATIVE_REGULATION_OF_MITOCHONDRIAL_FUSION	Down	0.0655932	0.157462	Up	0.053763	0.114136	Down	0.0368847	0.0717334	Up	0.00859964	0.0144474
GO_NEGATIVE_REGULATION_OF_MITOCHONDRIAL_MEMBRANE_PERMEABILITY	Down	0.300779	0.45174	Up	0.038608	0.0904882	Down	0.0503639	0.0920342	Up	7.92634e-06	0.000133366
GO_NEGATIVE_REGULATION_OF_MITOCHONDRIAL_OUTER_MEMBRANE_PERMEABILIZATION_INVOLVED_IN_APOPTOTIC_SIGNALING_PATHWAY	Down	0.817223	0.883641	Down	0.40289	0.51008	Up	0.198581	0.277589	Up	0.0713577	0.092716
GO_NEGATIVE_REGULATION_OF_MITOCHONDRION_ORGANIZATION	Up	0.92038	0.951126	Up	0.575576	0.669658	Up	0.177798	0.253267	Up	0.000223452	0.000841335
GO_NEGATIVE_REGULATION_OF_MITOPHAGY	Up	0.000499866	0.00752087	Up	0.0248732	0.0675565	Up	0.0110244	0.0283876	Up	0.0670526	0.0876421
GO_NEGATIVE_REGULATION_OF_MITOTIC_CELL_CYCLE	Up	0.00156288	0.0145795	Up	0.0171402	0.0535518	Up	0.000184868	0.00191405	Up	0.00150052	0.00345965
GO_NEGATIVE_REGULATION_OF_MOLECULAR_FUNCTION	Up	0.0151704	0.057795	Up	0.371908	0.480606	Up	0.0011753	0.0058609	Up	1.57621e-05	0.00018007
GO_NEGATIVE_REGULATION_OF_MOLECULAR_FUNCTION_IN_OTHER_ORGANISM	Down	0.314731	0.466891	Up	0.0334777	0.0823262	Up	0.0641465	0.111514	Up	3.30255e-05	0.000261715
GO_NEGATIVE_REGULATION_OF_MONOCYTE_CHEMOTACTIC_PROTEIN_1_PRODUCTION	Down	0.198392	0.33877	Up	0.505498	0.608002	Down	0.0748772	0.126054	Down	0.0995319	0.124932
GO_NEGATIVE_REGULATION_OF_MONOCYTE_CHEMOTAXIS	Down	0.393821	0.544294	Down	0.00147814	0.0158161	Down	0.809041	0.857685	Down	0.110551	0.137475
GO_NEGATIVE_REGULATION_OF_MONOCYTE_DIFFERENTIATION	Up	0.452941	0.597876	Down	0.53379	0.633482	Down	0.00392393	0.0134605	Down	0.00317282	0.00626579
GO_NEGATIVE_REGULATION_OF_MONONUCLEAR_CELL_MIGRATION	Down	0.132653	0.257782	Down	0.00484251	0.0267681	Down	0.584301	0.664834	Down	0.425581	0.466967
GO_NEGATIVE_REGULATION_OF_MONOOXYGENASE_ACTIVITY	Up	0.691121	0.794374	Up	0.108043	0.189215	Up	0.471388	0.560175	Down	0.00809392	0.0137084
GO_NEGATIVE_REGULATION_OF_MORPHOGENESIS_OF_AN_EPITHELIUM	Up	0.00646428	0.0339368	Up	0.773323	0.833093	Up	0.00025373	0.00230251	Up	0.0989061	0.124235
GO_NEGATIVE_REGULATION_OF_MRNA_3_END_PROCESSING	Up	0.593364	0.718113	Up	0.470563	0.575461	Down	0.694086	0.761374	Down	0.286439	0.325731
GO_DICARBOXYLIC_ACID_METABOLIC_PROCESS	Up	0.0119672	0.0497566	Up	0.0118389	0.0430067	Up	0.0678256	0.116485	Up	0.000191568	0.00075834
GO_NEGATIVE_REGULATION_OF_MRNA_PROCESSING	Up	0.00472091	0.0280666	Up	0.462575	0.567971	Up	0.00177602	0.0077363	Down	0.0583279	0.0772125
GO_NEGATIVE_REGULATION_OF_MRNA_SPLICING_VIA_SPLICEOSOME	Up	0.0065676	0.0342616	Up	0.517799	0.619292	Up	0.00113516	0.00573605	Down	0.0160817	0.0248298
GO_NEGATIVE_REGULATION_OF_MULTI_ORGANISM_PROCESS	Up	0.0936226	0.20237	Up	0.00582218	0.0293225	Up	0.011731	0.0297483	Up	5.2091e-05	0.000333645
GO_NEGATIVE_REGULATION_OF_MULTICELLULAR_ORGANISM_GROWTH	Down	0.803575	0.874155	Down	0.00188828	0.0175855	Down	0.000213866	0.00206362	Down	0.00041044	0.00129227
GO_NEGATIVE_REGULATION_OF_MULTICELLULAR_ORGANISMAL_PROCESS	Up	0.000810982	0.00974002	Down	0.152096	0.244422	Up	0.000180463	0.00189234	Up	2.2287e-05	0.000213667
GO_NEGATIVE_REGULATION_OF_MUSCLE_ADAPTATION	Down	0.628243	0.745232	Down	0.00665327	0.031458	Up	4.55862e-05	0.000914986	Up	0.00015907	0.000669114
GO_NEGATIVE_REGULATION_OF_MUSCLE_CELL_APOPTOTIC_PROCESS	Up	0.275065	0.424968	Down	0.0152764	0.0499004	Up	0.00308711	0.0113408	Down	0.162026	0.194283
GO_NEGATIVE_REGULATION_OF_MUSCLE_CELL_DIFFERENTIATION	Up	0.00597617	0.0321737	Down	0.0706179	0.139021	Up	0.000134823	0.00161136	Down	0.0883105	0.112145
GO_NEGATIVE_REGULATION_OF_MUSCLE_CONTRACTION	Up	0.274691	0.424627	Up	0.002915	0.0215733	Up	0.0152224	0.0360915	Up	5.30172e-05	0.000337318
GO_NEGATIVE_REGULATION_OF_MUSCLE_HYPERTROPHY	Up	0.540327	0.674615	Down	0.724912	0.794408	Up	0.00177393	0.0077304	Up	0.0045144	0.00838186
GO_NEGATIVE_REGULATION_OF_MUSCLE_TISSUE_DEVELOPMENT	Up	0.424663	0.572954	Down	0.0703923	0.138677	Up	0.0531693	0.0961087	Down	0.00649159	0.0113643
GO_NEGATIVE_REGULATION_OF_MYELINATION	Up	0.912498	0.946471	Up	0.00345318	0.0230826	Up	0.0125984	0.0313954	Up	2.86188e-05	0.000241975
GO_NEGATIVE_REGULATION_OF_MYELOID_CELL_APOPTOTIC_PROCESS	Up	0.00842936	0.039674	Up	0.266715	0.372819	Down	0.512141	0.598893	Down	0.750511	0.779186
GO_NEGATIVE_REGULATION_OF_MYELOID_CELL_DIFFERENTIATION	Up	0.021389	0.0730232	Up	0.985645	0.989928	Up	0.0205676	0.0455939	Down	0.668253	0.702693
GO_NEGATIVE_REGULATION_OF_MYELOID_LEUKOCYTE_DIFFERENTIATION	Up	0.208963	0.35157	Up	0.37443	0.482708	Up	0.0055771	0.0173024	Up	0.0558161	0.0742097
GO_NEGATIVE_REGULATION_OF_MYELOID_LEUKOCYTE_MEDIATED_IMMUNITY	Up	0.0177992	0.0642727	Up	0.0694962	0.137379	Up	0.0581382	0.103132	Up	0.000318071	0.00107672
GO_NEGATIVE_REGULATION_OF_MYOBLAST_DIFFERENTIATION	Up	0.0689696	0.163056	Down	0.211203	0.312658	Up	0.0248845	0.0528625	Down	0.538887	0.579175
GO_NEGATIVE_REGULATION_OF_MYOBLAST_PROLIFERATION	Up	0.121693	0.243526	Down	0.247324	0.351824	Down	0.373901	0.465029	Up	0.62882	0.665459
GO_NEGATIVE_REGULATION_OF_MYOSIN_LIGHT_CHAIN_PHOSPHATASE_ACTIVITY	Up	0.336301	0.488642	Up	0.0115096	0.0422258	Up	0.139809	0.208278	Up	0.00142009	0.00331454
GO_NEGATIVE_REGULATION_OF_MYOTUBE_DIFFERENTIATION	Up	0.761165	0.844517	Down	0.0103705	0.039876	Up	0.0109278	0.028201	Up	0.199593	0.234787
GO_NEGATIVE_REGULATION_OF_NATURAL_KILLER_CELL_ACTIVATION	Up	0.0310089	0.0938949	Up	0.0825664	0.155472	Up	0.11504	0.177848	Up	0.0180143	0.0274091
WP_DNA_DAMAGE_RESPONSE	Up	5.31491e-05	0.00242503	Up	0.000755268	0.0125995	Up	3.72999e-05	0.000841849	Up	0.0948751	0.119722
GO_NEGATIVE_REGULATION_OF_NECROTIC_CELL_DEATH	Up	0.016764	0.0617215	Up	0.238466	0.342549	Up	0.0341172	0.0675668	Up	0.00154658	0.00353986
REACTOME_NEGATIVE_REGULATORS_OF_DDX58_IFIH1_SIGNALING	Up	0.000279512	0.00553915	Up	0.00339469	0.0229534	Up	0.0497491	0.0911402	Up	8.77094e-05	0.000453802
GO_NEGATIVE_REGULATION_OF_NERVOUS_SYSTEM_PROCESS	Up	0.152297	0.283112	Up	0.0498411	0.108417	Up	0.0338918	0.0672128	Up	0.000646715	0.00180997
GO_NEGATIVE_REGULATION_OF_NEURAL_PRECURSOR_CELL_PROLIFERATION	Up	0.0981511	0.209026	Down	0.029393	0.0754298	Up	0.361543	0.45252	Up	0.00744558	0.0127896
GO_NEGATIVE_REGULATION_OF_NEUROBLAST_PROLIFERATION	Up	0.0157423	0.0591397	Up	0.00967821	0.0382814	Up	0.000689698	0.00416054	Up	0.000203974	0.000791041
GO_NEGATIVE_REGULATION_OF_NEUROINFLAMMATORY_RESPONSE	Up	0.0575267	0.143823	Down	0.0355076	0.0857146	Up	0.609089	0.686824	Up	0.0474394	0.0641431
GO_NEGATIVE_REGULATION_OF_NEURON_APOPTOTIC_PROCESS	Up	0.00137145	0.0134235	Up	0.566321	0.661526	Up	0.000221489	0.00210816	Up	0.000634186	0.00178271
GO_NEGATIVE_REGULATION_OF_NEURON_DEATH	Up	0.00128328	0.0128263	Up	0.368012	0.476442	Up	5.53966e-05	0.00100281	Up	0.000420986	0.00131641
GO_NEGATIVE_REGULATION_OF_NEURON_DIFFERENTIATION	Up	0.0148349	0.0570869	Down	0.00232589	0.0193974	Up	0.0278962	0.0577727	Up	0.0882427	0.112086
GO_NEGATIVE_REGULATION_OF_NEURON_MIGRATION	Up	0.308521	0.459962	Up	0.131419	0.218803	Down	0.667285	0.738404	Up	0.00234611	0.00492597
GO_NEGATIVE_REGULATION_OF_NEURON_PROJECTION_DEVELOPMENT	Up	0.247791	0.396812	Down	0.00825073	0.0349763	Up	0.0181171	0.0413423	Up	0.00231681	0.00487907
GO_NEGATIVE_REGULATION_OF_NEURON_PROJECTION_REGENERATION	Up	0.644228	0.758104	Down	0.0742341	0.144161	Up	0.574143	0.655651	Down	0.000132154	0.000593179
GO_NEGATIVE_REGULATION_OF_NEUROTRANSMITTER_SECRETION	Up	0.522228	0.658744	Up	0.0089267	0.0365283	Up	0.459015	0.548602	Down	0.850107	0.868356
GO_NEGATIVE_REGULATION_OF_NEUROTRANSMITTER_TRANSPORT	Up	0.70987	0.809028	Up	0.00775239	0.0339205	Up	0.562072	0.644631	Down	0.633891	0.670253
GO_NEGATIVE_REGULATION_OF_NEUTROPHIL_ACTIVATION	Up	0.0294015	0.0905054	Down	0.176454	0.273921	Down	0.844732	0.885392	Up	0.0341707	0.0479215
GO_NEGATIVE_REGULATION_OF_NEUTROPHIL_MIGRATION	Down	0.0217526	0.0739241	Down	3.66752e-05	0.00645346	Down	0.528017	0.613332	Down	7.68324e-07	6.74813e-05
GO_NEGATIVE_REGULATION_OF_NF_KAPPAB_TRANSCRIPTION_FACTOR_ACTIVITY	Up	0.0766892	0.175698	Up	0.777025	0.835722	Up	0.042315	0.0800158	Down	0.384152	0.425617
GO_NEGATIVE_REGULATION_OF_NIK_NF_KAPPAB_SIGNALING	Up	0.943814	0.964858	Down	0.493506	0.596252	Up	0.0189072	0.0426548	Up	0.017228	0.0263578
GO_NEGATIVE_REGULATION_OF_NITRIC_OXIDE_METABOLIC_PROCESS	Up	0.0782675	0.178362	Up	0.0763126	0.146999	Up	0.00785161	0.0221303	Down	0.00293598	0.00588483
GO_NEGATIVE_REGULATION_OF_NITRIC_OXIDE_SYNTHASE_ACTIVITY	Down	0.886188	0.929792	Up	0.472557	0.577329	Up	0.790654	0.842683	Down	0.000223455	0.000841335
GO_NEGATIVE_REGULATION_OF_NLRP3_INFLAMMASOME_COMPLEX_ASSEMBLY	Down	0.409013	0.558648	Down	0.00188688	0.0175855	Down	0.116892	0.180148	Down	0.0697983	0.0908808
GO_NEGATIVE_REGULATION_OF_NON_CANONICAL_WNT_SIGNALING_PATHWAY	Up	0.0545601	0.138853	Up	0.0782036	0.14956	Up	0.959375	0.970447	Up	0.0274603	0.0395282
GO_NEGATIVE_REGULATION_OF_NOREPINEPHRINE_SECRETION	Up	0.318486	0.470723	Down	0.312075	0.41931	Down	0.938952	0.955024	Down	0.0105649	0.0172785
GO_NEGATIVE_REGULATION_OF_NOTCH_SIGNALING_PATHWAY	Up	0.165974	0.300129	Down	0.0122759	0.0439561	Up	0.00670091	0.0197331	Up	0.0416513	0.057151
GO_NEGATIVE_REGULATION_OF_NUCLEAR_DIVISION	Up	0.000946051	0.0107185	Down	0.205773	0.306952	Up	3.17208e-05	0.000772985	Down	0.00431571	0.00808264
GO_NEGATIVE_REGULATION_OF_NUCLEASE_ACTIVITY	Up	0.905322	0.941262	Up	0.159916	0.254291	Up	0.140559	0.209144	Up	0.0408392	0.0561465
GO_NEGATIVE_REGULATION_OF_NUCLEOBASE_CONTAINING_COMPOUND_METABOLIC_PROCESS	Up	6.90199e-05	0.00278421	Up	0.984743	0.989447	Up	0.00051082	0.00346281	Up	0.334112	0.374795
GO_NEGATIVE_REGULATION_OF_NUCLEOCYTOPLASMIC_TRANSPORT	Down	0.0085354	0.0400566	Up	0.00468309	0.0262665	Down	0.0183787	0.0417545	Up	0.00041168	0.00129443
GO_NEGATIVE_REGULATION_OF_NUCLEOTIDE_BIOSYNTHETIC_PROCESS	Up	0.00398663	0.0252153	Up	0.164353	0.259541	Up	0.00372091	0.0129585	Down	0.20627	0.241864
GO_NEGATIVE_REGULATION_OF_NUCLEOTIDE_METABOLIC_PROCESS	Up	0.000473188	0.00725969	Down	0.823995	0.870777	Up	0.0254949	0.0539035	Down	0.0186069	0.0282027
GO_NEGATIVE_REGULATION_OF_OLIGODENDROCYTE_DIFFERENTIATION	Up	0.025502	0.0822966	Down	0.0117251	0.0427373	Up	0.0018964	0.00811945	Up	0.00119015	0.00288944
GO_NEGATIVE_REGULATION_OF_ORGAN_GROWTH	Up	0.690581	0.793883	Up	0.0138139	0.047041	Up	0.0376459	0.0729039	Up	0.0147734	0.0230894
GO_NEGATIVE_REGULATION_OF_ORGANELLE_ASSEMBLY	Up	0.000896281	0.0104026	Up	0.0189843	0.0568706	Up	0.000159563	0.00176591	Up	0.000351144	0.00115623
GO_NEGATIVE_REGULATION_OF_ORGANELLE_ORGANIZATION	Up	0.00344226	0.0229637	Down	0.506259	0.608639	Up	3.31953e-05	0.000788873	Up	0.000422923	0.0013205
GO_NEGATIVE_REGULATION_OF_ORGANIC_ACID_TRANSPORT	Down	0.626018	0.743445	Down	0.316065	0.423453	Up	0.000799772	0.00456161	Up	0.000311939	0.00106246
GO_NEGATIVE_REGULATION_OF_OSSIFICATION	Up	0.0515415	0.133565	Down	0.00334661	0.0227978	Up	0.0381007	0.0736084	Down	0.00113023	0.0027799
GO_NEGATIVE_REGULATION_OF_OSTEOBLAST_DIFFERENTIATION	Up	0.0164816	0.0610361	Down	0.0230379	0.0643981	Up	0.0214359	0.0471332	Down	0.000217824	0.000825994
GO_NEGATIVE_REGULATION_OF_OSTEOBLAST_PROLIFERATION	Up	0.000631519	0.00854862	Down	0.0404033	0.0934567	Up	0.119716	0.183678	Down	0.00413306	0.0077912
GO_NEGATIVE_REGULATION_OF_OSTEOCLAST_DEVELOPMENT	Up	0.0148876	0.0571748	Up	0.0112304	0.0416815	Up	0.000206248	0.00202257	Up	0.338828	0.379499
GO_NEGATIVE_REGULATION_OF_OSTEOCLAST_DIFFERENTIATION	Up	0.674822	0.781533	Up	0.796386	0.849713	Up	0.0395699	0.0758684	Up	0.365583	0.406836
GO_NEGATIVE_REGULATION_OF_OXIDATIVE_PHOSPHORYLATION	Down	0.969918	0.981018	Up	0.0326986	0.0810165	Up	0.122557	0.187232	Up	0.000850951	0.00222408
GO_NEGATIVE_REGULATION_OF_OXIDATIVE_STRESS_INDUCED_INTRINSIC_APOPTOTIC_SIGNALING_PATHWAY	Up	0.419228	0.567954	Down	0.0457596	0.102064	Up	0.212681	0.293572	Up	0.0128917	0.020519
GO_NEGATIVE_REGULATION_OF_OXIDATIVE_STRESS_INDUCED_NEURON_DEATH	Down	0.355773	0.507207	Down	0.715227	0.786284	Up	0.0127194	0.0316255	Up	0.202351	0.237611
GO_NEGATIVE_REGULATION_OF_OXIDATIVE_STRESS_INDUCED_NEURON_INTRINSIC_APOPTOTIC_SIGNALING_PATHWAY	Down	0.418251	0.567178	Up	0.482135	0.586204	Up	0.511498	0.598341	Up	0.000582656	0.00167022
GO_NEGATIVE_REGULATION_OF_OXIDOREDUCTASE_ACTIVITY	Up	0.719115	0.815674	Down	0.21496	0.316792	Up	0.912292	0.935143	Down	0.00503711	0.00917789
GO_FORMATION_OF_EXTRACHROMOSOMAL_CIRCULAR_DNA	Up	2.03211e-05	0.00155653	Up	0.000545887	0.0115526	Up	1.22958e-05	0.000519363	Up	0.0929014	0.117479
GO_NEGATIVE_REGULATION_OF_PATHWAY_RESTRICTED_SMAD_PROTEIN_PHOSPHORYLATION	Down	0.208024	0.350411	Down	0.00771003	0.0338623	Down	1.9351e-05	0.000620022	Up	0.032973	0.0464586
GO_NEGATIVE_REGULATION_OF_PEPTIDASE_ACTIVITY	Up	0.271188	0.421127	Up	0.165871	0.261312	Up	0.00940717	0.0251883	Up	9.92532e-06	0.000145501
GO_NEGATIVE_REGULATION_OF_PEPTIDE_HORMONE_SECRETION	Down	0.275968	0.425877	Down	0.00144802	0.0156618	Down	0.036214	0.070684	Down	0.00286536	0.00577188
GO_VITAMIN_BIOSYNTHETIC_PROCESS	Up	0.00302866	0.0212279	Up	0.0101212	0.0392904	Up	0.0511201	0.0931571	Up	0.00197789	0.00429653
GO_NEGATIVE_REGULATION_OF_PEPTIDYL_CYSTEINE_S_NITROSYLATION	Up	0.312844	0.464753	Down	0.166441	0.262036	Up	0.00548744	0.0170979	Down	0.0017167	0.00384103
GO_NEGATIVE_REGULATION_OF_PEPTIDYL_LYSINE_ACETYLATION	Down	0.729211	0.82291	Up	0.666487	0.747519	Up	0.0762795	0.128015	Up	0.123756	0.152239
GO_NEGATIVE_REGULATION_OF_PEPTIDYL_SERINE_PHOSPHORYLATION	Down	0.59059	0.716075	Down	0.0999311	0.178988	Down	0.528078	0.613336	Down	0.89541	0.908674
GO_NEGATIVE_REGULATION_OF_PEPTIDYL_THREONINE_PHOSPHORYLATION	Up	0.00996172	0.044243	Down	0.0637543	0.128987	Up	0.000207533	0.0020295	Up	0.000114612	0.000539938
GO_NEGATIVE_REGULATION_OF_PEPTIDYL_TYROSINE_PHOSPHORYLATION	Up	0.923329	0.952538	Up	0.264326	0.37012	Up	0.00369578	0.0128966	Up	0.000126854	0.000578236
GO_NEGATIVE_REGULATION_OF_PERK_MEDIATED_UNFOLDED_PROTEIN_RESPONSE	Up	0.147036	0.276259	Down	0.715992	0.786799	Up	0.291189	0.380161	Up	0.0094418	0.0156718
GO_NEGATIVE_REGULATION_OF_PHAGOCYTOSIS	Up	0.131453	0.256326	Up	0.142433	0.232466	Up	0.0019961	0.00840096	Up	0.0032014	0.00631394
GO_NEGATIVE_REGULATION_OF_PHOSPHATIDYLINOSITOL_3_KINASE_SIGNALING	Down	0.635212	0.75079	Down	0.00249371	0.0200039	Down	0.171918	0.246593	Down	0.0118759	0.0191325
GO_NEGATIVE_REGULATION_OF_PHOSPHOLIPASE_ACTIVITY	Down	0.0233884	0.0776561	Down	0.328153	0.435762	Up	0.0112351	0.0287821	Up	8.66596e-06	0.000138287
GO_NEGATIVE_REGULATION_OF_PHOSPHOLIPID_BIOSYNTHETIC_PROCESS	Up	0.732661	0.825561	Down	0.0105098	0.0401861	Up	0.867141	0.901737	Down	0.530079	0.570316
GO_NEGATIVE_REGULATION_OF_PHOSPHOLIPID_METABOLIC_PROCESS	Up	0.75825	0.84275	Down	0.0283185	0.0735639	Up	0.552636	0.635576	Down	0.906855	0.91887
GO_NEGATIVE_REGULATION_OF_PHOSPHORUS_METABOLIC_PROCESS	Up	0.00472273	0.0280695	Up	0.178995	0.276803	Up	0.000340782	0.00272221	Up	4.99072e-05	0.000325419
GO_NEGATIVE_REGULATION_OF_PHOSPHORYLATION	Up	0.00594088	0.032076	Up	0.456994	0.562815	Up	0.000421333	0.00309072	Up	5.6881e-05	0.000351859
GO_NEGATIVE_REGULATION_OF_PINOCYTOSIS	Down	0.100297	0.212366	Down	0.038282	0.0900051	Down	0.0376411	0.0729012	Down	0.00981074	0.016186
GO_NEGATIVE_REGULATION_OF_PLASMA_MEMBRANE_BOUNDED_CELL_PROJECTION_ASSEMBLY	Up	0.528927	0.664643	Down	0.874659	0.908839	Up	0.00330317	0.0119078	Up	2.71056e-05	0.00023541
GO_NEGATIVE_REGULATION_OF_PLASMINOGEN_ACTIVATION	Up	0.282436	0.432874	Up	0.110394	0.192306	Up	0.00282435	0.0106738	Up	0.00819618	0.0138549
GO_NEGATIVE_REGULATION_OF_PLATELET_ACTIVATION	Up	0.682019	0.787397	Down	0.616491	0.704747	Up	0.0936121	0.151019	Up	0.00287622	0.00578903
GO_NEGATIVE_REGULATION_OF_PLATELET_AGGREGATION	Down	0.939838	0.962797	Up	0.102478	0.182185	Up	0.019586	0.043882	Up	0.0235796	0.0346729
GO_NEGATIVE_REGULATION_OF_PLATELET_DERIVED_GROWTH_FACTOR_RECEPTOR_SIGNALING_PATHWAY	Down	0.835533	0.896082	Up	0.0241888	0.0664529	Up	0.304467	0.394096	Up	0.000119285	0.00055394
GO_NEGATIVE_REGULATION_OF_POSTTRANSCRIPTIONAL_GENE_SILENCING	Up	0.000937534	0.0106538	Up	0.0446824	0.100299	Up	0.00743659	0.0212901	Down	0.0380846	0.0527387
GO_NEGATIVE_REGULATION_OF_POTASSIUM_ION_TRANSMEMBRANE_TRANSPORT	Down	0.164987	0.298955	Up	0.0198074	0.0583822	Down	0.290115	0.378994	Up	0.265169	0.304025
GO_NEGATIVE_REGULATION_OF_POTASSIUM_ION_TRANSPORT	Down	0.0907412	0.198116	Up	0.613238	0.701951	Down	0.0439113	0.0824561	Up	0.299368	0.339168
GO_NEGATIVE_REGULATION_OF_PRI_MIRNA_TRANSCRIPTION_BY_RNA_POLYMERASE_II	Up	0.010972	0.0471375	Down	9.39018e-05	0.00809441	Up	0.00769504	0.0218088	Down	0.000137121	0.000606467
GO_NEGATIVE_REGULATION_OF_PRODUCTION_OF_MIRNAS_INVOLVED_IN_GENE_SILENCING_BY_MIRNA	Up	0.030652	0.0931429	Up	0.855127	0.894375	Up	0.0103454	0.0270463	Down	9.95525e-05	0.000492888
GO_NEGATIVE_REGULATION_OF_PRODUCTION_OF_MOLECULAR_MEDIATOR_OF_IMMUNE_RESPONSE	Up	0.0846082	0.188462	Up	0.0046163	0.026113	Up	0.00323417	0.0117173	Up	5.20534e-06	0.000118619
GO_NEGATIVE_REGULATION_OF_PROTEASOMAL_PROTEIN_CATABOLIC_PROCESS	Down	0.451438	0.596792	Up	0.0220342	0.0625855	Up	0.0479242	0.088382	Up	6.57737e-05	0.000382263
GO_NEGATIVE_REGULATION_OF_PROTEASOMAL_UBIQUITIN_DEPENDENT_PROTEIN_CATABOLIC_PROCESS	Up	0.487259	0.628811	Up	0.0636655	0.128827	Up	0.0016565	0.00735355	Up	0.000264594	0.00094481
GO_NEGATIVE_REGULATION_OF_PROTEIN_ACETYLATION	Down	0.27986	0.430148	Up	0.176862	0.274331	Up	0.00297887	0.0110708	Up	0.0311423	0.0441837
GO_NEGATIVE_REGULATION_OF_PROTEIN_AUTOPHOSPHORYLATION	Down	0.426962	0.574914	Up	0.615071	0.703546	Up	0.000476593	0.0033351	Up	0.000479763	0.00144396
GO_NEGATIVE_REGULATION_OF_PROTEIN_BINDING	Down	0.823189	0.886905	Down	0.0769311	0.147839	Up	0.0272558	0.0568065	Up	0.00802854	0.0136164
GO_NEGATIVE_REGULATION_OF_PROTEIN_CATABOLIC_PROCESS	Up	0.0418434	0.115822	Down	0.909373	0.93475	Up	0.00157769	0.00713387	Up	2.4062e-05	0.000221796
GO_NEGATIVE_REGULATION_OF_PROTEIN_CONTAINING_COMPLEX_ASSEMBLY	Down	0.0133885	0.0535185	Down	0.0742464	0.144161	Up	0.0670226	0.115417	Up	3.60095e-05	0.000272821
GO_NEGATIVE_REGULATION_OF_PROTEIN_CONTAINING_COMPLEX_DISASSEMBLY	Down	0.522701	0.659102	Down	0.416455	0.523787	Up	0.584117	0.66466	Up	0.0090153	0.0150508
GO_NEGATIVE_REGULATION_OF_PROTEIN_DEPHOSPHORYLATION	Up	0.471405	0.614726	Up	0.00393341	0.0242972	Up	0.0608831	0.107089	Up	8.61307e-05	0.000448613
GO_NEGATIVE_REGULATION_OF_PROTEIN_EXIT_FROM_ENDOPLASMIC_RETICULUM	Down	0.495484	0.63576	Up	0.00337225	0.0229023	Up	0.74175	0.801455	Up	4.227e-06	0.000108022
GO_NEGATIVE_REGULATION_OF_PROTEIN_EXPORT_FROM_NUCLEUS	Up	0.0848497	0.188837	Up	0.000743201	0.0125355	Up	0.46789	0.55693	Up	0.000686824	0.00189149
GO_NEGATIVE_REGULATION_OF_PROTEIN_FOLDING	Down	0.614895	0.734953	Down	0.492055	0.595067	Down	0.548573	0.631733	Down	0.0203681	0.0305093
GO_NEGATIVE_REGULATION_OF_PROTEIN_IMPORT	Down	0.00370575	0.0241321	Up	0.0683124	0.135574	Down	0.0148536	0.0355022	Up	0.00075735	0.00203716
GO_REGULATION_OF_DEFENSE_RESPONSE_TO_VIRUS	Up	0.00120119	0.0123658	Up	0.0143021	0.0479622	Up	0.0381583	0.0736955	Up	0.000947879	0.00241675
GO_NEGATIVE_REGULATION_OF_PROTEIN_KINASE_ACTIVITY_BY_REGULATION_OF_PROTEIN_PHOSPHORYLATION	Up	6.86502e-05	0.00278135	Down	0.700102	0.774019	Up	0.168405	0.242215	Up	0.00153926	0.00352618
GO_NEGATIVE_REGULATION_OF_PROTEIN_KINASE_B_SIGNALING	Up	0.524572	0.661081	Down	0.0219714	0.062483	Down	0.541358	0.625204	Up	0.000434989	0.00134895
GO_NEGATIVE_REGULATION_OF_PROTEIN_LOCALIZATION_TO_CELL_PERIPHERY	Down	0.288215	0.43898	Up	0.954846	0.968989	Up	0.0328082	0.0655011	Up	0.000236202	0.000873844
GO_NEGATIVE_REGULATION_OF_PROTEIN_LOCALIZATION_TO_CELL_SURFACE	Down	0.85948	0.912032	Down	0.711958	0.783642	Down	0.61557	0.692545	Up	0.49865	0.539153
GO_NEGATIVE_REGULATION_OF_PROTEIN_LOCALIZATION_TO_MEMBRANE	Down	0.0188532	0.0670088	Up	0.743786	0.809649	Up	0.0172607	0.0397894	Up	3.3366e-05	0.000262736
GO_NEGATIVE_REGULATION_OF_PROTEIN_LOCALIZATION_TO_MICROTUBULE	Down	0.75018	0.837586	Up	0.339845	0.447419	Down	0.895753	0.92359	Up	0.0292125	0.0417644
GO_NEGATIVE_REGULATION_OF_PROTEIN_LOCALIZATION_TO_NUCLEUS	Down	0.0428083	0.117473	Up	0.0464207	0.103166	Down	0.0731644	0.123775	Up	0.00049161	0.00147077
GO_NEGATIVE_REGULATION_OF_PROTEIN_MATURATION	Up	0.176395	0.313357	Up	0.09271	0.16929	Up	0.00177808	0.00774046	Up	0.0152207	0.0236865
GO_NEGATIVE_REGULATION_OF_PROTEIN_METABOLIC_PROCESS	Up	0.000709043	0.00906526	Up	0.13099	0.21821	Up	0.000237747	0.00220309	Up	6.22113e-06	0.000123204
GO_NEGATIVE_REGULATION_OF_PROTEIN_MODIFICATION_BY_SMALL_PROTEIN_CONJUGATION_OR_REMOVAL	Up	0.186158	0.325197	Down	0.449171	0.555547	Up	0.0055293	0.0171826	Up	2.71128e-05	0.00023541
GO_NEGATIVE_REGULATION_OF_PROTEIN_MODIFICATION_PROCESS	Up	0.0018399	0.0158804	Up	0.281152	0.387895	Up	0.000498952	0.00341316	Up	3.82876e-05	0.000281463
GO_NEGATIVE_REGULATION_OF_PROTEIN_POLYMERIZATION	Down	0.0055956	0.03094	Down	0.248083	0.352659	Up	0.0224524	0.048795	Up	0.00107006	0.00266149
GO_NEGATIVE_REGULATION_OF_PROTEIN_POLYUBIQUITINATION	Up	0.0735948	0.170835	Up	0.00112706	0.0142382	Up	0.273876	0.36203	Up	3.27009e-05	0.000260221
GO_REGULATION_OF_EXTRACELLULAR_MATRIX_DISASSEMBLY	Down	0.00770687	0.0377178	Down	0.000349943	0.0103878	Down	0.0825561	0.13649	Down	0.00118489	0.00287933
GO_NEGATIVE_REGULATION_OF_PROTEIN_SUMOYLATION	Down	0.0065093	0.0340863	Down	0.093187	0.169874	Up	0.00571802	0.0176026	Up	0.000178118	0.000722644
GO_NEGATIVE_REGULATION_OF_PROTEIN_TARGETING_TO_MEMBRANE	Down	0.0812459	0.183106	Down	0.140323	0.229754	Up	0.287847	0.376945	Up	0.0106156	0.0173412
GO_NEGATIVE_REGULATION_OF_PROTEIN_TARGETING_TO_MITOCHONDRION	Up	0.374917	0.526541	Up	0.0198272	0.0584234	Up	0.453772	0.543292	Up	0.00130556	0.00310441
GO_NEGATIVE_REGULATION_OF_PROTEIN_TYROSINE_KINASE_ACTIVITY	Down	0.151241	0.281822	Up	0.0717964	0.140736	Up	0.000797345	0.00455918	Up	4.09436e-05	0.000292601
GO_NEGATIVE_REGULATION_OF_PROTEOLYSIS	Up	0.263504	0.412576	Up	0.218294	0.320605	Up	0.0127718	0.0317222	Up	8.90813e-07	6.9649e-05
GO_NEGATIVE_REGULATION_OF_PYRUVATE_DEHYDROGENASE_ACTIVITY	Up	0.963274	0.9774	Down	0.0177408	0.0545769	Up	0.358046	0.448811	Down	0.0166292	0.0255736
GO_NEGATIVE_REGULATION_OF_REACTIVE_OXYGEN_SPECIES_BIOSYNTHETIC_PROCESS	Up	0.0676746	0.160869	Up	0.0125748	0.0446617	Up	0.0517347	0.094065	Up	0.0421115	0.0577184
GO_NEGATIVE_REGULATION_OF_REACTIVE_OXYGEN_SPECIES_METABOLIC_PROCESS	Up	0.375975	0.527534	Up	0.00745323	0.033185	Up	0.439291	0.52971	Up	0.00736832	0.0126827
GO_NEGATIVE_REGULATION_OF_RECEPTOR_BINDING	Up	0.751725	0.838721	Down	0.0433549	0.0982634	Down	0.042627	0.0805118	Up	0.196387	0.231382
GO_NEGATIVE_REGULATION_OF_RECEPTOR_BIOSYNTHETIC_PROCESS	Up	0.00822774	0.0391219	Up	0.647082	0.730586	Up	0.000674975	0.00411539	Down	0.0170586	0.0261404
GO_NEGATIVE_REGULATION_OF_RECEPTOR_INTERNALIZATION	Down	0.566316	0.695423	Up	0.40163	0.508793	Up	0.00859515	0.0236215	Up	0.000370327	0.00120215
GO_NEGATIVE_REGULATION_OF_RECEPTOR_MEDIATED_ENDOCYTOSIS	Down	0.44125	0.587905	Up	0.170093	0.266108	Up	0.0523112	0.0948919	Up	1.96936e-05	0.000201555
GO_NEGATIVE_REGULATION_OF_RECEPTOR_SIGNALING_PATHWAY_VIA_JAK_STAT	Down	0.000596381	0.00831653	Down	0.051556	0.111036	Down	4.52001e-05	0.000909842	Up	0.784329	0.809938
GO_NEGATIVE_REGULATION_OF_RECEPTOR_SIGNALING_PATHWAY_VIA_STAT	Down	0.00057683	0.00815392	Down	0.0724106	0.14161	Down	2.61839e-05	0.000707033	Up	0.835081	0.85525
GO_NEGATIVE_REGULATION_OF_REGULATED_SECRETORY_PATHWAY	Up	0.000779577	0.00955015	Up	0.0415595	0.0953239	Up	0.0015515	0.00704878	Up	0.00706764	0.0122242
GO_NEGATIVE_REGULATION_OF_REGULATORY_T_CELL_DIFFERENTIATION	Down	0.27291	0.422809	Down	0.0764306	0.147159	Down	0.0887349	0.144659	Up	0.801748	0.825494
GO_NEGATIVE_REGULATION_OF_RELAXATION_OF_MUSCLE	Down	0.529481	0.6651	Up	0.0194036	0.0576543	Up	0.641154	0.715246	Up	9.87245e-05	0.000490549
GO_NEGATIVE_REGULATION_OF_RELEASE_OF_CYTOCHROME_C_FROM_MITOCHONDRIA	Down	0.487727	0.629184	Down	0.0384894	0.0902994	Up	0.577156	0.658449	Up	0.000150734	0.000645933
GO_NEGATIVE_REGULATION_OF_REPRODUCTIVE_PROCESS	Up	0.0238447	0.078625	Up	0.488395	0.591777	Up	0.00106346	0.00550253	Up	0.173232	0.206417
GO_NEGATIVE_REGULATION_OF_RESPIRATORY_BURST	Up	0.397725	0.547819	Down	0.00471115	0.0263396	Down	0.239948	0.324335	Up	0.345863	0.386735
GO_NEGATIVE_REGULATION_OF_RESPIRATORY_BURST_INVOLVED_IN_INFLAMMATORY_RESPONSE	Down	0.566298	0.695423	Down	0.00142254	0.0155511	Down	0.0332796	0.066235	Down	0.40153	0.442795
GO_NEGATIVE_REGULATION_OF_RESPONSE_TO_BIOTIC_STIMULUS	Up	0.00342436	0.0228879	Up	0.0749585	0.145177	Up	0.00055542	0.00366017	Up	0.000205729	0.000795676
GO_NEGATIVE_REGULATION_OF_RESPONSE_TO_CYTOKINE_STIMULUS	Up	0.104859	0.219353	Down	0.0975936	0.175789	Up	0.407177	0.498456	Up	1.40689e-05	0.000170251
GO_NEGATIVE_REGULATION_OF_RESPONSE_TO_DNA_DAMAGE_STIMULUS	Up	0.0324144	0.0969987	Up	0.0195357	0.0578887	Up	0.017864	0.0408756	Down	0.348172	0.389032
GO_NEGATIVE_REGULATION_OF_RESPONSE_TO_ENDOPLASMIC_RETICULUM_STRESS	Down	0.4309	0.57866	Down	0.845355	0.88658	Up	0.948134	0.961899	Up	2.42348e-05	0.000222233
GO_NEGATIVE_REGULATION_OF_RESPONSE_TO_EXTERNAL_STIMULUS	Up	0.0744448	0.172208	Down	0.847746	0.888467	Up	0.00130604	0.00630369	Up	0.00173479	0.00387325
GO_NEGATIVE_REGULATION_OF_RESPONSE_TO_EXTRACELLULAR_STIMULUS	Up	0.116835	0.236389	Down	0.898591	0.926912	Up	0.00345896	0.0123029	Down	0.00966103	0.0159754
GO_NEGATIVE_REGULATION_OF_RESPONSE_TO_INTERFERON_GAMMA	Up	0.0371537	0.106658	Up	0.551419	0.648896	Up	0.0120214	0.0302475	Up	0.142462	0.172834
GO_NEGATIVE_REGULATION_OF_RESPONSE_TO_OXIDATIVE_STRESS	Up	0.0760936	0.174771	Down	0.159994	0.254349	Up	0.0127497	0.0316748	Up	0.36343	0.404769
GO_NEGATIVE_REGULATION_OF_RESPONSE_TO_REACTIVE_OXYGEN_SPECIES	Up	0.0111911	0.047693	Up	0.168712	0.26442	Up	0.0468764	0.0868304	Up	0.018808	0.0284623
GO_NEGATIVE_REGULATION_OF_RESPONSE_TO_STIMULUS	Up	0.014931	0.0572577	Up	0.58514	0.678273	Up	0.000984185	0.00523183	Up	2.39778e-06	9.20258e-05
GO_NEGATIVE_REGULATION_OF_RESPONSE_TO_WOUNDING	Up	0.0387976	0.109767	Down	0.509806	0.612024	Up	0.000449832	0.00322173	Up	0.0234173	0.0344631
GO_NEGATIVE_REGULATION_OF_RETINOIC_ACID_RECEPTOR_SIGNALING_PATHWAY	Up	0.0109113	0.0469438	Down	0.0593367	0.122404	Up	0.000416471	0.00307277	Down	9.98722e-05	0.000493569
GO_NEGATIVE_REGULATION_OF_RHO_PROTEIN_SIGNAL_TRANSDUCTION	Up	0.237459	0.385215	Up	0.312979	0.420224	Up	0.26895	0.356684	Up	5.18507e-06	0.000118407
GO_NEGATIVE_REGULATION_OF_RIBOSOME_BIOGENESIS	Down	0.548247	0.680866	Up	0.00596193	0.0296518	Up	0.365028	0.456122	Up	0.114909	0.142397
GO_NEGATIVE_REGULATION_OF_RIG_I_SIGNALING_PATHWAY	Up	0.0275557	0.0866897	Up	0.169378	0.265273	Up	0.0640104	0.111379	Up	4.30922e-05	0.000300403
GO_NEGATIVE_REGULATION_OF_RNA_BIOSYNTHETIC_PROCESS	Up	8.94712e-05	0.00315761	Down	0.235003	0.338943	Up	0.000701666	0.0042062	Down	0.83805	0.85779
GO_NEGATIVE_REGULATION_OF_RNA_CATABOLIC_PROCESS	Up	0.028426	0.088521	Up	0.00120199	0.0145447	Up	0.00128895	0.00624438	Up	0.00584055	0.0103749
GO_NEGATIVE_REGULATION_OF_RNA_POLYMERASE_II_REGULATORY_REGION_SEQUENCE_SPECIFIC_DNA_BINDING	Up	0.565037	0.694379	Up	0.000259575	0.00986553	Up	0.0909665	0.147577	Up	7.51305e-06	0.000131132
GO_NEGATIVE_REGULATION_OF_RNA_SPLICING	Up	0.058248	0.145113	Up	0.77451	0.833859	Up	0.00797316	0.0223919	Down	0.0159262	0.0246221
KEGG_DNA_REPLICATION	Up	0.000131409	0.00380725	Up	3.48146e-05	0.00641451	Up	2.56546e-05	0.000698118	Up	0.0853626	0.108796
GO_NEGATIVE_REGULATION_OF_RYANODINE_SENSITIVE_CALCIUM_RELEASE_CHANNEL_ACTIVITY	Down	0.0567152	0.14234	Down	0.314807	0.422063	Up	0.786091	0.839149	Down	0.16212	0.194362
GO_NEGATIVE_REGULATION_OF_SCHWANN_CELL_PROLIFERATION	Up	0.00852424	0.0400131	Up	0.496197	0.598698	Down	0.309678	0.399587	Up	0.939713	0.947916
GO_NEGATIVE_REGULATION_OF_SECRETION	Down	0.956419	0.973219	Down	0.542391	0.641157	Up	0.00163596	0.00730475	Up	0.00106781	0.00265934
GO_NEGATIVE_REGULATION_OF_SEQUESTERING_OF_TRIGLYCERIDE	Up	0.153928	0.285061	Down	0.0275856	0.072336	Up	0.0318079	0.0640574	Down	0.0128469	0.020454
GO_NEGATIVE_REGULATION_OF_SERINE_TYPE_PEPTIDASE_ACTIVITY	Down	0.519442	0.656421	Up	0.822998	0.870065	Up	0.947357	0.961342	Up	0.269801	0.308729
GO_NEGATIVE_REGULATION_OF_SEROTONIN_SECRETION	Down	0.438193	0.585055	Down	0.420173	0.527298	Down	0.106899	0.167945	Down	0.792693	0.817451
GO_NEGATIVE_REGULATION_OF_SIGNAL_TRANSDUCTION_BY_P53_CLASS_MEDIATOR	Down	0.654702	0.765972	Down	0.0635707	0.128677	Up	0.332902	0.423527	Down	0.274378	0.313217
GO_NEGATIVE_REGULATION_OF_SIGNAL_TRANSDUCTION_IN_ABSENCE_OF_LIGAND	Up	0.00037155	0.00636764	Down	0.694082	0.769239	Up	0.125576	0.191023	Down	0.409855	0.451029
GO_NEGATIVE_REGULATION_OF_SIGNALING	Up	0.0105789	0.0460556	Down	0.585726	0.678764	Up	0.000621573	0.0039028	Up	4.89744e-06	0.000115835
GO_NEGATIVE_REGULATION_OF_SIGNALING_RECEPTOR_ACTIVITY	Up	0.106325	0.22143	Up	0.0050487	0.0272034	Up	0.000316897	0.00262335	Up	0.000129476	0.000586125
GO_NEGATIVE_REGULATION_OF_SINGLE_STRANDED_VIRAL_RNA_REPLICATION_VIA_DOUBLE_STRANDED_DNA_INTERMEDIATE	Up	0.525061	0.661234	Down	0.429463	0.536337	Down	0.124008	0.189078	Down	0.00073638	0.00199463
GO_NEGATIVE_REGULATION_OF_SISTER_CHROMATID_COHESION	Up	0.00766513	0.0376087	Up	0.498008	0.600367	Up	0.087087	0.142647	Down	0.0100891	0.0165893
GO_NEGATIVE_REGULATION_OF_SKELETAL_MUSCLE_CELL_DIFFERENTIATION	Up	0.117054	0.236765	Down	0.864805	0.900869	Up	0.373595	0.464839	Up	0.259003	0.297475
GO_NEGATIVE_REGULATION_OF_SKELETAL_MUSCLE_TISSUE_DEVELOPMENT	Up	0.169766	0.304889	Down	0.116364	0.200073	Up	0.177795	0.253267	Down	0.0395542	0.0545761
GO_NEGATIVE_REGULATION_OF_SMAD_PROTEIN_COMPLEX_ASSEMBLY	Up	0.0465257	0.12438	Down	0.0254586	0.068571	Down	0.00199536	0.00840047	Down	0.176118	0.209568
GO_NEGATIVE_REGULATION_OF_SMAD_PROTEIN_SIGNAL_TRANSDUCTION	Down	0.46534	0.609538	Down	0.0322582	0.0803381	Down	0.14467	0.213983	Down	0.00642555	0.0112647
GO_NEGATIVE_REGULATION_OF_SMALL_GTPASE_MEDIATED_SIGNAL_TRANSDUCTION	Up	0.0285233	0.088725	Down	0.633037	0.718654	Up	0.00367887	0.0128521	Up	6.03656e-06	0.000122772
GO_NEGATIVE_REGULATION_OF_SMALL_MOLECULE_METABOLIC_PROCESS	Up	0.00259337	0.0193486	Down	0.365285	0.473881	Up	0.110217	0.172052	Down	0.0323654	0.0456944
GO_NEGATIVE_REGULATION_OF_SMOOTH_MUSCLE_CELL_APOPTOTIC_PROCESS	Up	0.100288	0.212366	Up	0.965227	0.976228	Up	0.00450762	0.0148524	Down	0.80022	0.824163
GO_NEGATIVE_REGULATION_OF_SMOOTH_MUSCLE_CELL_CHEMOTAXIS	Down	0.210996	0.35411	Down	0.00188107	0.0175587	Down	0.520873	0.606643	Down	0.126547	0.155291
GO_NEGATIVE_REGULATION_OF_SMOOTH_MUSCLE_CELL_DIFFERENTIATION	Up	0.00110528	0.0117512	Down	0.128094	0.214523	Up	0.00178265	0.00775468	Down	0.00196668	0.00427791
GO_NEGATIVE_REGULATION_OF_SMOOTH_MUSCLE_CELL_MIGRATION	Up	0.0567857	0.142432	Down	0.000314432	0.010111	Up	0.00209492	0.00867797	Down	0.647847	0.683497
GO_NEGATIVE_REGULATION_OF_SMOOTH_MUSCLE_CELL_PROLIFERATION	Up	0.701064	0.801466	Down	0.0168353	0.0529636	Up	0.0786687	0.131239	Up	0.366262	0.407516
GO_DENDRITIC_CELL_CYTOKINE_PRODUCTION	Up	0.000208817	0.00483729	Up	0.00763572	0.0336199	Up	0.0406771	0.0774689	Up	0.000270228	0.000960203
GO_NEGATIVE_REGULATION_OF_SMOOTHENED_SIGNALING_PATHWAY	Up	0.0373752	0.107105	Up	0.0190967	0.0570864	Up	0.00150422	0.00691979	Up	0.000202227	0.000786325
GO_NEGATIVE_REGULATION_OF_SMOOTHENED_SIGNALING_PATHWAY_INVOLVED_IN_DORSAL_VENTRAL_NEURAL_TUBE_PATTERNING	Up	0.152033	0.282788	Down	0.174128	0.270931	Up	0.00558558	0.0173165	Down	0.004219	0.00792975
GO_NEGATIVE_REGULATION_OF_SODIUM_ION_TRANSMEMBRANE_TRANSPORT	Up	0.745353	0.834367	Down	0.606288	0.696225	Up	0.560203	0.642943	Down	0.00255551	0.00527609
GO_NEGATIVE_REGULATION_OF_SODIUM_ION_TRANSPORT	Up	0.154821	0.286262	Down	0.397338	0.504765	Up	0.19232	0.270229	Down	0.000286727	0.00100041
GO_NEGATIVE_REGULATION_OF_SOMATIC_STEM_CELL_POPULATION_MAINTENANCE	Up	0.662841	0.772507	Down	0.0279638	0.0729098	Up	0.154472	0.225741	Down	0.0235099	0.03458
GO_NEGATIVE_REGULATION_OF_SPHINGOLIPID_BIOSYNTHETIC_PROCESS	Down	0.429833	0.577632	Down	0.0322512	0.0803381	Up	0.338623	0.429428	Up	0.0280085	0.0402154
GO_NEGATIVE_REGULATION_OF_SPROUTING_ANGIOGENESIS	Up	0.13624	0.262674	Down	0.106159	0.186693	Up	0.00590715	0.0180114	Up	0.00773471	0.0131957
KAUFFMANN_MELANOMA_RELAPSE_UP	Up	1.90956e-08	0.000239539	Up	0.000133367	0.0085419	Up	2.58974e-06	0.000312489	Up	0.0885436	0.112414
GO_NEGATIVE_REGULATION_OF_STEM_CELL_POPULATION_MAINTENANCE	Down	0.59275	0.717535	Down	0.181204	0.279336	Up	0.239505	0.32382	Down	0.0922044	0.116681
GO_NEGATIVE_REGULATION_OF_STEM_CELL_PROLIFERATION	Up	0.00172342	0.0153863	Down	0.00252163	0.0200867	Up	0.000133382	0.00160341	Down	0.000750253	0.00202299
GO_NEGATIVE_REGULATION_OF_STEROID_METABOLIC_PROCESS	Up	0.00134626	0.0132447	Up	0.294362	0.402033	Up	0.0469032	0.0868723	Up	0.215413	0.251698
GO_NEGATIVE_REGULATION_OF_STEROL_TRANSPORT	Up	0.465806	0.609883	Up	0.0127787	0.0450511	Up	0.382363	0.473341	Up	0.0662594	0.0867078
GO_NEGATIVE_REGULATION_OF_STRESS_ACTIVATED_PROTEIN_KINASE_SIGNALING_CASCADE	Up	0.000111644	0.00354731	Up	0.0161101	0.0515196	Up	0.0136975	0.0334253	Up	0.0135377	0.0213902
GO_NEGATIVE_REGULATION_OF_STRIATED_MUSCLE_CELL_APOPTOTIC_PROCESS	Up	0.552614	0.684391	Down	0.0384763	0.0902908	Up	0.0590801	0.104496	Down	0.0577404	0.0765311
GO_NEGATIVE_REGULATION_OF_STRIATED_MUSCLE_CELL_DIFFERENTIATION	Up	0.162611	0.296058	Down	0.0865658	0.160985	Up	0.00218755	0.00895235	Up	0.0278463	0.0400235
GO_NEGATIVE_REGULATION_OF_STRIATED_MUSCLE_CONTRACTION	Down	0.0798161	0.1809	Down	0.134785	0.223011	Down	0.128948	0.195054	Down	0.751773	0.780149
GO_NEGATIVE_REGULATION_OF_SUBSTRATE_ADHESION_DEPENDENT_CELL_SPREADING	Up	0.5841	0.710336	Down	0.504997	0.607469	Up	0.398395	0.4897	Down	0.0185545	0.0281313
GO_NEGATIVE_REGULATION_OF_SUPRAMOLECULAR_FIBER_ORGANIZATION	Down	0.0451747	0.12203	Down	0.117401	0.201345	Up	0.311966	0.401849	Up	0.000549629	0.00159776
GO_NEGATIVE_REGULATION_OF_SYNAPSE_ASSEMBLY	Up	0.0280919	0.0877673	Up	0.259486	0.364971	Down	0.466193	0.555319	Down	0.566822	0.606266
GO_NEGATIVE_REGULATION_OF_SYNAPSE_ORGANIZATION	Up	0.460403	0.604614	Down	0.0545347	0.115256	Down	0.542703	0.626409	Down	0.0961277	0.121063
GO_NEGATIVE_REGULATION_OF_SYNAPTIC_PLASTICITY	Up	0.588299	0.714137	Up	0.0180332	0.0551137	Down	0.955233	0.967421	Up	6.93655e-05	0.000393339
GO_NEGATIVE_REGULATION_OF_SYNAPTIC_TRANSMISSION	Down	0.881427	0.926453	Up	0.0295501	0.0757199	Up	0.00271286	0.0103887	Up	0.0204555	0.0306229
GO_NEGATIVE_REGULATION_OF_SYNAPTIC_TRANSMISSION_GABAERGIC	Up	0.77092	0.851388	Up	0.930196	0.950486	Up	0.0034025	0.0121617	Down	0.0179548	0.0273273
GO_NEGATIVE_REGULATION_OF_SYNAPTIC_TRANSMISSION_GLUTAMATERGIC	Up	0.0240925	0.0791038	Up	0.646429	0.730044	Up	0.00317252	0.0115577	Down	0.0429454	0.0587235
GO_NEGATIVE_REGULATION_OF_SYNAPTIC_VESICLE_EXOCYTOSIS	Up	0.194182	0.333804	Up	0.0510594	0.110317	Up	0.16112	0.233557	Down	0.00157001	0.00358139
GO_NEGATIVE_REGULATION_OF_SYSTEMIC_ARTERIAL_BLOOD_PRESSURE	Up	0.624167	0.742155	Down	0.662459	0.744032	Down	0.315053	0.405231	Down	0.1406	0.170871
GO_NEGATIVE_REGULATION_OF_T_CELL_APOPTOTIC_PROCESS	Up	0.474023	0.617322	Down	0.597706	0.68889	Up	0.0364585	0.0710755	Up	0.000103587	0.00050537
GO_NEGATIVE_REGULATION_OF_T_CELL_CYTOKINE_PRODUCTION	Down	0.77758	0.856495	Down	0.0444975	0.0999803	Up	0.424668	0.515714	Down	0.860825	0.877854
GO_NEGATIVE_REGULATION_OF_T_CELL_DIFFERENTIATION	Up	0.0105656	0.0460402	Down	0.0445266	0.100035	Up	0.100211	0.159492	Down	0.00315451	0.00623549
GO_NEGATIVE_REGULATION_OF_T_CELL_DIFFERENTIATION_IN_THYMUS	Down	0.17489	0.311884	Down	0.000748964	0.0125622	Down	0.10729	0.168509	Down	0.000565214	0.00163224
GO_NEGATIVE_REGULATION_OF_T_CELL_MEDIATED_CYTOTOXICITY	Down	0.575654	0.702827	Up	0.015568	0.0504567	Up	0.342131	0.432678	Up	0.00130886	0.0031112
GO_NEGATIVE_REGULATION_OF_T_CELL_MEDIATED_IMMUNITY	Down	0.221441	0.366495	Up	0.898951	0.927073	Up	0.398343	0.489665	Up	0.0187194	0.0283487
GO_NEGATIVE_REGULATION_OF_T_CELL_MIGRATION	Up	0.349677	0.50137	Down	0.497021	0.599452	Down	0.295938	0.384952	Down	0.922816	0.933064
GO_NEGATIVE_REGULATION_OF_T_CELL_PROLIFERATION	Down	0.0312893	0.0945874	Up	0.0407883	0.0940965	Down	0.0276195	0.0573521	Up	0.00303596	0.00604434
GO_NEGATIVE_REGULATION_OF_T_CELL_RECEPTOR_SIGNALING_PATHWAY	Up	0.0219392	0.0743092	Up	1.15667e-06	0.00347546	Up	0.000546974	0.00362791	Up	1.11837e-07	5.49245e-05
GO_NEGATIVE_REGULATION_OF_T_HELPER_1_TYPE_IMMUNE_RESPONSE	Down	0.0751393	0.17326	Up	0.726734	0.796031	Down	0.998861	0.999146	Up	0.36662	0.407869
GO_NEGATIVE_REGULATION_OF_T_HELPER_17_TYPE_IMMUNE_RESPONSE	Up	0.100208	0.212268	Down	0.0249162	0.0676472	Up	0.37525	0.466209	Down	0.117181	0.144991
GO_NEGATIVE_REGULATION_OF_T_HELPER_CELL_DIFFERENTIATION	Up	0.0250025	0.0810953	Down	0.968265	0.978473	Up	0.0577006	0.102503	Up	0.0306913	0.0436295
GO_NEGATIVE_REGULATION_OF_TELOMERASE_ACTIVITY	Up	0.969586	0.980784	Down	0.037807	0.0892675	Up	0.0594994	0.105075	Down	0.00843908	0.0142106
GO_NEGATIVE_REGULATION_OF_TELOMERE_CAPPING	Up	0.0518431	0.134047	Up	0.473194	0.577839	Up	0.527932	0.613299	Down	0.847515	0.866184
GO_NEGATIVE_REGULATION_OF_TELOMERE_MAINTENANCE	Up	0.057636	0.144015	Up	0.0179732	0.0549864	Up	0.00176716	0.00771209	Up	0.037862	0.052465
GO_NEGATIVE_REGULATION_OF_TELOMERE_MAINTENANCE_VIA_TELOMERASE	Down	0.303903	0.455227	Up	0.0751506	0.145462	Up	0.00426185	0.0142638	Up	0.0405598	0.0558209
GO_NEGATIVE_REGULATION_OF_TELOMERE_MAINTENANCE_VIA_TELOMERE_LENGTHENING	Up	0.0818519	0.184038	Up	0.0260978	0.0698098	Up	0.00483915	0.0156521	Up	0.0238177	0.0349497
GO_NEGATIVE_REGULATION_OF_THYMOCYTE_APOPTOTIC_PROCESS	Down	0.493789	0.634204	Up	0.0319097	0.0798425	Up	0.182229	0.258215	Up	0.000774805	0.00207164
GO_NEGATIVE_REGULATION_OF_TISSUE_REMODELING	Up	0.859692	0.912211	Down	0.039553	0.0919756	Up	0.71838	0.782109	Up	0.929548	0.938923
GO_NEGATIVE_REGULATION_OF_TOLL_LIKE_RECEPTOR_2_SIGNALING_PATHWAY	Up	0.137635	0.264577	Up	0.189464	0.288579	Up	0.0444765	0.0833687	Up	0.000328629	0.00110166
GO_NEGATIVE_REGULATION_OF_TOLL_LIKE_RECEPTOR_4_SIGNALING_PATHWAY	Up	0.366639	0.518132	Down	0.386259	0.494895	Up	0.0979839	0.156677	Up	0.0292001	0.0417496
GO_NEGATIVE_REGULATION_OF_TOLL_LIKE_RECEPTOR_SIGNALING_PATHWAY	Up	8.8135e-05	0.00313399	Down	0.61573	0.704146	Up	0.0033117	0.0119325	Up	0.17453	0.207792
GO_NEGATIVE_REGULATION_OF_TOR_SIGNALING	Up	0.295083	0.44637	Down	0.157944	0.251955	Down	0.00523338	0.0165401	Up	0.00187817	0.00412379
GO_NEGATIVE_REGULATION_OF_TORC1_SIGNALING	Down	0.959453	0.975263	Down	0.0129045	0.0452344	Down	0.0747591	0.125876	Down	0.00255256	0.00527258
GO_NEGATIVE_REGULATION_OF_TRANSCRIPTION_BY_COMPETITIVE_PROMOTER_BINDING	Down	0.230513	0.377353	Down	0.0483056	0.106033	Up	0.330621	0.421134	Up	0.231774	0.269185
GO_NEGATIVE_REGULATION_OF_TRANSCRIPTION_BY_RNA_POLYMERASE_I	Up	0.288795	0.439508	Down	0.0727061	0.142042	Up	0.00409955	0.0138751	Up	4.3403e-06	0.000109982
GO_NEGATIVE_REGULATION_OF_TRANSCRIPTION_BY_RNA_POLYMERASE_II	Up	0.000240086	0.00516238	Down	0.137089	0.2259	Up	0.000350533	0.00277787	Up	0.193093	0.227885
GO_NEGATIVE_REGULATION_OF_TRANSCRIPTION_FROM_RNA_POLYMERASE_II_PROMOTER_IN_RESPONSE_TO_STRESS	Down	0.0616825	0.150811	Down	0.0189465	0.0568233	Down	0.125046	0.190356	Down	0.000971408	0.00246252
GO_NEGATIVE_REGULATION_OF_TRANSCRIPTION_INITIATION_FROM_RNA_POLYMERASE_II_PROMOTER	Down	0.627265	0.744367	Down	0.528297	0.62888	Down	0.114421	0.177208	Up	0.104132	0.130169
GO_NEGATIVE_REGULATION_OF_TRANSCRIPTION_REGULATORY_REGION_DNA_BINDING	Down	0.711008	0.809842	Down	0.0360919	0.0866379	Up	0.854515	0.892312	Up	0.250086	0.288043
GO_NEGATIVE_REGULATION_OF_TRANSFERASE_ACTIVITY	Up	0.022179	0.0748457	Up	0.00886901	0.0363786	Up	0.000828215	0.00466315	Up	5.55505e-06	0.000120753
GO_REGULATION_OF_DNA_TEMPLATED_TRANSCRIPTION_ELONGATION	Up	0.002192	0.0175963	Up	0.00117866	0.014489	Up	0.0023399	0.00936448	Up	0.0857755	0.109269
GO_NEGATIVE_REGULATION_OF_TRANSFORMING_GROWTH_FACTOR_BETA1_PRODUCTION	Down	0.542833	0.676375	Down	0.0127031	0.0449123	Up	0.0522912	0.0948637	Up	0.00434929	0.0081361
GO_NEGATIVE_REGULATION_OF_TRANSLATION_IN_RESPONSE_TO_STRESS	Up	0.0121051	0.050201	Up	0.0210056	0.0606107	Up	0.00338403	0.0121101	Up	0.356933	0.39806
GO_NEGATIVE_REGULATION_OF_TRANSLATIONAL_ELONGATION	Up	0.752804	0.839402	Up	0.178456	0.276295	Down	0.548525	0.631712	Up	0.0104152	0.0170615
GO_NEGATIVE_REGULATION_OF_TRANSLATIONAL_INITIATION	Up	0.224711	0.370334	Up	0.221927	0.324739	Up	0.321777	0.412166	Down	0.69199	0.725086
GO_NEGATIVE_REGULATION_OF_TRANSMEMBRANE_RECEPTOR_PROTEIN_SERINE_THREONINE_KINASE_SIGNALING_PATHWAY	Up	0.0699311	0.16481	Down	0.153133	0.245716	Up	0.0063258	0.0189037	Down	0.721532	0.75289
GO_NEGATIVE_REGULATION_OF_TRANSMEMBRANE_TRANSPORT	Down	0.138956	0.266059	Down	0.00394249	0.0243103	Up	0.320664	0.411115	Down	0.0389729	0.0538659
GO_NEGATIVE_REGULATION_OF_TRANSMISSION_OF_NERVE_IMPULSE	Up	0.14672	0.275767	Up	0.740057	0.80655	Down	0.395168	0.486359	Down	0.955482	0.961793
GO_NEGATIVE_REGULATION_OF_TRANSPORT	Down	0.118968	0.239601	Up	0.894716	0.923848	Up	0.0390054	0.0750187	Up	8.47286e-05	0.000444503
GO_NEGATIVE_REGULATION_OF_TRANSPORTER_ACTIVITY	Down	0.0330508	0.0983158	Up	0.598914	0.689866	Up	0.880274	0.911877	Down	0.345939	0.386784
GO_NEGATIVE_REGULATION_OF_TRIGLYCERIDE_BIOSYNTHETIC_PROCESS	Up	0.100722	0.212859	Up	0.0108528	0.0409377	Up	0.398773	0.490107	Up	0.0454078	0.0617255
GO_NEGATIVE_REGULATION_OF_TRIGLYCERIDE_CATABOLIC_PROCESS	Up	0.851982	0.907234	Down	0.0378397	0.0893087	Up	0.274776	0.362986	Down	0.011191	0.0181626
GO_NEGATIVE_REGULATION_OF_TRIGLYCERIDE_METABOLIC_PROCESS	Up	0.0932313	0.201813	Down	0.476526	0.581059	Up	0.266616	0.354146	Down	0.42672	0.46807
GO_NEGATIVE_REGULATION_OF_TROPHOBLAST_CELL_MIGRATION	Down	0.0586814	0.145778	Up	0.0178449	0.0547929	Up	0.0250219	0.0530902	Up	0.115908	0.143508
GO_NEGATIVE_REGULATION_OF_TUBULIN_DEACETYLATION	Down	0.152327	0.283126	Up	0.247631	0.352158	Down	0.628756	0.704254	Up	0.0938162	0.118521
GO_NEGATIVE_REGULATION_OF_TUMOR_NECROSIS_FACTOR_BIOSYNTHETIC_PROCESS	Up	0.00831224	0.0393606	Up	0.226643	0.329963	Up	3.74354e-05	0.000844001	Up	0.00602478	0.0106464
GO_NEGATIVE_REGULATION_OF_TUMOR_NECROSIS_FACTOR_MEDIATED_SIGNALING_PATHWAY	Up	0.0240297	0.078975	Up	0.759971	0.822464	Up	0.00177379	0.0077304	Up	0.206272	0.241864
GO_NEGATIVE_REGULATION_OF_TUMOR_NECROSIS_FACTOR_SECRETION	Down	0.296028	0.447316	Up	0.437239	0.54433	Up	0.723842	0.786956	Up	0.164837	0.197261
GO_NEGATIVE_REGULATION_OF_TUMOR_NECROSIS_FACTOR_SUPERFAMILY_CYTOKINE_PRODUCTION	Up	0.0763126	0.175121	Down	0.369765	0.478278	Up	0.00912364	0.0246425	Up	0.0128533	0.0204625
GO_NEGATIVE_REGULATION_OF_TYPE_2_IMMUNE_RESPONSE	Up	0.00011524	0.00359104	Up	0.375006	0.483303	Up	0.245935	0.331321	Up	0.000108245	0.000519773
GO_NEGATIVE_REGULATION_OF_TYPE_B_PANCREATIC_CELL_APOPTOTIC_PROCESS	Down	0.585983	0.712048	Down	0.0038192	0.0240639	Down	0.237253	0.321271	Down	0.0832523	0.106383
GO_NEGATIVE_REGULATION_OF_TYPE_I_INTERFERON_MEDIATED_SIGNALING_PATHWAY	Up	0.000119548	0.00364409	Up	0.0586522	0.121389	Up	0.00147676	0.00683661	Up	0.00234753	0.00492747
FISCHER_DREAM_TARGETS	Up	1.98483e-05	0.00155358	Up	0.00159228	0.0163288	Up	1.36816e-05	0.000541929	Down	0.865399	0.881835
GO_NEGATIVE_REGULATION_OF_TYROSINE_PHOSPHORYLATION_OF_STAT_PROTEIN	Down	0.135834	0.262121	Up	0.0609561	0.124826	Down	0.0247911	0.0527282	Up	0.0136826	0.0215894
GO_NEGATIVE_REGULATION_OF_UBIQUITIN_DEPENDENT_PROTEIN_CATABOLIC_PROCESS	Up	0.451365	0.59679	Up	0.400496	0.507692	Up	0.000412995	0.0030602	Up	8.07349e-05	0.000430067
GO_NEGATIVE_REGULATION_OF_UBIQUITIN_PROTEIN_LIGASE_ACTIVITY	Up	0.105248	0.21995	Down	0.0127306	0.0449802	Up	0.0347028	0.0684328	Up	0.621293	0.658189
GO_NEGATIVE_REGULATION_OF_UBIQUITIN_PROTEIN_TRANSFERASE_ACTIVITY	Up	0.00375861	0.0243108	Down	0.402361	0.509503	Up	0.00788505	0.0222067	Up	0.0510486	0.0684641
GO_NEGATIVE_REGULATION_OF_URINE_VOLUME	Down	0.919388	0.950735	Down	0.0158601	0.0510226	Down	0.436317	0.526832	Down	0.0368159	0.051184
GO_NEGATIVE_REGULATION_OF_VASCULAR_ASSOCIATED_SMOOTH_MUSCLE_CELL_APOPTOTIC_PROCESS	Up	0.00359804	0.0236356	Up	0.320418	0.427977	Up	0.00442435	0.0146679	Down	0.694432	0.727319
GO_NEGATIVE_REGULATION_OF_VASCULAR_ASSOCIATED_SMOOTH_MUSCLE_CELL_DIFFERENTIATION	Up	0.000179321	0.00446901	Down	0.0798475	0.151889	Up	0.000741695	0.00436668	Down	0.000150045	0.000643838
GO_NEGATIVE_REGULATION_OF_VASCULAR_ASSOCIATED_SMOOTH_MUSCLE_CELL_MIGRATION	Down	0.45342	0.598208	Down	0.450693	0.556963	Up	0.219741	0.301615	Up	0.00353954	0.00685547
GO_NEGATIVE_REGULATION_OF_VASCULAR_ASSOCIATED_SMOOTH_MUSCLE_CELL_PROLIFERATION	Down	0.471078	0.614605	Down	0.0199865	0.0587447	Up	0.00649404	0.0192777	Down	0.00104573	0.00261396
GO_NEGATIVE_REGULATION_OF_VASCULAR_ENDOTHELIAL_CELL_PROLIFERATION	Up	0.131576	0.256495	Down	0.188711	0.287787	Up	0.0185488	0.0420717	Down	0.192985	0.22777
GO_NEGATIVE_REGULATION_OF_VASCULAR_ENDOTHELIAL_GROWTH_FACTOR_PRODUCTION	Down	0.0642023	0.155233	Up	0.871203	0.906142	Down	0.334846	0.425383	Up	0.364042	0.405372
GO_NEGATIVE_REGULATION_OF_VASCULAR_ENDOTHELIAL_GROWTH_FACTOR_RECEPTOR_SIGNALING_PATHWAY	Up	0.248599	0.397712	Down	0.475506	0.579988	Up	0.0150147	0.035736	Up	0.00103303	0.00258847
GO_NEGATIVE_REGULATION_OF_VASCULAR_PERMEABILITY	Up	0.0503843	0.131405	Up	0.465098	0.570436	Up	0.197683	0.27659	Up	0.000375589	0.00121382
GO_NEGATIVE_REGULATION_OF_VASCULAR_WOUND_HEALING	Up	0.294291	0.445429	Up	0.340165	0.4477	Up	0.00025899	0.00232616	Up	0.000218984	0.000829403
GO_NEGATIVE_REGULATION_OF_VASCULATURE_DEVELOPMENT	Up	0.00398149	0.0252021	Down	0.192648	0.292202	Up	0.000786476	0.0045241	Up	0.000757693	0.00203756
GO_NEGATIVE_REGULATION_OF_VASOCONSTRICTION	Up	0.233496	0.380843	Up	0.994401	0.996255	Up	0.0492355	0.0902796	Up	5.65529e-05	0.000350655
GO_NEGATIVE_REGULATION_OF_VESICLE_FUSION	Up	0.177729	0.314676	Down	0.000156602	0.008642	Up	0.00132315	0.0063443	Down	0.872956	0.888804
GO_PROTEIN_AUTO_ADP_RIBOSYLATION	Up	3.67174e-05	0.00201341	Up	0.00126128	0.014829	Up	0.0518797	0.0942717	Up	0.00216673	0.00461942
GO_SMOOTH_MUSCLE_CELL_CHEMOTAXIS	Down	0.00294786	0.0208772	Down	0.00282126	0.0211756	Down	0.00449166	0.0148222	Down	0.0929813	0.117558
GO_NEGATIVE_REGULATION_OF_VIRAL_INDUCED_CYTOPLASMIC_PATTERN_RECOGNITION_RECEPTOR_SIGNALING_PATHWAY	Up	0.107149	0.22266	Down	0.603064	0.693413	Up	0.108846	0.170494	Up	0.000132487	0.000593496
KAMMINGA_EZH2_TARGETS	Up	1.20691e-05	0.00125055	Up	0.000783508	0.0127509	Up	3.77977e-07	0.000172842	Down	0.870013	0.886108
FARMER_BREAST_CANCER_CLUSTER_6	Down	0.00362662	0.0237714	Down	0.000449298	0.0109418	Down	0.069204	0.11837	Down	0.00156613	0.00357409
GO_NEGATIVE_REGULATION_OF_VIRAL_RELEASE_FROM_HOST_CELL	Up	0.00226945	0.0179457	Up	0.0267156	0.0708051	Up	0.010374	0.0270909	Up	5.24348e-05	0.000334692
GO_NEGATIVE_REGULATION_OF_VIRAL_TRANSCRIPTION	Up	0.0163956	0.0608121	Up	0.0527747	0.112798	Up	0.311238	0.401108	Up	0.000434617	0.00134821
GO_NEGATIVE_REGULATION_OF_VITAMIN_D_BIOSYNTHETIC_PROCESS	Up	0.00464477	0.0278025	Up	0.114493	0.197712	Up	0.000805767	0.00458461	Up	0.00525037	0.00948757
GO_NEGATIVE_REGULATION_OF_VITAMIN_METABOLIC_PROCESS	Up	0.0141301	0.0552176	Up	0.120864	0.205873	Up	0.00620481	0.0186561	Up	0.0289789	0.0414643
GO_NEGATIVE_REGULATION_OF_VOLTAGE_GATED_CALCIUM_CHANNEL_ACTIVITY	Up	0.600639	0.724044	Down	0.113906	0.197054	Up	0.235815	0.319859	Up	0.0220435	0.0326907
GO_NEGATIVE_REGULATION_OF_VOLTAGE_GATED_POTASSIUM_CHANNEL_ACTIVITY	Up	0.802408	0.873459	Up	0.0151555	0.0496906	Down	0.507963	0.595132	Up	0.167798	0.200478
GO_NEGATIVE_REGULATION_OF_WNT_SIGNALING_PATHWAY	Up	0.158827	0.291566	Down	0.314358	0.421731	Up	0.0172843	0.0398308	Up	0.0185508	0.0281277
GO_NEGATIVE_REGULATION_OF_WNT_SIGNALING_PATHWAY_INVOLVED_IN_HEART_DEVELOPMENT	Up	0.53452	0.66979	Up	0.541462	0.640347	Up	0.465053	0.554024	Up	0.220411	0.257053
GO_NEGATIVE_REGULATION_OF_WOUND_HEALING	Up	0.10164	0.214368	Up	0.116119	0.199815	Up	0.000118703	0.00152159	Up	0.000258455	0.000929519
GO_NEGATIVE_T_CELL_SELECTION	Down	0.451193	0.596655	Down	0.189207	0.288271	Up	0.414667	0.505741	Down	0.00205346	0.00442278
GO_NEPHRIC_DUCT_DEVELOPMENT	Up	0.105115	0.219803	Down	5.72042e-05	0.00704774	Up	0.0181515	0.0413861	Down	0.0513481	0.0688262
GO_NEPHRIC_DUCT_FORMATION	Down	0.713943	0.811936	Down	0.000200949	0.00916931	Up	0.661184	0.732926	Down	0.000484319	0.00145455
GO_NEPHRIC_DUCT_MORPHOGENESIS	Up	0.113282	0.231405	Down	0.000158828	0.00864216	Up	0.13209	0.198848	Down	0.00144328	0.00335674
GO_NEPHRON_DEVELOPMENT	Up	0.0293811	0.0904834	Up	0.0803204	0.152471	Up	0.00204853	0.00854808	Up	0.00114867	0.00281539
GO_NEPHRON_EPITHELIUM_DEVELOPMENT	Up	0.190043	0.329619	Down	0.0562899	0.117864	Down	0.894779	0.922879	Down	0.0113385	0.0183609
GO_NEPHRON_MORPHOGENESIS	Up	0.00159795	0.0147354	Down	0.0283418	0.0736124	Up	0.0145943	0.0350756	Down	0.00334242	0.00654541
GO_NEPHRON_TUBULE_EPITHELIAL_CELL_DIFFERENTIATION	Down	0.00321747	0.0220875	Down	0.0378014	0.0892675	Up	0.630458	0.705634	Down	0.158354	0.190298
GO_NEPHRON_TUBULE_FORMATION	Down	0.250053	0.399235	Down	0.000270047	0.00993112	Down	0.84054	0.882053	Down	0.000174469	0.000712234
GO_NERVE_DEVELOPMENT	Up	0.209434	0.352166	Up	0.526674	0.627622	Up	0.0191962	0.0431955	Up	0.270885	0.309785
GO_NERVE_GROWTH_FACTOR_BINDING	Up	0.312197	0.463982	Down	0.310714	0.418149	Up	0.00279852	0.0106124	Up	0.000726271	0.00197274
GO_NERVE_GROWTH_FACTOR_RECEPTOR_BINDING	Down	0.199908	0.340695	Down	0.413533	0.520704	Down	0.0735967	0.124326	Down	0.115502	0.143056
GO_NERVE_GROWTH_FACTOR_SIGNALING_PATHWAY	Up	0.206137	0.347929	Up	0.959726	0.972815	Up	0.165713	0.239096	Up	0.137254	0.167171
GO_NERVOUS_SYSTEM_PROCESS	Up	0.30211	0.453122	Down	0.0155363	0.0504324	Up	0.0131003	0.0323622	Up	2.31609e-05	0.000218244
GO_NERVOUS_SYSTEM_PROCESS_INVOLVED_IN_REGULATION_OF_SYSTEMIC_ARTERIAL_BLOOD_PRESSURE	Up	0.87529	0.922412	Up	0.0117658	0.0428075	Up	0.546546	0.629958	Up	0.000910223	0.00234032
GO_NETRIN_ACTIVATED_SIGNALING_PATHWAY	Up	0.477568	0.620531	Down	0.0421786	0.0963867	Up	0.781897	0.835562	Down	0.000476392	0.0014371
GO_NETRIN_RECEPTOR_ACTIVITY	Up	0.0817767	0.183908	Up	0.127404	0.213726	Up	0.653937	0.726386	Down	0.0825438	0.105587
GO_NEURAL_CREST_CELL_DIFFERENTIATION	Up	0.0211216	0.0724346	Up	0.452152	0.558265	Up	0.00342693	0.0122262	Up	0.00387509	0.00738768
GO_NEURAL_CREST_CELL_MIGRATION	Up	0.252711	0.401809	Down	0.525943	0.626964	Up	0.0149601	0.0356625	Up	0.0152305	0.0236981
GO_NEURAL_CREST_CELL_MIGRATION_INVOLVED_IN_AUTONOMIC_NERVOUS_SYSTEM_DEVELOPMENT	Down	0.147061	0.276259	Up	0.0571843	0.119156	Down	0.439328	0.52971	Up	0.000379968	0.00122437
GO_NEURAL_CREST_FORMATION	Up	0.000169515	0.0043808	Up	0.368029	0.476442	Up	0.0163039	0.0380804	Up	0.620803	0.657797
GO_NEURAL_FOLD_FORMATION	Up	0.445408	0.591309	Up	0.773014	0.832912	Up	0.00471672	0.0153633	Up	0.000995163	0.00251113
GO_NEURAL_NUCLEUS_DEVELOPMENT	Down	0.0521533	0.134769	Down	0.238664	0.342744	Down	0.460106	0.549312	Up	0.048693	0.0656103
GO_NEURAL_PLATE_ANTERIOR_POSTERIOR_REGIONALIZATION	Down	0.483192	0.625636	Down	0.0385622	0.0904314	Down	0.0479323	0.0883892	Down	0.000789696	0.0021008
GO_NEURAL_PLATE_DEVELOPMENT	Up	0.361874	0.513468	Down	0.190164	0.289415	Up	2.28675e-05	0.000663263	Up	0.503884	0.544252
GO_NEURAL_PLATE_MORPHOGENESIS	Up	0.00628111	0.033283	Down	0.517606	0.619131	Up	0.0887474	0.144668	Down	0.875528	0.891034
GO_NEURAL_PLATE_PATTERN_SPECIFICATION	Up	0.571688	0.699447	Down	0.264764	0.370634	Down	0.231165	0.31479	Down	0.00147701	0.0034197
GO_NEURAL_PLATE_REGIONALIZATION	Up	0.817948	0.883884	Down	0.0665462	0.133061	Down	0.0455954	0.0849889	Down	0.000645218	0.0018072
GO_NEURAL_PRECURSOR_CELL_PROLIFERATION	Up	0.00307109	0.0213969	Down	0.00932171	0.0375933	Up	0.000572263	0.00372449	Down	0.225766	0.262846
GO_NEURAL_RETINA_DEVELOPMENT	Up	0.717188	0.814191	Down	0.00235434	0.0194956	Down	0.252494	0.338766	Down	0.324865	0.365358
GO_NEURAL_TUBE_DEVELOPMENT	Up	0.14031	0.267495	Down	0.000801042	0.0128396	Up	0.00233126	0.00934059	Down	0.0074386	0.0127797
GO_NEURAL_TUBE_FORMATION	Up	0.274916	0.424832	Down	4.49463e-05	0.00704774	Up	0.0136246	0.0333033	Down	0.000188561	0.000750249
GO_NEURAL_TUBE_PATTERNING	Down	0.340829	0.492943	Down	0.000850472	0.0130351	Up	0.238428	0.322592	Down	0.000371848	0.00120516
GO_NEUREGULIN_BINDING	Up	0.0247461	0.0805369	Down	0.146438	0.237528	Up	0.000326448	0.00266214	Up	2.77156e-05	0.000238118
GO_NEUREXIN_FAMILY_PROTEIN_BINDING	Down	0.380121	0.531613	Up	0.46191	0.56732	Up	0.0015282	0.00698081	Up	8.73212e-05	0.000452796
GO_NEUROBLAST_DIFFERENTIATION	Up	0.651628	0.763585	Down	0.567136	0.66222	Down	0.248643	0.334434	Down	0.0490585	0.0660435
GO_NEUROBLAST_DIVISION	Up	0.323656	0.476269	Down	2.56021e-05	0.00612975	Up	0.00665084	0.0196296	Down	0.00151531	0.00348268
GO_NEUROBLAST_PROLIFERATION	Up	0.00912332	0.0417901	Down	0.000318434	0.0101173	Up	0.00293736	0.0109577	Down	0.00469347	0.00865145
GO_NEUROENDOCRINE_CELL_DIFFERENTIATION	Up	0.345842	0.49801	Up	0.660742	0.74266	Up	0.63153	0.706496	Down	0.408184	0.449284
GO_NEUROEPITHELIAL_CELL_DIFFERENTIATION	Up	0.149166	0.278993	Down	0.118047	0.202205	Up	0.0197567	0.044178	Up	0.634276	0.670626
GO_NEUROFIBRILLARY_TANGLE	Down	0.0471496	0.125394	Down	0.767391	0.82846	Up	0.053938	0.0972225	Up	0.000285973	0.000998907
GO_NEUROFILAMENT	Up	0.785292	0.861919	Up	0.00348141	0.0231184	Up	0.408121	0.499321	Up	2.92566e-06	9.8452e-05
GO_NEUROFILAMENT_CYTOSKELETON_ORGANIZATION	Up	0.184453	0.323261	Up	0.00194075	0.017872	Up	0.124956	0.190274	Up	0.00237254	0.00496807
GO_NEUROGENESIS	Up	0.0651495	0.156737	Down	0.00487987	0.0268405	Up	0.00243841	0.0096323	Up	0.000113167	0.000535825
GO_NEUROINFLAMMATORY_RESPONSE	Up	0.00040546	0.00669422	Up	0.659583	0.741817	Up	0.00137783	0.00649626	Up	0.0167213	0.0256927
GO_NEUROLIGIN_FAMILY_PROTEIN_BINDING	Down	0.50222	0.641507	Down	0.0450115	0.100823	Up	0.799577	0.850137	Down	1.76909e-05	0.000190775
GO_NEUROMUSCULAR_JUNCTION	Up	0.115967	0.23504	Up	0.232727	0.336302	Up	0.000730323	0.0043242	Up	0.000151486	0.000648496
GO_NEUROMUSCULAR_JUNCTION_DEVELOPMENT	Up	0.0227656	0.0761776	Up	0.00405078	0.0246172	Up	0.328942	0.419402	Up	0.000183732	0.000736889
GO_NEUROMUSCULAR_PROCESS	Up	0.00385169	0.02464	Down	0.129512	0.216296	Down	0.375475	0.466434	Down	0.0799392	0.102642
GO_NEUROMUSCULAR_PROCESS_CONTROLLING_BALANCE	Up	0.000511521	0.00763172	Down	0.0329031	0.0813794	Up	0.0547256	0.0983976	Down	0.0108679	0.0177107
GO_NEUROMUSCULAR_PROCESS_CONTROLLING_POSTURE	Down	0.0145259	0.0561857	Down	0.00284273	0.021242	Down	0.32265	0.413006	Down	0.0125121	0.0200133
GO_NEUROMUSCULAR_SYNAPTIC_TRANSMISSION	Down	0.0986502	0.209809	Up	0.42314	0.530103	Down	0.72625	0.788717	Up	0.222865	0.259728
GO_NEURON_APOPTOTIC_PROCESS	Up	9.61124e-05	0.00329793	Down	0.519165	0.620432	Up	5.12732e-05	0.000964451	Up	0.000212761	0.000812712
GO_DOUBLE_STRAND_BREAK_REPAIR	Up	2.27763e-08	0.000239539	Up	0.00149234	0.015922	Up	6.98361e-06	0.000424567	Up	0.0909481	0.11523
GO_NEURON_CELLULAR_HOMEOSTASIS	Up	0.271378	0.421288	Down	0.729182	0.797882	Up	0.143286	0.21242	Down	0.0577554	0.0765366
GO_NEURON_DEATH	Up	5.41711e-05	0.0024368	Up	0.286388	0.393347	Up	1.68591e-05	0.000597901	Up	1.90689e-05	0.000198692
GO_NEURON_DEATH_IN_RESPONSE_TO_HYDROGEN_PEROXIDE	Down	0.533748	0.668943	Down	0.59033	0.682858	Up	0.741066	0.800839	Up	0.0288344	0.0412801
GO_NEURON_DEATH_IN_RESPONSE_TO_OXIDATIVE_STRESS	Up	0.377256	0.528618	Up	0.037115	0.0882578	Up	0.0204396	0.0453674	Up	7.35923e-05	0.000406783
GO_NEURON_DEVELOPMENT	Up	0.145317	0.273888	Down	0.00456844	0.0260126	Up	0.00641778	0.0191114	Up	3.45405e-05	0.000267768
GO_NEURON_DIFFERENTIATION	Up	0.164727	0.298695	Down	0.00709251	0.0323987	Up	0.00997365	0.02631	Up	0.000186409	0.000743937
GO_NEURON_FATE_COMMITMENT	Up	0.273607	0.423509	Down	0.0009203	0.0133866	Up	0.118429	0.182035	Down	0.000208965	0.000803904
GO_NEURON_FATE_DETERMINATION	Down	0.976035	0.985244	Down	0.602899	0.693279	Up	0.634649	0.709457	Down	0.644658	0.68044
GO_NEURON_FATE_SPECIFICATION	Down	0.126715	0.250007	Down	0.000404871	0.0107263	Up	0.232481	0.316254	Down	0.00221992	0.00471134
WP_ATR_SIGNALING	Up	0.000267421	0.00543689	Up	0.00802211	0.0344486	Up	8.60581e-05	0.00125798	Down	0.854614	0.872198
HP_BRONCHIOLITIS	Up	0.000598	0.00831653	Up	0.000371454	0.0105405	Up	0.0509082	0.0928593	Up	3.56072e-05	0.000271344
GO_NEURON_MIGRATION	Up	0.0172743	0.0630373	Down	0.012343	0.0441048	Up	0.0146663	0.0352134	Up	0.814935	0.837719
GO_NEURON_NEURON_SYNAPTIC_TRANSMISSION	Down	0.466165	0.610255	Up	0.00839875	0.0353514	Down	0.200852	0.280149	Up	0.00308888	0.00612761
GO_NEURON_PROJECTION	Down	0.93918	0.96233	Down	0.0543526	0.115021	Up	0.000973972	0.00519458	Up	8.80956e-06	0.000138997
GO_NEURON_PROJECTION_ARBORIZATION	Up	0.0309358	0.0937336	Up	0.127209	0.213449	Up	0.0288636	0.0593638	Up	0.00534848	0.00963587
GO_NEURON_PROJECTION_CYTOPLASM	Down	0.345214	0.497556	Up	0.130869	0.218088	Up	0.353153	0.443803	Up	0.00189845	0.00416178
GO_NEURON_PROJECTION_EXTENSION	Down	0.927183	0.95525	Down	0.00195511	0.0178934	Up	0.0213267	0.0469254	Up	0.00110974	0.00273623
GO_NEURON_PROJECTION_EXTENSION_INVOLVED_IN_NEURON_PROJECTION_GUIDANCE	Up	0.413841	0.563109	Down	0.0110252	0.0412791	Down	0.0745077	0.125592	Up	0.0915271	0.115883
GO_NEURON_PROJECTION_GUIDANCE	Up	0.0163941	0.0608121	Down	0.000286778	0.00993919	Up	0.000591356	0.00379359	Up	8.70816e-05	0.000451999
GO_NEURON_PROJECTION_MAINTENANCE	Up	0.00037634	0.00639929	Up	0.228609	0.331906	Up	0.0120559	0.030309	Down	0.000965713	0.00245153
GO_NEURON_PROJECTION_MEMBRANE	Down	0.131084	0.255772	Down	0.0361837	0.0867494	Down	0.204285	0.284089	Down	0.00146724	0.00340194
REACTOME_GRB7_EVENTS_IN_ERBB2_SIGNALING	Down	0.0102643	0.045262	Down	0.000478235	0.0110653	Down	0.00176753	0.00771209	Down	0.0500631	0.0672884
GO_NEURON_PROJECTION_REGENERATION	Up	0.55792	0.688656	Down	0.0335153	0.0823898	Up	0.268112	0.355774	Down	0.0139503	0.0219629
GO_NEURON_PROJECTION_TERMINUS	Up	0.117799	0.237929	Down	0.311144	0.418567	Up	0.0647005	0.11219	Up	5.44316e-06	0.000120385
GO_NEURON_RECOGNITION	Up	0.0277202	0.0869906	Down	0.00618668	0.0302102	Up	0.0588767	0.104213	Up	0.00013763	0.00060826
GO_NEURON_REMODELING	Up	0.000534778	0.00781148	Up	0.303759	0.411262	Up	0.411275	0.502359	Up	0.0173076	0.0264545
GO_NEURON_SPINE	Up	0.300421	0.451457	Up	0.00745538	0.033185	Up	0.000301056	0.00254775	Up	0.000286013	0.000998907
GO_NEURON_TO_NEURON_SYNAPSE	Down	0.570055	0.698302	Down	0.00377068	0.0239098	Up	0.00196802	0.00832945	Down	0.00138326	0.00324587
GO_NEURONAL_ACTION_POTENTIAL	Down	0.905967	0.941693	Down	0.202986	0.303764	Down	0.648733	0.721711	Up	0.00276658	0.00561432
GO_NEURONAL_ACTION_POTENTIAL_PROPAGATION	Up	0.1032	0.216768	Up	0.226066	0.329329	Up	0.0323092	0.0647632	Down	0.0391651	0.0540925
GO_NEURONAL_DENSE_CORE_VESICLE	Up	0.635011	0.750638	Up	0.0791097	0.150744	Up	0.113762	0.17641	Up	0.00700594	0.012134
GO_NEURONAL_ION_CHANNEL_CLUSTERING	Up	0.0122678	0.0506855	Up	0.186065	0.284843	Up	0.00328067	0.011845	Up	0.0761729	0.0982924
GO_NEURONAL_SIGNAL_TRANSDUCTION	Up	0.132329	0.257342	Down	0.663384	0.744913	Up	0.0486685	0.08948	Up	0.00044041	0.00136036
GO_NEURONAL_STEM_CELL_POPULATION_MAINTENANCE	Up	0.138642	0.265709	Down	0.0357337	0.086053	Up	0.235316	0.319367	Down	0.0211214	0.0315031
GO_NEUROPEPTIDE_BINDING	Up	0.0053055	0.0299586	Up	0.340754	0.448274	Up	0.300639	0.389789	Up	0.000668403	0.00185386
GO_NEUROPEPTIDE_HORMONE_ACTIVITY	Up	0.875148	0.922377	Down	0.43643	0.543483	Up	0.478384	0.567047	Up	0.0792546	0.10185
GO_NEUROPEPTIDE_RECEPTOR_ACTIVITY	Up	0.642416	0.756626	Up	0.036122	0.0866805	Up	0.135594	0.203019	Up	0.0149781	0.0233763
GO_NEUROPEPTIDE_RECEPTOR_BINDING	Down	0.685559	0.790224	Down	0.00681441	0.0317684	Up	0.937449	0.95368	Up	0.777877	0.804104
GO_NEUROPEPTIDE_SIGNALING_PATHWAY	Up	0.254071	0.40326	Up	0.0480245	0.105526	Up	0.0206776	0.0457847	Up	0.00375596	0.00720563
GO_NEUROPEPTIDE_Y_RECEPTOR_ACTIVITY	Down	0.721332	0.817091	Up	0.0374812	0.0888123	Down	0.679014	0.74851	Down	0.147877	0.178734
GO_NEUROTRANSMITTER_BINDING	Down	0.271445	0.421318	Up	0.244098	0.348406	Down	0.0633145	0.110389	Up	0.185229	0.219453
GO_NEUROTRANSMITTER_BIOSYNTHETIC_PROCESS	Up	0.741924	0.832034	Down	0.655907	0.738369	Up	0.180179	0.255757	Up	0.00408851	0.00772176
GO_NEUROTRANSMITTER_CATABOLIC_PROCESS	Up	0.0198155	0.0693903	Down	0.45953	0.565189	Up	0.00352811	0.0124867	Up	0.000531069	0.00155824
GO_NEUROTRANSMITTER_GATED_ION_CHANNEL_CLUSTERING	Up	0.129596	0.254047	Up	0.0758352	0.146361	Up	0.0229674	0.0496424	Up	0.0574618	0.0761996
GO_NEUROTRANSMITTER_LOADING_INTO_SYNAPTIC_VESICLE	Up	0.134711	0.260494	Up	0.145364	0.236077	Down	0.921747	0.942035	Up	0.462623	0.503617
GO_NEUROTRANSMITTER_METABOLIC_PROCESS	Up	0.0727925	0.169578	Down	0.0851386	0.15909	Up	0.00403329	0.0137186	Up	0.00665943	0.0116127
GO_NEUROTRANSMITTER_RECEPTOR_ACTIVITY	Up	0.692732	0.795714	Down	0.0190937	0.0570864	Up	0.688771	0.756972	Down	0.04536	0.0616685
GO_NEUROTRANSMITTER_RECEPTOR_ACTIVITY_INVOLVED_IN_REGULATION_OF_POSTSYNAPTIC_MEMBRANE_POTENTIAL	Down	0.898908	0.936717	Down	0.112897	0.19576	Up	0.863344	0.89912	Down	0.414902	0.456154
GO_NEUROTRANSMITTER_RECEPTOR_COMPLEX	Down	0.830554	0.89255	Down	0.0996322	0.178635	Down	0.00401535	0.013676	Down	0.150669	0.181805
GO_NEUROTRANSMITTER_RECEPTOR_INTERNALIZATION	Up	0.152629	0.283529	Up	0.521451	0.622562	Up	0.512735	0.599387	Up	0.0257197	0.037342
GO_NEUROTRANSMITTER_RECEPTOR_LOCALIZATION_TO_POSTSYNAPTIC_SPECIALIZATION_MEMBRANE	Up	0.313636	0.465662	Up	0.263638	0.369458	Up	0.507749	0.594948	Down	0.00112936	0.00277809
GO_NEUROTRANSMITTER_RECEPTOR_REGULATOR_ACTIVITY	Up	0.946453	0.96658	Up	0.309884	0.417165	Up	0.0775597	0.129734	Down	0.872234	0.888111
GO_NEUROTRANSMITTER_RECEPTOR_TRANSPORT	Down	0.122442	0.244536	Down	0.697828	0.772577	Up	0.115045	0.177848	Up	0.00010285	0.000503324
GO_NEUROTRANSMITTER_RECEPTOR_TRANSPORT_ENDOSOME_TO_POSTSYNAPTIC_MEMBRANE	Down	0.00492006	0.028778	Down	0.0180312	0.0551137	Down	0.964048	0.973349	Down	0.673888	0.708129
GO_NEUROTRANSMITTER_RECEPTOR_TRANSPORT_POSTSYNAPTIC_ENDOSOME_TO_LYSOSOME	Up	0.0269805	0.0854165	Up	0.257067	0.362416	Up	0.959268	0.970432	Up	4.8213e-05	0.000319074
GO_NEUROTRANSMITTER_REUPTAKE	Down	0.664977	0.774154	Down	0.00371918	0.0237809	Down	0.714258	0.778632	Up	0.0877934	0.111576
GO_NEUROTRANSMITTER_SECRETION	Up	0.190295	0.329899	Up	0.289053	0.396456	Up	0.000999158	0.0052794	Up	0.00454048	0.0084226
GO_NEUROTRANSMITTER_TRANSMEMBRANE_TRANSPORTER_ACTIVITY	Up	0.0580467	0.144852	Down	0.00407345	0.0246553	Up	0.18203	0.258002	Down	0.0112544	0.0182486
GO_NEUROTRANSMITTER_TRANSPORT	Up	0.0915228	0.199347	Down	0.443815	0.550721	Up	0.000299513	0.00253994	Up	0.00682144	0.0118549
GO_NEUROTRANSMITTER_UPTAKE	Down	0.801828	0.873099	Down	0.00180176	0.0172245	Down	0.262805	0.349998	Down	0.128591	0.157598
GO_NEUROTROPHIN_BINDING	Up	0.0867987	0.19204	Up	0.795594	0.849084	Up	0.0228036	0.0493552	Down	0.00777056	0.0132485
GO_NEUROTROPHIN_RECEPTOR_BINDING	Up	0.0037957	0.0244529	Up	0.0273947	0.0719882	Up	0.000826104	0.00465857	Down	0.077957	0.100336
GO_NEUROTROPHIN_SIGNALING_PATHWAY	Up	0.0077412	0.0378046	Up	0.213424	0.315278	Up	0.0083676	0.0231473	Down	0.205582	0.241122
GO_NEUROTROPHIN_TRK_RECEPTOR_BINDING	Up	0.00419245	0.02599	Up	0.0164099	0.0520272	Up	0.00216133	0.00888032	Down	0.384388	0.425811
GO_NEUROTROPHIN_TRK_RECEPTOR_SIGNALING_PATHWAY	Up	0.108567	0.224587	Up	0.143321	0.233625	Up	0.116995	0.180292	Down	0.619141	0.656141
WP_SARS_CORONAVIRUS_AND_INNATE_IMMUNITY	Up	0.00746001	0.0370342	Up	0.0089866	0.0366949	Up	0.053333	0.0963797	Up	0.00107985	0.00268107
HP_MYOSITIS	Up	0.00690065	0.0353601	Up	0.000480323	0.0110653	Up	0.0701298	0.119564	Up	0.000963087	0.00244647
GO_NEUTRAL_LIPID_BIOSYNTHETIC_PROCESS	Up	0.524948	0.661234	Up	0.561265	0.657309	Up	0.031608	0.0637586	Down	0.0715653	0.0929398
GO_NEUTRAL_LIPID_CATABOLIC_PROCESS	Down	0.418662	0.567515	Down	0.00425912	0.0252261	Up	0.627503	0.703225	Up	0.00542838	0.00975892
GO_NEUTRAL_LIPID_METABOLIC_PROCESS	Up	0.0847999	0.188769	Down	0.0881019	0.163034	Up	0.292602	0.381533	Down	0.0312781	0.0443469
GO_NEUTROPHIL_APOPTOTIC_PROCESS	Down	0.510727	0.648865	Up	0.0213258	0.0612439	Up	0.000146117	0.0016878	Up	1.31243e-05	0.000164696
GO_NEUTROPHIL_CHEMOTAXIS	Up	0.199187	0.339815	Down	0.596675	0.688003	Up	0.00171394	0.00753925	Up	7.14344e-05	0.000399896
GO_NEUTROPHIL_CLEARANCE	Down	0.0582059	0.145053	Up	0.061842	0.126159	Up	0.00415339	0.013994	Up	0.000119645	0.000555137
GO_NEUTROPHIL_DIFFERENTIATION	Up	0.352702	0.504248	Up	0.00900238	0.0367379	Up	0.842622	0.883577	Up	0.0167708	0.0257632
GO_NEUTROPHIL_EXTRAVASATION	Down	0.0451104	0.121882	Down	0.00660218	0.0312975	Down	0.400773	0.492106	Up	0.589205	0.627514
GO_NEUTROPHIL_HOMEOSTASIS	Down	0.135993	0.262333	Up	0.041875	0.0958594	Up	0.0079459	0.0223362	Up	8.79915e-05	0.000455149
GO_NEUTROPHIL_MEDIATED_CYTOTOXICITY	Up	0.56754	0.696154	Down	0.486627	0.590077	Up	0.0236225	0.0507817	Up	2.97015e-06	9.88908e-05
GO_NEUTROPHIL_MEDIATED_KILLING_OF_GRAM_NEGATIVE_BACTERIUM	Up	0.113177	0.231257	Up	0.201046	0.30159	Up	0.0103626	0.0270745	Up	1.23555e-05	0.000161325
GO_NEUTROPHIL_MEDIATED_KILLING_OF_SYMBIONT_CELL	Up	0.0987311	0.209854	Down	0.302623	0.410223	Up	0.0245845	0.0524158	Up	2.50431e-05	0.000226005
GO_NEUTROPHIL_MIGRATION	Down	0.335544	0.48806	Down	0.0660417	0.132367	Up	0.0223584	0.0486358	Up	5.98916e-05	0.000363315
GO_NF_KAPPAB_BINDING	Up	0.599354	0.72301	Down	0.00646409	0.0309702	Up	0.721317	0.784738	Down	0.00222377	0.00471735
GO_NF_KAPPAB_INDUCING_KINASE_ACTIVITY	Up	0.945025	0.965685	Up	0.36263	0.471218	Up	0.186536	0.263501	Up	0.0223635	0.0331162
GO_NFAT_PROTEIN_BINDING	Down	0.425929	0.574036	Down	0.0257895	0.0691964	Down	0.630574	0.705726	Down	0.0169879	0.0260472
GO_NIK_NF_KAPPAB_SIGNALING	Up	0.0489188	0.128607	Up	0.00327381	0.0225542	Up	0.0101684	0.0266965	Up	2.21089e-05	0.000213228
GO_NITRIC_OXIDE_MEDIATED_SIGNAL_TRANSDUCTION	Up	0.084662	0.188527	Up	0.447772	0.554279	Up	0.0156883	0.0369503	Up	5.3239e-06	0.000119501
GO_NITRIC_OXIDE_SYNTHASE_BINDING	Down	0.0191597	0.0677775	Down	0.000156763	0.008642	Down	0.159089	0.231209	Down	0.00678079	0.011797
GO_NITRIC_OXIDE_SYNTHASE_BIOSYNTHETIC_PROCESS	Up	0.0855119	0.189972	Up	0.0211932	0.0609957	Up	0.0137834	0.0335883	Up	0.0993393	0.124735
BRACHAT_RESPONSE_TO_METHOTREXATE_UP	Down	0.00341301	0.022861	Down	0.00431246	0.0253882	Down	0.0491916	0.0902447	Down	3.66164e-06	0.00010385
GO_NK_T_CELL_ACTIVATION	Up	0.0746659	0.172509	Up	0.904674	0.931314	Up	0.00718055	0.0208047	Up	0.00770395	0.0131507
GO_NK_T_CELL_DIFFERENTIATION	Down	0.0414993	0.115249	Down	0.00863143	0.035843	Up	0.0699409	0.119358	Up	2.16554e-05	0.000211204
GO_NK_T_CELL_PROLIFERATION	Up	0.0238311	0.0785925	Down	0.0755232	0.145918	Up	0.00191607	0.00817701	Up	0.254705	0.292938
KEGG_NON_HOMOLOGOUS_END_JOINING	Up	0.00275492	0.0200856	Up	0.00699648	0.032195	Up	0.000110952	0.00146892	Up	0.0830999	0.106221
GO_NLRP3_INFLAMMASOME_COMPLEX_ASSEMBLY	Down	0.245398	0.393964	Down	0.389617	0.497475	Down	0.0206287	0.0456954	Up	0.063438	0.0833424
GO_NLS_BEARING_PROTEIN_IMPORT_INTO_NUCLEUS	Up	0.0878035	0.193564	Up	0.00358395	0.023391	Up	0.161363	0.23383	Up	0.000634674	0.0017836
GO_NMDA_GLUTAMATE_RECEPTOR_ACTIVITY	Down	0.0850564	0.18918	Down	0.052809	0.112811	Down	0.00103325	0.00539093	Down	0.115122	0.142644
GO_NMDA_SELECTIVE_GLUTAMATE_RECEPTOR_COMPLEX	Down	0.183997	0.32265	Down	0.0643802	0.129869	Down	0.0191832	0.0431782	Down	0.0433846	0.0592812
GO_NODAL_BINDING	Up	0.425399	0.573653	Down	0.864575	0.900716	Down	0.0535662	0.0966932	Down	0.0323861	0.0457175
GO_NODAL_SIGNALING_PATHWAY	Up	0.0757654	0.17429	Down	0.00673567	0.031583	Down	0.13588	0.203389	Down	0.0001681	0.000693368
GO_NODE_OF_RANVIER	Down	0.0985076	0.209569	Down	0.302948	0.410508	Down	0.367587	0.458639	Down	0.0994757	0.124883
GO_NON_CANONICAL_WNT_SIGNALING_PATHWAY	Up	0.0636426	0.154259	Up	0.00566332	0.0289118	Up	0.000811602	0.0046066	Up	7.9757e-08	5.41069e-05
GO_NON_CANONICAL_WNT_SIGNALING_PATHWAY_VIA_MAPK_CASCADE	Up	0.900647	0.938018	Down	0.266083	0.37215	Up	2.39609e-05	0.000677781	Down	0.0841137	0.107334
GO_NON_MEMBRANE_SPANNING_PROTEIN_TYROSINE_KINASE_ACTIVITY	Up	0.0740211	0.171585	Up	0.0192693	0.0574149	Up	0.0377381	0.0730219	Up	0.972773	0.976395
GO_NON_MEMBRANE_SPANNING_PROTEIN_TYROSINE_PHOSPHATASE_ACTIVITY	Down	0.0435683	0.118938	Up	0.13767	0.226609	Up	0.126613	0.192269	Up	0.0354297	0.0494694
GO_NON_MOTILE_CILIUM	Down	0.340065	0.492185	Down	0.555211	0.65228	Down	0.354288	0.445055	Up	2.64529e-06	9.45929e-05
GO_NON_MOTILE_CILIUM_ASSEMBLY	Up	0.948527	0.967758	Down	0.347556	0.455716	Up	0.280321	0.369065	Down	0.0249421	0.0363603
HP_SHORT_PALPEBRAL_FISSURE	Up	0.00414331	0.025853	Up	0.000498797	0.0111299	Up	0.000591021	0.0037926	Up	0.0618471	0.0814406
GO_NONASSOCIATIVE_LEARNING	Up	0.153674	0.284765	Down	0.0232033	0.0647088	Up	0.17912	0.254685	Down	0.000818468	0.00215877
GO_NONHOMOLOGOUS_END_JOINING_COMPLEX	Up	0.396729	0.546949	Up	0.00305358	0.0219921	Up	0.000196835	0.00198012	Up	1.10678e-05	0.000153234
GO_NONRIBOSOMAL_PEPTIDE_BIOSYNTHETIC_PROCESS	Up	0.0436724	0.119098	Up	0.0738142	0.14358	Up	0.00914297	0.0246757	Up	1.39027e-05	0.000170167
GO_NORADRENERGIC_NEURON_DIFFERENTIATION	Down	0.483771	0.625995	Down	0.0472173	0.10447	Down	0.546734	0.630098	Down	0.000312603	0.00106421
GO_NOREPINEPHRINE_BIOSYNTHETIC_PROCESS	Down	0.888562	0.931276	Down	0.0241476	0.0663793	Up	0.622153	0.698345	Up	0.11115	0.138146
GO_NOREPINEPHRINE_METABOLIC_PROCESS	Up	0.758022	0.842726	Down	0.272696	0.379314	Up	0.0633299	0.110396	Up	0.00354295	0.00686029
GO_NOREPINEPHRINE_SECRETION	Up	0.133378	0.2587	Down	0.041315	0.0949391	Up	0.701946	0.768393	Down	0.0034114	0.00665756
GO_NOREPINEPHRINE_TRANSPORT	Up	0.560069	0.690331	Down	0.0271615	0.0716516	Up	0.604503	0.68287	Down	0.0605172	0.0798794
GO_NOREPINEPHRINE_UPTAKE	Down	0.441036	0.587768	Down	0.0487116	0.106613	Up	0.61093	0.68838	Up	0.0312629	0.0443282
GO_NOSE_DEVELOPMENT	Up	0.0536356	0.137264	Down	0.611517	0.700509	Up	0.355412	0.446201	Down	3.54389e-06	0.000103152
GO_NOTCH_BINDING	Down	0.868704	0.918254	Down	0.00380916	0.0240429	Down	0.16211	0.234801	Down	0.976222	0.979388
HP_INCREASED_NUCHAL_TRANSLUCENCY	Up	0.000199579	0.00474344	Up	0.00447256	0.0258644	Up	0.000378628	0.00289616	Up	0.0910074	0.115274
GO_NOTCH_RECEPTOR_PROCESSING_LIGAND_DEPENDENT	Down	0.00123333	0.0125565	Down	0.0168761	0.0530126	Down	0.246391	0.331893	Down	0.488895	0.529287
GO_NOTCH_SIGNALING_INVOLVED_IN_HEART_DEVELOPMENT	Down	0.0359906	0.104218	Down	8.74519e-05	0.0079379	Down	0.00607411	0.0183761	Down	0.000259777	0.00093294
GO_NOTCH_SIGNALING_PATHWAY	Up	0.0159386	0.0595899	Down	0.00617752	0.0301956	Up	0.00209328	0.00867288	Up	0.00351065	0.00680892
GO_NOTOCHORD_DEVELOPMENT	Down	0.39731	0.547391	Down	0.0289847	0.0747101	Up	0.00906766	0.0245291	Up	0.0292907	0.0418705
GO_NOTOCHORD_MORPHOGENESIS	Down	0.724162	0.819146	Up	0.695463	0.770404	Up	0.0773272	0.129422	Up	0.0751842	0.0971657
GO_NPBAF_COMPLEX	Up	0.608068	0.729862	Up	0.657399	0.73997	Up	0.421487	0.512603	Down	0.328029	0.368621
GO_NSL_COMPLEX	Up	0.121141	0.242745	Down	0.731111	0.799577	Up	0.653652	0.726146	Down	0.0450202	0.0612501
GO_NUCLEAR_BODY	Up	0.000264131	0.00542026	Up	0.0261616	0.0699183	Up	7.84464e-05	0.00121584	Up	0.202011	0.237264
GO_NUCLEAR_BODY_ORGANIZATION	Up	0.000598803	0.00831653	Up	0.0955714	0.17308	Up	0.00329578	0.0118873	Up	0.000607335	0.00172372
GO_NUCLEAR_CHROMOSOME	Up	0.000125514	0.00371317	Up	0.399903	0.507063	Up	0.000486027	0.00336302	Down	0.00291035	0.00584292
GO_NUCLEAR_CHROMOSOME_SEGREGATION	Up	4.52721e-06	0.000984339	Up	0.395332	0.502782	Up	9.42205e-07	0.000229882	Down	0.0741066	0.0959381
GO_POSITIVE_REGULATION_OF_T_CELL_MEDIATED_CYTOTOXICITY	Up	0.00989469	0.0439824	Up	0.0020843	0.0183966	Up	0.0679398	0.116611	Up	7.53619e-05	0.000412548
GO_NUCLEAR_COHESIN_COMPLEX	Up	0.000148087	0.00406641	Up	0.130038	0.21695	Up	0.000295835	0.00252053	Down	0.393205	0.434639
GO_NUCLEAR_CYCLIN_DEPENDENT_PROTEIN_KINASE_HOLOENZYME_COMPLEX	Down	0.170448	0.305852	Up	0.00591936	0.0295308	Up	0.0714268	0.121421	Up	0.0398355	0.0549283
PID_MYC_ACTIV_PATHWAY	Up	0.0118171	0.0493666	Up	0.0126393	0.0447698	Up	0.000806232	0.00458478	Up	8.50756e-05	0.000445574
GO_NUCLEAR_ENVELOPE_LUMEN	Up	0.000345126	0.00614681	Up	0.0185832	0.0560811	Up	0.00133458	0.00638165	Up	0.000144754	0.000627724
GO_NUCLEAR_ENVELOPE_ORGANIZATION	Up	0.00386288	0.0246696	Up	0.0352605	0.0852453	Up	0.000114261	0.00149083	Up	0.000171076	0.00070242
GO_NUCLEAR_ENVELOPE_REASSEMBLY	Up	0.174216	0.311048	Up	0.0668252	0.133442	Up	0.0282079	0.0582691	Up	2.87545e-05	0.000242085
GO_NUCLEAR_EUCHROMATIN	Up	0.0274922	0.0865157	Down	0.10596	0.186483	Up	0.15215	0.222797	Down	0.00315257	0.00623272
GO_NUCLEAR_EXOSOME_RNASE_COMPLEX	Up	0.57955	0.705904	Up	0.00132522	0.0150675	Up	0.126454	0.19211	Up	0.00120101	0.00291111
GO_COMPLEMENT_ACTIVATION_LECTIN_PATHWAY	Up	0.00959569	0.0431239	Up	0.0144481	0.0482639	Up	1.96639e-05	0.000621233	Up	0.00069979	0.00191815
GO_NUCLEAR_EXPORT_SIGNAL_RECEPTOR_ACTIVITY	Up	0.0138319	0.0546263	Up	0.00202228	0.0181849	Up	0.00610328	0.0184457	Up	0.000535103	0.00156679
GO_NUCLEAR_HETEROCHROMATIN	Up	0.00494248	0.0288009	Up	0.102002	0.181583	Up	0.00109964	0.00561565	Down	0.359216	0.400457
GO_NUCLEAR_HORMONE_RECEPTOR_BINDING	Up	0.0358257	0.103896	Down	0.335179	0.442856	Up	0.0133891	0.0328789	Down	0.335903	0.376563
GO_NUCLEAR_IMPORT_SIGNAL_RECEPTOR_ACTIVITY	Up	0.0894639	0.196287	Up	0.000147392	0.0085419	Up	0.0252846	0.0535556	Up	0.0114988	0.0186004
GO_NUCLEAR_INCLUSION_BODY	Up	0.0584058	0.14531	Up	0.0256448	0.0689225	Up	0.119133	0.18293	Up	0.0140564	0.0221151
GO_NUCLEAR_INNER_MEMBRANE	Up	0.000307137	0.00579921	Up	0.0721508	0.141233	Up	2.95836e-05	0.000750536	Down	0.0179717	0.0273463
GO_NUCLEAR_LAMINA	Up	0.0212433	0.0727383	Down	0.00083056	0.0129935	Up	0.000895766	0.00490688	Up	0.0219026	0.0325069
GO_NUCLEAR_LOCALIZATION_SEQUENCE_BINDING	Up	0.118217	0.238555	Up	0.000756928	0.0125995	Up	0.108949	0.170593	Up	0.00169658	0.00380126
GO_NUCLEAR_MATRIX	Up	0.00053664	0.0078278	Up	0.328363	0.435986	Up	0.000101111	0.00139598	Down	0.140888	0.171162
GO_NUCLEAR_MEMBRANE	Up	0.000113614	0.00357749	Up	0.0173899	0.053991	Up	7.21143e-06	0.000429733	Up	4.61743e-05	0.000311662
GO_NUCLEAR_MEMBRANE_ORGANIZATION	Down	0.0876549	0.193344	Up	0.0558248	0.117182	Up	0.127316	0.193071	Up	0.000344025	0.0011391
GO_NUCLEAR_MIGRATION	Up	0.0305161	0.0929247	Down	0.783754	0.840883	Up	0.064515	0.111988	Down	0.00654491	0.0114462
GO_NUCLEAR_MIGRATION_ALONG_MICROTUBULE	Up	0.0281585	0.0879155	Down	0.00667234	0.0314658	Up	0.000471816	0.00331472	Down	0.00850466	0.0143096
GO_NUCLEAR_NCRNA_SURVEILLANCE	Up	0.269462	0.418972	Up	0.0049855	0.0270746	Up	0.0399977	0.0765142	Up	0.0301471	0.042946
GO_NUCLEAR_NUCLEOSOME	Up	0.567803	0.696346	Down	0.152059	0.244384	Down	0.00153044	0.00698165	Down	0.00338678	0.00661566
GO_NUCLEAR_OUTER_MEMBRANE	Up	0.0276779	0.0869182	Up	0.482957	0.586796	Up	0.0893877	0.145543	Up	0.0176421	0.0269208
GO_NUCLEAR_OUTER_MEMBRANE_ENDOPLASMIC_RETICULUM_MEMBRANE_NETWORK	Up	0.443906	0.590032	Up	0.0213956	0.0613851	Up	0.0362406	0.0707097	Up	5.40049e-07	6.41784e-05
GO_NUCLEAR_PERICENTRIC_HETEROCHROMATIN	Up	0.103398	0.21714	Up	0.00318489	0.0223711	Up	0.0174386	0.0401205	Up	0.725843	0.757014
GO_NUCLEAR_PERIPHERY	Up	0.000227214	0.00503805	Up	0.244257	0.348577	Up	2.40353e-05	0.000678634	Down	0.769076	0.796181
GO_LONG_CHAIN_FATTY_ACID_BIOSYNTHETIC_PROCESS	Down	0.00163293	0.0149076	Down	0.0023564	0.0194973	Down	0.0472456	0.087368	Down	0.00240139	0.00501898
RADAEVA_RESPONSE_TO_IFNA1_UP	Up	0.000134682	0.00385696	Up	0.000397316	0.0106727	Up	0.0426671	0.0805554	Up	0.000105741	0.000511232
WILCOX_RESPONSE_TO_PROGESTERONE_UP	Up	0.00212292	0.0172431	Up	0.000761799	0.0126264	Up	8.04324e-05	0.00122247	Up	0.0634636	0.0833708
GO_NUCLEAR_PORE_NUCLEAR_BASKET	Up	0.00973456	0.0434635	Up	0.157113	0.250882	Up	0.0677827	0.116421	Up	0.0775671	0.0998648
BIOCARTA_TALL1_PATHWAY	Up	0.0119286	0.049682	Up	0.00658561	0.0312958	Up	0.000183495	0.00190945	Down	0.92079	0.931297
HP_POLYMICROGYRIA	Up	0.0113431	0.0480836	Up	0.0106454	0.0404744	Up	0.000970562	0.00518441	Up	3.13977e-05	0.000254571
GO_NUCLEAR_RECEPTOR_BINDING	Up	0.490702	0.631737	Down	0.253781	0.358938	Up	0.00176722	0.00771209	Down	0.00140239	0.00328233
GO_NUCLEAR_RECEPTOR_TRANSCRIPTION_COACTIVATOR_ACTIVITY	Up	0.00126652	0.0127281	Down	0.129135	0.215786	Up	0.0075183	0.0214641	Up	0.000909571	0.0023395
HP_POSITIONAL_FOOT_DEFORMITY	Up	0.00756876	0.0373099	Up	0.0142915	0.0479593	Up	7.84078e-05	0.00121584	Up	0.000406515	0.00128337
GO_NUCLEAR_RETENTION_OF_PRE_MRNA_AT_THE_SITE_OF_TRANSCRIPTION	Down	0.919334	0.950735	Up	0.0816981	0.154431	Up	0.0660802	0.114112	Up	0.132005	0.161414
GO_NUCLEAR_SPECK	Up	7.92082e-05	0.00298578	Up	0.106479	0.187068	Up	0.000372638	0.00287231	Up	0.169093	0.20186
GO_NUCLEAR_STRESS_GRANULE	Down	0.434357	0.581968	Down	0.566563	0.661698	Down	0.429251	0.520031	Up	0.275663	0.314564
GO_NUCLEAR_TRANSCRIBED_MRNA_CATABOLIC_PROCESS	Down	0.596346	0.72052	Down	0.0084032	0.0353631	Up	0.522595	0.608243	Up	0.00265799	0.00543327
GO_NUCLEAR_TRANSCRIBED_MRNA_CATABOLIC_PROCESS_DEADENYLATION_DEPENDENT_DECAY	Up	0.071387	0.16723	Up	0.11076	0.192849	Up	0.00219178	0.00896097	Down	0.169857	0.202714
GO_NUCLEAR_TRANSCRIBED_MRNA_CATABOLIC_PROCESS_DEADENYLATION_INDEPENDENT_DECAY	Down	0.272527	0.422457	Down	0.261505	0.367049	Down	0.0280498	0.0580223	Down	0.068253	0.0890396
GO_NUCLEAR_TRANSCRIBED_MRNA_CATABOLIC_PROCESS_EXONUCLEOLYTIC	Up	0.304	0.455308	Up	0.00315607	0.022231	Up	0.17543	0.250709	Up	0.193637	0.22845
GO_NUCLEAR_TRANSCRIBED_MRNA_CATABOLIC_PROCESS_EXONUCLEOLYTIC_3_5	Up	0.681778	0.787205	Up	0.181484	0.279666	Up	0.164037	0.237116	Down	0.0422121	0.0578299
GO_NUCLEAR_TRANSCRIBED_MRNA_CATABOLIC_PROCESS_NONSENSE_MEDIATED_DECAY	Down	0.414403	0.563631	Down	0.00191339	0.017719	Down	0.982774	0.987563	Up	0.00249735	0.00518196
GO_NUCLEAR_TRANSCRIBED_MRNA_POLY_A_TAIL_SHORTENING	Up	0.505926	0.644713	Down	0.125819	0.211759	Up	0.75856	0.815929	Down	0.00251204	0.00520672
JECHLINGER_EPITHELIAL_TO_MESENCHYMAL_TRANSITION_UP	Up	0.006647	0.0344962	Up	0.00230581	0.0193423	Up	0.0547729	0.0984658	Up	0.000119182	0.000553782
GO_NUCLEAR_UBIQUITIN_LIGASE_COMPLEX	Up	0.846478	0.904073	Down	6.80769e-06	0.00438843	Up	0.179075	0.254671	Down	0.00320532	0.00631985
GO_REGULATION_OF_GLIAL_CELL_PROLIFERATION	Up	0.00896115	0.0412809	Up	0.0103489	0.039843	Up	0.0544048	0.0979546	Up	0.00834044	0.0140744
SUZUKI_RESPONSE_TO_TSA_AND_DECITABINE_1A	Down	0.00598837	0.0322065	Down	0.00257757	0.0203193	Down	0.0575965	0.102378	Down	0.00444439	0.00827792
GO_NUCLEOBASE_BINDING	Down	0.165604	0.299694	Up	0.289953	0.397405	Up	8.38828e-05	0.00124698	Up	0.0230321	0.0339747
GO_ATPASE_COMPLEX	Up	0.00298992	0.0210546	Up	0.011088	0.0414381	Up	0.0344347	0.0680893	Up	0.00339206	0.00662412
GO_NUCLEOBASE_CATABOLIC_PROCESS	Down	0.0385159	0.109243	Up	0.274604	0.381212	Up	0.941552	0.956831	Down	0.0957563	0.120699
GO_NUCLEOBASE_CONTAINING_COMPOUND_KINASE_ACTIVITY	Up	0.0719974	0.168191	Up	7.17707e-05	0.00743622	Up	0.0383688	0.0740312	Up	0.000189312	0.000752317
GO_NUCLEOBASE_CONTAINING_COMPOUND_TRANSMEMBRANE_TRANSPORTER_ACTIVITY	Down	0.143185	0.271333	Up	0.0305161	0.0774427	Up	0.831543	0.875495	Up	0.0545187	0.0726455
GO_POSITIVE_REGULATION_OF_MHC_CLASS_I_BIOSYNTHETIC_PROCESS	Up	4.41581e-06	0.000984339	Up	0.00254866	0.0201975	Up	0.0327679	0.0654456	Up	0.00128064	0.00305483
GO_NUCLEOBASE_CONTAINING_SMALL_MOLECULE_BIOSYNTHETIC_PROCESS	Up	0.693585	0.796031	Up	0.00406525	0.0246481	Up	0.0775048	0.129657	Up	5.98297e-06	0.000122523
GO_NUCLEOBASE_CONTAINING_SMALL_MOLECULE_CATABOLIC_PROCESS	Down	0.374447	0.526139	Up	0.526604	0.627575	Up	0.725592	0.788378	Up	0.00361878	0.00698899
GO_NUCLEOBASE_CONTAINING_SMALL_MOLECULE_INTERCONVERSION	Up	0.14137	0.268859	Up	2.15351e-05	0.00612975	Up	0.0277064	0.0574645	Up	0.0484171	0.0652762
GO_NUCLEOBASE_CONTAINING_SMALL_MOLECULE_METABOLIC_PROCESS	Up	0.0889789	0.195527	Up	0.00134436	0.0151669	Up	0.0252057	0.0534209	Up	3.35742e-06	0.000102311
GO_REGULATION_OF_IMMUNE_RESPONSE	Up	0.00861773	0.0402543	Up	0.0119583	0.0432682	Up	0.000178485	0.00188381	Up	1.30815e-06	7.64248e-05
GO_NUCLEOBASE_TRANSMEMBRANE_TRANSPORTER_ACTIVITY	Up	0.74651	0.835153	Down	0.920676	0.943325	Down	0.00851061	0.0234504	Up	0.4069	0.448082
GO_NUCLEOBASE_TRANSPORT	Down	0.43021	0.578029	Up	0.890672	0.921561	Down	0.0428905	0.0809048	Down	0.821108	0.842746
GO_NUCLEOCYTOPLASMIC_CARRIER_ACTIVITY	Up	0.0408372	0.113982	Up	0.000280794	0.00993919	Up	0.0143436	0.0345928	Up	0.0025678	0.00529417
GO_NUCLEOID	Up	0.228024	0.374123	Up	0.0054458	0.028233	Up	0.114146	0.176873	Up	0.000103811	0.000505991
GO_NUCLEOLAR_LARGE_RRNA_TRANSCRIPTION_BY_RNA_POLYMERASE_I	Up	0.0415838	0.115408	Up	0.00694768	0.0320462	Up	0.0125934	0.0313885	Up	1.70991e-05	0.000187404
GO_NUCLEOLAR_RIBONUCLEASE_P_COMPLEX	Up	0.818794	0.884294	Up	0.00878645	0.036208	Up	0.705896	0.771392	Up	0.163676	0.195993
GO_ACIDIC_AMINO_ACID_TRANSMEMBRANE_TRANSPORTER_ACTIVITY	Up	0.007713	0.0377178	Up	0.0137151	0.0468219	Up	0.000395795	0.00298353	Up	1.61043e-05	0.000182002
GO_REGULATION_OF_RESPONSE_TO_INTERFERON_GAMMA	Up	1.34754e-05	0.00131635	Up	0.00610645	0.0300649	Up	0.0257668	0.0543677	Up	0.000712644	0.00194438
GO_NUCLEOSIDE_BISPHOSPHATE_BIOSYNTHETIC_PROCESS	Up	0.605855	0.728203	Up	0.000124587	0.00844131	Down	0.457511	0.54699	Up	4.88109e-05	0.000321442
GO_NUCLEOSIDE_BISPHOSPHATE_CATABOLIC_PROCESS	Down	0.753133	0.839501	Up	0.0128293	0.045116	Up	0.924797	0.944188	Up	0.207091	0.242702
GO_NUCLEOSIDE_BISPHOSPHATE_METABOLIC_PROCESS	Down	0.0697028	0.164346	Up	0.0025731	0.0203022	Down	0.0986595	0.157506	Up	0.000634896	0.00178398
GO_NUCLEOSIDE_CATABOLIC_PROCESS	Down	0.309982	0.461461	Down	0.791924	0.846412	Up	0.362258	0.45328	Down	0.0253297	0.03687
GO_NUCLEOSIDE_DIPHOSPHATASE_ACTIVITY	Down	0.448306	0.594108	Down	0.557138	0.653918	Up	0.901524	0.927767	Up	0.000107002	0.000515797
GO_NUCLEOSIDE_DIPHOSPHATE_BIOSYNTHETIC_PROCESS	Up	0.0464401	0.124262	Up	0.00371657	0.0237809	Up	0.257864	0.344785	Up	0.000542906	0.00158391
GO_NUCLEOSIDE_DIPHOSPHATE_CATABOLIC_PROCESS	Down	0.449436	0.595193	Up	0.0137354	0.0468831	Down	0.913956	0.936164	Up	0.000138622	0.000610447
GO_NUCLEOSIDE_DIPHOSPHATE_KINASE_ACTIVITY	Up	0.0788945	0.179441	Up	0.00266781	0.0206809	Up	0.404202	0.49539	Up	0.0370739	0.0514984
GO_HISTONE_KINASE_ACTIVITY	Up	0.00148253	0.014072	Up	0.000732337	0.0124648	Up	0.000168801	0.00182635	Up	0.0612874	0.0807693
GO_NUCLEOSIDE_KINASE_ACTIVITY	Up	0.0752068	0.173397	Up	0.0207605	0.0602781	Up	0.121534	0.185979	Up	0.0875826	0.111342
GO_NUCLEOSIDE_METABOLIC_PROCESS	Up	0.74183	0.831973	Up	0.00512899	0.027422	Up	0.0280499	0.0580223	Up	0.00237908	0.00497978
GO_NUCLEOSIDE_MONOPHOSPHATE_BIOSYNTHETIC_PROCESS	Up	0.049946	0.130547	Up	0.00194696	0.0178901	Up	0.00735815	0.0211475	Up	0.00240772	0.00502977
GO_NUCLEOSIDE_MONOPHOSPHATE_CATABOLIC_PROCESS	Down	0.523983	0.660481	Down	0.924294	0.94611	Up	0.900241	0.926628	Up	0.883957	0.898699
HP_SARCOMA	Up	0.00733549	0.0366061	Up	0.0141407	0.0476484	Up	0.000413021	0.0030602	Up	0.000152304	0.000650585
GO_NUCLEOSIDE_MONOPHOSPHATE_METABOLIC_PROCESS	Up	0.052311	0.135057	Up	0.000166983	0.00873669	Up	0.0068034	0.0199651	Up	0.000564571	0.0016306
GO_NUCLEOSIDE_MONOPHOSPHATE_PHOSPHORYLATION	Up	0.187767	0.327133	Up	0.00163254	0.0164821	Up	0.280406	0.369084	Down	0.783629	0.809334
GO_NUCLEOSIDE_PHOSPHATE_BIOSYNTHETIC_PROCESS	Up	0.0802473	0.181614	Up	0.00182874	0.0173416	Up	0.0674634	0.116034	Up	3.12811e-06	9.98003e-05
GO_NUCLEOSIDE_PHOSPHATE_CATABOLIC_PROCESS	Down	0.584252	0.710397	Up	0.000631405	0.0120329	Up	0.0674945	0.116068	Up	4.82301e-08	5.41069e-05
GO_NUCLEOSIDE_SALVAGE	Up	0.721216	0.817091	Up	0.0432724	0.0981504	Up	0.0395588	0.0758678	Up	0.0182088	0.027679
GO_NUCLEOSIDE_TRANSMEMBRANE_TRANSPORT	Down	0.685414	0.790102	Down	0.0110319	0.0412799	Down	0.150753	0.221245	Down	0.0133863	0.021186
GO_NUCLEOSIDE_TRANSMEMBRANE_TRANSPORTER_ACTIVITY	Down	0.685414	0.790102	Down	0.0110319	0.0412799	Down	0.150753	0.221245	Down	0.0133863	0.021186
GO_NUCLEOSIDE_TRANSPORT	Up	0.191072	0.330673	Down	0.00273892	0.0208934	Up	0.0676588	0.116266	Down	0.00308724	0.00612556
GO_NUCLEOSIDE_TRIPHOSPHATASE_REGULATOR_ACTIVITY	Up	0.0081071	0.038808	Up	0.71007	0.781769	Up	0.000624961	0.00391718	Up	3.93316e-06	0.000106464
GO_NUCLEOSIDE_TRIPHOSPHATE_BIOSYNTHETIC_PROCESS	Up	0.64012	0.754725	Up	0.0108937	0.0409781	Up	0.725391	0.788311	Up	1.2994e-05	0.000164535
GO_NUCLEOSIDE_TRIPHOSPHATE_CATABOLIC_PROCESS	Up	0.0447751	0.121163	Up	0.000367959	0.0105153	Up	0.0742017	0.1252	Up	0.0124201	0.0198842
GO_NUCLEOSIDE_TRIPHOSPHATE_DIPHOSPHATASE_ACTIVITY	Up	0.128924	0.253059	Up	0.00055881	0.0116735	Up	0.0559255	0.10005	Up	0.0169249	0.0259658
GO_NUCLEOSIDE_TRIPHOSPHATE_METABOLIC_PROCESS	Up	0.372578	0.524307	Up	0.00302585	0.0219373	Up	0.447163	0.537091	Up	2.40967e-06	9.20404e-05
GO_NUCLEOSOMAL_DNA_BINDING	Down	0.441146	0.587818	Up	0.429347	0.536263	Down	0.725802	0.788475	Up	0.233571	0.271048
GO_NUCLEOSOMAL_HISTONE_BINDING	Up	3.98438e-05	0.00209519	Up	0.0533361	0.113601	Up	0.000694881	0.00417863	Down	0.0236801	0.0347938
GO_NUCLEOSOME_ASSEMBLY	Up	0.00121977	0.0124971	Up	0.294222	0.401894	Up	9.01947e-05	0.00129593	Down	0.000352341	0.00115897
GO_NUCLEOSOME_BINDING	Up	0.142868	0.270946	Up	0.0990604	0.177867	Up	0.0992652	0.158305	Down	0.523218	0.563486
GO_NUCLEOSOME_ORGANIZATION	Up	0.000813615	0.00975132	Up	0.136429	0.225113	Up	0.000136737	0.00162869	Down	0.00161093	0.00365346
GO_NUCLEOSOME_POSITIONING	Up	0.0622462	0.151907	Up	0.000137737	0.0085419	Down	0.0404787	0.0771958	Down	0.398536	0.439898
GO_NUCLEOTIDASE_ACTIVITY	Down	0.119996	0.241115	Down	0.996262	0.99759	Up	0.343122	0.43367	Up	0.301917	0.341839
GO_NUCLEOTIDE_ACTIVATED_PROTEIN_KINASE_COMPLEX	Down	0.376093	0.527593	Up	0.0578245	0.120168	Up	0.933524	0.950699	Up	0.0577055	0.0764898
GO_NUCLEOTIDE_BINDING_DOMAIN_LEUCINE_RICH_REPEAT_CONTAINING_RECEPTOR_SIGNALING_PATHWAY	Up	0.0152762	0.0580996	Up	0.0131822	0.0458358	Up	0.0881499	0.143951	Up	0.00372102	0.00715165
GO_NUCLEOTIDE_BINDING_OLIGOMERIZATION_DOMAIN_CONTAINING_1_SIGNALING_PATHWAY	Up	0.149693	0.27968	Down	0.275644	0.382092	Up	0.754085	0.811987	Down	5.32803e-05	0.000338036
GO_NUCLEOTIDE_BINDING_OLIGOMERIZATION_DOMAIN_CONTAINING_2_SIGNALING_PATHWAY	Up	5.65039e-05	0.0024958	Down	0.226281	0.329601	Up	0.755831	0.81341	Down	0.666685	0.701209
GO_NUCLEOTIDE_DIPHOSPHATASE_ACTIVITY	Down	0.963525	0.9775	Up	0.923837	0.945734	Up	0.0417149	0.0791158	Down	0.427553	0.468873
GO_NUCLEOTIDE_EXCISION_REPAIR	Up	0.0245906	0.0801797	Up	0.00098797	0.013726	Up	0.00199559	0.00840047	Up	0.00457288	0.00846702
GO_NUCLEOTIDE_EXCISION_REPAIR_COMPLEX	Up	0.589259	0.714931	Up	0.931097	0.950991	Up	0.797033	0.84805	Up	0.162732	0.195018
GO_NUCLEOTIDE_EXCISION_REPAIR_DNA_DAMAGE_RECOGNITION	Down	0.567007	0.695719	Up	0.0519265	0.111593	Up	0.442209	0.532509	Up	0.000107372	0.000517115
GO_NUCLEOTIDE_EXCISION_REPAIR_DNA_DUPLEX_UNWINDING	Up	0.25996	0.408914	Up	0.0152526	0.0498636	Up	0.0462975	0.0860155	Up	0.00291338	0.00584825
CAFFAREL_RESPONSE_TO_THC_DN	Up	0.0116029	0.0487471	Up	0.00877755	0.0362066	Up	0.000779899	0.00450073	Up	1.37839e-05	0.00016939
HP_LIPODYSTROPHY	Up	0.00709229	0.0359285	Up	0.013203	0.0458368	Up	0.000102615	0.00140555	Up	3.14006e-06	9.98003e-05
GO_NUCLEOTIDE_EXCISION_REPAIR_PREINCISION_COMPLEX_ASSEMBLY	Down	0.891415	0.932837	Up	0.0381021	0.0897124	Up	0.0613949	0.107773	Up	0.0241517	0.035383
GO_NUCLEOTIDE_EXCISION_REPAIR_PREINCISION_COMPLEX_STABILIZATION	Up	0.0262577	0.0838313	Up	0.0289593	0.0746629	Up	0.00238	0.00946736	Down	0.543107	0.583173
GO_SPERM_FIBROUS_SHEATH	Down	0.00170965	0.0152959	Down	0.0128727	0.0451703	Down	0.0231942	0.0500297	Down	4.13164e-07	6.18074e-05
GO_NUCLEOTIDE_RECEPTOR_ACTIVITY	Up	0.69634	0.798105	Down	0.772291	0.832536	Up	0.643928	0.717617	Up	0.896574	0.909592
GO_NUCLEOTIDE_SALVAGE	Up	0.762256	0.845337	Down	0.845188	0.886493	Up	0.172067	0.246716	Up	0.0277302	0.0398729
GO_NUCLEOTIDE_SUGAR_BIOSYNTHETIC_PROCESS	Down	0.955476	0.972887	Up	0.443621	0.550548	Up	0.324096	0.414435	Up	0.00230319	0.0048533
GO_NUCLEOTIDE_SUGAR_METABOLIC_PROCESS	Up	0.425681	0.573777	Up	0.0172373	0.0537751	Up	0.0881329	0.143948	Up	6.76078e-05	0.000387187
GO_NUCLEOTIDE_SUGAR_TRANSMEMBRANE_TRANSPORT	Down	0.631052	0.747576	Up	0.0851636	0.159109	Up	0.0150112	0.0357317	Up	0.00618958	0.0108991
GO_NUCLEOTIDE_SUGAR_TRANSMEMBRANE_TRANSPORTER_ACTIVITY	Down	0.110819	0.227679	Up	0.090281	0.165885	Up	0.086903	0.142401	Up	0.00880241	0.0147434
GO_NUCLEOTIDE_TRANSMEMBRANE_TRANSPORT	Down	0.384654	0.535755	Up	0.000995031	0.0137597	Up	0.388981	0.480205	Up	0.00912439	0.0151991
GO_NUCLEOTIDE_TRANSMEMBRANE_TRANSPORTER_ACTIVITY	Down	0.319506	0.471868	Up	0.000149452	0.0085419	Up	0.21892	0.300684	Up	0.00456707	0.00845924
GO_NUCLEOTIDE_TRANSPORT	Down	0.0649687	0.156392	Up	0.000173414	0.00888797	Up	0.225484	0.308371	Up	0.382387	0.42384
GO_GLYCINE_TRANSMEMBRANE_TRANSPORTER_ACTIVITY	Up	0.00491809	0.028778	Up	0.00266401	0.0206761	Up	0.00106878	0.00552105	Up	0.0582194	0.0770883
GO_NUCLEUS_LOCALIZATION	Up	0.00836138	0.0395051	Down	0.994949	0.996626	Up	0.0377104	0.0729936	Down	0.0391567	0.054088
LU_TUMOR_ANGIOGENESIS_UP	Up	7.10906e-06	0.00109237	Down	0.0078085	0.0339682	Up	6.16576e-05	0.00106222	Up	0.0192654	0.0290521
GO_NURD_COMPLEX	Up	0.334249	0.486602	Down	0.252889	0.357917	Up	0.816588	0.863553	Up	0.713323	0.745064
GO_NURF_COMPLEX	Up	0.60314	0.726143	Up	0.00992619	0.0389212	Up	0.972697	0.97973	Up	0.94648	0.953964
GO_O_ACETYLTRANSFERASE_ACTIVITY	Down	0.251636	0.400887	Up	0.0185128	0.0559613	Up	0.146995	0.216802	Up	0.00495538	0.00905802
GO_O_ACYLTRANSFERASE_ACTIVITY	Down	0.257092	0.406219	Up	0.0721134	0.141186	Up	0.011784	0.0298378	Up	0.0726766	0.0942899
GO_O_GLYCAN_PROCESSING	Up	0.630519	0.747216	Up	0.00929524	0.0375216	Up	0.00169627	0.00748394	Up	3.15196e-06	9.98003e-05
GO_O_METHYLTRANSFERASE_ACTIVITY	Up	0.424127	0.572525	Up	0.0042312	0.0251361	Up	0.590232	0.670494	Down	0.0775024	0.0997998
GO_O_PALMITOYLTRANSFERASE_ACTIVITY	Down	0.0799026	0.181029	Down	0.135863	0.22432	Up	0.353165	0.443803	Down	0.0434167	0.059318
GO_OBSERVATIONAL_LEARNING	Up	0.759304	0.843609	Up	0.0281612	0.0733153	Up	0.239289	0.323569	Up	0.00379666	0.00726515
GO_ODONTOBLAST_DIFFERENTIATION	Up	0.666097	0.774841	Up	0.817865	0.866302	Up	0.335026	0.425585	Down	0.111408	0.138442
GO_ODONTOGENESIS	Down	0.793763	0.867867	Down	0.0738225	0.143583	Up	0.000228202	0.002142	Up	0.00188636	0.00413786
GO_ODONTOGENESIS_OF_DENTIN_CONTAINING_TOOTH	Up	0.259064	0.408235	Down	0.350823	0.458999	Up	0.00392114	0.0134532	Up	0.742033	0.771641
GO_ODORANT_BINDING	Down	0.859289	0.911921	Down	0.633303	0.71881	Up	0.717484	0.781376	Up	2.63043e-05	0.000232078
GO_OLFACTORY_BEHAVIOR	Up	0.00192976	0.0163672	Up	0.0614874	0.125608	Up	0.0119871	0.030196	Down	0.0659174	0.086314
GO_OLFACTORY_BULB_INTERNEURON_DEVELOPMENT	Down	0.180309	0.317667	Down	0.00189208	0.0175855	Down	0.113775	0.176415	Down	0.0335481	0.0471669
GO_OLFACTORY_BULB_INTERNEURON_DIFFERENTIATION	Down	0.27681	0.426738	Down	0.00162548	0.0164821	Down	0.236968	0.321041	Down	0.0111492	0.0181045
GO_OLFACTORY_LOBE_DEVELOPMENT	Up	0.652437	0.764404	Down	0.000385049	0.010593	Down	0.699469	0.76608	Down	0.00700042	0.0121289
GO_OLFACTORY_RECEPTOR_ACTIVITY	Up	0.736492	0.828105	Down	0.0755532	0.145928	Down	0.529373	0.61447	Down	0.0118523	0.0191002
GO_OLFACTORY_RECEPTOR_BINDING	Up	0.182862	0.321115	Up	0.11793	0.202055	Down	0.00057102	0.00372027	Down	0.00120342	0.00291547
GO_OLIGODENDROCYTE_DEVELOPMENT	Down	0.484836	0.626847	Up	0.794215	0.848268	Up	0.0531913	0.0961402	Up	5.12548e-05	0.000330773
GO_OLIGODENDROCYTE_DIFFERENTIATION	Up	0.450316	0.59587	Down	0.000120667	0.00837963	Up	0.00563745	0.0174242	Up	0.000831847	0.00218714
GO_OLIGODENDROCYTE_PROGENITOR_PROLIFERATION	Up	0.681948	0.787358	Down	0.328824	0.436378	Down	0.0148097	0.0354589	Down	0.00379773	0.00726655
GO_OLIGOPEPTIDE_BINDING	Down	0.195701	0.335716	Down	0.00737893	0.0330388	Down	0.474901	0.563756	Down	0.000152911	0.000651676
GO_OLIGOPEPTIDE_TRANSMEMBRANE_TRANSPORT	Down	0.00796077	0.0384405	Up	0.00823975	0.0349479	Down	0.00833856	0.0230942	Up	0.00987381	0.0162799
GO_OLIGOPEPTIDE_TRANSMEMBRANE_TRANSPORTER_ACTIVITY	Down	0.00153142	0.0143848	Up	0.0754775	0.145871	Down	0.000220692	0.00210384	Down	0.000908245	0.00233666
GO_OLIGOPEPTIDE_TRANSPORT	Down	0.148944	0.278702	Up	0.0391856	0.0913151	Down	0.0231924	0.0500297	Up	0.023042	0.0339869
GO_OLIGOSACCHARIDE_BINDING	Up	0.214292	0.358044	Up	0.0094819	0.0378953	Up	0.275071	0.363312	Up	0.00152644	0.00350214
GO_OLIGOSACCHARIDE_BIOSYNTHETIC_PROCESS	Down	0.240102	0.388425	Down	0.101565	0.18105	Up	0.355319	0.446137	Up	5.78118e-05	0.000354762
GO_OLIGOSACCHARIDE_CATABOLIC_PROCESS	Down	0.00134536	0.0132447	Up	0.675139	0.754387	Down	0.0111852	0.0286754	Up	0.00186593	0.00410429
GO_OLIGOSACCHARIDE_LIPID_INTERMEDIATE_BIOSYNTHETIC_PROCESS	Down	0.512774	0.650938	Up	0.00534153	0.0279613	Up	0.151655	0.222211	Up	0.000130192	0.000587976
GO_OLIGOSACCHARIDE_METABOLIC_PROCESS	Down	0.0183597	0.0657163	Down	0.50745	0.609698	Down	0.921491	0.941936	Up	0.000861216	0.00224442
GO_OLIGOSACCHARYL_TRANSFERASE_ACTIVITY	Up	0.460132	0.604335	Up	0.000431644	0.0108468	Up	0.00821249	0.0228777	Up	1.25573e-05	0.000162627
GO_OLIGOSACCHARYLTRANSFERASE_COMPLEX	Down	0.682495	0.787657	Up	0.00589983	0.0294753	Up	0.0285105	0.0587269	Up	1.28169e-05	0.000163775
GO_OMEGA_HYDROXYLASE_P450_PATHWAY	Down	0.93055	0.957265	Up	0.490079	0.593256	Down	0.492348	0.580217	Up	0.0471809	0.0638469
GO_OMEGA_PEPTIDASE_ACTIVITY	Up	0.0927525	0.20115	Up	0.00600456	0.0297455	Up	0.193509	0.271672	Up	0.010973	0.0178626
GO_ONCOSTATIN_M_MEDIATED_SIGNALING_PATHWAY	Down	0.990465	0.993878	Down	0.964713	0.975938	Down	0.961928	0.972095	Down	0.0103931	0.0170332
GO_ONCOSTATIN_M_RECEPTOR_ACTIVITY	Down	0.875669	0.922648	Down	0.878722	0.912024	Down	0.961928	0.972095	Down	0.00416268	0.00784142
GO_ONE_CARBON_COMPOUND_TRANSPORT	Down	0.159006	0.29169	Down	0.317476	0.424992	Up	0.183179	0.259385	Up	0.583144	0.621801
GO_ONE_CARBON_METABOLIC_PROCESS	Up	0.0028411	0.0204727	Up	0.15166	0.243798	Up	0.000439306	0.00317991	Down	0.0126026	0.0201396
GO_OOCYTE_DIFFERENTIATION	Up	0.0223723	0.0752928	Down	0.0191694	0.0572387	Up	0.00139327	0.00655062	Down	0.00064221	0.00180045
GO_OOCYTE_MATURATION	Up	0.0273138	0.086155	Down	0.0345893	0.0842034	Up	0.00100855	0.00530902	Down	0.00284712	0.0057456
GO_OOGENESIS	Up	0.0337343	0.0997425	Down	0.00427735	0.0252996	Up	0.000177408	0.00188247	Down	0.0121293	0.0194894
GO_OPIOID_RECEPTOR_ACTIVITY	Up	0.0742912	0.171927	Up	0.0440299	0.0992158	Up	0.491193	0.579227	Up	0.000177908	0.000722348
WP_PDGF_PATHWAY	Up	0.0107759	0.0466053	Up	0.00785003	0.0340854	Up	8.75776e-05	0.00127136	Up	3.18826e-05	0.000256427
GO_OPIOID_RECEPTOR_SIGNALING_PATHWAY	Up	0.074183	0.171766	Up	0.246364	0.350712	Up	0.135193	0.202547	Up	0.00383754	0.00733139
GO_OPSONIN_BINDING	Down	0.379457	0.530915	Up	0.394555	0.502216	Up	0.258381	0.345367	Down	0.271619	0.310522
GO_OPSONIZATION	Up	0.826551	0.889824	Up	0.00293023	0.0216251	Down	0.442804	0.533012	Up	5.01746e-05	0.000326403
GO_OPTIC_CUP_MORPHOGENESIS_INVOLVED_IN_CAMERA_TYPE_EYE_DEVELOPMENT	Up	0.896464	0.9357	Down	0.0140232	0.0474425	Up	0.504939	0.592282	Down	0.0107532	0.0175428
GO_OPTIC_NERVE_DEVELOPMENT	Up	0.89907	0.93684	Down	0.0843332	0.158021	Up	0.33615	0.426756	Down	0.00192047	0.00419737
GO_OPTIC_NERVE_MORPHOGENESIS	Down	0.413158	0.562483	Down	0.00613767	0.0301339	Up	0.59353	0.673476	Down	5.96261e-06	0.000122347
GO_ORGAN_GROWTH	Up	0.308427	0.459939	Down	0.0394647	0.0918208	Up	0.036928	0.0717911	Down	0.002653	0.00542517
GO_ORGAN_INDUCTION	Up	0.721089	0.817091	Down	0.153657	0.246369	Up	0.290376	0.379288	Down	0.00102127	0.00256561
GO_ORGAN_OR_TISSUE_SPECIFIC_IMMUNE_RESPONSE	Up	0.00146828	0.0139904	Down	0.205845	0.307016	Up	0.0106282	0.0276312	Down	0.00270973	0.00551812
GO_ORGANELLAR_RIBOSOME	Down	0.510392	0.648636	Up	0.0287015	0.0742624	Down	0.762078	0.818625	Up	0.0180945	0.0275153
GO_ORGANELLE_ASSEMBLY	Up	0.379633	0.531073	Up	0.391272	0.498991	Up	0.000111855	0.00146938	Up	0.00157904	0.00359614
GO_ORGANELLE_DISASSEMBLY	Down	0.811078	0.879619	Up	0.0436689	0.0987045	Down	0.148886	0.219054	Up	2.39223e-05	0.000221034
GO_ORGANELLE_ENVELOPE_LUMEN	Up	0.785649	0.862222	Up	0.206899	0.30815	Up	0.455331	0.544787	Up	0.0154568	0.0239953
GO_ORGANELLE_FISSION	Up	1.16524e-05	0.00122548	Up	0.862782	0.899498	Up	1.91852e-06	0.000284197	Down	0.0360023	0.0501689
GO_ORGANELLE_FUSION	Down	0.870255	0.919384	Up	0.0403466	0.0933589	Up	0.0720762	0.122268	Up	0.000325194	0.00109372
GO_ORGANELLE_INHERITANCE	Up	0.00165992	0.0150446	Up	0.141012	0.230639	Up	0.000500131	0.003419	Up	0.00867206	0.0145517
GO_ORGANELLE_INNER_MEMBRANE	Down	0.577526	0.704377	Up	0.0588505	0.121627	Up	0.82061	0.866456	Up	0.00104503	0.00261335
GO_ORGANELLE_LOCALIZATION	Up	0.0102605	0.0452548	Up	0.235304	0.339145	Up	9.35611e-06	0.000467283	Up	0.000342441	0.00113618
GO_ORGANELLE_MEMBRANE_CONTACT_SITE	Up	0.65761	0.768068	Up	0.187774	0.286773	Up	0.0951554	0.153004	Up	0.0551453	0.0734108
GO_ORGANELLE_MEMBRANE_FUSION	Down	0.480209	0.623039	Up	0.0563411	0.117948	Up	0.0392067	0.0753258	Up	0.000367241	0.00119537
GO_ORGANELLE_SUBCOMPARTMENT	Down	0.432827	0.580469	Up	0.0428508	0.097478	Up	0.0330355	0.0658425	Up	4.96283e-05	0.000324559
GO_ORGANELLE_TRANSPORT_ALONG_MICROTUBULE	Down	0.177386	0.314368	Up	0.278959	0.385655	Up	0.0145624	0.035024	Up	0.00022388	0.000842357
GO_ORGANIC_ACID_BINDING	Up	0.133981	0.259594	Up	0.173373	0.270093	Up	0.000378605	0.00289616	Up	2.04232e-05	0.000204757
GO_ORGANIC_ACID_BIOSYNTHETIC_PROCESS	Up	0.0470146	0.12513	Up	0.0432882	0.0981755	Up	0.0200001	0.0445942	Up	2.21325e-05	0.000213332
GO_ORGANIC_ACID_CATABOLIC_PROCESS	Down	0.0189678	0.0672989	Down	0.00602078	0.0297965	Down	0.111464	0.173562	Down	3.46572e-05	0.000268179
GO_ORGANIC_ACID_METABOLIC_PROCESS	Up	0.929031	0.956217	Up	0.015826	0.0509829	Up	0.0660898	0.114119	Up	6.21431e-06	0.000123185
GO_ORGANIC_ACID_SODIUM_SYMPORTER_ACTIVITY	Up	0.426579	0.574508	Up	0.000153144	0.00860634	Down	0.0652822	0.113003	Up	3.6789e-05	0.000276634
GO_ORGANIC_ACID_TRANSMEMBRANE_TRANSPORT	Up	0.180084	0.317431	Up	0.00739793	0.0330713	Up	0.00466846	0.0152486	Up	0.000141506	0.000618229
GO_REGULATION_OF_NEURAL_PRECURSOR_CELL_PROLIFERATION	Up	0.000194109	0.00467685	Down	0.00880586	0.0362524	Up	0.000810687	0.00460341	Up	0.0145522	0.0227945
GO_POSITIVE_REGULATION_OF_ION_TRANSMEMBRANE_TRANSPORT	Up	0.00781238	0.0379943	Up	0.0128911	0.0452093	Up	0.000294317	0.0025146	Up	0.000587583	0.00167999
BIOCARTA_NGF_PATHWAY	Up	0.00958074	0.0430877	Up	0.00999562	0.0390777	Up	0.00042929	0.00312461	Up	6.21586e-05	0.000372032
GO_ORGANIC_ANION_TRANSPORT	Up	0.013044	0.0526716	Up	0.0393383	0.0915775	Up	3.49119e-06	0.00033107	Up	1.6465e-06	8.40513e-05
GO_ORGANIC_CATION_TRANSMEMBRANE_TRANSPORTER_ACTIVITY	Up	0.508148	0.64684	Down	0.587408	0.680227	Up	0.211003	0.291658	Down	0.0296227	0.0422849
GO_ORGANIC_CATION_TRANSPORT	Up	0.283315	0.433842	Up	0.862134	0.898973	Up	0.834047	0.877341	Down	0.0596046	0.0787638
GO_ORGANIC_CYCLIC_COMPOUND_CATABOLIC_PROCESS	Up	0.933607	0.959354	Up	0.392916	0.500766	Up	0.132882	0.199755	Up	5.86528e-05	0.000358392
GO_ORGANIC_HYDROXY_COMPOUND_BIOSYNTHETIC_PROCESS	Up	0.0278096	0.0871885	Up	0.00162479	0.0164821	Up	0.150011	0.220385	Up	0.000676985	0.00187248
GO_ORGANIC_HYDROXY_COMPOUND_CATABOLIC_PROCESS	Down	0.191968	0.331542	Down	0.019912	0.0586019	Down	0.780634	0.834424	Down	0.00174639	0.00389421
GO_ORGANIC_HYDROXY_COMPOUND_METABOLIC_PROCESS	Up	0.0557952	0.140922	Up	0.0130134	0.0454517	Up	0.126217	0.191813	Up	0.0022313	0.00473023
GO_ORGANIC_HYDROXY_COMPOUND_TRANSMEMBRANE_TRANSPORTER_ACTIVITY	Up	0.0297956	0.0913793	Up	0.318925	0.426606	Up	0.00534101	0.0167659	Up	0.000155812	0.000660148
GO_ORGANIC_HYDROXY_COMPOUND_TRANSPORT	Up	0.0575775	0.14392	Up	0.249877	0.354561	Up	0.0116942	0.0296799	Up	0.000117051	0.000547364
GO_ORGANISM_EMERGENCE_FROM_PROTECTIVE_STRUCTURE	Up	0.0371633	0.106658	Down	0.0595647	0.122766	Up	0.00347772	0.0123508	Up	0.154333	0.185886
GO_ORGANONITROGEN_COMPOUND_BIOSYNTHETIC_PROCESS	Up	0.649082	0.761874	Up	0.074876	0.145082	Up	0.0904843	0.146964	Up	8.27539e-06	0.000135774
GO_ORGANONITROGEN_COMPOUND_CATABOLIC_PROCESS	Up	0.74878	0.836911	Up	0.0849193	0.158779	Up	0.0234294	0.0504234	Up	3.18534e-06	0.000100441
GO_ORGANOPHOSPHATE_BIOSYNTHETIC_PROCESS	Up	0.115577	0.234476	Up	0.00287729	0.0214072	Up	0.019787	0.0442034	Up	1.28705e-06	7.6189e-05
GO_ORGANOPHOSPHATE_CATABOLIC_PROCESS	Down	0.744544	0.833905	Up	1.87587e-05	0.00612975	Up	0.0426693	0.0805554	Up	3.82581e-07	6.06635e-05
GO_ORGANOPHOSPHATE_ESTER_TRANSMEMBRANE_TRANSPORTER_ACTIVITY	Down	0.687445	0.791298	Up	0.000715843	0.0123567	Up	0.131829	0.198556	Up	0.00302136	0.00602097
GO_ORGANOPHOSPHATE_ESTER_TRANSPORT	Down	0.616429	0.736033	Up	0.138944	0.228136	Up	0.0474733	0.0876889	Up	7.05064e-05	0.000396389
GO_ORGANOPHOSPHATE_METABOLIC_PROCESS	Up	0.192897	0.332492	Up	0.004308	0.0253882	Up	0.0216142	0.0474687	Up	3.11983e-07	5.93225e-05
GO_ORIGIN_RECOGNITION_COMPLEX	Up	0.000100102	0.00332486	Up	0.13695	0.225739	Up	1.156e-05	0.000505597	Up	0.0258778	0.0375509
GO_ORNITHINE_DECARBOXYLASE_REGULATOR_ACTIVITY	Down	0.0456415	0.122734	Down	0.314764	0.422063	Down	0.302612	0.39198	Up	0.0505577	0.067888
GO_ORNITHINE_METABOLIC_PROCESS	Down	0.259804	0.408776	Down	0.980909	0.987057	Up	0.125075	0.190387	Up	0.00943282	0.0156596
GO_ORNITHINE_TRANSPORT	Down	0.183427	0.321837	Down	0.982024	0.987818	Down	0.0794205	0.132239	Down	0.29699	0.336636
GO_OSSIFICATION	Up	0.00394092	0.0250055	Up	0.03985	0.0924896	Up	0.00150163	0.00691329	Up	2.0263e-05	0.000204007
GO_OSSIFICATION_INVOLVED_IN_BONE_REMODELING	Down	0.820175	0.885149	Up	0.330214	0.437809	Up	6.29793e-05	0.00107182	Up	0.256135	0.294438
GO_OSTEOBLAST_DEVELOPMENT	Up	0.000670824	0.00881881	Up	0.0367768	0.0876986	Up	0.00101336	0.00532237	Up	0.000647169	0.00181025
GO_OSTEOBLAST_DIFFERENTIATION	Up	0.000694186	0.00899542	Up	0.0677168	0.134672	Up	0.000105883	0.00142864	Up	0.000514074	0.00152282
GO_OSTEOBLAST_PROLIFERATION	Up	0.00128421	0.0128263	Up	0.857943	0.896497	Up	0.00402298	0.0136909	Down	0.125738	0.154397
GO_OSTEOCLAST_DEVELOPMENT	Down	0.56293	0.692761	Up	0.0508231	0.110032	Up	0.000845903	0.00471878	Up	5.91416e-06	0.000122033
GO_OSTEOCLAST_DIFFERENTIATION	Up	0.686693	0.79084	Up	0.285739	0.392704	Up	0.00572282	0.0176121	Up	0.00040382	0.00127697
GO_OSTEOCLAST_FUSION	Down	0.0945485	0.203743	Up	0.708865	0.780645	Up	0.553793	0.636837	Up	2.97273e-05	0.000246055
GO_OSTEOCLAST_PROLIFERATION	Up	0.214855	0.358699	Down	0.264922	0.370831	Up	0.0661288	0.114177	Down	0.0111711	0.0181346
GO_OTIC_VESICLE_DEVELOPMENT	Down	0.516143	0.653577	Down	0.0114996	0.0422041	Down	0.028041	0.0580212	Down	3.01679e-05	0.000248178
GO_OTIC_VESICLE_FORMATION	Up	0.171985	0.307889	Down	0.412561	0.519818	Up	0.314095	0.404146	Down	0.0810096	0.103852
GO_OTIC_VESICLE_MORPHOGENESIS	Up	0.0681541	0.161673	Down	0.141075	0.230716	Up	0.316868	0.407167	Down	0.0559575	0.0743688
GO_OTOLITH_DEVELOPMENT	Down	0.266226	0.415631	Up	0.797879	0.850745	Up	0.221917	0.304185	Up	7.12998e-06	0.00012895
GO_OUTER_DENSE_FIBER	Down	0.0328188	0.0977915	Down	0.869936	0.905118	Down	0.807474	0.856368	Up	0.978261	0.980966
GO_OUTER_DYNEIN_ARM	Down	0.020527	0.0709818	Down	0.35667	0.464885	Down	0.0166376	0.0386838	Down	0.00148096	0.00342657
GO_OUTER_DYNEIN_ARM_ASSEMBLY	Down	0.0130775	0.0527565	Down	0.845028	0.886369	Down	0.656906	0.729068	Down	0.0749821	0.0969461
GO_OUTER_EAR_MORPHOGENESIS	Down	0.276978	0.426779	Down	0.00126657	0.0148577	Up	0.0630955	0.110106	Down	0.000468067	0.00142014
GO_OUTER_MEMBRANE	Up	0.00506308	0.0291738	Up	0.11115	0.193273	Up	0.811762	0.860006	Up	0.00240503	0.0050256
GO_OUTER_MITOCHONDRIAL_MEMBRANE_ORGANIZATION	Down	0.129991	0.254394	Up	0.143672	0.23409	Up	1.98236e-05	0.000621444	Up	0.000518302	0.0015321
GO_OUTER_MITOCHONDRIAL_MEMBRANE_PROTEIN_COMPLEX	Up	0.0616454	0.150782	Up	0.0454923	0.101618	Up	0.0141198	0.0341824	Up	0.00761527	0.0130225
GO_OUTFLOW_TRACT_MORPHOGENESIS	Up	0.0241072	0.0791309	Up	0.927215	0.948206	Up	0.00161819	0.00725772	Down	0.264352	0.303204
GO_OUTFLOW_TRACT_SEPTUM_MORPHOGENESIS	Down	0.807015	0.876705	Up	0.033363	0.0821536	Up	0.596857	0.676362	Up	0.00812699	0.0137534
GO_OUTWARD_RECTIFIER_POTASSIUM_CHANNEL_ACTIVITY	Up	0.0146584	0.056532	Down	0.0303814	0.0772313	Up	0.00488882	0.0157547	Down	7.72799e-05	0.000419013
GO_OVARIAN_FOLLICLE_DEVELOPMENT	Up	0.0339344	0.100061	Down	0.00279459	0.0210676	Up	0.00840082	0.0232062	Down	0.000925033	0.00237115
GO_OVULATION	Down	0.0157417	0.0591397	Down	0.00481767	0.0266728	Down	0.00118363	0.00589435	Down	0.00224051	0.00474498
GO_OVULATION_CYCLE	Up	0.809549	0.878504	Down	0.00739602	0.0330713	Up	0.0142857	0.0344888	Down	0.000479143	0.0014429
GO_OVULATION_CYCLE_PROCESS	Down	0.870524	0.919484	Down	0.0126025	0.0447147	Up	0.0873384	0.14297	Down	0.000401256	0.00127096
GO_OVULATION_FROM_OVARIAN_FOLLICLE	Up	0.462347	0.606528	Down	0.0606738	0.124419	Up	0.703159	0.769205	Down	0.000135249	0.000600937
GO_OXALATE_TRANSMEMBRANE_TRANSPORTER_ACTIVITY	Down	0.148332	0.277938	Down	0.242827	0.347205	Down	0.0153325	0.036291	Down	0.259477	0.297905
GO_OXALATE_TRANSPORT	Down	0.156334	0.288273	Down	0.242827	0.347205	Down	0.0153325	0.036291	Down	0.259477	0.297905
GO_OXALOACETATE_METABOLIC_PROCESS	Down	0.16018	0.293103	Up	0.0206164	0.0599509	Down	0.563791	0.646145	Up	0.103456	0.129387
GO_OXIDATION_REDUCTION_PROCESS	Down	0.346643	0.49889	Up	0.213601	0.315386	Up	0.509263	0.59635	Up	0.000107636	0.000517797
GO_OXIDATIVE_DEMETHYLATION	Up	0.50903	0.647545	Down	0.657602	0.740119	Down	0.179791	0.255344	Up	0.28164	0.320776
GO_OXIDATIVE_DNA_DEMETHYLATION	Up	0.739332	0.8301	Up	0.118531	0.202829	Down	0.769952	0.825019	Up	0.00352215	0.00682682
GO_OXIDATIVE_PHOSPHORYLATION	Down	0.228665	0.374923	Up	0.0590849	0.122004	Down	0.959688	0.970624	Up	0.000843553	0.00221052
GO_OXIDATIVE_RNA_DEMETHYLASE_ACTIVITY	Up	0.24457	0.393321	Up	0.307248	0.414598	Down	0.835279	0.878198	Up	0.0506452	0.0679882
GO_OXIDATIVE_RNA_DEMETHYLATION	Up	0.24457	0.393321	Up	0.307248	0.414598	Down	0.835279	0.878198	Up	0.0506452	0.0679882
GO_OXIDIZED_DNA_BINDING	Up	1.4494e-05	0.00137327	Up	0.273123	0.379818	Up	3.98832e-05	0.000860609	Down	0.0564563	0.0749709
GO_OXIDOREDUCTASE_ACTIVITY	Down	0.310563	0.46211	Up	0.15866	0.252724	Up	0.870116	0.903936	Up	0.000205723	0.000795676
GO_OXIDOREDUCTASE_ACTIVITY_ACTING_ON_A_HEME_GROUP_OF_DONORS	Down	0.158401	0.290919	Up	0.310934	0.418365	Down	0.584875	0.66527	Up	0.0207837	0.0310537
GO_OXIDOREDUCTASE_ACTIVITY_ACTING_ON_A_SULFUR_GROUP_OF_DONORS	Down	0.610436	0.731837	Up	0.0102389	0.0395787	Up	0.538046	0.622267	Up	0.000828796	0.00218054
GO_OXIDOREDUCTASE_ACTIVITY_ACTING_ON_A_SULFUR_GROUP_OF_DONORS_DISULFIDE_AS_ACCEPTOR	Down	0.0937835	0.202551	Up	0.00953747	0.0379999	Up	0.132167	0.198908	Up	1.42248e-05	0.000171055
GO_OXIDOREDUCTASE_ACTIVITY_ACTING_ON_A_SULFUR_GROUP_OF_DONORS_NAD_P_AS_ACCEPTOR	Down	0.0898925	0.196979	Up	0.0089183	0.0365081	Up	0.655756	0.728022	Up	0.00306031	0.00608245
GO_OXIDOREDUCTASE_ACTIVITY_ACTING_ON_A_SULFUR_GROUP_OF_DONORS_OXYGEN_AS_ACCEPTOR	Down	0.415458	0.564555	Down	0.019827	0.0584234	Down	0.0344543	0.0681088	Down	0.000400519	0.0012692
GO_OXIDOREDUCTASE_ACTIVITY_ACTING_ON_CH_OH_GROUP_OF_DONORS	Down	0.950547	0.969115	Up	0.0708445	0.139415	Up	0.780034	0.833868	Up	0.0521748	0.0698365
GO_OXIDOREDUCTASE_ACTIVITY_ACTING_ON_CH_OR_CH2_GROUPS	Up	0.00369951	0.0241215	Up	0.457724	0.563528	Up	0.00156243	0.00708596	Down	0.195378	0.230375
GO_OXIDOREDUCTASE_ACTIVITY_ACTING_ON_DIPHENOLS_AND_RELATED_SUBSTANCES_AS_DONORS	Down	0.128589	0.252521	Up	0.572754	0.667225	Down	0.774548	0.828887	Up	0.00576012	0.0102597
GO_OXIDOREDUCTASE_ACTIVITY_ACTING_ON_NAD_P_H	Down	0.198038	0.338427	Up	0.0584847	0.121133	Up	0.660419	0.732232	Up	0.000163312	0.000680645
GO_OXIDOREDUCTASE_ACTIVITY_ACTING_ON_NAD_P_H_HEME_PROTEIN_AS_ACCEPTOR	Down	0.90412	0.940657	Down	0.034373	0.0838223	Up	0.819848	0.865781	Up	0.000247841	0.000904494
GO_OXIDOREDUCTASE_ACTIVITY_ACTING_ON_NAD_P_H_OXYGEN_AS_ACCEPTOR	Down	0.662913	0.772548	Up	0.361141	0.46978	Up	0.0736527	0.124411	Up	0.00517045	0.00937087
GO_OXIDOREDUCTASE_ACTIVITY_ACTING_ON_NAD_P_H_QUINONE_OR_SIMILAR_COMPOUND_AS_ACCEPTOR	Down	0.165157	0.299115	Up	0.0160497	0.0514046	Up	0.814692	0.861894	Up	0.000448793	0.00137957
GO_OXIDOREDUCTASE_ACTIVITY_ACTING_ON_OTHER_NITROGENOUS_COMPOUNDS_AS_DONORS	Up	0.159729	0.292584	Down	0.331506	0.439106	Up	0.0808205	0.134063	Up	0.0309245	0.0439106
GO_OXIDOREDUCTASE_ACTIVITY_ACTING_ON_PAIRED_DONORS_WITH_INCORPORATION_OR_REDUCTION_OF_MOLECULAR_OXYGEN	Up	0.0906962	0.19808	Up	0.0011292	0.0142382	Up	0.0141953	0.0343098	Up	2.66822e-06	9.45929e-05
GO_OXIDOREDUCTASE_ACTIVITY_ACTING_ON_PAIRED_DONORS_WITH_INCORPORATION_OR_REDUCTION_OF_MOLECULAR_OXYGEN_NAD_P_H_AS_ONE_DONOR_AND_INCORPORATION_OF_ONE_ATOM_OF_OXYGEN	Up	0.0207719	0.0716491	Up	0.00231169	0.0193493	Up	4.99761e-05	0.000957128	Up	0.00038095	0.00122641
GO_OXIDOREDUCTASE_ACTIVITY_ACTING_ON_PAIRED_DONORS_WITH_INCORPORATION_OR_REDUCTION_OF_MOLECULAR_OXYGEN_REDUCED_ASCORBATE_AS_ONE_DONOR_AND_INCORPORATION_OF_ONE_ATOM_OF_OXYGEN	Down	0.544688	0.677727	Up	0.00570592	0.0290166	Up	0.305589	0.395184	Up	1.15638e-05	0.000156809
GO_OXIDOREDUCTASE_ACTIVITY_ACTING_ON_PAIRED_DONORS_WITH_INCORPORATION_OR_REDUCTION_OF_MOLECULAR_OXYGEN_REDUCED_FLAVIN_OR_FLAVOPROTEIN_AS_ONE_DONOR_AND_INCORPORATION_OF_ONE_ATOM_OF_OXYGEN	Down	0.723851	0.818971	Up	0.311321	0.418707	Down	0.025832	0.0544785	Down	0.0149687	0.0233651
GO_OXIDOREDUCTASE_ACTIVITY_ACTING_ON_PAIRED_DONORS_WITH_INCORPORATION_OR_REDUCTION_OF_MOLECULAR_OXYGEN_REDUCED_IRON_SULFUR_PROTEIN_AS_ONE_DONOR_AND_INCORPORATION_OF_ONE_ATOM_OF_OXYGEN	Up	0.0906098	0.198004	Down	0.591703	0.684134	Up	0.0141572	0.0342373	Down	0.017117	0.0262164
GO_OXIDOREDUCTASE_ACTIVITY_ACTING_ON_PAIRED_DONORS_WITH_INCORPORATION_OR_REDUCTION_OF_MOLECULAR_OXYGEN_REDUCED_PTERIDINE_AS_ONE_DONOR_AND_INCORPORATION_OF_ONE_ATOM_OF_OXYGEN	Down	0.123695	0.246056	Up	0.184253	0.282792	Down	0.225304	0.308145	Up	0.0765285	0.0986968
GO_OXIDOREDUCTASE_ACTIVITY_ACTING_ON_PAIRED_DONORS_WITH_OXIDATION_OF_A_PAIR_OF_DONORS_RESULTING_IN_THE_REDUCTION_OF_MOLECULAR_OXYGEN_TO_TWO_MOLECULES_OF_WATER	Up	0.029701	0.091215	Up	3.12256e-05	0.00622508	Up	0.0182633	0.0415459	Down	0.00014701	0.000635098
GO_OXIDOREDUCTASE_ACTIVITY_ACTING_ON_PEROXIDE_AS_ACCEPTOR	Down	0.130397	0.254905	Down	0.0839783	0.157525	Down	0.281354	0.3701	Up	0.333573	0.374243
GO_OXIDOREDUCTASE_ACTIVITY_ACTING_ON_SINGLE_DONORS_WITH_INCORPORATION_OF_MOLECULAR_OXYGEN	Down	0.00323162	0.0221275	Up	0.997303	0.998346	Down	0.0568316	0.101344	Up	0.00570624	0.0101819
GO_OXIDOREDUCTASE_ACTIVITY_ACTING_ON_THE_ALDEHYDE_OR_OXO_GROUP_OF_DONORS	Down	0.0416524	0.115543	Up	0.63866	0.723485	Down	0.467046	0.556209	Down	0.0368654	0.0512427
GO_OXIDOREDUCTASE_ACTIVITY_ACTING_ON_THE_ALDEHYDE_OR_OXO_GROUP_OF_DONORS_DISULFIDE_AS_ACCEPTOR	Down	0.723419	0.81879	Up	0.703544	0.776747	Up	0.522149	0.607792	Up	0.0518381	0.0694255
GO_OXIDOREDUCTASE_ACTIVITY_ACTING_ON_THE_ALDEHYDE_OR_OXO_GROUP_OF_DONORS_NAD_OR_NADP_AS_ACCEPTOR	Down	0.0405981	0.113496	Up	0.700685	0.774435	Down	0.291932	0.380872	Down	0.134135	0.163762
GO_OXIDOREDUCTASE_ACTIVITY_ACTING_ON_THE_CH_CH_GROUP_OF_DONORS	Down	0.0838617	0.187216	Down	0.404003	0.511306	Down	0.448323	0.538146	Down	0.0162778	0.0250845
GO_OXIDOREDUCTASE_ACTIVITY_ACTING_ON_THE_CH_CH_GROUP_OF_DONORS_NAD_OR_NADP_AS_ACCEPTOR	Down	0.579326	0.705713	Up	0.15035	0.242286	Up	0.248058	0.333732	Down	0.837258	0.857105
GO_OXIDOREDUCTASE_ACTIVITY_ACTING_ON_THE_CH_CH_GROUP_OF_DONORS_OXYGEN_AS_ACCEPTOR	Down	0.0630522	0.153393	Down	0.321978	0.429597	Down	0.0370174	0.0719052	Down	0.00399843	0.00758562
GO_OXIDOREDUCTASE_ACTIVITY_ACTING_ON_THE_CH_NH_GROUP_OF_DONORS	Down	0.747318	0.835766	Down	0.118078	0.202243	Down	0.119599	0.183539	Up	0.149471	0.180526
GO_OXIDOREDUCTASE_ACTIVITY_ACTING_ON_THE_CH_NH_GROUP_OF_DONORS_NAD_OR_NADP_AS_ACCEPTOR	Up	0.00257279	0.0192583	Up	0.465155	0.570439	Down	0.281416	0.370159	Up	0.101017	0.126629
GO_OXIDOREDUCTASE_ACTIVITY_ACTING_ON_THE_CH_NH2_GROUP_OF_DONORS	Up	0.310873	0.462458	Up	0.742477	0.808727	Up	0.172815	0.247593	Up	0.000929349	0.00237932
GO_OXIDOREDUCTASE_ACTIVITY_ACTING_ON_THE_CH_NH2_GROUP_OF_DONORS_OXYGEN_AS_ACCEPTOR	Down	0.952166	0.970154	Up	0.263766	0.369549	Down	0.448632	0.538425	Up	0.00648687	0.011357
GO_OXIDOREDUCTASE_ACTIVITY_OXIDIZING_METAL_IONS	Down	0.360463	0.512088	Up	0.539547	0.638513	Down	0.857364	0.894593	Up	0.911769	0.923315
GO_OXIDOREDUCTASE_ACTIVITY_OXIDIZING_METAL_IONS_NAD_OR_NADP_AS_ACCEPTOR	Up	0.0445377	0.120785	Up	0.360802	0.469456	Up	0.211118	0.291793	Down	0.186738	0.221079
GO_OXIDOREDUCTASE_ACTIVITY_OXIDIZING_METAL_IONS_OXYGEN_AS_ACCEPTOR	Down	0.211881	0.355087	Up	0.439097	0.54619	Down	0.769681	0.82477	Up	0.00897389	0.0149912
GO_OXIDOREDUCTASE_COMPLEX	Down	0.234132	0.381528	Up	0.0680255	0.135171	Up	0.864641	0.900103	Up	0.000941929	0.00240625
GO_OXO_ACID_LYASE_ACTIVITY	Down	0.163013	0.29661	Down	0.235108	0.339002	Down	0.287871	0.376952	Down	0.204911	0.240389
GO_OXOGLUTARATE_DEHYDROGENASE_COMPLEX	Up	0.939868	0.962797	Up	0.0720948	0.141177	Up	0.114817	0.177639	Up	0.0062634	0.0110144
GO_OXYGEN_BINDING	Down	0.0404613	0.113188	Down	0.705296	0.777894	Down	0.00237409	0.00945635	Down	0.149973	0.181079
GO_OXYGEN_CARRIER_ACTIVITY	Down	0.0248813	0.0808525	Down	0.237135	0.341106	Down	0.00508053	0.0161898	Down	0.00480618	0.0088221
GO_OXYGEN_HOMEOSTASIS	Up	0.137934	0.264839	Down	0.00433683	0.0254866	Down	0.096193	0.154401	Down	0.00859549	0.0144428
GO_OXYGEN_METABOLIC_PROCESS	Up	0.0642069	0.155233	Down	0.206392	0.307526	Up	0.105461	0.166182	Down	0.441489	0.482584
GO_OXYGEN_TRANSPORT	Down	0.180044	0.317431	Down	0.252461	0.357391	Down	0.00203227	0.00850454	Down	0.000332731	0.00111167
GO_OXYSTEROL_BINDING	Up	0.229559	0.376202	Down	0.296061	0.40396	Down	0.000398684	0.00299298	Down	0.0748457	0.0967758
GO_DETECTION_OF_BIOTIC_STIMULUS	Up	0.000799197	0.00965835	Up	0.00170138	0.0167863	Up	0.0365706	0.0712709	Up	4.61469e-06	0.000112594
GO_P_BODY_ASSEMBLY	Up	0.513935	0.651869	Up	0.0348468	0.0846148	Up	0.735019	0.795909	Up	0.0624456	0.0821309
GO_P_P_BOND_HYDROLYSIS_DRIVEN_PROTEIN_TRANSMEMBRANE_TRANSPORTER_ACTIVITY	Down	0.203499	0.344943	Up	0.0372615	0.0884862	Down	0.796653	0.847757	Up	0.00544162	0.00977717
HP_KYPHOSCOLIOSIS	Up	0.0103108	0.045391	Up	0.00773381	0.0338886	Up	4.89829e-05	0.000946147	Up	6.15711e-06	0.000122833
GO_P53_BINDING	Up	0.000392689	0.00655541	Down	0.0282118	0.0733926	Up	0.00018594	0.00191822	Up	0.000981343	0.00248309
GO_PALLIUM_DEVELOPMENT	Up	0.0256627	0.082663	Up	0.0254697	0.0685832	Up	0.00292373	0.0109276	Up	9.92144e-05	0.000492016
GO_PALMITOYL_COA_HYDROLASE_ACTIVITY	Down	0.0262211	0.0837436	Down	0.560796	0.656969	Down	0.0056377	0.0174242	Up	0.657556	0.692594
GO_PALMITOYL_PROTEIN_HYDROLASE_ACTIVITY	Down	0.00595986	0.032127	Up	0.142139	0.232076	Down	0.00483962	0.0156521	Up	0.00263626	0.00539776
GO_PALMITOYLTRANSFERASE_ACTIVITY	Down	0.0148581	0.0571238	Down	0.0622374	0.126796	Up	0.0702503	0.119721	Up	0.00777906	0.0132585
GO_PALMITOYLTRANSFERASE_COMPLEX	Down	0.0202815	0.0703973	Up	0.033036	0.0816313	Up	0.355976	0.446749	Up	0.000410766	0.00129271
GO_PAM_COMPLEX_TIM23_ASSOCIATED_IMPORT_MOTOR	Up	0.145162	0.273719	Up	0.00563545	0.0288325	Up	0.0625307	0.109356	Up	0.0246685	0.0360248
GO_PANCREAS_DEVELOPMENT	Down	0.621047	0.739909	Down	0.0144201	0.0481962	Up	0.0118036	0.0298676	Up	0.0293614	0.041963
GO_PANCREATIC_A_CELL_DIFFERENTIATION	Down	0.556463	0.687376	Down	0.0238928	0.0659583	Down	0.124232	0.189351	Up	0.543579	0.583621
GO_PANCREATIC_JUICE_SECRETION	Down	0.515857	0.653372	Up	0.613852	0.702342	Down	0.0782271	0.130689	Down	0.0314322	0.0445383
GO_PANTOTHENATE_METABOLIC_PROCESS	Up	0.219869	0.364812	Up	0.0210913	0.0607857	Down	0.0492019	0.0902542	Up	0.00274078	0.00557109
GO_PARACRINE_SIGNALING	Down	0.642576	0.756772	Up	0.019705	0.0581855	Down	0.983951	0.988293	Down	0.00178254	0.00395886
GO_PARALLEL_ACTIN_FILAMENT_BUNDLE_ASSEMBLY	Up	0.462585	0.606761	Down	0.0059569	0.0296518	Up	0.256011	0.342613	Down	1.39917e-05	0.000170167
GO_PARALLEL_FIBER_TO_PURKINJE_CELL_SYNAPSE	Up	0.0287328	0.0891525	Up	0.000326167	0.010149	Up	0.0413169	0.0784742	Up	0.000242453	0.000890703
GO_PARANODAL_JUNCTION	Up	0.204247	0.345654	Up	0.268798	0.375132	Up	0.0623147	0.109088	Up	0.0627838	0.0825344
GO_PARANODAL_JUNCTION_ASSEMBLY	Down	0.000424956	0.00681799	Down	0.55714	0.653918	Down	0.00452066	0.0148767	Up	0.0231691	0.034148
GO_PARANODE_REGION_OF_AXON	Down	0.00377444	0.0243607	Down	0.279488	0.386201	Down	0.00281585	0.0106608	Up	0.481624	0.522032
GO_PARASPECKLES	Up	0.15667	0.288744	Down	0.00178475	0.0171617	Down	0.0465114	0.0863039	Down	0.0784558	0.10091
GO_PARASYMPATHETIC_NERVOUS_SYSTEM_DEVELOPMENT	Down	0.48787	0.629253	Down	0.000534514	0.0115073	Down	0.913944	0.936164	Up	0.000419609	0.00131345
GO_PARATHYROID_GLAND_DEVELOPMENT	Up	0.0690633	0.163167	Down	0.56022	0.656477	Up	0.0340534	0.0674622	Down	0.0187131	0.0283412
GO_PARAXIAL_MESODERM_DEVELOPMENT	Up	0.315331	0.467616	Down	0.199479	0.299745	Up	0.0611248	0.107442	Down	0.000194569	0.000766183
GO_PARAXIAL_MESODERM_FORMATION	Down	0.753225	0.839559	Down	0.572459	0.667029	Up	0.253643	0.34005	Down	0.00179886	0.00398962
GO_PARAXIAL_MESODERM_MORPHOGENESIS	Up	0.468491	0.612102	Down	0.693632	0.768923	Up	0.360921	0.451801	Down	0.00118378	0.00287729
GO_PARENTAL_BEHAVIOR	Down	0.159565	0.29241	Down	0.000439957	0.0108738	Down	0.717592	0.781453	Up	0.000703992	0.00192691
GO_PARKIN_MEDIATED_STIMULATION_OF_MITOPHAGY_IN_RESPONSE_TO_MITOCHONDRIAL_DEPOLARIZATION	Up	0.0544159	0.13862	Up	0.842279	0.884324	Up	0.492844	0.580621	Up	0.374826	0.416139
GO_PARTURITION	Down	0.00800977	0.0385708	Up	0.278154	0.384794	Up	0.291778	0.380718	Up	0.00151311	0.00347877
GO_PASSIVE_TRANSMEMBRANE_TRANSPORTER_ACTIVITY	Down	0.889332	0.93153	Down	0.11654	0.20031	Up	0.0135449	0.0331608	Up	0.01192	0.0191932
GO_PATCHED_BINDING	Down	0.734571	0.827139	Down	0.0143001	0.0479622	Down	0.0592716	0.104762	Down	0.0182569	0.0277382
GO_PATHWAY_RESTRICTED_SMAD_PROTEIN_PHOSPHORYLATION	Up	0.37218	0.523893	Up	0.0377217	0.0891785	Up	0.000169149	0.00182839	Up	0.00146641	0.00340077
GO_NUCLEOLUS	Up	0.00775852	0.0378449	Up	0.0150897	0.0495617	Up	0.00223312	0.00906848	Up	5.18689e-05	0.000332797
WP_HIPPOYAP_SIGNALING_PATHWAY	Down	0.00113858	0.0120045	Down	0.00977528	0.038527	Down	0.0217463	0.04767	Up	0.907251	0.919183
GO_PATTERN_SPECIFICATION_INVOLVED_IN_KIDNEY_DEVELOPMENT	Down	0.521782	0.658388	Down	0.0126831	0.0448718	Down	0.947688	0.961585	Down	0.00306699	0.00609458
GO_PATTERN_SPECIFICATION_PROCESS	Up	0.457022	0.601393	Down	0.0123528	0.0441264	Up	0.0082483	0.0229297	Down	0.000477516	0.00143946
GO_PCAF_COMPLEX	Down	0.662168	0.772021	Down	0.971497	0.980729	Up	0.378919	0.469768	Down	0.696994	0.729675
GO_PCG_PROTEIN_COMPLEX	Up	0.000495567	0.00747759	Down	0.323961	0.431476	Up	0.00224493	0.00909866	Down	0.243213	0.281012
GO_PDZ_DOMAIN_BINDING	Up	0.985983	0.991087	Down	0.00954259	0.0380034	Up	0.321981	0.412377	Down	0.00577917	0.0102884
GO_PENETRATION_OF_ZONA_PELLUCIDA	Up	0.756744	0.841787	Up	0.00725713	0.0327922	Up	0.051329	0.0934971	Up	1.91524e-07	5.52211e-05
GO_PENILE_ERECTION	Up	0.732698	0.825561	Up	0.788302	0.843956	Up	0.122877	0.187666	Up	0.0458954	0.0623078
GO_PENTOSE_CATABOLIC_PROCESS	Up	0.742595	0.832298	Up	0.035757	0.0860893	Up	0.00376133	0.013056	Up	0.00043695	0.00135345
GO_PENTOSE_METABOLIC_PROCESS	Up	0.79139	0.865947	Up	0.000405854	0.0107375	Up	0.0729332	0.123473	Up	5.29949e-05	0.000337318
GO_PENTOSE_PHOSPHATE_SHUNT_NON_OXIDATIVE_BRANCH	Up	0.844494	0.902596	Up	0.0240373	0.0662008	Up	0.0361953	0.0706607	Up	0.00024105	0.000887502
GO_PEPTIDASE_ACTIVATOR_ACTIVITY	Up	0.0406875	0.11367	Up	0.0162846	0.0518332	Up	0.0295716	0.0604744	Up	0.000168302	0.000694062
GO_PEPTIDASE_ACTIVATOR_ACTIVITY_INVOLVED_IN_APOPTOTIC_PROCESS	Up	0.197234	0.337528	Up	0.337893	0.44563	Up	0.151358	0.221884	Up	0.0187412	0.0283694
GO_PEPTIDASE_ACTIVITY	Up	0.35393	0.50547	Up	0.00757036	0.0334301	Up	0.00161263	0.00724201	Up	3.15553e-06	9.98003e-05
GO_PEPTIDASE_COMPLEX	Up	0.804884	0.874954	Up	0.00173369	0.0168447	Up	0.138692	0.206848	Up	1.71478e-05	0.000187537
GO_PEPTIDASE_INHIBITOR_COMPLEX	Down	0.478773	0.621598	Up	0.0017312	0.0168398	Down	0.122524	0.187208	Down	0.000131407	0.000591115
GO_PEPTIDASE_REGULATOR_ACTIVITY	Up	0.69317	0.795859	Up	0.0690784	0.136785	Up	0.00968415	0.0257438	Up	7.13454e-06	0.00012895
GO_POSITIVE_REGULATION_OF_ESTABLISHMENT_OF_PROTEIN_LOCALIZATION_TO_MITOCHONDRION	Up	0.00522662	0.0296805	Up	0.00954863	0.0380084	Up	0.0357306	0.0699286	Up	5.38714e-05	0.000340759
WP_NUCLEOTIDE_EXCISION_REPAIR	Up	0.00206684	0.0169423	Up	0.00183847	0.0173869	Up	0.000166687	0.00180921	Down	0.908101	0.919999
CHOW_RASSF1_TARGETS_UP	Up	1.10499e-05	0.00120273	Up	0.000679003	0.0121901	Up	0.000208742	0.00203565	Up	0.0681873	0.088976
GO_PEPTIDE_BIOSYNTHETIC_PROCESS	Up	0.898588	0.936522	Up	0.484956	0.588647	Up	0.285309	0.374414	Up	2.45686e-05	0.000223281
GO_PEPTIDE_CATABOLIC_PROCESS	Up	0.065236	0.156856	Down	0.0143695	0.0480965	Down	0.0565636	0.100951	Up	0.0231647	0.0341463
GO_PEPTIDE_CROSS_LINKING	Down	0.192109	0.331677	Up	0.770628	0.83104	Up	0.000257735	0.00232082	Up	0.000373854	0.00121028
GO_PEPTIDE_CROSS_LINKING_VIA_CHONDROITIN_4_SULFATE_GLYCOSAMINOGLYCAN	Down	0.703996	0.804076	Down	0.27116	0.377824	Up	0.864722	0.900103	Down	0.336867	0.377504
GO_PEPTIDE_DISULFIDE_OXIDOREDUCTASE_ACTIVITY	Down	0.717087	0.814164	Up	0.000460713	0.0110653	Up	0.242027	0.326893	Up	0.000475638	0.00143605
GO_PEPTIDE_HORMONE_BINDING	Up	0.484842	0.626847	Up	0.000472271	0.0110653	Up	0.569777	0.651657	Down	0.000277877	0.000978455
GO_PEPTIDE_HORMONE_RECEPTOR_BINDING	Down	0.73001	0.823635	Up	0.301541	0.409181	Up	0.924908	0.944255	Up	0.00597164	0.0105694
GO_POSITIVE_REGULATION_OF_RECEPTOR_CATABOLIC_PROCESS	Up	0.00468486	0.0279391	Up	0.00122483	0.0146958	Up	0.00131703	0.00632936	Up	0.0528413	0.0706477
GO_PEPTIDE_LYSINE_N_ACETYLTRANSFERASE_ACTIVITY	Up	0.0348168	0.101855	Up	0.364748	0.473318	Up	0.0392398	0.0753661	Down	0.329434	0.370061
GO_PEPTIDE_METABOLIC_PROCESS	Up	0.978103	0.986262	Up	0.504263	0.606759	Up	0.329222	0.419708	Up	1.66705e-05	0.000185412
GO_PEPTIDE_MODIFICATION	Up	0.731672	0.824875	Up	0.526437	0.62741	Up	0.288914	0.377824	Up	0.000383157	0.00123144
GO_PEPTIDE_N_ACETYLTRANSFERASE_ACTIVITY	Up	0.0307561	0.0933377	Up	0.110968	0.193083	Up	0.0292169	0.0598948	Up	0.381912	0.423358
GO_PEPTIDE_RECEPTOR_ACTIVITY	Up	0.228612	0.374913	Down	0.987809	0.991628	Up	0.0141099	0.0341719	Up	0.000603293	0.00171466
GO_PEPTIDE_SECRETION	Down	0.215204	0.359196	Up	0.0465322	0.103381	Up	0.000253019	0.00229903	Up	4.81857e-06	0.000115183
GO_PEPTIDE_TRANSMEMBRANE_TRANSPORTER_ACTIVITY	Up	0.738079	0.829358	Up	0.00550852	0.0284261	Down	0.239157	0.323411	Up	2.63541e-05	0.000232305
GO_PEPTIDOGLYCAN_BINDING	Up	0.0622003	0.15183	Up	0.0369164	0.0879579	Up	0.092017	0.149005	Up	0.00490617	0.00898038
GO_PEPTIDOGLYCAN_IMMUNE_RECEPTOR_ACTIVITY	Up	0.219887	0.364812	Up	0.101787	0.181308	Up	0.115786	0.178783	Up	0.252111	0.290132
GO_PEPTIDOGLYCAN_METABOLIC_PROCESS	Up	0.67943	0.785201	Up	0.138804	0.227977	Up	0.283494	0.372495	Up	0.2685	0.307459
GO_PEPTIDOGLYCAN_MURALYTIC_ACTIVITY	Up	0.791726	0.86627	Up	0.0874632	0.162144	Up	0.856093	0.89356	Up	0.423227	0.464456
GRANDVAUX_IRF3_TARGETS_UP	Up	0.000574731	0.00814066	Up	0.00502822	0.0271764	Up	0.0311174	0.0629682	Up	0.00231966	0.00488262
GO_PEPTIDYL_ARGININE_METHYLATION	Up	0.0472751	0.125601	Down	0.0355162	0.0857211	Up	0.00532432	0.0167376	Down	0.0424008	0.0580534
GO_PEPTIDYL_ARGININE_METHYLATION_TO_ASYMMETRICAL_DIMETHYL_ARGININE	Up	0.443082	0.589419	Down	0.280342	0.387025	Down	0.341465	0.432069	Down	0.0186514	0.0282619
GO_PEPTIDYL_ARGININE_MODIFICATION	Down	0.000468484	0.00720356	Down	0.0367361	0.087665	Down	0.000280453	0.00244684	Down	0.000517918	0.00153183
GO_PEPTIDYL_ARGININE_N_METHYLATION	Up	0.0625737	0.152476	Up	0.432158	0.538929	Up	0.00303511	0.0112104	Down	0.0730839	0.0947424
GO_PEPTIDYL_ARGININE_OMEGA_N_METHYLATION	Up	0.315617	0.467942	Down	0.0426243	0.0971055	Up	0.0588958	0.10423	Down	0.0313987	0.0444938
GO_PEPTIDYL_ASPARAGINE_MODIFICATION	Down	0.6955	0.797276	Up	0.00449465	0.025879	Up	0.00263296	0.0101734	Up	7.35296e-06	0.000130284
GO_PEPTIDYL_CYSTEINE_MODIFICATION	Down	0.437673	0.5846	Down	0.89092	0.921624	Up	0.104975	0.165517	Up	0.00901742	0.0150519
GO_PEPTIDYL_DIPHTHAMIDE_BIOSYNTHETIC_PROCESS_FROM_PEPTIDYL_HISTIDINE	Up	0.7654	0.847517	Up	0.128752	0.215334	Down	0.179121	0.254685	Up	0.0275684	0.0396674
GO_PEPTIDYL_GLUTAMIC_ACID_MODIFICATION	Up	0.551188	0.683027	Up	0.239056	0.343119	Up	0.213371	0.29437	Down	0.00137492	0.00323061
GO_PEPTIDYL_GLUTAMINE_METHYLATION	Down	0.779505	0.857829	Down	0.00855225	0.0356338	Up	0.962186	0.972216	Down	0.000738331	0.00199905
GO_PEPTIDYL_HISTIDINE_MODIFICATION	Up	0.618325	0.73746	Up	0.0195736	0.0579575	Down	0.735942	0.796611	Up	0.0148864	0.0232573
GO_PEPTIDYL_L_CYSTEINE_S_PALMITOYLATION	Down	0.602965	0.725974	Down	0.167083	0.262718	Up	0.745588	0.804998	Up	0.00476797	0.00876496
GO_PEPTIDYL_LYSINE_ACETYLATION	Up	0.000305848	0.00578527	Up	0.0557695	0.117148	Up	0.00493984	0.0158665	Up	0.00150784	0.00347083
GO_PEPTIDYL_LYSINE_DEACETYLATION	Up	0.945781	0.966176	Down	0.0224939	0.0634532	Down	0.261657	0.348793	Down	0.00197604	0.00429517
GO_PEPTIDYL_LYSINE_DIMETHYLATION	Up	0.00823248	0.0391219	Down	0.0394027	0.091697	Up	0.00628762	0.018836	Down	0.00197697	0.00429542
GO_PEPTIDYL_LYSINE_HYDROXYLATION	Down	0.98162	0.988482	Up	0.00984095	0.0386982	Up	0.0787425	0.131342	Up	0.0122941	0.019714
GO_PEPTIDYL_LYSINE_METHYLATION	Up	0.00491042	0.028778	Down	0.920376	0.94311	Up	0.0164337	0.0383156	Down	0.01501	0.0234139
GO_PEPTIDYL_LYSINE_MODIFICATION	Up	0.000235308	0.00509342	Up	0.0952093	0.172662	Up	0.00100726	0.00530509	Up	0.00613057	0.0108097
GO_PEPTIDYL_LYSINE_MONOMETHYLATION	Up	8.26475e-05	0.00303345	Down	0.843215	0.884997	Up	0.000667438	0.00408721	Up	0.0466713	0.0632183
GO_PEPTIDYL_LYSINE_OXIDATION	Down	0.160788	0.293781	Up	0.240705	0.344897	Down	0.134619	0.201855	Up	0.00105159	0.00262547
GO_PEPTIDYL_LYSINE_TRIMETHYLATION	Up	0.116531	0.235933	Up	0.0753668	0.145724	Up	0.344757	0.435318	Up	0.376104	0.417425
GO_PEPTIDYL_METHIONINE_MODIFICATION	Up	0.0291246	0.0898909	Up	0.2542	0.359387	Up	0.000216012	0.0020805	Up	0.0205182	0.030708
GO_PEPTIDYL_PROLINE_4_DIOXYGENASE_ACTIVITY	Up	0.243815	0.392501	Up	0.000424325	0.0108384	Up	5.71091e-05	0.00101888	Up	2.65001e-05	0.000233103
GO_PEPTIDYL_PROLINE_DIOXYGENASE_ACTIVITY	Up	0.109943	0.226408	Up	0.00261161	0.0204581	Up	0.00142681	0.00666955	Up	4.12846e-06	0.000107463
GO_PEPTIDYL_PROLINE_HYDROXYLATION	Up	0.0718441	0.167908	Up	0.000739338	0.0125205	Up	0.000679374	0.00412786	Up	2.89451e-05	0.000242605
GO_PEPTIDYL_PROLINE_HYDROXYLATION_TO_4_HYDROXY_L_PROLINE	Up	0.177397	0.314368	Up	0.000209013	0.00923566	Up	2.69526e-05	0.000712246	Up	2.32888e-05	0.00021847
GO_PEPTIDYL_PROLINE_MODIFICATION	Down	0.733557	0.826352	Up	0.000194097	0.0091281	Up	0.207791	0.288013	Up	1.39656e-05	0.000170167
GO_PEPTIDYL_SERINE_AUTOPHOSPHORYLATION	Up	0.0498975	0.130492	Down	0.986232	0.990376	Up	0.179035	0.254648	Up	0.00354465	0.00686158
GO_PEPTIDYL_SERINE_DEPHOSPHORYLATION	Up	0.105249	0.21995	Down	0.738848	0.805609	Up	0.011496	0.0292864	Up	6.29922e-05	0.000374721
REACTOME_TAK1_ACTIVATES_NFKB_BY_PHOSPHORYLATION_AND_ACTIVATION_OF_IKKS_COMPLEX	Up	0.00216555	0.0174352	Up	0.00489272	0.026842	Up	0.0344685	0.0681305	Up	0.000187242	0.00074698
GO_POSITIVE_REGULATION_OF_PROTEIN_LOCALIZATION_TO_CELL_PERIPHERY	Up	0.00540899	0.0303071	Up	0.0145284	0.0484041	Up	0.000202634	0.00200584	Up	5.79551e-06	0.000121615
GO_PEPTIDYL_THREONINE_MODIFICATION	Up	0.0103652	0.0455066	Up	0.227681	0.330833	Up	0.00262886	0.0101613	Up	0.0447513	0.0609079
GO_PEPTIDYL_TYROSINE_AUTOPHOSPHORYLATION	Up	0.142393	0.270313	Down	0.0212523	0.0611072	Up	0.102225	0.162007	Down	0.07454	0.096422
GO_PEPTIDYL_TYROSINE_DEPHOSPHORYLATION	Up	0.00696463	0.035531	Up	0.0373168	0.0885412	Up	0.000383327	0.00291199	Up	3.01726e-05	0.000248178
GO_PEPTIDYL_TYROSINE_DEPHOSPHORYLATION_INVOLVED_IN_INACTIVATION_OF_PROTEIN_KINASE_ACTIVITY	Up	0.0289125	0.089565	Down	0.722866	0.792578	Up	0.0108621	0.0280798	Up	0.321664	0.362164
GO_PEPTIDYL_TYROSINE_MODIFICATION	Up	0.00323859	0.0221474	Up	0.122801	0.208061	Up	0.000322285	0.00264196	Up	0.000453018	0.00138802
GO_PEPTIDYLTRANSFERASE_ACTIVITY	Up	0.730853	0.824277	Down	0.0024462	0.0198652	Down	0.00514234	0.0163188	Down	0.0667754	0.0873111
GO_PERICARDIUM_DEVELOPMENT	Up	0.00980705	0.0436945	Up	0.0200506	0.0588755	Up	0.0110367	0.0284088	Up	0.000799225	0.00212024
GO_PERICARDIUM_MORPHOGENESIS	Up	0.0195723	0.0687974	Up	0.00370913	0.0237803	Up	0.00205923	0.00857897	Up	2.83636e-05	0.000241125
HP_PLEURAL_EFFUSION	Up	0.00288771	0.0206529	Up	0.0128415	0.0451249	Up	0.0522206	0.0947683	Up	0.0335791	0.0471988
GO_PERICENTRIOLAR_MATERIAL	Up	0.109729	0.226137	Up	0.0613861	0.125536	Up	0.0889169	0.1449	Up	0.0604521	0.0798035
GO_PERICHROMATIN_FIBRILS	Up	0.0459121	0.123288	Up	0.00085354	0.0130502	Up	0.034776	0.068513	Up	0.0151845	0.0236417
GO_PERICILIARY_MEMBRANE_COMPARTMENT	Down	0.774576	0.854393	Down	0.937469	0.955687	Up	0.631498	0.706496	Down	0.0525979	0.0703581
GO_PERICYTE_CELL_DIFFERENTIATION	Up	0.0787208	0.179142	Down	0.785749	0.842037	Up	0.0344161	0.0680652	Up	0.767954	0.795097
GO_PERIKARYON	Down	0.00400547	0.0252788	Down	0.215632	0.317537	Up	0.00431203	0.0143837	Up	8.70465e-05	0.000451929
GO_PERINUCLEAR_ENDOPLASMIC_RETICULUM	Down	0.832786	0.894081	Up	0.129545	0.216333	Up	0.000223394	0.00211575	Up	0.000575791	0.00165573
GO_PERINUCLEAR_REGION_OF_CYTOPLASM	Up	0.0594969	0.147213	Up	0.452478	0.55854	Up	3.7862e-05	0.000846637	Up	6.27154e-05	0.000374193
GO_PERIPHERAL_NERVOUS_SYSTEM_AXON_REGENERATION	Up	0.411	0.560634	Up	0.766487	0.827636	Down	0.0738789	0.124763	Up	0.197594	0.232648
GO_PERIPHERAL_NERVOUS_SYSTEM_DEVELOPMENT	Down	0.0222424	0.0749994	Down	0.00421599	0.0251196	Up	0.54325	0.626873	Down	0.00479819	0.00880897
BYSTRYKH_HEMATOPOIESIS_STEM_CELL_FLI1	Up	0.00049081	0.00742628	Up	0.00986754	0.0387751	Up	0.0275801	0.0572986	Up	0.00739951	0.0127271
HP_INVOLUNTARY_MOVEMENTS	Up	0.0107799	0.0466053	Up	0.00921664	0.0372918	Up	0.00183469	0.00791805	Up	2.86513e-05	0.000241975
GO_PERISTALSIS	Up	0.758589	0.842992	Up	0.602	0.69251	Up	0.0481883	0.0887913	Up	0.689374	0.72267
GO_PERISYNAPTIC_SPACE	Up	0.337831	0.489895	Up	0.000106153	0.00831871	Up	5.60659e-05	0.00100791	Up	5.35543e-08	5.41069e-05
GO_PERK_MEDIATED_UNFOLDED_PROTEIN_RESPONSE	Up	0.028245	0.0881071	Up	0.0146576	0.0486569	Up	0.00193499	0.00823438	Up	2.69242e-05	0.000234978
GO_PEROXIREDOXIN_ACTIVITY	Down	0.375346	0.526897	Up	0.302246	0.409874	Down	0.652339	0.725032	Up	0.0413214	0.0567427
GO_PEROXISOMAL_MEMBRANE_TRANSPORT	Down	0.249551	0.398652	Down	0.332761	0.440435	Down	0.0352926	0.0692842	Down	0.149508	0.180549
GO_PEROXISOMAL_TRANSPORT	Down	0.0289611	0.0896493	Down	0.076113	0.146748	Down	0.104784	0.165277	Down	0.000318804	0.00107868
GO_PEROXISOME_FISSION	Down	0.00118265	0.0122602	Up	0.729385	0.798021	Down	0.000526716	0.00353412	Up	0.064015	0.0840375
GO_PEROXISOME_ORGANIZATION	Down	0.0166531	0.0614637	Down	0.145026	0.235648	Down	0.0328162	0.0655048	Down	0.000448105	0.00137786
GO_PEROXISOME_PROLIFERATOR_ACTIVATED_RECEPTOR_BINDING	Up	0.237027	0.384663	Down	0.730726	0.799321	Up	0.525498	0.610913	Up	0.485047	0.525417
GO_PEROXISOME_PROLIFERATOR_ACTIVATED_RECEPTOR_SIGNALING_PATHWAY	Down	0.0255669	0.0824438	Down	0.00886898	0.0363786	Down	0.580303	0.6615	Down	0.00225922	0.00477547
GO_PEROXISOME_TARGETING_SEQUENCE_BINDING	Down	0.105311	0.219994	Down	0.0082339	0.0349468	Down	0.0511178	0.0931571	Down	2.16435e-05	0.000211204
GO_PH_ELEVATION	Up	0.818318	0.884067	Up	0.178168	0.275968	Down	0.526432	0.611772	Down	0.0223726	0.033125
GO_PH_REDUCTION	Down	0.534683	0.669914	Down	0.0542312	0.114857	Down	0.246496	0.332013	Up	0.0183325	0.0278389
GO_PHAGOCYTIC_CUP	Up	0.205912	0.347632	Down	0.875783	0.909647	Up	0.000150992	0.00171497	Up	7.54821e-05	0.000412992
GO_PHAGOCYTIC_VESICLE	Up	0.599599	0.723122	Up	0.029172	0.0750826	Up	0.444181	0.534088	Up	4.57669e-05	0.000310542
GO_PHAGOCYTIC_VESICLE_MEMBRANE	Up	0.27245	0.422369	Up	0.0147925	0.0489817	Up	0.232384	0.316143	Up	1.02699e-05	0.000147337
GO_PHAGOCYTOSIS	Up	0.727923	0.822074	Up	0.0574534	0.119524	Up	0.000657959	0.00404899	Up	1.09112e-06	7.47504e-05
GO_PHAGOCYTOSIS_RECOGNITION	Up	0.15443	0.285738	Up	0.00659026	0.0312975	Up	0.546056	0.629559	Down	0.882788	0.897701
GO_PHAGOLYSOSOME	Down	0.961992	0.976948	Down	0.471041	0.575912	Up	0.327237	0.41771	Up	0.0334087	0.0470064
GO_PHAGOLYSOSOME_ASSEMBLY	Down	0.0278731	0.0873354	Up	0.961512	0.97389	Down	0.0645319	0.11199	Up	0.987892	0.989462
GO_PHAGOPHORE_ASSEMBLY_SITE	Down	0.0721296	0.168388	Down	0.128811	0.21537	Down	0.0089043	0.0241961	Up	0.00434662	0.00813285
GO_PHAGOPHORE_ASSEMBLY_SITE_MEMBRANE	Down	0.0215542	0.0734367	Down	0.00617929	0.0301964	Down	0.000626462	0.0039222	Up	0.337432	0.378036
GO_PHAGOSOME_ACIDIFICATION	Down	0.160512	0.293481	Up	0.803653	0.855124	Down	0.0858411	0.141036	Up	0.00182217	0.00402675
GO_PHAGOSOME_LYSOSOME_FUSION	Down	0.0281826	0.0879515	Down	0.132848	0.220589	Down	0.0018946	0.00811337	Down	0.628763	0.665433
GO_PHAGOSOME_MATURATION	Down	0.0390126	0.110235	Up	0.0126367	0.0447698	Down	0.520953	0.606672	Up	6.69006e-05	0.000385494
GO_PHARYNGEAL_ARCH_ARTERY_MORPHOGENESIS	Up	0.625719	0.74316	Up	0.0336031	0.0824936	Up	0.0598942	0.105606	Up	0.000379903	0.00122435
GO_PHARYNGEAL_SYSTEM_DEVELOPMENT	Up	0.379495	0.530915	Down	0.612551	0.701349	Up	1.82581e-05	0.000610989	Down	0.00598808	0.0105931
GO_PHASIC_SMOOTH_MUSCLE_CONTRACTION	Down	0.451568	0.596827	Down	0.202551	0.303329	Up	0.0365817	0.0712826	Down	0.656752	0.691851
GO_PHENOL_CONTAINING_COMPOUND_BIOSYNTHETIC_PROCESS	Down	0.130746	0.255406	Down	0.188557	0.287669	Up	0.00879892	0.0240028	Up	0.00102898	0.00258036
GO_PHENOL_CONTAINING_COMPOUND_CATABOLIC_PROCESS	Down	0.536812	0.671541	Down	0.581642	0.67509	Up	0.735568	0.796289	Up	0.0253708	0.036906
GO_PHENOL_CONTAINING_COMPOUND_METABOLIC_PROCESS	Down	0.609093	0.730717	Down	0.0430132	0.0977205	Up	0.00663073	0.0195758	Up	0.026826	0.0387449
GO_PHENOTYPIC_SWITCHING	Up	0.00198884	0.0165879	Down	0.630787	0.716922	Up	0.0027183	0.0103963	Up	0.482993	0.523408
GO_PHENYLPROPANOID_METABOLIC_PROCESS	Down	0.226037	0.371733	Up	0.21008	0.311582	Down	0.172163	0.246828	Up	0.00750731	0.012875
GO_PHEROMONE_RECEPTOR_ACTIVITY	Up	0.466517	0.610471	Up	0.00351247	0.0231565	Up	0.0382108	0.0737737	Up	0.453191	0.494219
GO_PHOSPHAGEN_METABOLIC_PROCESS	Down	0.770114	0.850855	Down	0.0791255	0.150747	Down	0.887186	0.916914	Down	0.0178244	0.0271654
GO_PHOSPHATASE_ACTIVATOR_ACTIVITY	Down	0.817973	0.883884	Down	0.0699851	0.138125	Up	0.00389594	0.0133877	Up	0.058144	0.0770079
GO_PHOSPHATASE_ACTIVITY	Up	0.00164103	0.0149362	Up	0.225364	0.32867	Up	6.43669e-05	0.00108905	Up	4.11054e-05	0.000293036
GO_PHOSPHATASE_BINDING	Up	0.00118124	0.0122527	Up	0.126652	0.212769	Up	0.000179784	0.00189037	Up	1.95294e-05	0.000200557
GO_PHOSPHATASE_COMPLEX	Up	0.00182613	0.0158049	Up	0.836686	0.879945	Up	0.000417167	0.00307467	Up	0.00489915	0.00897238
GO_PHOSPHATASE_INHIBITOR_ACTIVITY	Up	0.890101	0.932059	Up	0.00959478	0.0380989	Up	0.121843	0.186358	Up	0.00874413	0.0146551
GO_PHOSPHATASE_REGULATOR_ACTIVITY	Up	0.0310111	0.0938949	Up	0.662668	0.744228	Up	0.000980634	0.00521559	Up	0.00025866	0.000930096
GO_PHOSPHATE_ION_BINDING	Up	0.00131797	0.0130765	Up	0.126254	0.212356	Up	0.00258492	0.0100395	Up	0.019654	0.0295597
GO_PHOSPHATE_ION_TRANSMEMBRANE_TRANSPORT	Up	0.342271	0.494473	Up	0.123954	0.209455	Up	0.00203231	0.00850454	Up	2.05152e-05	0.000205036
GO_PHOSPHATE_ION_TRANSMEMBRANE_TRANSPORTER_ACTIVITY	Up	0.0452063	0.122094	Up	0.251694	0.356538	Up	0.00318048	0.0115766	Up	0.0967204	0.121737
GO_PHOSPHATE_ION_TRANSPORT	Up	0.0229934	0.0767565	Down	0.0986697	0.177317	Up	0.0138303	0.0336792	Up	0.0219488	0.0325663
GO_PHOSPHATIDATE_PHOSPHATASE_ACTIVITY	Down	0.0403314	0.112908	Down	0.0692108	0.136963	Down	0.0172498	0.0397712	Down	0.0167619	0.0257514
GO_PHOSPHATIDIC_ACID_BINDING	Up	0.0152988	0.0581382	Down	0.242727	0.347157	Up	0.00126588	0.00617384	Up	0.00276658	0.00561432
GO_PHOSPHATIDIC_ACID_METABOLIC_PROCESS	Up	0.245414	0.393964	Up	0.226062	0.329329	Up	0.00662859	0.0195722	Up	0.00810041	0.0137172
GO_PHOSPHATIDIC_ACID_TRANSFER_ACTIVITY	Up	0.449511	0.595255	Up	0.962486	0.974439	Up	0.0829541	0.137084	Down	0.880788	0.895824
GO_PHOSPHATIDYL_PHOSPHOLIPASE_B_ACTIVITY	Down	0.0399179	0.112145	Down	0.109713	0.191414	Down	0.0240001	0.0514201	Down	0.0236138	0.0347135
GO_PHOSPHATIDYLCHOLINE_ACYL_CHAIN_REMODELING	Down	0.0037404	0.0242676	Up	0.0395461	0.0919695	Down	0.123871	0.188945	Down	0.459544	0.500532
GO_PHOSPHATIDYLCHOLINE_BIOSYNTHETIC_PROCESS	Up	0.303066	0.454264	Up	0.00599342	0.0297337	Up	0.00139774	0.00656575	Up	0.00767295	0.0131073
GO_PHOSPHATIDYLCHOLINE_CATABOLIC_PROCESS	Down	0.059457	0.147149	Up	0.655496	0.73799	Down	0.120827	0.185005	Up	0.960949	0.96651
GO_PHOSPHATIDYLCHOLINE_FLOPPASE_ACTIVITY	Down	0.0195105	0.0686594	Down	0.291729	0.399267	Down	0.00123203	0.00606131	Down	0.0234367	0.0344868
GO_PHOSPHATIDYLCHOLINE_METABOLIC_PROCESS	Down	0.292475	0.443605	Up	0.000438659	0.0108686	Up	0.0597725	0.105446	Up	0.000558139	0.00161602
GO_PHOSPHATIDYLCHOLINE_STEROL_O_ACYLTRANSFERASE_ACTIVATOR_ACTIVITY	Down	0.834444	0.895358	Down	0.112658	0.195393	Up	0.845176	0.885578	Up	0.882485	0.897463
GO_PHOSPHATIDYLCHOLINE_TRANSPORTER_ACTIVITY	Down	0.0402535	0.112794	Up	0.0415033	0.0952282	Down	0.000786453	0.0045241	Up	0.00146173	0.00339104
GO_PHOSPHATIDYLETHANOLAMINE_ACYL_CHAIN_REMODELING	Down	0.47322	0.616596	Up	0.0512076	0.110512	Down	0.171878	0.24657	Down	0.0236	0.0347004
GO_PHOSPHATIDYLETHANOLAMINE_BINDING	Up	0.203703	0.345066	Down	0.0326194	0.0809061	Up	5.07792e-05	0.000964243	Up	2.53624e-05	0.00022732
GO_PHOSPHATIDYLETHANOLAMINE_BIOSYNTHETIC_PROCESS	Up	0.324511	0.477193	Up	0.0520745	0.111798	Down	0.878904	0.910937	Down	0.00109195	0.00270223
GO_PHOSPHATIDYLETHANOLAMINE_METABOLIC_PROCESS	Down	0.829363	0.891634	Up	0.209974	0.311539	Down	0.0595851	0.105166	Down	0.0170544	0.0261359
GO_PHOSPHATIDYLGLYCEROL_ACYL_CHAIN_REMODELING	Up	0.286597	0.437149	Up	2.49812e-05	0.00612975	Up	0.185424	0.262176	Up	2.02529e-05	0.000204003
GO_PHOSPHATIDYLGLYCEROL_BINDING	Up	0.62532	0.742985	Down	0.0965249	0.174342	Up	0.148149	0.218123	Down	0.0336274	0.0472572
GO_PHOSPHATIDYLGLYCEROL_BIOSYNTHETIC_PROCESS	Down	0.00771153	0.0377178	Down	0.095288	0.17276	Down	0.00412307	0.0139256	Down	0.0108015	0.0176144
GO_PHOSPHATIDYLGLYCEROL_METABOLIC_PROCESS	Down	0.0902444	0.19732	Up	0.00669137	0.0315277	Down	0.637444	0.711787	Up	0.0023273	0.00489518
GO_PHOSPHATIDYLINOSITOL_3_4_5_TRISPHOSPHATE_3_PHOSPHATASE_ACTIVITY	Down	0.121558	0.243394	Up	0.689756	0.765979	Up	0.74059	0.800488	Up	0.191637	0.226382
GO_PHOSPHATIDYLINOSITOL_3_4_5_TRISPHOSPHATE_BINDING	Up	0.0173336	0.0631973	Down	0.143959	0.23443	Up	0.00974541	0.0258496	Up	0.155695	0.187387
GO_PHOSPHATIDYLINOSITOL_3_4_BISPHOSPHATE_5_KINASE_ACTIVITY	Up	0.89022	0.932059	Up	0.0104644	0.0401036	Up	0.0650143	0.112613	Up	0.0295111	0.042137
GO_PHOSPHATIDYLINOSITOL_3_4_BISPHOSPHATE_BINDING	Up	0.144513	0.272912	Up	0.461078	0.566628	Up	0.0354302	0.0694895	Up	0.244903	0.282731
GO_PHOSPHATIDYLINOSITOL_3_5_BISPHOSPHATE_3_PHOSPHATASE_ACTIVITY	Up	0.611503	0.732647	Up	0.0263225	0.0701701	Up	0.538099	0.622294	Up	0.0359172	0.0500703
GO_PHOSPHATIDYLINOSITOL_3_5_BISPHOSPHATE_BINDING	Up	0.469162	0.612751	Up	0.00687105	0.0319167	Up	0.659444	0.731306	Up	5.43928e-05	0.00034256
GO_PHOSPHATIDYLINOSITOL_3_5_BISPHOSPHATE_PHOSPHATASE_ACTIVITY	Up	0.890374	0.932118	Up	0.0458439	0.102195	Up	0.817874	0.864445	Up	0.0356811	0.0497841
GO_PHOSPHATIDYLINOSITOL_3_KINASE_ACTIVITY	Up	0.737916	0.829308	Up	0.0539708	0.114409	Up	0.46067	0.54983	Up	0.00392787	0.00746948
GO_PHOSPHATIDYLINOSITOL_3_KINASE_BINDING	Up	0.079709	0.180746	Down	0.00253599	0.0201245	Up	0.0450269	0.0842052	Down	0.000793311	0.0021084
GO_PHOSPHATIDYLINOSITOL_3_KINASE_COMPLEX	Down	0.0394899	0.111255	Down	0.0212783	0.061157	Down	0.00151921	0.00695312	Up	0.81477	0.83759
GO_PHOSPHATIDYLINOSITOL_3_KINASE_COMPLEX_CLASS_I	Up	0.476488	0.619397	Up	0.0111136	0.0414895	Up	0.154756	0.226062	Down	0.845168	0.864024
GO_PHOSPHATIDYLINOSITOL_3_KINASE_COMPLEX_CLASS_III	Down	0.563705	0.693387	Down	0.536621	0.635945	Down	0.0108664	0.0280804	Up	0.729673	0.760216
GO_PHOSPHATIDYLINOSITOL_3_KINASE_REGULATOR_ACTIVITY	Down	0.039554	0.11134	Down	0.000583428	0.0117766	Down	1.07756e-05	0.000493891	Down	0.0237917	0.0349213
GO_PHOSPHATIDYLINOSITOL_3_KINASE_REGULATORY_SUBUNIT_BINDING	Up	0.00898291	0.0413631	Down	0.0208223	0.0603409	Up	0.0280807	0.0580701	Down	0.268309	0.307274
GO_PHOSPHATIDYLINOSITOL_3_KINASE_SIGNALING	Up	0.132823	0.258017	Down	0.00023176	0.00952464	Up	0.0273666	0.0569619	Down	0.00812086	0.0137441
GO_PHOSPHATIDYLINOSITOL_3_PHOSPHATE_BINDING	Up	0.314898	0.46704	Up	0.00404625	0.0246039	Up	0.770748	0.825746	Up	0.000859262	0.00224163
GO_PHOSPHATIDYLINOSITOL_3_PHOSPHATE_BIOSYNTHETIC_PROCESS	Up	0.475404	0.61837	Up	0.0273627	0.0719489	Up	0.188515	0.265814	Up	0.000304214	0.00104273
GO_PHOSPHATIDYLINOSITOL_4_5_BISPHOSPHATE_5_PHOSPHATASE_ACTIVITY	Up	0.839948	0.899209	Down	0.326009	0.433545	Down	0.159601	0.231771	Down	0.00696352	0.0120739
GO_PHOSPHATIDYLINOSITOL_4_5_BISPHOSPHATE_BINDING	Down	0.26266	0.41164	Up	0.306884	0.414357	Up	2.64802e-05	0.000708657	Up	5.0235e-05	0.000326497
GO_PHOSPHATIDYLINOSITOL_4_5_BISPHOSPHATE_PHOSPHATASE_ACTIVITY	Up	0.00400643	0.0252788	Up	0.0612411	0.125312	Up	0.00743802	0.0212901	Up	0.00253093	0.00523664
GO_PHOSPHATIDYLINOSITOL_4_PHOSPHATE_BINDING	Up	0.650966	0.763021	Up	0.245793	0.350139	Up	0.000879768	0.00485582	Down	0.322302	0.362806
GO_PHOSPHATIDYLINOSITOL_5_PHOSPHATE_BINDING	Up	0.266248	0.415635	Down	0.867771	0.9036	Down	0.0228983	0.0495134	Down	0.011156	0.0181128
GO_PHOSPHATIDYLINOSITOL_ACYL_CHAIN_REMODELING	Down	0.374692	0.526366	Up	0.000651141	0.0121283	Up	0.113206	0.175676	Up	0.000161074	0.000675027
GO_PHOSPHATIDYLINOSITOL_BINDING	Up	0.518603	0.655705	Up	0.0578668	0.120211	Up	0.00769817	0.0218102	Up	0.000154901	0.000657626
GO_PHOSPHATIDYLINOSITOL_BIOSYNTHETIC_PROCESS	Down	0.931566	0.957655	Up	0.0416799	0.0955377	Up	0.0234212	0.0504108	Up	3.09854e-05	0.0002522
GO_PHOSPHATIDYLINOSITOL_BISPHOSPHATE_BINDING	Down	0.196911	0.337211	Up	0.129009	0.215679	Up	1.56942e-05	0.000577759	Up	2.28596e-05	0.000216666
GO_PHOSPHATIDYLINOSITOL_BISPHOSPHATE_KINASE_ACTIVITY	Up	0.89022	0.932059	Up	0.0104644	0.0401036	Up	0.0650143	0.112613	Up	0.0295111	0.042137
GO_PHOSPHATIDYLINOSITOL_BISPHOSPHATE_PHOSPHATASE_ACTIVITY	Up	0.118596	0.239033	Up	0.0199063	0.0585989	Up	0.103885	0.164178	Up	0.00361225	0.00697831
GO_PHOSPHATIDYLINOSITOL_DEPHOSPHORYLATION	Up	0.349602	0.501298	Up	0.114254	0.197429	Up	0.117883	0.181409	Up	0.0205463	0.0307347
GO_PHOSPHATIDYLINOSITOL_KINASE_ACTIVITY	Up	0.456191	0.600659	Up	0.0164499	0.0520915	Up	0.120027	0.184075	Up	0.000191734	0.000758709
GO_PHOSPHATIDYLINOSITOL_METABOLIC_PROCESS	Up	0.875911	0.922719	Up	0.0406451	0.0938654	Down	0.57872	0.659875	Up	2.51891e-05	0.000226368
GO_PHOSPHATIDYLINOSITOL_MONOPHOSPHATE_PHOSPHATASE_ACTIVITY	Up	0.360921	0.512462	Up	0.0549965	0.115918	Up	0.0980557	0.156756	Up	0.0104151	0.0170615
GO_PHOSPHATIDYLINOSITOL_N_ACETYLGLUCOSAMINYLTRANSFERASE_ACTIVITY	Down	0.107486	0.223141	Down	0.018765	0.0564319	Down	0.482626	0.571045	Up	0.199795	0.234924
GO_PHOSPHATIDYLINOSITOL_PHOSPHATE_4_PHOSPHATASE_ACTIVITY	Up	0.0230234	0.0767771	Up	0.0133581	0.0461349	Up	0.00895667	0.0243133	Up	6.33979e-06	0.00012392
GO_PHOSPHATIDYLINOSITOL_PHOSPHATE_5_PHOSPHATASE_ACTIVITY	Up	0.94039	0.96282	Up	0.893288	0.923088	Down	0.0453633	0.0846508	Down	0.0159336	0.0246292
GO_PHOSPHATIDYLINOSITOL_PHOSPHATE_BINDING	Up	0.852182	0.9074	Up	0.0321204	0.0801166	Up	0.000894947	0.0049042	Up	5.22618e-05	0.000334142
GO_PHOSPHATIDYLINOSITOL_PHOSPHATE_KINASE_ACTIVITY	Up	0.289061	0.439792	Up	0.137104	0.225908	Up	0.105608	0.16639	Up	0.00610696	0.0107744
GO_PHOSPHATIDYLINOSITOL_PHOSPHATE_PHOSPHATASE_ACTIVITY	Up	0.124683	0.247391	Up	0.0276974	0.0725327	Up	0.0405379	0.0772876	Up	0.00255634	0.00527676
GO_PHOSPHATIDYLINOSITOL_PHOSPHORYLATION	Up	0.165782	0.299911	Up	0.99553	0.997047	Down	0.0339948	0.0673652	Up	0.000149644	0.000643106
GO_PHOSPHATIDYLINOSITOL_TRANSFER_ACTIVITY	Up	0.142327	0.27024	Up	0.00750821	0.0333111	Up	0.0141016	0.0341579	Up	0.000158267	0.000667069
GO_PHOSPHATIDYLINOSITOL_TRISPHOSPHATE_PHOSPHATASE_ACTIVITY	Down	0.176972	0.313917	Down	0.503222	0.605785	Down	0.905492	0.930059	Down	0.0044423	0.0082752
GO_PHOSPHATIDYLSERINE_ACYL_CHAIN_REMODELING	Up	0.584538	0.710663	Up	0.171831	0.268289	Up	0.0449998	0.0841789	Up	0.138784	0.168811
GO_PHOSPHATIDYLSERINE_BINDING	Down	0.0915803	0.199431	Down	0.90761	0.93353	Up	0.000212676	0.00205779	Up	0.000652473	0.00182242
GO_PHOSPHATIDYLSERINE_EXPOSURE_ON_APOPTOTIC_CELL_SURFACE	Down	0.317015	0.469219	Down	0.740026	0.80655	Down	0.236563	0.320604	Down	0.701457	0.733472
GO_PHOSPHATIDYLSERINE_METABOLIC_PROCESS	Up	0.0149034	0.0572119	Up	0.00349491	0.0231396	Up	0.0103113	0.0269823	Up	0.000358666	0.0011739
GO_PHOSPHODIESTERASE_I_ACTIVITY	Up	0.0123955	0.0509533	Up	0.00107498	0.0140696	Up	0.000519455	0.00350328	Up	0.00257392	0.00530212
GO_PHOSPHOFRUCTOKINASE_ACTIVITY	Up	0.0623034	0.151976	Up	9.28838e-05	0.00809441	Up	0.00863943	0.0237019	Up	0.00013733	0.000607174
GO_PHOSPHOLIPASE_A1_ACTIVITY	Down	0.624223	0.74218	Down	0.397417	0.504824	Down	0.438947	0.529369	Down	0.740886	0.7706
GO_PHOSPHOLIPASE_A2_ACTIVITY	Down	0.0667445	0.159532	Up	0.0548559	0.115726	Down	0.345226	0.435805	Up	0.031748	0.0449465
GO_PHOSPHOLIPASE_A2_ACTIVITY_CONSUMING_1_2_DIPALMITOYLPHOSPHATIDYLCHOLINE	Down	0.17431	0.311136	Up	0.440716	0.54775	Down	0.765036	0.821132	Up	0.0180701	0.0274862
GO_PHOSPHOLIPASE_A2_INHIBITOR_ACTIVITY	Down	0.00622684	0.0330746	Up	0.278795	0.38548	Up	0.00359408	0.0126384	Up	0.000604981	0.00171876
GO_PHOSPHOLIPASE_ACTIVITY	Down	0.200119	0.340972	Down	0.53209	0.631999	Down	0.577951	0.659141	Up	0.000324044	0.00109097
GO_PHOSPHOLIPASE_BINDING	Down	0.190202	0.329819	Down	0.0183018	0.0555874	Up	0.00210887	0.00871856	Down	0.0117798	0.0189995
GO_PHOSPHOLIPASE_C_ACTIVATING_DOPAMINE_RECEPTOR_SIGNALING_PATHWAY	Up	0.897868	0.936143	Down	0.0374143	0.0886988	Up	0.49143	0.579441	Down	0.969079	0.973429
GO_PHOSPHOLIPASE_C_ACTIVATING_G_PROTEIN_COUPLED_RECEPTOR_SIGNALING_PATHWAY	Down	0.12411	0.246719	Down	0.434428	0.541311	Up	0.012227	0.0306732	Up	0.0176987	0.0269953
GO_PHOSPHOLIPASE_C_ACTIVITY	Up	0.203633	0.344991	Down	0.127418	0.213732	Up	0.349021	0.439779	Up	0.0247487	0.0361218
GO_PHOSPHOLIPASE_D_ACTIVITY	Down	0.580839	0.707146	Down	7.73045e-05	0.00758296	Up	0.617906	0.694541	Down	0.000193992	0.000764337
GO_PHOSPHOLIPASE_INHIBITOR_ACTIVITY	Down	0.0238086	0.0785429	Up	0.395945	0.50334	Up	0.0459332	0.0855048	Up	0.000185206	0.000741107
GO_PHOSPHOLIPID_BINDING	Down	0.534848	0.66994	Up	0.272571	0.379243	Up	0.00358005	0.0126078	Up	3.68209e-05	0.000276713
GO_PHOSPHOLIPID_BIOSYNTHETIC_PROCESS	Up	0.296489	0.447698	Up	0.0078339	0.0340505	Up	0.00393619	0.0134916	Up	2.71453e-05	0.000235431
GO_PHOSPHOLIPID_CATABOLIC_PROCESS	Up	0.156022	0.287824	Up	0.000196272	0.00915891	Up	0.0221153	0.0482168	Up	1.93776e-05	0.000199878
GO_PHOSPHOLIPID_DEPHOSPHORYLATION	Down	0.00251821	0.0189782	Down	0.373096	0.48152	Down	0.079706	0.13256	Up	0.6099	0.647424
GO_PHOSPHOLIPID_EFFLUX	Down	0.665228	0.774235	Down	0.589797	0.682356	Down	0.162788	0.235586	Up	0.238427	0.276088
GO_PHOSPHOLIPID_HOMEOSTASIS	Down	0.389572	0.539986	Down	0.413574	0.520724	Down	0.149558	0.219858	Down	0.0541731	0.0722491
GO_PHOSPHOLIPID_METABOLIC_PROCESS	Down	0.952128	0.970154	Up	0.0272528	0.0717927	Up	0.079953	0.132907	Up	1.61654e-07	5.52211e-05
GO_PHOSPHOLIPID_SCRAMBLASE_ACTIVITY	Up	0.0145601	0.0562701	Up	0.809971	0.859932	Up	0.574181	0.65566	Up	0.243869	0.281693
GO_PHOSPHOLIPID_TRANSFER_ACTIVITY	Up	0.218518	0.363229	Up	0.490338	0.593502	Up	0.0757009	0.127166	Up	0.000139789	0.000613533
GO_PHOSPHOLIPID_TRANSPORT	Up	0.163484	0.297263	Down	0.797379	0.850513	Up	0.164638	0.237838	Up	3.09872e-08	5.41069e-05
GO_PHOSPHOLIPID_TRANSPORTER_ACTIVITY	Up	0.0116733	0.0489508	Up	0.617256	0.705348	Up	0.0396696	0.0760109	Up	0.000462363	0.0014086
GO_PHOSPHOPROTEIN_BINDING	Up	0.0529225	0.136149	Up	0.00538818	0.0280658	Up	0.00350518	0.0124274	Up	6.50148e-05	0.000380253
GO_PHOSPHOPROTEIN_PHOSPHATASE_ACTIVITY	Up	0.00354864	0.0234498	Up	0.0796119	0.151536	Up	0.000231347	0.00216553	Up	9.01837e-05	0.000461158
GO_PHOSPHORIC_DIESTER_HYDROLASE_ACTIVITY	Down	0.0570962	0.143006	Up	0.0191727	0.0572404	Up	0.491482	0.57947	Up	0.000110671	0.000527449
GO_PHOSPHORIC_ESTER_HYDROLASE_ACTIVITY	Up	0.0077067	0.0377178	Up	0.0769905	0.147939	Up	0.000213156	0.00206018	Up	2.17593e-05	0.000211479
GO_PHOSPHORUS_OXYGEN_LYASE_ACTIVITY	Up	0.0161668	0.060133	Up	0.0236464	0.0655303	Up	0.00762023	0.0216633	Up	0.00101417	0.00255236
GO_PHOSPHORYLASE_KINASE_ACTIVITY	Down	0.0023943	0.0185017	Up	0.834634	0.878182	Down	0.0950788	0.152904	Down	0.987109	0.988755
GO_PHOSPHORYLASE_KINASE_COMPLEX	Down	0.0023943	0.0185017	Up	0.834634	0.878182	Down	0.0950788	0.152904	Down	0.987109	0.988755
GO_PHOSPHORYLATED_CARBOHYDRATE_DEPHOSPHORYLATION	Down	0.495687	0.635865	Down	0.777013	0.835722	Up	0.309103	0.398968	Down	0.63281	0.669244
GO_PHOSPHORYLATION_OF_RNA_POLYMERASE_II_C_TERMINAL_DOMAIN	Up	0.611832	0.732819	Up	0.00354438	0.0232385	Up	0.219834	0.301724	Up	0.229852	0.267174
GO_PHOSPHOSERINE_RESIDUE_BINDING	Up	0.163409	0.297151	Up	0.00677745	0.0316772	Up	0.18381	0.260208	Up	8.72901e-05	0.000452746
GO_PHOSPHOTRANSFERASE_ACTIVITY_FOR_OTHER_SUBSTITUTED_PHOSPHATE_GROUPS	Down	0.497213	0.637123	Down	0.995731	0.997106	Down	0.0792639	0.132065	Down	0.0273541	0.0394103
GO_PHOSPHOTRANSFERASE_ACTIVITY_NITROGENOUS_GROUP_AS_ACCEPTOR	Down	0.802628	0.873568	Down	0.00197267	0.0180005	Up	0.232798	0.316501	Down	0.0556982	0.0740833
GO_PHOSPHOTRANSFERASE_ACTIVITY_PHOSPHATE_GROUP_AS_ACCEPTOR	Up	0.145159	0.273719	Up	0.00750402	0.0333111	Up	0.525685	0.611062	Up	0.00178607	0.00396544
GO_PHOSPHOTYROSINE_RESIDUE_BINDING	Up	0.1378	0.264682	Up	0.11605	0.199758	Up	0.00306588	0.0112904	Up	7.66119e-05	0.000416896
GO_PHOTOPERIODISM	Up	0.0134555	0.0536842	Down	0.000193041	0.00910365	Down	0.244318	0.329354	Down	0.000389132	0.00124475
GO_PHOTORECEPTOR_ACTIVITY	Up	0.3876	0.538202	Up	0.804355	0.855567	Down	0.479245	0.567823	Up	0.326713	0.367274
GO_PHOTORECEPTOR_CELL_CILIUM	Down	0.291359	0.442519	Down	0.71723	0.788002	Down	0.0290951	0.0597146	Up	4.35805e-06	0.000110034
GO_PHOTORECEPTOR_CELL_DEVELOPMENT	Up	0.00488489	0.0286975	Up	0.647886	0.73114	Up	0.849379	0.888063	Down	0.00266609	0.00544611
GO_PHOTORECEPTOR_CELL_DIFFERENTIATION	Up	0.0096938	0.0433617	Down	0.585632	0.678693	Up	0.576763	0.658108	Down	0.0520361	0.0696641
GO_PHOTORECEPTOR_CELL_MAINTENANCE	Up	0.3185	0.470723	Down	0.611201	0.700261	Down	0.680921	0.750022	Down	0.00564862	0.0100919
GO_PHOTORECEPTOR_CELL_OUTER_SEGMENT_ORGANIZATION	Up	0.602088	0.725375	Down	0.00161405	0.0164359	Down	0.0050922	0.0162123	Down	0.00336131	0.00657355
GO_PHOTORECEPTOR_CONNECTING_CILIUM	Down	0.020114	0.0699769	Down	0.00674316	0.0316018	Down	0.00569304	0.0175462	Up	0.000367465	0.00119544
GO_PHOTORECEPTOR_DISC_MEMBRANE	Down	0.0231753	0.077196	Up	0.0237224	0.0656432	Down	0.0315065	0.0636088	Up	0.00259227	0.0053321
GO_PHOTORECEPTOR_INNER_SEGMENT	Up	0.339836	0.491888	Down	0.119644	0.204375	Up	0.0965436	0.154822	Up	0.00891431	0.0149118
GO_PHOTORECEPTOR_OUTER_SEGMENT	Down	0.827292	0.890175	Up	0.995172	0.996736	Down	0.148496	0.218572	Up	6.37608e-05	0.000376056
GO_PHOTORECEPTOR_OUTER_SEGMENT_MEMBRANE	Down	0.0718833	0.167981	Up	0.245062	0.349396	Down	0.0141242	0.0341872	Up	0.00206437	0.00444172
GO_PHOTORECEPTOR_RIBBON_SYNAPSE	Down	0.000115672	0.00359917	Down	0.376759	0.485324	Down	0.00200942	0.00843674	Up	9.55152e-05	0.000479302
GO_PHOTOTRANSDUCTION	Down	0.0468114	0.124874	Up	0.00892389	0.0365239	Down	0.07635	0.128103	Up	0.000425359	0.00132575
GO_PHOTOTRANSDUCTION_VISIBLE_LIGHT	Down	0.122012	0.243909	Up	0.0893715	0.164709	Down	0.330329	0.420813	Up	0.00255351	0.00527403
GO_PHYLLOQUINONE_METABOLIC_PROCESS	Up	0.330449	0.482819	Up	0.226284	0.329601	Up	0.0793149	0.132118	Down	0.00647178	0.0113353
GO_PHYSIOLOGICAL_CARDIAC_MUSCLE_HYPERTROPHY	Up	0.646019	0.759254	Up	0.0744864	0.144474	Up	0.058299	0.10333	Up	0.0190851	0.0288071
GO_PI_BODY	Down	0.0500495	0.130727	Down	0.163894	0.258954	Down	0.606252	0.684336	Down	0.0127679	0.0203568
GO_PICLN_SM_PROTEIN_COMPLEX	Down	0.906432	0.94199	Up	0.0191866	0.0572499	Up	0.814476	0.861784	Up	0.25849	0.296918
GO_PIGMENT_ACCUMULATION	Up	0.188086	0.327528	Down	0.154545	0.247491	Up	0.00879477	0.024002	Up	0.000273529	0.000968749
GO_PIGMENT_BIOSYNTHETIC_PROCESS	Up	0.831042	0.892846	Up	0.922696	0.945118	Up	0.412457	0.503455	Up	0.00464592	0.00858476
GO_PIGMENT_CATABOLIC_PROCESS	Down	0.610061	0.731601	Down	0.271854	0.378544	Up	0.65277	0.725473	Up	0.687952	0.721287
GO_PIGMENT_CELL_DIFFERENTIATION	Up	0.0839638	0.187364	Down	0.600229	0.691078	Up	0.00884202	0.0240886	Up	0.0205434	0.0307333
GO_PIGMENT_GRANULE	Up	0.221204	0.366248	Up	0.0411273	0.0946732	Up	0.00727462	0.0209877	Up	1.2723e-05	0.000163439
STEGER_ADIPOGENESIS_DN	Down	0.00293862	0.0208354	Down	8.87591e-05	0.00797808	Down	0.0479946	0.0884963	Down	3.87668e-05	0.000283204
GO_PIGMENT_GRANULE_MATURATION	Up	0.709137	0.808411	Down	0.0533616	0.113601	Up	0.125584	0.191023	Up	0.000499644	0.00148775
GO_PIGMENT_GRANULE_ORGANIZATION	Up	0.158289	0.290782	Down	0.0411732	0.094748	Down	0.210101	0.290736	Down	0.00409339	0.00772821
GO_PIGMENT_METABOLIC_PROCESS	Up	0.964609	0.977996	Down	0.315479	0.422791	Up	0.856634	0.893947	Up	0.149428	0.180484
GO_PIGMENTATION	Down	0.147646	0.277012	Down	0.0574521	0.119524	Up	0.234296	0.318188	Up	0.00144126	0.00335354
GO_PINOCYTOSIS	Down	0.834986	0.895756	Down	0.294124	0.401786	Down	0.288448	0.377426	Up	0.0178479	0.0271993
GO_PINOSOME	Up	0.321695	0.474232	Up	0.0666135	0.133145	Up	0.0450048	0.0841789	Up	2.62443e-05	0.000231822
GO_PIP_BODY	Up	0.828424	0.890898	Up	0.927193	0.948206	Up	0.132215	0.198952	Up	0.540645	0.580801
GO_PIRNA_BIOSYNTHETIC_PROCESS	Up	0.0830811	0.185927	Down	0.334627	0.442359	Up	0.00309426	0.0113575	Down	0.0171876	0.0263093
GO_PIRNA_METABOLIC_PROCESS	Up	0.189362	0.328932	Down	0.417659	0.524956	Up	0.204834	0.284702	Down	0.0137874	0.0217341
GO_PITUITARY_GLAND_DEVELOPMENT	Down	0.281651	0.431985	Down	0.00535104	0.0279772	Down	0.295839	0.384871	Down	0.0055254	0.00990732
GO_PLACENTA_BLOOD_VESSEL_DEVELOPMENT	Down	0.0135572	0.053899	Down	0.000471484	0.0110653	Up	0.000564975	0.0036965	Up	0.0244762	0.0357861
GO_PLACENTA_DEVELOPMENT	Up	0.0362081	0.104601	Down	0.476788	0.581316	Up	0.000235134	0.00218658	Up	0.194878	0.22985
GO_PLANAR_CELL_POLARITY_PATHWAY_INVOLVED_IN_AXIS_ELONGATION	Up	0.0496918	0.130083	Up	0.164159	0.259294	Up	0.0703696	0.119876	Up	0.777731	0.804033
GO_PLASMA_LIPOPROTEIN_PARTICLE_CLEARANCE	Down	0.783441	0.860337	Up	0.00677017	0.0316772	Down	0.893558	0.921869	Up	2.15732e-05	0.000210938
GO_PLASMA_MEMBRANE_BOUNDED_CELL_PROJECTION_CYTOPLASM	Down	0.0678958	0.16126	Up	0.647837	0.73114	Down	0.867107	0.901737	Up	0.0352829	0.0492874
GO_PLASMA_MEMBRANE_FUSION	Down	0.261386	0.410434	Up	0.561184	0.657277	Down	0.00399403	0.0136276	Up	0.128833	0.157857
GO_PLASMA_MEMBRANE_ORGANIZATION	Down	0.0205278	0.0709818	Down	0.000194427	0.0091281	Down	0.0482781	0.0889333	Up	0.00210161	0.0045048
GO_PLASMA_MEMBRANE_PHOSPHOLIPID_SCRAMBLING	Up	0.075768	0.17429	Down	0.707641	0.779703	Down	0.953403	0.965986	Up	0.912904	0.924375
GO_PLASMA_MEMBRANE_PROTEIN_COMPLEX	Up	0.00390424	0.0248477	Down	0.508829	0.6111	Up	0.000369551	0.00285791	Up	5.97943e-05	0.000363115
GO_PLASMA_MEMBRANE_RAFT	Up	0.275552	0.425424	Up	0.418088	0.52537	Up	0.000378537	0.00289616	Up	1.86192e-05	0.000196388
GO_PLASMA_MEMBRANE_RAFT_ASSEMBLY	Down	0.11498	0.233535	Down	0.00508477	0.0273035	Down	0.067943	0.116611	Up	0.187128	0.221491
GO_PLASMA_MEMBRANE_RAFT_ORGANIZATION	Down	0.203554	0.344953	Down	0.00265209	0.0206521	Down	0.0623776	0.10917	Up	0.80854	0.831957
GO_PLASMA_MEMBRANE_REGION	Up	0.928807	0.956126	Up	0.705971	0.778437	Up	0.00207218	0.00861458	Up	1.52708e-06	8.06012e-05
GO_PLASMA_MEMBRANE_REPAIR	Down	0.431327	0.579086	Down	8.20145e-05	0.00770094	Down	0.0247472	0.0526613	Down	0.259757	0.298194
GO_PLASMA_MEMBRANE_SIGNALING_RECEPTOR_COMPLEX	Up	0.0420403	0.116184	Up	0.622568	0.710113	Up	0.0598332	0.105524	Up	7.19855e-05	0.000400953
GO_PLASMA_MEMBRANE_TO_ENDOSOME_TRANSPORT	Down	0.00294733	0.0208772	Down	0.984171	0.989156	Down	0.213758	0.294846	Up	0.000754259	0.00203155
GO_PLASMA_MEMBRANE_TUBULATION	Up	0.453269	0.598126	Down	0.147223	0.23847	Down	0.0156121	0.0368163	Up	0.000133103	0.000595036
GO_PLASMINOGEN_ACTIVATION	Up	0.788749	0.863821	Up	0.0157598	0.0508244	Up	0.0266954	0.0559524	Up	0.000156764	0.000662614
GO_PLATELET_ACTIVATING_FACTOR_BIOSYNTHETIC_PROCESS	Up	0.691303	0.794499	Up	0.0224966	0.0634532	Up	0.000121415	0.00152988	Up	0.0188773	0.0285487
GO_PLATELET_ACTIVATING_FACTOR_METABOLIC_PROCESS	Down	0.15756	0.289923	Up	0.0630406	0.127954	Up	0.00154512	0.00702891	Up	0.148292	0.179195
GO_PLATELET_ACTIVATION	Up	0.0657625	0.157725	Down	0.0299188	0.0764062	Up	0.000481988	0.00335108	Up	2.32183e-05	0.000218393
GO_PLATELET_AGGREGATION	Down	0.168761	0.303525	Down	0.542168	0.640943	Up	0.00468336	0.015283	Up	0.000191641	0.000758484
GO_PLATELET_ALPHA_GRANULE	Up	0.211197	0.35428	Up	0.225133	0.328425	Up	6.49626e-05	0.00109407	Up	0.000550979	0.00160004
GO_PLATELET_ALPHA_GRANULE_LUMEN	Up	0.0871598	0.192596	Up	0.0746322	0.14465	Up	0.000143212	0.00167394	Up	3.45355e-05	0.000267768
GO_PLATELET_ALPHA_GRANULE_MEMBRANE	Down	0.093318	0.201898	Down	0.144573	0.235138	Up	0.474417	0.56336	Up	0.0131715	0.0208901
GO_PLATELET_DEGRANULATION	Up	0.294012	0.445233	Up	0.646699	0.730231	Up	0.000257674	0.00232082	Up	1.02131e-06	7.28246e-05
GO_PLATELET_DENSE_GRANULE	Down	0.496107	0.636288	Down	0.0053646	0.0280036	Down	0.437964	0.528546	Up	0.0420026	0.0575879
GO_PLATELET_DENSE_GRANULE_LUMEN	Down	0.416939	0.565946	Down	0.0146164	0.0485821	Down	0.605917	0.684067	Up	0.0791953	0.10178
GO_PLATELET_DENSE_GRANULE_MEMBRANE	Up	0.975162	0.984901	Up	0.678639	0.757272	Down	0.992231	0.994358	Up	0.0102892	0.0168841
GO_PLATELET_DENSE_GRANULE_ORGANIZATION	Down	0.493984	0.634376	Down	0.612116	0.700956	Up	0.835803	0.878483	Up	0.0811651	0.104032
GO_PLATELET_DENSE_TUBULAR_NETWORK	Down	0.955854	0.972924	Down	0.395106	0.502555	Up	0.00395122	0.0135211	Up	0.00402732	0.00763018
GO_PLATELET_DENSE_TUBULAR_NETWORK_MEMBRANE	Up	0.684242	0.789141	Down	0.10811	0.189301	Up	0.00377433	0.0130904	Up	0.000646888	0.00181019
GO_PLATELET_DERIVED_GROWTH_FACTOR_BINDING	Down	0.947974	0.967352	Down	0.0374334	0.0887254	Down	0.222865	0.305186	Up	0.000847735	0.00221816
GO_PLATELET_DERIVED_GROWTH_FACTOR_RECEPTOR_ALPHA_SIGNALING_PATHWAY	Up	0.801937	0.873172	Up	0.0467079	0.103673	Up	0.880676	0.912068	Up	9.14525e-06	0.000140582
GO_PLATELET_DERIVED_GROWTH_FACTOR_RECEPTOR_BETA_SIGNALING_PATHWAY	Down	0.0866964	0.191894	Down	0.568546	0.663498	Up	0.0974009	0.155911	Up	0.00068071	0.00187883
GO_PLATELET_DERIVED_GROWTH_FACTOR_RECEPTOR_BINDING	Up	0.100667	0.212777	Up	0.0106168	0.0404168	Up	0.318197	0.408551	Up	9.72969e-05	0.000485859
GO_PLATELET_DERIVED_GROWTH_FACTOR_RECEPTOR_SIGNALING_PATHWAY	Up	0.251402	0.400683	Up	0.0126195	0.044751	Up	0.21373	0.294826	Up	1.70351e-08	5.41069e-05
GO_PLATELET_MORPHOGENESIS	Up	0.11055	0.227325	Down	0.0599521	0.123331	Up	0.0240952	0.0515924	Up	8.08088e-05	0.000430067
GO_PLUS_END_DIRECTED_ORGANELLE_TRANSPORT_ALONG_MICROTUBULE	Down	0.451265	0.596712	Up	0.8168	0.865523	Up	0.87469	0.907343	Up	0.341252	0.38197
GO_PML_BODY	Up	0.00344649	0.0229774	Up	0.0321198	0.0801166	Up	0.00447297	0.0147855	Up	0.361665	0.402996
GO_PML_BODY_ORGANIZATION	Up	0.0470264	0.125146	Up	0.0129081	0.0452344	Up	0.0274318	0.057041	Up	0.00121983	0.0029472
GO_PODOSOME	Down	0.0411054	0.114488	Down	0.302862	0.410444	Down	0.260597	0.347666	Up	2.31817e-05	0.000218316
GO_PODOSOME_ASSEMBLY	Down	0.894901	0.934659	Up	0.0334834	0.0823307	Up	0.000332379	0.002687	Up	0.00018977	0.000753493
GO_POINTED_END_ACTIN_FILAMENT_CAPPING	Up	0.652707	0.764677	Up	0.786194	0.842214	Up	0.0592199	0.104715	Down	0.00980061	0.0161731
GO_POLAR_MICROTUBULE	Up	0.000659956	0.0087405	Down	0.477026	0.581539	Up	0.002449	0.00965962	Up	0.0267486	0.0386544
GO_POLARIZED_EPITHELIAL_CELL_DIFFERENTIATION	Up	0.244136	0.392866	Up	0.434564	0.541448	Up	0.114896	0.177721	Up	0.0017115	0.00383143
GO_POLE_PLASM	Down	0.999891	0.999891	Down	0.0687743	0.136311	Up	0.378753	0.469616	Down	0.66513	0.699766
GO_POLY_A_BINDING	Up	0.594861	0.719354	Up	0.076423	0.147159	Down	0.79624	0.847488	Up	0.0225702	0.0333729
GO_POLY_A_PLUS_MRNA_EXPORT_FROM_NUCLEUS	Up	0.0142677	0.055596	Up	0.363851	0.472414	Up	0.00168871	0.00746291	Up	0.973277	0.976713
GO_POLY_A_SPECIFIC_RIBONUCLEASE_ACTIVITY	Up	0.140972	0.268223	Up	0.0451149	0.101019	Up	0.41048	0.501652	Down	0.696813	0.729522
GO_POLY_G_BINDING	Up	0.0123194	0.050772	Up	0.000101119	0.00828207	Up	0.265861	0.353366	Up	0.000367063	0.00119516
GO_POLY_N_ACETYLLACTOSAMINE_METABOLIC_PROCESS	Down	0.512861	0.650972	Down	0.449279	0.555602	Up	0.0624887	0.109307	Up	0.00571188	0.0101902
GO_POLY_PURINE_TRACT_BINDING	Up	0.15405	0.285262	Up	0.0104659	0.0401036	Up	0.700555	0.767095	Up	0.00199767	0.00432876
HP_ABNORMAL_MORPHOLOGY_OF_THE_RADIUS	Up	0.00468204	0.0279303	Up	0.00485028	0.0267759	Up	0.00615252	0.0185396	Up	0.0708623	0.0921521
GO_POLYADENYLATION_DEPENDENT_RNA_CATABOLIC_PROCESS	Up	0.018944	0.067252	Up	0.00172064	0.0168376	Up	0.00531655	0.0167215	Up	0.00118104	0.00287296
GO_POLYADENYLATION_DEPENDENT_SNORNA_3_END_PROCESSING	Up	0.885432	0.929409	Up	0.598737	0.689806	Up	0.347577	0.438353	Up	0.110581	0.137495
GO_POLYAMINE_BIOSYNTHETIC_PROCESS	Up	0.918675	0.950347	Down	0.0766278	0.147395	Up	0.146905	0.216701	Down	0.273797	0.312724
GO_POLYAMINE_METABOLIC_PROCESS	Down	0.879559	0.925171	Down	0.0313068	0.0788051	Up	0.321531	0.411951	Down	0.0199228	0.0299062
GO_POLYAMINE_TRANSPORT	Down	0.0161002	0.0599809	Down	0.828281	0.873671	Down	0.129551	0.195769	Up	0.170881	0.203855
GO_POLYMERIC_CYTOSKELETAL_FIBER	Up	0.0280134	0.0875795	Down	0.90377	0.930673	Up	7.16597e-06	0.000429733	Up	1.76981e-05	0.000190775
GO_POLYNUCLEOTIDE_ADENYLYLTRANSFERASE_ACTIVITY	Up	0.154758	0.286169	Up	0.00904198	0.0368423	Up	0.0281507	0.0581851	Up	0.00866031	0.0145343
GO_POLYOL_BIOSYNTHETIC_PROCESS	Up	0.114053	0.232324	Up	0.784283	0.841109	Up	0.0887646	0.144685	Up	0.63681	0.673034
GO_POLYOL_CATABOLIC_PROCESS	Down	0.147112	0.276307	Down	0.103417	0.183465	Up	0.990912	0.993368	Down	0.00180787	0.00400327
GO_POLYOL_METABOLIC_PROCESS	Up	0.0470094	0.12513	Down	0.012126	0.043613	Up	0.000131195	0.00159224	Up	0.0902894	0.114471
GO_POLYOL_TRANSMEMBRANE_TRANSPORTER_ACTIVITY	Down	0.686823	0.790903	Down	0.0189318	0.0568035	Up	0.582683	0.663818	Down	0.0516772	0.0692277
GO_POLYOL_TRANSPORT	Down	0.865693	0.91636	Down	0.00202676	0.0182019	Up	0.587787	0.668041	Down	0.00715804	0.0123643
GO_POLYPEPTIDE_N_ACETYLGALACTOSAMINYLTRANSFERASE_ACTIVITY	Down	0.166219	0.300469	Up	0.00159536	0.0163318	Down	0.118456	0.182064	Up	0.000833271	0.00218985
GO_POLYPHOSPHATE_CATABOLIC_PROCESS	Down	0.104725	0.21916	Down	0.00939979	0.0377255	Down	0.158067	0.230068	Down	0.000188043	0.000749025
GO_POLYPHOSPHATE_METABOLIC_PROCESS	Down	0.0777186	0.177516	Down	0.0163172	0.051855	Down	0.0712677	0.121213	Down	0.00060444	0.00171768
GO_POLYPRENOL_METABOLIC_PROCESS	Down	0.224652	0.370324	Up	0.381499	0.49005	Up	0.635669	0.710332	Up	0.316394	0.356594
GO_POLYSACCHARIDE_BINDING	Up	0.000160475	0.00425206	Up	0.0564005	0.118056	Down	0.0307527	0.0623502	Up	0.127772	0.156684
GO_POLYSACCHARIDE_BIOSYNTHETIC_PROCESS	Up	0.0596373	0.147419	Up	0.205421	0.306492	Up	0.0151892	0.0360532	Up	0.000263436	0.000941942
GO_POLYSACCHARIDE_CATABOLIC_PROCESS	Down	0.0225678	0.0756887	Down	0.73143	0.799774	Up	0.0168256	0.0390253	Up	0.0127685	0.0203568
GO_POLYSACCHARIDE_DIGESTION	Down	0.385093	0.536053	Up	0.368234	0.476649	Down	0.0123573	0.0309116	Down	0.0871456	0.110847
GO_POLYSACCHARIDE_METABOLIC_PROCESS	Down	0.719365	0.81587	Up	0.172766	0.26937	Up	0.0110649	0.0284501	Up	0.000611672	0.00173308
GO_POLYSOMAL_RIBOSOME	Down	0.434711	0.582328	Down	0.00129085	0.0149441	Up	0.968229	0.976492	Up	0.00097145	0.00246252
GO_POLYSOME	Up	0.950915	0.969443	Down	0.00837537	0.0353069	Up	0.156589	0.228264	Up	6.59436e-05	0.000382894
GO_POLYSOME_BINDING	Up	0.000241591	0.00517477	Up	0.103585	0.183733	Up	0.000906669	0.00494728	Down	0.00219744	0.00467165
GO_POLYUBIQUITIN_MODIFICATION_DEPENDENT_PROTEIN_BINDING	Up	0.115103	0.233672	Up	0.00198209	0.0180257	Up	0.770891	0.825841	Up	4.73324e-05	0.000316131
GO_PONS_DEVELOPMENT	Up	0.0045972	0.0275963	Up	0.965178	0.976228	Up	0.00507831	0.0161852	Down	0.0406489	0.0559215
GO_PORE_COMPLEX	Up	0.247795	0.396812	Up	0.0487233	0.106622	Up	0.131884	0.19861	Down	0.545174	0.585124
PEDERSEN_METASTASIS_BY_ERBB2_ISOFORM_5	Up	0.00869333	0.040418	Up	0.00829823	0.0350969	Up	3.7938e-05	0.000846637	Up	1.441e-05	0.000172199
GO_PORIN_ACTIVITY	Down	0.780351	0.858347	Up	0.0224259	0.0633559	Up	0.779223	0.833085	Up	0.000161118	0.000675027
GO_PORPHYRIN_CONTAINING_COMPOUND_METABOLIC_PROCESS	Down	0.292661	0.44376	Down	0.193	0.29261	Down	0.0502119	0.0917962	Down	0.160274	0.192369
GO_POSITIVE_CHEMOTAXIS	Up	0.0601754	0.148108	Up	0.00685025	0.031858	Up	0.0135583	0.0331896	Up	3.31948e-05	0.000262267
GO_POSITIVE_REGULATION_BY_HOST_OF_VIRAL_GENOME_REPLICATION	Up	0.395638	0.545927	Up	0.00582714	0.0293225	Up	0.00162882	0.00728488	Up	0.00137206	0.00322647
GO_POSITIVE_REGULATION_BY_HOST_OF_VIRAL_PROCESS	Up	0.17492	0.311907	Up	0.00128819	0.0149441	Up	0.0115384	0.029366	Up	0.000147498	0.000636843
GO_POSITIVE_REGULATION_BY_HOST_OF_VIRAL_TRANSCRIPTION	Up	0.0408721	0.114034	Up	0.00710478	0.0324353	Up	0.0273608	0.0569615	Up	0.000138745	0.000610605
GO_POSITIVE_REGULATION_BY_SYMBIONT_OF_ENTRY_INTO_HOST	Up	0.537875	0.672401	Up	0.0011037	0.0141685	Up	0.66853	0.739316	Up	5.14822e-06	0.000117972
GO_POSITIVE_REGULATION_OF_ACROSOME_REACTION	Down	0.192456	0.33203	Down	0.382668	0.491251	Up	0.999848	0.999878	Up	0.936844	0.945278
GO_POSITIVE_REGULATION_OF_ACTIN_CYTOSKELETON_REORGANIZATION	Down	0.649575	0.762259	Down	0.0639039	0.129185	Down	0.680396	0.74964	Up	0.00514781	0.00933996
GO_POSITIVE_REGULATION_OF_ACTIN_FILAMENT_BASED_MOVEMENT	Down	0.000367044	0.0063282	Down	0.0214263	0.0614573	Down	0.0102229	0.0268028	Down	0.00267545	0.00546153
GO_POSITIVE_REGULATION_OF_ACTIN_FILAMENT_BUNDLE_ASSEMBLY	Up	0.197934	0.338374	Up	0.607534	0.697237	Up	6.26579e-06	0.000403352	Up	8.00315e-06	0.000133713
GO_POSITIVE_REGULATION_OF_ACTIN_FILAMENT_DEPOLYMERIZATION	Down	0.083713	0.187003	Down	0.0733521	0.142972	Up	0.497042	0.584619	Up	0.000238458	0.000880179
GO_POSITIVE_REGULATION_OF_ACTIN_FILAMENT_POLYMERIZATION	Down	0.0300157	0.0918595	Down	0.981839	0.987757	Up	0.210472	0.291173	Up	1.39501e-05	0.000170167
GO_POSITIVE_REGULATION_OF_ACTIN_NUCLEATION	Down	0.0118836	0.0495658	Down	0.976662	0.984054	Down	0.0618535	0.108424	Up	0.000197392	0.000773243
GO_POSITIVE_REGULATION_OF_ACTION_POTENTIAL	Up	0.76649	0.848233	Down	0.000286615	0.00993919	Down	0.587399	0.667672	Down	0.00131873	0.00312897
GO_POSITIVE_REGULATION_OF_ACTIVATED_T_CELL_PROLIFERATION	Down	0.213672	0.357178	Down	0.00947318	0.0378729	Down	0.475906	0.564778	Down	0.0505451	0.0678797
GO_POSITIVE_REGULATION_OF_ACTIVATION_OF_JANUS_KINASE_ACTIVITY	Up	0.353155	0.504775	Up	0.0501742	0.108941	Up	0.0176543	0.0405147	Up	0.00914096	0.0152195
GO_POSITIVE_REGULATION_OF_ACTIVIN_RECEPTOR_SIGNALING_PATHWAY	Up	0.0329791	0.0981442	Down	0.274327	0.380978	Up	0.850419	0.888959	Down	0.0869221	0.110589
GO_POSITIVE_REGULATION_OF_ACUTE_INFLAMMATORY_RESPONSE	Up	0.00314659	0.0217572	Up	0.0231228	0.064553	Up	0.0242191	0.0518101	Up	0.269345	0.308309
GO_POSITIVE_REGULATION_OF_ACUTE_INFLAMMATORY_RESPONSE_TO_ANTIGENIC_STIMULUS	Down	0.627915	0.744928	Up	0.0230647	0.0644592	Down	0.108698	0.170301	Up	0.0798798	0.102579
GO_POSITIVE_REGULATION_OF_ADAPTIVE_IMMUNE_RESPONSE	Up	0.0683942	0.162071	Up	0.00688579	0.0319288	Up	0.00885933	0.0241082	Up	0.00211244	0.00452289
GO_POSITIVE_REGULATION_OF_ADENYLATE_CYCLASE_ACTIVATING_G_PROTEIN_COUPLED_RECEPTOR_SIGNALING_PATHWAY	Up	0.330199	0.482696	Up	0.286906	0.393902	Down	0.766946	0.822576	Up	0.136167	0.165944
GO_POSITIVE_REGULATION_OF_ADENYLATE_CYCLASE_ACTIVITY	Down	0.00692757	0.0354021	Up	0.352884	0.460876	Up	0.238032	0.322118	Up	0.39257	0.434006
GO_POSITIVE_REGULATION_OF_ADIPOSE_TISSUE_DEVELOPMENT	Up	0.351349	0.502842	Down	0.0292292	0.0751745	Up	0.783767	0.837008	Down	0.242322	0.280089
GO_POSITIVE_REGULATION_OF_ALCOHOL_BIOSYNTHETIC_PROCESS	Down	0.254584	0.40378	Up	0.529056	0.629427	Down	0.408212	0.499403	Up	0.0389509	0.0538426
GO_POSITIVE_REGULATION_OF_ALKALINE_PHOSPHATASE_ACTIVITY	Up	0.450693	0.596219	Down	0.00790907	0.0342146	Up	0.860985	0.897419	Down	0.012005	0.0193161
GO_POSITIVE_REGULATION_OF_ALPHA_BETA_T_CELL_ACTIVATION	Up	0.447675	0.593484	Up	0.0321024	0.0801056	Up	0.0144602	0.034822	Up	9.23818e-07	7.11712e-05
GO_POSITIVE_REGULATION_OF_ALPHA_BETA_T_CELL_DIFFERENTIATION	Up	0.501812	0.641181	Up	0.0464974	0.103315	Up	0.00323696	0.0117254	Up	6.04244e-06	0.000122772
GO_POSITIVE_REGULATION_OF_ALPHA_BETA_T_CELL_PROLIFERATION	Up	0.311092	0.462728	Up	0.022173	0.0628575	Down	0.749661	0.8083	Up	0.000175421	0.000714595
GO_POSITIVE_REGULATION_OF_AMINE_TRANSPORT	Down	0.917396	0.949444	Up	0.811581	0.861251	Up	0.0374942	0.0726636	Up	0.643622	0.679619
GO_POSITIVE_REGULATION_OF_AMINO_ACID_TRANSPORT	Up	0.177386	0.314368	Down	0.412583	0.519818	Up	0.00816724	0.0227849	Up	0.0849137	0.108263
GO_POSITIVE_REGULATION_OF_AMPA_RECEPTOR_ACTIVITY	Up	0.449614	0.595288	Down	0.258486	0.363904	Up	0.0322975	0.0647459	Down	0.798389	0.822735
GO_POSITIVE_REGULATION_OF_AMYLOID_BETA_CLEARANCE	Up	0.048925	0.128607	Up	0.069937	0.138056	Down	0.361799	0.45276	Up	0.000220241	0.000832965
GO_POSITIVE_REGULATION_OF_AMYLOID_BETA_FORMATION	Up	0.000662977	0.0087518	Down	0.299154	0.406913	Up	0.00548556	0.0170946	Up	0.000457093	0.00139711
GO_POSITIVE_REGULATION_OF_AMYLOID_PRECURSOR_PROTEIN_CATABOLIC_PROCESS	Up	0.000281745	0.00555173	Down	0.234818	0.338816	Up	0.0217135	0.047622	Up	0.00451693	0.00838409
GO_POSITIVE_REGULATION_OF_ANIMAL_ORGAN_MORPHOGENESIS	Up	0.508884	0.647507	Down	0.00020446	0.00916931	Up	0.0382585	0.0738522	Down	4.33081e-05	0.000301277
GO_POSITIVE_REGULATION_OF_ANION_TRANSMEMBRANE_TRANSPORT	Down	0.166072	0.300281	Up	0.543913	0.642271	Down	0.879959	0.911696	Up	0.04141	0.056857
GO_POSITIVE_REGULATION_OF_ANION_TRANSPORT	Down	0.107044	0.222486	Down	0.358291	0.46665	Up	0.00224679	0.0091027	Up	0.351193	0.392116
GO_POSITIVE_REGULATION_OF_ANOIKIS	Up	0.323924	0.476596	Down	0.371972	0.480641	Down	0.939186	0.95513	Up	0.0296522	0.0423184
GO_POSITIVE_REGULATION_OF_ANTIGEN_PROCESSING_AND_PRESENTATION	Up	0.0145251	0.0561857	Down	0.244277	0.348577	Up	0.0631557	0.110181	Up	0.975127	0.978523
GO_POSITIVE_REGULATION_OF_ANTIGEN_RECEPTOR_MEDIATED_SIGNALING_PATHWAY	Up	0.375197	0.526761	Down	0.35717	0.465449	Up	0.379247	0.470037	Up	2.34512e-06	9.16667e-05
GO_POSITIVE_REGULATION_OF_APOPTOTIC_CELL_CLEARANCE	Down	0.386514	0.537374	Down	0.570887	0.665528	Down	0.0181521	0.0413861	Down	0.0120864	0.0194313
GO_POSITIVE_REGULATION_OF_APOPTOTIC_DNA_FRAGMENTATION	Down	0.679322	0.785201	Down	0.080441	0.152617	Down	0.645291	0.718869	Down	0.156261	0.187982
GO_POSITIVE_REGULATION_OF_APOPTOTIC_PROCESS_INVOLVED_IN_DEVELOPMENT	Up	0.0251384	0.0814045	Up	0.10391	0.184076	Up	0.00767564	0.0217669	Up	0.000534043	0.00156413
GO_POSITIVE_REGULATION_OF_APOPTOTIC_PROCESS_INVOLVED_IN_MORPHOGENESIS	Up	0.0251384	0.0814045	Up	0.10391	0.184076	Up	0.00767564	0.0217669	Up	0.000534043	0.00156413
GO_POSITIVE_REGULATION_OF_APOPTOTIC_SIGNALING_PATHWAY	Up	0.185322	0.324272	Down	0.823741	0.870597	Up	0.0651972	0.112873	Up	0.00303038	0.00603494
GO_POSITIVE_REGULATION_OF_ARACHIDONIC_ACID_SECRETION	Down	0.0499496	0.130547	Down	0.862173	0.898973	Down	0.00144122	0.00672047	Up	0.000616231	0.00174318
GO_POSITIVE_REGULATION_OF_ARP2_3_COMPLEX_MEDIATED_ACTIN_NUCLEATION	Down	0.578759	0.705186	Down	0.609863	0.699261	Up	0.388527	0.479673	Up	0.00177931	0.00395336
GO_POSITIVE_REGULATION_OF_ASPARTIC_TYPE_PEPTIDASE_ACTIVITY	Down	0.113345	0.231443	Down	0.00635883	0.0306971	Down	0.112071	0.174294	Up	0.0259328	0.037614
GO_POSITIVE_REGULATION_OF_ASTROCYTE_DIFFERENTIATION	Up	0.19128	0.330871	Down	0.00668796	0.0315187	Up	0.576148	0.657512	Down	0.00259864	0.00534258
GO_POSITIVE_REGULATION_OF_ATP_BIOSYNTHETIC_PROCESS	Up	0.832131	0.893605	Up	0.0106779	0.0405539	Up	0.679758	0.749134	Up	2.30518e-07	5.91251e-05
GO_POSITIVE_REGULATION_OF_RESPONSE_TO_BIOTIC_STIMULUS	Up	0.0111452	0.0475514	Up	0.00520085	0.0276097	Up	4.65973e-05	0.000920352	Up	1.77842e-05	0.000191323
GO_POSITIVE_REGULATION_OF_ATPASE_ACTIVITY	Up	0.0182641	0.0654792	Up	0.00727464	0.0328483	Up	0.000879981	0.00485582	Up	0.000275368	0.000972695
GO_POSITIVE_REGULATION_OF_ATPASE_COUPLED_CALCIUM_TRANSMEMBRANE_TRANSPORTER_ACTIVITY	Down	0.491886	0.632493	Down	0.14071	0.230297	Down	0.764205	0.820407	Down	0.0550051	0.0732426
GO_POSITIVE_REGULATION_OF_ATTACHMENT_OF_SPINDLE_MICROTUBULES_TO_KINETOCHORE	Down	0.0286453	0.0890204	Down	0.417244	0.524529	Down	0.00930539	0.0249961	Down	1.47005e-05	0.000174383
GO_POSITIVE_REGULATION_OF_AUTOPHAGOSOME_ASSEMBLY	Down	0.12153	0.243361	Down	0.122966	0.208274	Down	0.0254998	0.0539084	Up	0.0544115	0.0725118
GO_POSITIVE_REGULATION_OF_AUTOPHAGOSOME_MATURATION	Down	0.26561	0.415008	Down	0.513965	0.615721	Down	0.00917475	0.0247281	Up	0.00223815	0.00474093
GO_POSITIVE_REGULATION_OF_AUTOPHAGY	Up	0.521685	0.658388	Up	0.0263064	0.070145	Down	0.510948	0.597797	Up	1.07903e-05	0.000151194
GO_POSITIVE_REGULATION_OF_AUTOPHAGY_OF_MITOCHONDRION	Down	0.441419	0.587923	Up	0.387265	0.495619	Down	0.2563	0.342956	Up	0.000862095	0.00224532
GO_POSITIVE_REGULATION_OF_AXON_EXTENSION	Down	0.125038	0.247749	Down	0.108286	0.189545	Up	0.012782	0.0317438	Up	0.00075756	0.00203747
CHANG_IMMORTALIZED_BY_HPV31_DN	Up	8.88415e-05	0.00314066	Up	0.0018005	0.0172215	Up	0.0294731	0.0603431	Up	6.6051e-05	0.000383329
GO_POSITIVE_REGULATION_OF_AXONOGENESIS	Up	0.877945	0.924021	Down	0.000898016	0.0132882	Up	0.000162277	0.00178344	Up	0.000185284	0.000741135
GO_POSITIVE_REGULATION_OF_B_CELL_ACTIVATION	Up	0.00987427	0.0439133	Up	0.296684	0.404496	Up	0.00812428	0.0227025	Down	0.146184	0.176871
GO_POSITIVE_REGULATION_OF_B_CELL_DIFFERENTIATION	Up	0.115574	0.234476	Down	0.104303	0.184578	Up	0.959863	0.970689	Down	0.0214165	0.0318664
GO_POSITIVE_REGULATION_OF_B_CELL_MEDIATED_IMMUNITY	Up	0.902297	0.939286	Up	0.00118506	0.0144914	Up	0.396507	0.487892	Up	0.00753826	0.012914
GO_POSITIVE_REGULATION_OF_B_CELL_PROLIFERATION	Up	0.0331123	0.0984431	Up	0.786148	0.842207	Up	0.28404	0.373074	Down	0.285138	0.324409
GO_POSITIVE_REGULATION_OF_B_CELL_RECEPTOR_SIGNALING_PATHWAY	Up	0.859818	0.912299	Down	0.695101	0.770044	Up	0.0876122	0.143296	Up	0.0787234	0.101217
GO_POSITIVE_REGULATION_OF_BEHAVIOR	Down	0.760663	0.844279	Up	0.242228	0.34656	Up	0.191662	0.269475	Up	0.858435	0.875751
GO_POSITIVE_REGULATION_OF_BICELLULAR_TIGHT_JUNCTION_ASSEMBLY	Up	0.190911	0.330518	Down	0.227925	0.33112	Up	0.177285	0.252655	Down	0.042806	0.0585483
HP_MIDFACE_RETRUSION	Up	0.0104576	0.0457973	Up	0.00599733	0.0297337	Up	8.59559e-05	0.00125736	Up	2.7702e-05	0.000238118
GO_POSITIVE_REGULATION_OF_BIOMINERALIZATION	Up	0.00260811	0.0194191	Down	0.0471617	0.104405	Up	1.26028e-05	0.000523643	Down	0.00025274	0.000915854
GO_POSITIVE_REGULATION_OF_BLOOD_BRAIN_BARRIER_PERMEABILITY	Up	0.181789	0.319615	Down	0.0867828	0.161289	Up	0.502327	0.589909	Down	0.818993	0.841068
GO_POSITIVE_REGULATION_OF_BLOOD_CIRCULATION	Down	0.203544	0.344953	Down	0.0676728	0.134622	Up	0.0604988	0.1065	Up	0.000169294	0.00069706
GO_POSITIVE_REGULATION_OF_BLOOD_PRESSURE	Down	0.293621	0.44483	Down	0.0444064	0.0998423	Up	0.0332303	0.0661555	Up	0.559158	0.598667
GO_POSITIVE_REGULATION_OF_BLOOD_PRESSURE_BY_EPINEPHRINE_NOREPINEPHRINE	Up	0.436626	0.584112	Up	0.162679	0.257517	Up	0.0030976	0.0113634	Up	0.00120623	0.0029204
GO_POSITIVE_REGULATION_OF_BLOOD_VESSEL_DIAMETER	Up	0.188793	0.328215	Up	0.0337394	0.0827184	Up	0.00927028	0.0249265	Up	2.79686e-05	0.00023901
GO_POSITIVE_REGULATION_OF_BLOOD_VESSEL_ENDOTHELIAL_CELL_MIGRATION	Up	0.00243858	0.0186453	Down	0.649859	0.732973	Up	0.000531642	0.00355368	Up	2.42757e-05	0.000222233
GO_POSITIVE_REGULATION_OF_BLOOD_VESSEL_ENDOTHELIAL_CELL_PROLIFERATION_INVOLVED_IN_SPROUTING_ANGIOGENESIS	Up	0.000413842	0.0067312	Down	0.908519	0.934146	Up	0.00837519	0.0231622	Up	0.705226	0.737303
GO_POSITIVE_REGULATION_OF_BLOOD_VESSEL_REMODELING	Down	0.221853	0.36709	Down	0.841731	0.88388	Down	0.145232	0.214624	Up	0.23087	0.268283
GO_POSITIVE_REGULATION_OF_BMP_SIGNALING_PATHWAY	Up	0.122032	0.243924	Down	0.161877	0.256538	Up	0.403499	0.494789	Down	0.00817251	0.0138204
GO_POSITIVE_REGULATION_OF_BONE_DEVELOPMENT	Up	0.299383	0.450503	Down	0.023122	0.064553	Down	0.207503	0.287652	Down	0.00120028	0.00290968
GO_POSITIVE_REGULATION_OF_BONE_MINERALIZATION	Up	0.0104629	0.0458017	Down	0.10833	0.189592	Up	0.000326659	0.00266214	Down	0.000430818	0.00133879
GO_POSITIVE_REGULATION_OF_BONE_RESORPTION	Up	0.000164347	0.0043104	Down	0.707148	0.779367	Up	0.000177872	0.00188306	Down	0.00267052	0.00545357
GO_POSITIVE_REGULATION_OF_BROWN_FAT_CELL_DIFFERENTIATION	Up	0.00293898	0.0208354	Down	0.00702596	0.0322587	Up	0.000339103	0.00271424	Down	0.000943674	0.00241041
GO_POSITIVE_REGULATION_OF_CALCINEURIN_MEDIATED_SIGNALING	Up	0.00806595	0.038711	Down	0.36526	0.473878	Up	0.00751113	0.0214495	Up	0.000559257	0.00161748
GO_POSITIVE_REGULATION_OF_CALCIUM_ION_DEPENDENT_EXOCYTOSIS	Down	0.1244	0.247085	Up	0.63983	0.724498	Up	0.506329	0.593681	Up	0.599444	0.637515
HP_ABNORMALITY_OF_THE_TESTIS_SIZE	Up	0.00841609	0.0396354	Up	0.0149337	0.0492861	Up	0.00317669	0.0115689	Up	0.00144782	0.00336469
GO_POSITIVE_REGULATION_OF_CALCIUM_ION_TRANSMEMBRANE_TRANSPORT	Up	0.0162453	0.0603822	Up	0.0679352	0.135029	Up	0.00672891	0.0197962	Up	0.00316877	0.00626075
GO_POSITIVE_REGULATION_OF_CALCIUM_ION_TRANSMEMBRANE_TRANSPORTER_ACTIVITY	Up	0.419983	0.568756	Down	0.060623	0.124396	Down	0.367263	0.458398	Up	0.064572	0.084684
GO_POSITIVE_REGULATION_OF_CALCIUM_ION_TRANSPORT	Up	0.00511084	0.0292919	Up	0.100815	0.180172	Up	0.0327489	0.0654325	Up	0.00127488	0.00304319
GO_POSITIVE_REGULATION_OF_CALCIUM_ION_TRANSPORT_INTO_CYTOSOL	Up	0.00322727	0.0221259	Up	0.217277	0.319446	Up	0.00237951	0.00946716	Up	0.0292655	0.0418374
GO_POSITIVE_REGULATION_OF_CALCIUM_MEDIATED_SIGNALING	Up	0.0782155	0.178282	Down	0.460471	0.565949	Up	0.0312781	0.0632326	Up	0.00440464	0.00822211
GO_POSITIVE_REGULATION_OF_CAMP_DEPENDENT_PROTEIN_KINASE_ACTIVITY	Down	0.711575	0.810311	Down	0.0468425	0.103884	Down	0.118054	0.181565	Down	0.576155	0.615267
GO_POSITIVE_REGULATION_OF_CAMP_MEDIATED_SIGNALING	Up	0.144126	0.272394	Up	0.0820445	0.154891	Up	0.018291	0.0415948	Up	0.00758526	0.0129776
GO_POSITIVE_REGULATION_OF_CANONICAL_WNT_SIGNALING_PATHWAY	Up	0.190158	0.329771	Up	0.00178678	0.0171617	Up	0.0130009	0.032172	Up	2.41158e-05	0.000221971
GO_POSITIVE_REGULATION_OF_CARBOHYDRATE_METABOLIC_PROCESS	Up	0.0188768	0.0670474	Up	0.000306764	0.0100815	Up	0.0379709	0.0734115	Up	0.00183671	0.00405198
GO_POSITIVE_REGULATION_OF_CARDIAC_MUSCLE_ADAPTATION	Down	0.678705	0.784691	Down	0.199366	0.299626	Up	0.237207	0.321229	Down	0.19602	0.231041
GO_POSITIVE_REGULATION_OF_CARDIAC_MUSCLE_CELL_DIFFERENTIATION	Up	0.0356097	0.103498	Down	0.167955	0.263627	Up	0.00183395	0.00791651	Down	0.961164	0.96668
GO_POSITIVE_REGULATION_OF_CARDIAC_MUSCLE_CELL_PROLIFERATION	Up	0.177452	0.314424	Down	0.000879561	0.0131578	Up	0.0257073	0.0542779	Down	9.17231e-05	0.000466562
GO_POSITIVE_REGULATION_OF_CARDIAC_MUSCLE_TISSUE_DEVELOPMENT	Up	0.101803	0.214647	Down	0.000424442	0.0108384	Up	0.0152769	0.0362043	Down	0.000163917	0.000682032
GO_POSITIVE_REGULATION_OF_CARDIAC_VASCULAR_SMOOTH_MUSCLE_CELL_DIFFERENTIATION	Up	0.421521	0.57027	Up	0.0908895	0.16674	Down	0.616959	0.693811	Up	0.00133014	0.00314916
GO_POSITIVE_REGULATION_OF_CARDIOBLAST_DIFFERENTIATION	Down	0.604309	0.727051	Up	0.687856	0.764595	Up	0.0459559	0.0855132	Down	0.492587	0.533063
GO_POSITIVE_REGULATION_OF_CARDIOCYTE_DIFFERENTIATION	Up	0.0261529	0.0835764	Up	0.181729	0.279931	Up	8.00448e-05	0.00122131	Up	0.00266865	0.00545029
GO_POSITIVE_REGULATION_OF_CARTILAGE_DEVELOPMENT	Up	0.160061	0.293018	Down	0.183391	0.281778	Up	0.000280798	0.00244697	Down	0.00168792	0.0037859
GO_POSITIVE_REGULATION_OF_CATABOLIC_PROCESS	Up	0.0214392	0.0731472	Up	0.0759363	0.146516	Up	0.0104133	0.0271833	Up	1.37741e-05	0.00016939
GO_POSITIVE_REGULATION_OF_CATALYTIC_ACTIVITY	Up	0.000291436	0.00566452	Up	0.113631	0.196644	Up	2.18754e-05	0.000649243	Up	9.0922e-07	7.03041e-05
GO_POSITIVE_REGULATION_OF_CATECHOLAMINE_METABOLIC_PROCESS	Up	0.00250985	0.0189687	Up	0.0478523	0.105258	Up	0.000309103	0.00258653	Up	0.000867393	0.00225556
GO_POSITIVE_REGULATION_OF_CATECHOLAMINE_SECRETION	Down	0.0422848	0.116584	Up	0.0189155	0.0567625	Up	0.0464216	0.0862005	Down	0.0022483	0.0047567
GO_POSITIVE_REGULATION_OF_CATION_CHANNEL_ACTIVITY	Up	0.272851	0.422805	Down	0.137513	0.226393	Up	0.464251	0.553288	Down	0.901094	0.913604
GO_POSITIVE_REGULATION_OF_CD4_POSITIVE_ALPHA_BETA_T_CELL_ACTIVATION	Down	0.375165	0.526761	Up	0.993681	0.995901	Up	0.0850925	0.140013	Up	2.01652e-05	0.000203678
GO_POSITIVE_REGULATION_OF_CD4_POSITIVE_ALPHA_BETA_T_CELL_DIFFERENTIATION	Down	0.798941	0.871489	Up	0.88256	0.915104	Up	0.0560845	0.100284	Up	0.00013232	0.000593382
GO_POSITIVE_REGULATION_OF_CD4_POSITIVE_ALPHA_BETA_T_CELL_PROLIFERATION	Down	0.15169	0.282328	Up	0.00270655	0.0207914	Up	0.441172	0.531474	Up	4.04677e-06	0.00010679
GO_POSITIVE_REGULATION_OF_PROTEIN_MODIFICATION_BY_SMALL_PROTEIN_CONJUGATION_OR_REMOVAL	Up	0.0110462	0.0472921	Up	0.0145732	0.0484613	Up	0.00749088	0.0214086	Up	5.99076e-05	0.000363315
GO_POSITIVE_REGULATION_OF_CELL_ACTIVATION	Up	0.0960048	0.205911	Up	0.381621	0.490176	Up	0.00221106	0.00901176	Up	0.00050074	0.00149025
GO_POSITIVE_REGULATION_OF_CELL_ADHESION	Up	0.0745974	0.172389	Up	0.799919	0.852574	Up	0.000708891	0.00423215	Up	2.87052e-05	0.000241975
GO_POSITIVE_REGULATION_OF_CELL_ADHESION_MEDIATED_BY_INTEGRIN	Up	0.014951	0.0573029	Up	0.0357949	0.086151	Up	0.0370063	0.0718968	Up	0.87336	0.889172
GO_POSITIVE_REGULATION_OF_CELL_ADHESION_MOLECULE_PRODUCTION	Down	0.0767557	0.175831	Down	0.01752	0.0541909	Down	0.0184171	0.0418046	Down	0.00203473	0.00439106
GO_POSITIVE_REGULATION_OF_CELL_AGING	Up	0.000501664	0.00753715	Up	0.24326	0.347627	Up	0.0216456	0.0475128	Up	6.34876e-05	0.000375546
GO_POSITIVE_REGULATION_OF_CELL_CELL_ADHESION	Up	0.534745	0.669933	Down	0.30546	0.412914	Up	0.00161627	0.00725063	Up	0.00277669	0.0056302
GO_POSITIVE_REGULATION_OF_CELL_CELL_ADHESION_MEDIATED_BY_CADHERIN	Down	0.460996	0.60528	Down	7.60582e-05	0.00758296	Up	0.123285	0.188179	Down	8.49287e-05	0.000445219
GO_POSITIVE_REGULATION_OF_CELL_CELL_ADHESION_MEDIATED_BY_INTEGRIN	Up	0.138786	0.265868	Up	0.703915	0.776985	Down	0.656095	0.728359	Down	0.0225006	0.0332841
GO_POSITIVE_REGULATION_OF_CELL_CYCLE	Up	1.37252e-06	0.000776817	Up	0.379539	0.488098	Up	8.56152e-06	0.000450836	Up	0.396577	0.437899
GO_POSITIVE_REGULATION_OF_CELL_CYCLE_ARREST	Up	0.000725976	0.0091989	Down	0.307738	0.415073	Up	0.00060386	0.00383058	Down	0.00926526	0.0154057
GO_POSITIVE_REGULATION_OF_CELL_CYCLE_CHECKPOINT	Up	0.000159593	0.00424921	Up	0.0824117	0.155283	Up	1.33234e-07	0.000139228	Down	0.353444	0.3944
COATES_MACROPHAGE_M1_VS_M2_UP	Down	0.00237761	0.0184395	Down	0.00615448	0.0301671	Down	0.032548	0.0651425	Down	0.00124335	0.00298653
GO_POSITIVE_REGULATION_OF_CELL_CYCLE_G2_M_PHASE_TRANSITION	Up	3.75968e-05	0.00202253	Up	0.0864967	0.160925	Up	4.47322e-05	0.000907095	Up	0.216665	0.252978
GO_POSITIVE_REGULATION_OF_CELL_CYCLE_PHASE_TRANSITION	Up	2.08665e-05	0.00156854	Up	0.0155634	0.0504567	Up	1.28345e-05	0.000523643	Up	0.0239875	0.0351546
GO_POSITIVE_REGULATION_OF_CELL_CYCLE_PROCESS	Up	2.74632e-05	0.00174403	Up	0.395894	0.503315	Up	2.87545e-05	0.000734934	Down	0.744734	0.774067
GO_POSITIVE_REGULATION_OF_CELL_DEATH	Up	0.0155354	0.0587085	Up	0.982042	0.987818	Up	0.00119053	0.0059175	Up	1.03751e-05	0.000147635
GO_POSITIVE_REGULATION_OF_CELL_DEVELOPMENT	Up	0.125032	0.247749	Down	0.159984	0.254349	Up	0.000955496	0.00512464	Up	1.98927e-06	8.63854e-05
GO_POSITIVE_REGULATION_OF_CELL_DIFFERENTIATION	Up	0.0274557	0.0864359	Down	0.661492	0.743343	Up	0.000204222	0.00201404	Up	2.33024e-06	9.16068e-05
GO_POSITIVE_REGULATION_OF_CELL_DIVISION	Up	0.00111851	0.0118762	Down	0.63997	0.724578	Up	5.63765e-06	0.000388626	Up	0.0199107	0.0298901
GO_POSITIVE_REGULATION_OF_CELL_FATE_COMMITMENT	Up	0.89731	0.935949	Down	0.18866	0.28773	Up	0.387975	0.479103	Down	0.449418	0.49045
GO_POSITIVE_REGULATION_OF_CELL_GROWTH	Up	0.000683987	0.0089353	Down	0.136565	0.225232	Up	4.34087e-05	0.000896835	Up	0.00029465	0.00101775
GO_POSITIVE_REGULATION_OF_CELL_GROWTH_INVOLVED_IN_CARDIAC_MUSCLE_CELL_DEVELOPMENT	Up	0.225004	0.370642	Up	0.482469	0.586339	Up	0.0114707	0.0292418	Up	0.184621	0.218807
GO_POSITIVE_REGULATION_OF_CELL_JUNCTION_ASSEMBLY	Up	0.0402624	0.112794	Up	0.0419973	0.0960768	Up	0.160263	0.232556	Down	0.0155531	0.0241269
GO_POSITIVE_REGULATION_OF_CELL_KILLING	Up	0.00467667	0.0279219	Up	0.0482556	0.105946	Up	0.00107436	0.00553767	Up	9.90683e-05	0.000491532
GO_POSITIVE_REGULATION_OF_CELL_MATRIX_ADHESION	Down	0.796654	0.869897	Down	0.97652	0.984054	Up	0.313546	0.403514	Up	0.000122523	0.000564122
KEGG_VALINE_LEUCINE_AND_ISOLEUCINE_BIOSYNTHESIS	Up	0.00242284	0.0185992	Up	0.00692656	0.0320193	Up	0.0305146	0.061987	Up	0.000679001	0.00187633
GO_POSITIVE_REGULATION_OF_CELL_MIGRATION_BY_VASCULAR_ENDOTHELIAL_GROWTH_FACTOR_SIGNALING_PATHWAY	Up	0.0156254	0.0588811	Down	0.419259	0.526339	Up	0.720555	0.784152	Up	3.69109e-05	0.000277056
GO_POSITIVE_REGULATION_OF_CELL_MIGRATION_INVOLVED_IN_SPROUTING_ANGIOGENESIS	Up	0.00193679	0.016375	Up	0.423403	0.530401	Up	0.000449035	0.00321821	Up	0.000643217	0.00180255
GO_POSITIVE_REGULATION_OF_CELL_MORPHOGENESIS_INVOLVED_IN_DIFFERENTIATION	Up	0.839421	0.898993	Down	0.0380155	0.0895789	Up	0.00024029	0.00221786	Up	3.0304e-06	9.92776e-05
GO_POSITIVE_REGULATION_OF_CELL_POPULATION_PROLIFERATION	Up	0.00251588	0.0189687	Down	0.485482	0.589048	Up	4.61614e-05	0.000916646	Up	6.72564e-05	0.00038638
GO_POSITIVE_REGULATION_OF_CELL_PROJECTION_ORGANIZATION	Up	0.151804	0.282445	Down	0.00976891	0.0385185	Up	0.0021507	0.00884971	Up	1.50052e-05	0.000175816
GO_POSITIVE_REGULATION_OF_CELL_PROLIFERATION_IN_BONE_MARROW	Up	0.180969	0.318542	Down	0.0155214	0.0504032	Down	0.37969	0.470447	Down	0.0545294	0.0726552
GO_POSITIVE_REGULATION_OF_CELL_PROLIFERATION_INVOLVED_IN_HEART_MORPHOGENESIS	Up	0.0191126	0.0676565	Down	0.0801741	0.152317	Up	0.356999	0.447738	Down	0.185388	0.21958
GO_POSITIVE_REGULATION_OF_CELL_PROLIFERATION_INVOLVED_IN_KIDNEY_DEVELOPMENT	Up	0.026033	0.0833159	Up	0.827262	0.87309	Up	7.01313e-05	0.0011418	Up	0.00736579	0.0126805
BIOCARTA_HIF_PATHWAY	Up	0.0101312	0.0448913	Up	0.00749253	0.0332891	Up	0.00079049	0.00453586	Up	1.19962e-05	0.000159383
GO_POSITIVE_REGULATION_OF_CELL_SUBSTRATE_ADHESION	Down	0.893531	0.93384	Up	0.859652	0.897501	Up	0.00105625	0.00547788	Up	1.16434e-05	0.000157053
GO_POSITIVE_REGULATION_OF_CELL_SUBSTRATE_JUNCTION_ORGANIZATION	Up	0.0349648	0.102203	Up	0.0112164	0.0416697	Up	0.103132	0.163235	Up	9.21169e-05	0.000468087
GO_POSITIVE_REGULATION_OF_CELLULAR_AMIDE_METABOLIC_PROCESS	Up	0.5018	0.641181	Down	0.170623	0.266819	Up	0.177078	0.252463	Up	2.70574e-05	0.000235255
GO_POSITIVE_REGULATION_OF_CELLULAR_AMINE_METABOLIC_PROCESS	Up	0.00445725	0.0271043	Up	0.119719	0.20447	Up	0.00240566	0.00954413	Up	0.00542424	0.00975469
GO_POSITIVE_REGULATION_OF_CELLULAR_BIOSYNTHETIC_PROCESS	Up	4.12673e-05	0.00212391	Up	0.647858	0.73114	Up	2.31394e-05	0.000666764	Up	0.000383045	0.00123127
GO_POSITIVE_REGULATION_OF_CELLULAR_CARBOHYDRATE_METABOLIC_PROCESS	Up	0.901809	0.938903	Down	0.36692	0.475474	Up	0.551397	0.634429	Up	0.199152	0.234325
GO_POSITIVE_REGULATION_OF_CELLULAR_COMPONENT_BIOGENESIS	Up	0.0217291	0.0738966	Up	0.38754	0.495841	Up	0.000538008	0.0035836	Up	0.000203297	0.000789172
GO_POSITIVE_REGULATION_OF_CELLULAR_COMPONENT_MOVEMENT	Up	0.00619368	0.0329651	Down	0.0574635	0.119524	Up	0.000171215	0.00184503	Up	8.67967e-06	0.000138401
GO_POSITIVE_REGULATION_OF_CELLULAR_COMPONENT_ORGANIZATION	Up	0.00286856	0.0205719	Up	0.541933	0.640724	Up	7.39049e-05	0.00117772	Up	7.51768e-05	0.000412214
GO_POSITIVE_REGULATION_OF_CELLULAR_EXTRAVASATION	Down	0.0594186	0.147071	Down	0.0760989	0.146735	Up	0.627404	0.703152	Up	0.294811	0.334509
GO_POSITIVE_REGULATION_OF_CELLULAR_PH_REDUCTION	Up	0.816582	0.883266	Down	0.700188	0.774049	Up	0.0261934	0.0550978	Down	0.0107056	0.0174732
GO_POSITIVE_REGULATION_OF_CELLULAR_PROTEIN_CATABOLIC_PROCESS	Up	0.133798	0.259311	Up	0.191648	0.29102	Up	0.00775711	0.0219286	Up	2.46673e-05	0.000223815
GO_POSITIVE_REGULATION_OF_CELLULAR_PROTEIN_LOCALIZATION	Up	0.00138393	0.0134999	Up	0.0224361	0.0633682	Up	0.000221103	0.00210639	Up	9.49056e-06	0.000143292
GO_POSITIVE_REGULATION_OF_CELLULAR_RESPIRATION	Up	0.115685	0.23465	Down	0.0874305	0.16212	Up	0.199022	0.278057	Down	0.047329	0.0640185
GO_POSITIVE_REGULATION_OF_CELLULAR_RESPONSE_TO_INSULIN_STIMULUS	Up	0.674653	0.781381	Up	0.0803398	0.152488	Up	0.0421586	0.0797703	Up	0.00015902	0.000669114
GO_POSITIVE_REGULATION_OF_CELLULAR_RESPONSE_TO_TRANSFORMING_GROWTH_FACTOR_BETA_STIMULUS	Up	0.579641	0.705974	Down	0.0407139	0.093966	Up	2.3247e-05	0.000668035	Up	0.127128	0.155968
GO_POSITIVE_REGULATION_OF_CENTRIOLE_REPLICATION	Up	0.0872151	0.192669	Down	0.998956	0.999241	Up	0.0124346	0.0310714	Down	0.0729679	0.0946153
GO_CELLULAR_RESPONSE_TO_X_RAY	Up	0.0104755	0.0458283	Up	0.0148235	0.0490534	Up	0.000308607	0.00258438	Up	0.0116634	0.0188362
GO_POSITIVE_REGULATION_OF_CENTROSOME_DUPLICATION	Up	0.0435473	0.118896	Up	0.480679	0.584999	Up	0.00434246	0.0144623	Down	0.50833	0.548688
GO_POSITIVE_REGULATION_OF_CEREBELLAR_GRANULE_CELL_PRECURSOR_PROLIFERATION	Up	0.102193	0.215212	Up	0.042626	0.0971055	Up	2.30477e-05	0.000666762	Up	0.504951	0.545321
GO_POSITIVE_REGULATION_OF_CGMP_MEDIATED_SIGNALING	Up	0.109312	0.225552	Up	0.0545744	0.115305	Up	0.379778	0.470504	Down	0.922596	0.932931
GO_POSITIVE_REGULATION_OF_CHEMOKINE_BIOSYNTHETIC_PROCESS	Up	0.000346793	0.00615104	Up	0.0337311	0.0827078	Up	0.000111975	0.00146938	Up	0.00710238	0.0122742
GO_POSITIVE_REGULATION_OF_CHEMOKINE_C_C_MOTIF_LIGAND_5_PRODUCTION	Down	0.277399	0.42727	Down	0.0632219	0.128267	Down	0.28526	0.374384	Up	0.507214	0.54755
GO_POSITIVE_REGULATION_OF_CHEMOKINE_C_X_C_MOTIF_LIGAND_2_PRODUCTION	Down	0.186675	0.32588	Down	0.852257	0.892039	Up	0.598801	0.678067	Up	0.950719	0.957732
GO_POSITIVE_REGULATION_OF_CHEMOKINE_PRODUCTION	Up	0.000642063	0.00864266	Up	0.0430815	0.0978441	Up	3.45232e-05	0.000803314	Up	0.0102454	0.0168239
GO_POSITIVE_REGULATION_OF_CHEMOKINE_SECRETION	Down	0.774789	0.854413	Up	0.265237	0.371148	Up	0.127083	0.192774	Up	0.902021	0.914456
GO_POSITIVE_REGULATION_OF_CHEMOTAXIS	Up	0.00241514	0.0185605	Down	0.667594	0.748521	Up	0.000111405	0.00146918	Up	2.13966e-06	8.91113e-05
GO_POSITIVE_REGULATION_OF_CHOLESTEROL_BIOSYNTHETIC_PROCESS	Up	0.562441	0.692402	Down	0.769558	0.830057	Down	0.405133	0.496358	Up	0.0304461	0.0433162
GO_POSITIVE_REGULATION_OF_CHOLESTEROL_EFFLUX	Up	0.427457	0.575432	Down	0.0420306	0.0961215	Down	0.211325	0.291987	Up	0.000342742	0.00113699
GO_POSITIVE_REGULATION_OF_CHOLESTEROL_ESTERIFICATION	Down	0.79139	0.865947	Up	2.65206e-05	0.00612975	Up	0.812146	0.860283	Up	0.00211695	0.00452983
GO_POSITIVE_REGULATION_OF_CHOLESTEROL_METABOLIC_PROCESS	Up	0.219306	0.364184	Up	0.806306	0.857037	Up	0.883067	0.913783	Up	3.41017e-05	0.000265345
GO_POSITIVE_REGULATION_OF_CHOLESTEROL_STORAGE	Down	0.0322711	0.0967488	Up	0.0188011	0.056516	Down	0.0312806	0.0632326	Up	0.0141724	0.0222721
GO_POSITIVE_REGULATION_OF_CHONDROCYTE_DIFFERENTIATION	Up	0.252279	0.401334	Up	0.84953	0.890115	Up	0.00357806	0.0126065	Down	0.00541102	0.00973354
GO_POSITIVE_REGULATION_OF_CHONDROCYTE_PROLIFERATION	Up	0.0153994	0.0583948	Down	0.0168587	0.0529948	Up	0.0136556	0.0333424	Down	0.72457	0.755798
GO_POSITIVE_REGULATION_OF_CHROMATIN_ASSEMBLY_OR_DISASSEMBLY	Up	0.0139902	0.0550253	Up	0.0968054	0.174653	Up	0.0543448	0.0978635	Down	0.942629	0.950447
GO_POSITIVE_REGULATION_OF_CHROMATIN_BINDING	Up	0.000257625	0.005358	Up	0.0193573	0.0575931	Up	0.00617315	0.0185783	Up	0.0071921	0.012414
GO_POSITIVE_REGULATION_OF_CHROMATIN_ORGANIZATION	Up	0.000172904	0.00440157	Down	0.943329	0.960035	Up	0.00197718	0.00835194	Up	0.0799892	0.1027
GO_POSITIVE_REGULATION_OF_CHROMOSOME_ORGANIZATION	Up	0.000228603	0.00504259	Up	0.0171137	0.0535087	Up	0.000179902	0.00189037	Up	0.00755929	0.0129405
GO_POSITIVE_REGULATION_OF_CHROMOSOME_SEGREGATION	Up	9.84639e-05	0.00331905	Up	0.347499	0.455698	Up	4.22614e-06	0.000353912	Down	0.0607539	0.0801514
GO_POSITIVE_REGULATION_OF_CHROMOSOME_SEPARATION	Up	0.0213431	0.0729139	Down	0.0864021	0.160837	Up	0.0197719	0.0441885	Down	0.00101981	0.00256318
GO_POSITIVE_REGULATION_OF_CILIUM_ASSEMBLY	Up	0.164423	0.298398	Down	0.758769	0.821689	Up	0.0285368	0.0587667	Down	0.3192	0.359506
GO_POSITIVE_REGULATION_OF_CILIUM_MOVEMENT	Down	0.226919	0.372863	Down	0.689839	0.766025	Down	0.0371702	0.072142	Down	0.114838	0.142326
GO_POSITIVE_REGULATION_OF_CIRCADIAN_RHYTHM	Up	0.651208	0.763263	Down	0.0467632	0.103741	Down	0.333398	0.423901	Down	0.999569	0.999569
GO_POSITIVE_REGULATION_OF_CIRCADIAN_SLEEP_WAKE_CYCLE_SLEEP	Up	0.728821	0.822646	Down	0.213617	0.315387	Down	0.686378	0.754835	Down	0.428486	0.469787
GO_POSITIVE_REGULATION_OF_CLATHRIN_DEPENDENT_ENDOCYTOSIS	Up	0.0029669	0.0209838	Up	0.85146	0.891427	Up	2.27855e-05	0.000662922	Up	1.53887e-05	0.000178421
GO_POSITIVE_REGULATION_OF_COAGULATION	Down	0.61377	0.733942	Up	0.00778245	0.0339602	Up	0.00345784	0.012301	Up	0.011288	0.0182946
GO_POSITIVE_REGULATION_OF_COLD_INDUCED_THERMOGENESIS	Up	0.430342	0.578082	Down	5.84362e-05	0.00704774	Down	0.593669	0.673561	Down	2.38211e-05	0.000221034
GO_POSITIVE_REGULATION_OF_COLLAGEN_METABOLIC_PROCESS	Down	0.687794	0.791588	Down	0.277375	0.383969	Up	0.010617	0.0276156	Up	0.0500514	0.0672769
GO_POSITIVE_REGULATION_OF_COLLATERAL_SPROUTING	Up	0.841405	0.900163	Up	0.396827	0.50431	Up	0.0974137	0.155911	Up	0.556536	0.596194
GO_POSITIVE_REGULATION_OF_COMPLEMENT_ACTIVATION	Down	0.00684572	0.0351687	Down	0.0926886	0.169273	Down	0.0071911	0.020821	Down	0.0336016	0.0472242
GO_POSITIVE_REGULATION_OF_CORE_PROMOTER_BINDING	Down	0.0127555	0.0518855	Down	0.133948	0.222064	Down	0.731917	0.793398	Up	0.0174423	0.0266448
GO_POSITIVE_REGULATION_OF_CORTICOSTEROID_HORMONE_SECRETION	Up	0.033207	0.0986549	Up	0.105287	0.185687	Up	0.531328	0.616022	Up	0.00782309	0.0133216
GO_POSITIVE_REGULATION_OF_CORTICOTROPIN_SECRETION	Up	0.360607	0.512189	Down	0.00837674	0.0353069	Down	0.568988	0.651073	Down	0.473448	0.514204
HP_HYPERLIPIDEMIA	Up	0.00618892	0.0329481	Up	0.0136145	0.0466829	Up	0.000339044	0.00271424	Up	0.00180484	0.00399867
GO_POSITIVE_REGULATION_OF_CYCLASE_ACTIVITY	Down	0.0790419	0.179659	Up	0.32233	0.429903	Down	0.0688988	0.117943	Up	0.00493168	0.00902096
GO_POSITIVE_REGULATION_OF_CYCLIC_NUCLEOTIDE_PHOSPHODIESTERASE_ACTIVITY	Down	0.185921	0.325016	Down	0.0390258	0.091102	Up	0.128133	0.194059	Up	0.044605	0.0607323
GO_POSITIVE_REGULATION_OF_CYCLIN_DEPENDENT_PROTEIN_KINASE_ACTIVITY	Up	0.000676954	0.00887168	Up	0.30264	0.410223	Up	1.17032e-06	0.000235159	Up	1.76597e-05	0.000190775
GO_POSITIVE_REGULATION_OF_CYSTEINE_TYPE_ENDOPEPTIDASE_ACTIVITY	Up	0.0796981	0.180746	Up	0.026169	0.0699203	Up	0.0244909	0.0522534	Up	2.80304e-05	0.000239357
GO_POSITIVE_REGULATION_OF_CYSTEINE_TYPE_ENDOPEPTIDASE_ACTIVITY_INVOLVED_IN_APOPTOTIC_SIGNALING_PATHWAY	Up	0.272912	0.422809	Up	0.189995	0.28922	Up	0.0498911	0.0913368	Up	0.00232669	0.00489476
GO_POSITIVE_REGULATION_OF_CYTOKINE_BIOSYNTHETIC_PROCESS	Up	0.00129529	0.012894	Up	0.324786	0.432219	Up	0.00120557	0.00596407	Up	0.0253076	0.036843
GO_POSITIVE_REGULATION_OF_CYTOKINE_PRODUCTION	Up	0.00139621	0.0135523	Up	0.0220752	0.062668	Up	8.37509e-05	0.0012459	Up	1.63011e-05	0.000183123
GO_POSITIVE_REGULATION_OF_CYTOKINE_PRODUCTION_INVOLVED_IN_IMMUNE_RESPONSE	Up	0.00680259	0.0350357	Up	0.0595077	0.122684	Up	8.42387e-05	0.00124874	Up	7.17251e-05	0.000400555
GO_POSITIVE_REGULATION_OF_CYTOKINE_PRODUCTION_INVOLVED_IN_INFLAMMATORY_RESPONSE	Up	0.0139562	0.0549738	Down	0.439599	0.546685	Up	0.00300462	0.0111428	Up	0.000488983	0.001465
GO_POSITIVE_REGULATION_OF_CYTOKINE_SECRETION	Up	0.132545	0.25762	Up	0.00460726	0.0261082	Up	0.00035206	0.00278323	Up	0.000132202	0.000593231
GO_POSITIVE_REGULATION_OF_CYTOKINESIS	Up	0.00254106	0.0190907	Up	0.907166	0.933119	Up	0.000151655	0.00171927	Up	0.0450252	0.061253
GO_POSITIVE_REGULATION_OF_CYTOPLASMIC_MRNA_PROCESSING_BODY_ASSEMBLY	Up	0.800008	0.872057	Up	0.243665	0.34793	Down	0.676264	0.746182	Down	0.024187	0.0354199
GO_POSITIVE_REGULATION_OF_CYTOPLASMIC_TRANSLATION	Up	0.000247861	0.00525556	Up	0.0475425	0.104839	Up	0.000542296	0.00360189	Up	3.43506e-06	0.000102311
GO_POSITIVE_REGULATION_OF_CYTOPLASMIC_TRANSPORT	Up	0.0200687	0.0699346	Up	0.000711707	0.0123466	Up	0.000143441	0.00167394	Up	4.11007e-05	0.000293036
GO_POSITIVE_REGULATION_OF_CYTOSKELETON_ORGANIZATION	Up	0.97629	0.985244	Down	0.752811	0.816852	Up	0.000441855	0.00318958	Up	1.40916e-05	0.00017033
GO_POSITIVE_REGULATION_OF_CYTOSOLIC_CALCIUM_ION_CONCENTRATION_INVOLVED_IN_PHOSPHOLIPASE_C_ACTIVATING_G_PROTEIN_COUPLED_SIGNALING_PATHWAY	Down	0.535096	0.669953	Up	0.142063	0.232007	Up	0.000203321	0.00201165	Up	0.00040911	0.00128943
GO_POSITIVE_REGULATION_OF_DEACETYLASE_ACTIVITY	Up	0.0279562	0.0874917	Up	0.522695	0.6238	Up	0.278586	0.367172	Up	0.000105437	0.00051048
GO_NCRNA_EXPORT_FROM_NUCLEUS	Up	0.0062819	0.033283	Up	0.0141247	0.0476174	Up	0.00127631	0.00620603	Up	0.000646248	0.00180934
GO_POSITIVE_REGULATION_OF_DEFENSE_RESPONSE_TO_BACTERIUM	Down	0.936606	0.960816	Down	0.126082	0.212116	Up	0.0679291	0.116606	Up	5.4681e-06	0.000120385
GO_POSITIVE_REGULATION_OF_DEFENSE_RESPONSE_TO_VIRUS_BY_HOST	Up	0.000280124	0.00554292	Up	0.0175323	0.0542051	Up	0.186711	0.263676	Up	2.42663e-05	0.000222233
GO_POSITIVE_REGULATION_OF_DENDRITE_DEVELOPMENT	Up	0.872799	0.92095	Up	0.00659218	0.0312975	Up	0.0324152	0.0649384	Up	0.00293784	0.00588743
GO_POSITIVE_REGULATION_OF_DENDRITE_MORPHOGENESIS	Up	0.259744	0.408758	Up	0.320115	0.42779	Up	0.0814414	0.134944	Up	0.0500264	0.0672475
GO_POSITIVE_REGULATION_OF_DENDRITIC_CELL_ANTIGEN_PROCESSING_AND_PRESENTATION	Up	0.00485027	0.0286093	Down	0.0899783	0.165458	Up	0.0795315	0.132352	Down	0.976149	0.979362
GO_POSITIVE_REGULATION_OF_DENDRITIC_CELL_CYTOKINE_PRODUCTION	Up	0.00266467	0.0196593	Up	0.0661049	0.132455	Up	0.488781	0.576706	Up	0.00451171	0.00838031
GO_POSITIVE_REGULATION_OF_DENDRITIC_SPINE_DEVELOPMENT	Down	0.795496	0.868994	Up	0.000370889	0.0105405	Up	0.0867505	0.142196	Up	0.00122945	0.00296263
GO_POSITIVE_REGULATION_OF_DENDRITIC_SPINE_MORPHOGENESIS	Up	0.557256	0.688072	Up	0.0129639	0.0453845	Up	0.00598854	0.0181852	Up	0.0063587	0.0111605
GO_POSITIVE_REGULATION_OF_DEOXYRIBONUCLEASE_ACTIVITY	Up	0.0887287	0.19512	Down	0.0027286	0.0208484	Up	0.0211729	0.0466694	Down	0.201417	0.236673
GO_POSITIVE_REGULATION_OF_DEPHOSPHORYLATION	Up	0.0224716	0.0755179	Down	0.10994	0.191691	Up	8.8796e-06	0.00045769	Up	0.0203995	0.0305493
GO_POSITIVE_REGULATION_OF_DEVELOPMENTAL_GROWTH	Up	0.110021	0.226526	Down	0.00134912	0.0151987	Up	0.00426331	0.0142642	Up	0.270618	0.309547
GO_POSITIVE_REGULATION_OF_DEVELOPMENTAL_PIGMENTATION	Up	0.351286	0.502821	Down	0.1708	0.267076	Up	0.495079	0.582764	Down	2.2518e-05	0.000215048
GO_POSITIVE_REGULATION_OF_DEVELOPMENTAL_PROCESS	Up	0.0160993	0.0599809	Down	0.597523	0.688754	Up	0.000347896	0.00276673	Up	1.00368e-05	0.000145893
GO_POSITIVE_REGULATION_OF_DIGESTIVE_SYSTEM_PROCESS	Up	0.126368	0.249626	Down	0.0939199	0.170839	Down	0.0212434	0.0467744	Down	0.000273707	0.000968964
GO_POSITIVE_REGULATION_OF_DNA_BINDING	Up	0.122892	0.245085	Up	0.00300732	0.0218789	Up	0.00582701	0.0178597	Up	7.00474e-05	0.000395678
GO_POSITIVE_REGULATION_OF_DNA_BINDING_TRANSCRIPTION_FACTOR_ACTIVITY	Up	0.000316535	0.00590247	Up	0.0457428	0.102059	Up	0.000171172	0.00184503	Up	3.86944e-05	0.000282892
GO_POSITIVE_REGULATION_OF_DNA_BIOSYNTHETIC_PROCESS	Up	0.05167	0.13378	Up	0.0803575	0.1525	Up	0.000217716	0.00209024	Up	4.8703e-05	0.000321305
GO_POSITIVE_REGULATION_OF_DNA_CATABOLIC_PROCESS	Down	0.888525	0.931276	Down	0.134727	0.22297	Down	0.777914	0.831982	Down	0.0521859	0.0698469
GARGALOVIC_RESPONSE_TO_OXIDIZED_PHOSPHOLIPIDS_LIGHTYELLOW_UP	Up	0.006764	0.0348895	Up	0.0106836	0.0405611	Up	0.000123657	0.00154272	Up	0.000584405	0.00167318
GO_POSITIVE_REGULATION_OF_DNA_DEMETHYLATION	Up	0.428479	0.576329	Up	0.312995	0.420224	Up	0.318844	0.409331	Up	0.00914691	0.015227
GO_POSITIVE_REGULATION_OF_DNA_DEPENDENT_DNA_REPLICATION	Up	2.04598e-05	0.00155653	Down	0.725581	0.794976	Up	2.17623e-05	0.000648399	Down	0.00149963	0.00345836
GO_POSITIVE_REGULATION_OF_DNA_LIGATION	Up	0.37972	0.531123	Up	0.0783115	0.149711	Up	0.347416	0.438202	Down	0.209856	0.245614
GO_POSITIVE_REGULATION_OF_DNA_METABOLIC_PROCESS	Up	0.00305464	0.0213318	Up	0.0181373	0.0552767	Up	6.14492e-05	0.00106101	Up	0.00104163	0.00260617
GO_POSITIVE_REGULATION_OF_DNA_METHYLATION_DEPENDENT_HETEROCHROMATIN_ASSEMBLY	Up	0.0211151	0.072429	Up	0.0428752	0.0975124	Up	0.0667568	0.115044	Up	0.935273	0.943887
GO_NEGATIVE_REGULATION_OF_GENE_SILENCING	Up	0.00109906	0.011711	Up	0.00154337	0.0161217	Up	0.0141124	0.0341721	Up	0.0488609	0.0658028
GO_POSITIVE_REGULATION_OF_DNA_REPAIR	Up	0.0013695	0.0134167	Up	0.0227469	0.0639174	Up	0.000317934	0.00262753	Up	0.531617	0.571858
GO_MITOCHONDRIAL_RNA_3_END_PROCESSING	Up	0.00134796	0.0132499	Up	0.0103552	0.0398538	Up	0.0210287	0.0464056	Up	0.00025556	0.000922101
GO_POSITIVE_REGULATION_OF_DNA_TEMPLATED_TRANSCRIPTION_ELONGATION	Up	0.0752402	0.173455	Up	0.00431276	0.0253882	Up	0.0476575	0.0879782	Up	0.00253207	0.00523849
GO_POSITIVE_REGULATION_OF_DNA_TEMPLATED_TRANSCRIPTION_INITIATION	Up	0.00889076	0.0410196	Down	0.27428	0.380964	Up	0.000188493	0.00193224	Down	0.172233	0.20534
GO_POSITIVE_REGULATION_OF_DOPAMINE_RECEPTOR_SIGNALING_PATHWAY	Up	0.808008	0.877501	Up	0.0644512	0.129959	Up	0.00119919	0.00594929	Up	0.216625	0.25296
GO_POSITIVE_REGULATION_OF_DOPAMINE_SECRETION	Down	0.04719	0.125466	Up	0.00600535	0.0297455	Up	0.88786	0.91752	Down	0.000303015	0.00103947
GO_SEQUENCE_SPECIFIC_MRNA_BINDING	Up	2.2543e-05	0.00161833	Up	0.00588103	0.0294513	Up	0.000359654	0.00281883	Up	0.0777192	0.100048
HP_PES_PLANUS	Up	0.00836817	0.0395051	Up	0.00932282	0.0375933	Up	0.000528893	0.00354295	Up	0.00064578	0.00180853
PID_E2F_PATHWAY	Up	7.07922e-07	0.000723712	Up	0.00532736	0.0279218	Up	1.8156e-08	0.000107078	Up	0.0768214	0.0990199
REACTOME_RUNX1_REGULATES_TRANSCRIPTION_OF_GENES_INVOLVED_IN_DIFFERENTIATION_OF_KERATINOCYTES	Up	0.00900463	0.0414238	Up	0.00236084	0.0195034	Up	0.000249088	0.00227018	Up	0.0373352	0.0517897
GO_POSITIVE_REGULATION_OF_EMBRYONIC_DEVELOPMENT	Up	0.448377	0.594164	Down	0.00561057	0.0287471	Up	0.108861	0.170494	Down	8.36434e-05	0.000440678
GO_POSITIVE_REGULATION_OF_ENDOCYTIC_RECYCLING	Down	0.294178	0.445385	Down	0.834602	0.878182	Down	0.557748	0.640488	Up	0.00056637	0.00163485
GO_POSITIVE_REGULATION_OF_ENDOCYTOSIS	Up	0.0592699	0.146841	Down	0.602557	0.692962	Up	0.00317652	0.0115689	Up	0.000671021	0.00185867
GO_POSITIVE_REGULATION_OF_ENDOPLASMIC_RETICULUM_STRESS_INDUCED_INTRINSIC_APOPTOTIC_SIGNALING_PATHWAY	Up	0.459907	0.604152	Down	0.00130448	0.0150011	Down	0.290595	0.379503	Down	4.2113e-05	0.000296203
GO_POSITIVE_REGULATION_OF_ENDOPLASMIC_RETICULUM_UNFOLDED_PROTEIN_RESPONSE	Up	0.0015698	0.0146079	Up	0.0691692	0.136926	Up	0.00105924	0.00548838	Up	1.69528e-05	0.000187166
GO_POSITIVE_REGULATION_OF_ENDOTHELIAL_CELL_APOPTOTIC_PROCESS	Up	0.0872788	0.192758	Down	0.95955	0.972731	Up	0.144664	0.213983	Down	0.00235743	0.00494381
GO_POSITIVE_REGULATION_OF_ENDOTHELIAL_CELL_CHEMOTAXIS	Up	0.318922	0.471174	Down	0.699542	0.773782	Up	0.74318	0.802752	Up	0.00080706	0.00213537
GO_POSITIVE_REGULATION_OF_ENDOTHELIAL_CELL_CHEMOTAXIS_BY_VEGF_ACTIVATED_VASCULAR_ENDOTHELIAL_GROWTH_FACTOR_RECEPTOR_SIGNALING_PATHWAY	Up	0.00967039	0.0433242	Down	0.775181	0.834385	Down	0.402076	0.493307	Up	0.000256681	0.000925513
GO_POSITIVE_REGULATION_OF_ENDOTHELIAL_CELL_DEVELOPMENT	Down	0.283112	0.433625	Down	0.867945	0.903737	Down	0.338005	0.4288	Up	0.653425	0.688804
GO_POSITIVE_REGULATION_OF_ENDOTHELIAL_CELL_DIFFERENTIATION	Down	0.0677345	0.160968	Down	0.0861418	0.160452	Down	0.0226496	0.0490981	Down	0.283497	0.322664
GO_POSITIVE_REGULATION_OF_ENDOTHELIAL_CELL_MATRIX_ADHESION_VIA_FIBRONECTIN	Down	0.0167168	0.061623	Down	0.0520517	0.111772	Up	0.414842	0.505848	Up	0.0713223	0.0926816
GO_POSITIVE_REGULATION_OF_ENDOTHELIAL_CELL_MIGRATION	Up	0.108437	0.224422	Down	0.0526708	0.112699	Up	0.00300822	0.011151	Up	0.000126806	0.000578146
GO_POSITIVE_REGULATION_OF_ENDOTHELIAL_CELL_PROLIFERATION	Up	0.00854735	0.0401037	Down	0.907799	0.933633	Up	0.000979892	0.00521427	Up	0.000794191	0.00211035
GO_POSITIVE_REGULATION_OF_EPIDERMAL_CELL_DIFFERENTIATION	Up	0.922929	0.952311	Up	0.0187274	0.0563508	Down	0.64119	0.715248	Up	0.000749969	0.00202248
GO_POSITIVE_REGULATION_OF_EPIDERMAL_GROWTH_FACTOR_ACTIVATED_RECEPTOR_ACTIVITY	Down	0.0154759	0.0585364	Up	0.0516597	0.111202	Up	0.0194217	0.0435879	Up	0.00275975	0.00560316
GO_POSITIVE_REGULATION_OF_EPIDERMIS_DEVELOPMENT	Down	0.92793	0.955524	Up	0.133569	0.221559	Up	0.598429	0.677756	Up	0.00337311	0.00659509
GO_POSITIVE_REGULATION_OF_EPITHELIAL_CELL_APOPTOTIC_PROCESS	Up	0.0566997	0.142318	Down	0.223599	0.326571	Up	0.0204798	0.045423	Up	0.789002	0.814044
GO_POSITIVE_REGULATION_OF_EPITHELIAL_CELL_DIFFERENTIATION	Down	0.191436	0.331032	Up	0.334091	0.441835	Down	0.554292	0.637237	Up	0.000468601	0.00142114
GO_POSITIVE_REGULATION_OF_EPITHELIAL_CELL_DIFFERENTIATION_INVOLVED_IN_KIDNEY_DEVELOPMENT	Down	0.00459169	0.0275734	Down	0.0205374	0.0597874	Down	0.766706	0.822481	Down	0.00293234	0.00587922
GO_POSITIVE_REGULATION_OF_EPITHELIAL_CELL_MIGRATION	Up	0.0421765	0.116423	Down	0.29818	0.40593	Up	0.000579408	0.00374549	Up	3.73892e-05	0.000278459
GO_POSITIVE_REGULATION_OF_EPITHELIAL_CELL_PROLIFERATION	Up	0.0512893	0.133122	Down	0.0111634	0.041587	Up	0.00189688	0.00811983	Up	0.00764282	0.013059
GO_POSITIVE_REGULATION_OF_EPITHELIAL_CELL_PROLIFERATION_INVOLVED_IN_LUNG_MORPHOGENESIS	Down	0.0466862	0.124666	Down	0.0533802	0.113613	Down	0.244521	0.3295	Down	0.0115854	0.0187232
GO_POSITIVE_REGULATION_OF_EPITHELIAL_CELL_PROLIFERATION_INVOLVED_IN_WOUND_HEALING	Down	0.439699	0.586545	Up	0.633552	0.719014	Up	2.49084e-05	0.0006885	Up	1.29584e-05	0.000164535
GO_POSITIVE_REGULATION_OF_EPITHELIAL_TO_MESENCHYMAL_TRANSITION	Up	0.0888606	0.195348	Up	0.437948	0.545083	Up	0.000220588	0.00210384	Down	0.726239	0.757313
GO_POSITIVE_REGULATION_OF_EPITHELIAL_TO_MESENCHYMAL_TRANSITION_INVOLVED_IN_ENDOCARDIAL_CUSHION_FORMATION	Up	0.804886	0.874954	Up	0.107239	0.188042	Up	0.02211	0.0482141	Up	0.000896152	0.00231374
GO_POSITIVE_REGULATION_OF_ER_ASSOCIATED_UBIQUITIN_DEPENDENT_PROTEIN_CATABOLIC_PROCESS	Down	0.0297979	0.0913793	Up	0.743004	0.809047	Down	0.199273	0.278315	Up	0.0375453	0.052057
GO_POSITIVE_REGULATION_OF_ERAD_PATHWAY	Down	0.00385931	0.0246663	Down	0.0331613	0.0818161	Down	0.00829343	0.0230052	Up	0.0519189	0.0695249
GO_POSITIVE_REGULATION_OF_ERBB_SIGNALING_PATHWAY	Up	0.200068	0.340912	Up	0.0791254	0.150747	Up	0.000191651	0.00194941	Up	1.20894e-05	0.000160016
GO_POSITIVE_REGULATION_OF_ERK1_AND_ERK2_CASCADE	Up	0.0293451	0.0904093	Up	0.477485	0.581997	Up	0.00631196	0.0188758	Up	0.000135711	0.000602164
GO_POSITIVE_REGULATION_OF_ERYTHROCYTE_DIFFERENTIATION	Up	0.0115121	0.0485264	Down	0.559865	0.656135	Down	0.995475	0.997087	Down	0.0805292	0.103318
GO_POSITIVE_REGULATION_OF_ESTABLISHMENT_OF_PROTEIN_LOCALIZATION	Up	0.0660111	0.158195	Up	0.0299811	0.0765104	Up	0.00213859	0.00880684	Up	1.56312e-05	0.00017961
HP_LONG_FINGERS	Up	0.0114663	0.0484541	Up	0.00516201	0.0274891	Up	0.000623703	0.00391163	Up	0.000181515	0.00073218
GO_POSITIVE_REGULATION_OF_ESTABLISHMENT_OF_PROTEIN_LOCALIZATION_TO_TELOMERE	Up	0.483687	0.625995	Up	0.00637658	0.030719	Up	0.0497758	0.0911813	Up	3.98943e-06	0.000106674
GO_POSITIVE_REGULATION_OF_EXCITATORY_POSTSYNAPTIC_POTENTIAL	Down	0.333923	0.486341	Down	0.0131931	0.0458368	Down	0.88307	0.913783	Down	0.0137799	0.0217267
GO_POSITIVE_REGULATION_OF_EXECUTION_PHASE_OF_APOPTOSIS	Up	0.414317	0.563623	Down	0.0550815	0.116062	Up	0.37286	0.46409	Down	0.268844	0.307786
GO_POSITIVE_REGULATION_OF_EXOCYTOSIS	Up	0.36465	0.516153	Up	0.0224531	0.0633809	Up	0.0027943	0.0106021	Up	0.000204444	0.000792001
GO_POSITIVE_REGULATION_OF_EXTRACELLULAR_MATRIX_ASSEMBLY	Up	0.0574742	0.143713	Down	0.037696	0.0891555	Up	0.089451	0.14561	Down	0.0115683	0.0186985
GO_POSITIVE_REGULATION_OF_EXTRACELLULAR_MATRIX_DISASSEMBLY	Down	0.293609	0.44483	Up	0.349177	0.457414	Up	0.448367	0.538168	Down	0.71755	0.748959
GO_POSITIVE_REGULATION_OF_EXTRACELLULAR_MATRIX_ORGANIZATION	Up	0.114964	0.233535	Down	0.452877	0.558934	Up	0.0926849	0.149833	Down	0.0853724	0.108802
GO_POSITIVE_REGULATION_OF_EXTRINSIC_APOPTOTIC_SIGNALING_PATHWAY	Up	0.0205137	0.0709564	Up	0.13764	0.226577	Up	0.00557857	0.0173024	Up	0.00192608	0.00420702
GO_POSITIVE_REGULATION_OF_EXTRINSIC_APOPTOTIC_SIGNALING_PATHWAY_IN_ABSENCE_OF_LIGAND	Up	0.00184976	0.0159091	Up	0.0412714	0.0948804	Up	0.00233874	0.00936177	Up	0.000157269	0.000664325
GO_POSITIVE_REGULATION_OF_EXTRINSIC_APOPTOTIC_SIGNALING_PATHWAY_VIA_DEATH_DOMAIN_RECEPTORS	Up	0.0818022	0.183946	Down	0.164778	0.260037	Up	0.0408567	0.0777546	Down	0.534661	0.57481
GO_POSITIVE_REGULATION_OF_FAT_CELL_DIFFERENTIATION	Up	0.0124661	0.0511703	Down	0.00217487	0.0188402	Up	0.0051136	0.0162582	Down	0.000427855	0.00133156
GO_POSITIVE_REGULATION_OF_FATTY_ACID_BETA_OXIDATION	Down	0.766662	0.848259	Down	0.000585142	0.0117773	Down	0.561436	0.644043	Down	0.00640216	0.0112302
GO_POSITIVE_REGULATION_OF_FATTY_ACID_BIOSYNTHETIC_PROCESS	Down	0.201673	0.34276	Up	0.00472702	0.0263884	Up	0.0534203	0.096496	Up	3.54646e-05	0.00027118
GO_POSITIVE_REGULATION_OF_FATTY_ACID_METABOLIC_PROCESS	Down	0.415771	0.56487	Down	0.00214271	0.0187003	Up	0.00738001	0.021193	Up	0.000243928	0.000894401
GO_POSITIVE_REGULATION_OF_FATTY_ACID_OXIDATION	Up	0.338869	0.490961	Down	0.000524479	0.0113608	Up	0.0240435	0.0514921	Down	0.000402192	0.00127297
GO_POSITIVE_REGULATION_OF_FATTY_ACID_TRANSPORT	Down	0.00229015	0.0180348	Up	0.686194	0.763272	Down	0.180508	0.256113	Up	0.012274	0.0196863
GO_POSITIVE_REGULATION_OF_FC_GAMMA_RECEPTOR_SIGNALING_PATHWAY_INVOLVED_IN_PHAGOCYTOSIS	Up	0.815146	0.882121	Up	0.0306485	0.07761	Down	0.57182	0.653708	Up	0.00508645	0.00925256
GO_POSITIVE_REGULATION_OF_FC_RECEPTOR_MEDIATED_STIMULATORY_SIGNALING_PATHWAY	Down	0.296642	0.447859	Up	0.0694904	0.137379	Down	0.402652	0.493922	Up	0.0247717	0.0361504
GO_POSITIVE_REGULATION_OF_FEAR_RESPONSE	Down	0.5196	0.656533	Up	0.51881	0.620149	Up	0.215995	0.297483	Down	0.00664709	0.011598
GO_POSITIVE_REGULATION_OF_FEEDING_BEHAVIOR	Down	0.684234	0.789141	Up	0.271163	0.377824	Down	0.238852	0.323061	Up	0.316936	0.357128
GO_POSITIVE_REGULATION_OF_FERTILIZATION	Down	0.358025	0.50976	Down	0.474835	0.579304	Up	0.923171	0.943032	Up	0.50489	0.545283
GO_POSITIVE_REGULATION_OF_FIBROBLAST_APOPTOTIC_PROCESS	Up	0.810868	0.879513	Down	0.00737051	0.0330388	Down	0.0587994	0.104094	Down	0.000196913	0.000772085
GO_FOLIC_ACID_CONTAINING_COMPOUND_METABOLIC_PROCESS	Up	1.42532e-05	0.00136274	Up	0.000107472	0.00831871	Up	0.000445161	0.00320245	Up	0.0587662	0.0777438
GO_POSITIVE_REGULATION_OF_FIBROBLAST_GROWTH_FACTOR_RECEPTOR_SIGNALING_PATHWAY	Down	0.0715432	0.167455	Down	0.61655	0.704777	Up	0.898682	0.92534	Up	0.0622882	0.0819546
GO_POSITIVE_REGULATION_OF_FIBROBLAST_MIGRATION	Up	0.387878	0.538378	Up	0.0577297	0.120031	Up	0.0148867	0.035544	Up	0.011536	0.0186535
GO_POSITIVE_REGULATION_OF_FIBROBLAST_PROLIFERATION	Up	0.00456894	0.0274973	Down	0.332954	0.440608	Up	5.38333e-05	0.000987257	Down	0.630096	0.666676
GO_POSITIVE_REGULATION_OF_FILOPODIUM_ASSEMBLY	Down	0.0804268	0.181883	Down	0.00596078	0.0296518	Up	0.0732958	0.123957	Up	0.00384418	0.0073414
GO_POSITIVE_REGULATION_OF_G_PROTEIN_COUPLED_RECEPTOR_SIGNALING_PATHWAY	Down	0.616314	0.735938	Up	0.478548	0.582989	Up	0.243809	0.328899	Up	0.143047	0.173474
REACTOME_MATURATION_OF_PROTEIN_3A	Up	0.00555961	0.0308174	Up	0.0133043	0.0460472	Up	0.00108482	0.00556971	Up	4.88838e-06	0.000115835
GO_POSITIVE_REGULATION_OF_GAMMA_DELTA_T_CELL_ACTIVATION	Up	0.091991	0.200014	Down	0.0116827	0.0426527	Up	0.416974	0.507937	Down	0.00233113	0.0048994
GO_POSITIVE_REGULATION_OF_GAMMA_DELTA_T_CELL_DIFFERENTIATION	Down	0.38406	0.535201	Down	0.0105257	0.0402229	Up	0.454292	0.543852	Down	0.0161131	0.0248673
GO_POSITIVE_REGULATION_OF_GASTRO_INTESTINAL_SYSTEM_SMOOTH_MUSCLE_CONTRACTION	Down	0.137385	0.264243	Down	0.414154	0.521299	Up	0.264976	0.352543	Up	0.00266381	0.00544243
GO_POSITIVE_REGULATION_OF_GASTRULATION	Down	0.136881	0.263659	Up	0.193479	0.293124	Up	0.00489901	0.0157763	Up	0.00522838	0.00945595
GO_OPIOID_RECEPTOR_BINDING	Up	0.00925724	0.0421556	Up	0.00558536	0.0286949	Up	7.46346e-06	0.000436094	Up	3.23432e-05	0.000258943
GO_POSITIVE_REGULATION_OF_GLIAL_CELL_DIFFERENTIATION	Up	0.014566	0.0562787	Down	5.43167e-05	0.00704774	Up	0.0010854	0.00557134	Up	8.24914e-05	0.000436139
GO_POSITIVE_REGULATION_OF_GLIAL_CELL_MIGRATION	Up	0.0412851	0.114836	Up	0.00812012	0.0346469	Up	0.0110321	0.0284039	Down	0.483102	0.523499
GO_POSITIVE_REGULATION_OF_GLIAL_CELL_PROLIFERATION	Up	0.0297366	0.0912976	Up	0.000303559	0.0100389	Up	0.0188426	0.04255	Up	0.00352679	0.00683518
GO_POSITIVE_REGULATION_OF_GLIOGENESIS	Up	0.00702298	0.0356987	Down	0.124897	0.210713	Up	0.00172321	0.00756266	Up	0.00422196	0.00793319
GO_POSITIVE_REGULATION_OF_GLOMERULAR_MESANGIAL_CELL_PROLIFERATION	Down	0.694881	0.796953	Up	0.300916	0.408655	Up	0.000118038	0.00152159	Up	5.51296e-05	0.000344983
HP_DIASTASIS_RECTI	Up	0.00607348	0.032498	Up	0.0128039	0.0450719	Up	0.0404499	0.0771639	Up	0.0124183	0.0198829
GO_POSITIVE_REGULATION_OF_GLUCOCORTICOID_SECRETION	Up	0.133617	0.259033	Down	0.0841157	0.157711	Up	0.753716	0.811632	Up	0.15917	0.191186
GO_POSITIVE_REGULATION_OF_GLUCOKINASE_ACTIVITY	Up	0.264064	0.413237	Up	0.00397997	0.0244216	Up	0.0115333	0.0293587	Up	0.000275933	0.000973727
GO_POSITIVE_REGULATION_OF_GLUCONEOGENESIS	Up	0.675078	0.781766	Up	0.484242	0.58795	Down	0.371201	0.462544	Down	0.0211903	0.0315812
GO_POSITIVE_REGULATION_OF_GLUCOSE_METABOLIC_PROCESS	Up	0.572742	0.700451	Down	0.00152107	0.0160132	Up	0.969587	0.977581	Down	0.000395502	0.00125805
GO_POSITIVE_REGULATION_OF_GLUCOSE_TRANSMEMBRANE_TRANSPORT	Up	0.771824	0.852117	Down	0.0427037	0.097217	Down	0.80422	0.853779	Down	0.000810532	0.00214294
GO_POSITIVE_REGULATION_OF_GLUTAMATE_RECEPTOR_SIGNALING_PATHWAY	Up	0.124624	0.247351	Down	0.404611	0.511922	Up	0.00201176	0.00844491	Down	0.153538	0.185002
GO_POSITIVE_REGULATION_OF_GLUTAMATE_SECRETION	Up	0.0817201	0.18384	Down	0.376848	0.485409	Up	0.000752743	0.00440493	Up	0.148953	0.179962
GO_POSITIVE_REGULATION_OF_GLYCOGEN_METABOLIC_PROCESS	Up	0.616017	0.735838	Down	0.00274526	0.0208979	Down	0.487926	0.575827	Down	0.00290748	0.00583772
GO_POSITIVE_REGULATION_OF_GLYCOGEN_STARCH_SYNTHASE_ACTIVITY	Up	0.245546	0.39405	Down	0.967341	0.977942	Up	0.247373	0.333018	Up	0.10175	0.127473
REACTOME_ACTIVATION_OF_GENE_EXPRESSION_BY_SREBF_SREBP_	Up	0.00546221	0.0305158	Up	8.79347e-05	0.0079379	Down	0.868869	0.902901	Up	0.00221669	0.00470592
GO_POSITIVE_REGULATION_OF_GLYCOPROTEIN_BIOSYNTHETIC_PROCESS	Down	0.83829	0.898202	Up	0.47276	0.57741	Up	0.690881	0.758689	Up	0.131673	0.161056
GO_POSITIVE_REGULATION_OF_GLYCOPROTEIN_METABOLIC_PROCESS	Down	0.552612	0.684391	Up	0.607255	0.697125	Up	0.696966	0.764094	Up	0.0146738	0.0229562
GO_POSITIVE_REGULATION_OF_GONAD_DEVELOPMENT	Up	0.285427	0.435922	Down	0.0323714	0.0805474	Up	0.0044246	0.0146679	Down	0.0115728	0.0187043
GO_POSITIVE_REGULATION_OF_GONADOTROPIN_SECRETION	Down	0.177151	0.314207	Down	0.000422752	0.0108384	Up	0.196418	0.275151	Up	0.828757	0.849601
GO_POSITIVE_REGULATION_OF_GRANULOCYTE_CHEMOTAXIS	Up	0.0526637	0.135709	Up	0.745596	0.811117	Up	0.00383133	0.0132248	Up	5.82446e-05	0.000356979
GO_POSITIVE_REGULATION_OF_GRANULOCYTE_DIFFERENTIATION	Up	0.687027	0.791043	Up	0.00187886	0.0175583	Up	0.0942672	0.151866	Up	0.00106745	0.00265903
GO_POSITIVE_REGULATION_OF_GRANULOCYTE_MACROPHAGE_COLONY_STIMULATING_FACTOR_PRODUCTION	Down	0.853906	0.908308	Up	0.422252	0.529148	Up	0.852369	0.890734	Up	0.00036044	0.00117824
GO_POSITIVE_REGULATION_OF_GROWTH	Up	0.0029862	0.0210425	Down	0.0653264	0.131371	Up	0.000413597	0.00306123	Up	0.00165264	0.00372744
GO_POSITIVE_REGULATION_OF_GROWTH_HORMONE_SECRETION	Down	0.182058	0.319997	Up	0.12486	0.210684	Down	0.743286	0.802825	Down	0.47713	0.517829
GO_POSITIVE_REGULATION_OF_GTPASE_ACTIVITY	Up	0.0307385	0.0933113	Down	0.45614	0.561907	Up	0.0049781	0.0159553	Up	2.49925e-07	5.93225e-05
GO_POSITIVE_REGULATION_OF_GUANYLATE_CYCLASE_ACTIVITY	Down	0.800813	0.872581	Up	0.378166	0.486779	Down	0.31641	0.406703	Up	2.19811e-05	0.000213006
GO_POSITIVE_REGULATION_OF_HAIR_CYCLE	Up	0.257225	0.406253	Down	0.514345	0.616072	Up	0.0763492	0.128103	Up	0.367593	0.408799
GO_POSITIVE_REGULATION_OF_HAIR_FOLLICLE_MATURATION	Up	0.804499	0.874784	Up	0.187317	0.286284	Up	0.0236152	0.0507712	Up	0.000150107	0.000643903
GO_POSITIVE_REGULATION_OF_HEART_CONTRACTION	Down	0.576155	0.703276	Down	0.220772	0.323521	Up	0.198773	0.27782	Up	0.000359053	0.00117498
GO_POSITIVE_REGULATION_OF_HEART_GROWTH	Up	0.50983	0.648197	Down	0.00245589	0.0198835	Up	0.0477759	0.0881626	Down	6.52755e-05	0.00038111
GO_POSITIVE_REGULATION_OF_HEART_RATE	Down	0.282494	0.43293	Up	0.718133	0.788705	Up	0.286082	0.375264	Up	0.000101798	0.000500003
GO_POSITIVE_REGULATION_OF_HEAT_GENERATION	Up	0.0387745	0.109754	Down	0.424541	0.531542	Up	0.0314251	0.0634749	Up	0.44887	0.489914
HP_ALZHEIMER_DISEASE	Up	0.00644438	0.0338709	Up	0.00943745	0.0378091	Up	7.76508e-05	0.00121081	Up	0.000204133	0.000791249
GO_POSITIVE_REGULATION_OF_HEMATOPOIETIC_PROGENITOR_CELL_DIFFERENTIATION	Up	0.627784	0.744856	Up	0.0313856	0.0789257	Up	0.125543	0.190988	Down	0.927153	0.936953
GO_POSITIVE_REGULATION_OF_HEMATOPOIETIC_STEM_CELL_PROLIFERATION	Up	0.426522	0.5745	Down	0.275315	0.381939	Up	0.30385	0.393466	Down	0.0023702	0.00496514
GO_POSITIVE_REGULATION_OF_HEMOPOIESIS	Up	0.0674794	0.160725	Down	0.518073	0.619585	Up	0.0373989	0.0725056	Up	0.00285407	0.00575575
GO_POSITIVE_REGULATION_OF_HEPATOCYTE_PROLIFERATION	Up	0.588312	0.714137	Down	0.0159057	0.0511144	Down	0.265837	0.353366	Down	0.000785828	0.00209262
GO_POSITIVE_REGULATION_OF_HETEROTYPIC_CELL_CELL_ADHESION	Down	0.00185118	0.0159124	Down	0.0887363	0.163862	Up	0.00169853	0.00749025	Up	0.185364	0.219563
GO_POSITIVE_REGULATION_OF_HEXOKINASE_ACTIVITY	Up	0.504204	0.643338	Up	0.000456137	0.0110503	Up	0.0474488	0.0876512	Up	1.89468e-05	0.000198154
GO_POSITIVE_REGULATION_OF_HIGH_VOLTAGE_GATED_CALCIUM_CHANNEL_ACTIVITY	Down	0.331008	0.483535	Down	0.443839	0.550721	Down	0.114115	0.176839	Down	0.540405	0.580628
GO_POSITIVE_REGULATION_OF_HIPPO_SIGNALING	Up	0.051483	0.133476	Down	0.585509	0.678588	Up	0.000628593	0.00392591	Up	0.0762367	0.0983627
GO_POSITIVE_REGULATION_OF_HISTONE_DEACETYLASE_ACTIVITY	Up	0.00143444	0.0137898	Up	0.386393	0.495006	Up	0.00381934	0.0132029	Up	0.00020522	0.000794294
GO_POSITIVE_REGULATION_OF_HISTONE_DEACETYLATION	Up	0.00878932	0.0407074	Up	0.498368	0.600698	Up	0.111557	0.173655	Up	0.00143373	0.00333981
GO_POSITIVE_REGULATION_OF_HISTONE_H3_K27_METHYLATION	Up	0.00949839	0.0428548	Down	0.202983	0.303764	Up	0.0058402	0.0178845	Down	0.00511169	0.00928984
GO_POSITIVE_REGULATION_OF_HISTONE_H3_K4_METHYLATION	Up	0.0198221	0.0693973	Up	0.887937	0.919501	Up	0.0533987	0.0964653	Down	0.062735	0.0824806
GO_POSITIVE_REGULATION_OF_HISTONE_H3_K9_ACETYLATION	Up	0.491654	0.632272	Down	0.90192	0.929222	Up	0.0681469	0.116923	Down	0.585432	0.62397
GO_POSITIVE_REGULATION_OF_HISTONE_H3_K9_METHYLATION	Up	0.175594	0.312581	Down	0.95666	0.970362	Up	0.309019	0.398934	Up	0.00135535	0.00319786
GO_POSITIVE_REGULATION_OF_HISTONE_H4_ACETYLATION	Up	0.00942023	0.0426485	Up	0.131713	0.219172	Up	0.000967001	0.00517053	Up	0.0317896	0.0449931
GO_POSITIVE_REGULATION_OF_HISTONE_METHYLATION	Up	0.0460973	0.123596	Up	0.793167	0.847396	Up	0.0677606	0.116393	Up	0.689644	0.722917
GO_POSITIVE_REGULATION_OF_HISTONE_PHOSPHORYLATION	Down	0.896745	0.935715	Down	0.0137703	0.0469265	Up	0.428025	0.518799	Down	0.0242342	0.0354718
GO_POSITIVE_REGULATION_OF_HISTONE_UBIQUITINATION	Up	0.787018	0.863106	Down	0.818775	0.867047	Up	0.697771	0.76473	Down	0.313726	0.35391
GO_POSITIVE_REGULATION_OF_HOMOTYPIC_CELL_CELL_ADHESION	Down	0.008232	0.0391219	Up	0.203289	0.303996	Down	0.442624	0.532887	Down	0.3704	0.41166
GO_POSITIVE_REGULATION_OF_HORMONE_BIOSYNTHETIC_PROCESS	Up	0.670723	0.778458	Up	0.349887	0.45803	Up	0.00022196	0.00210977	Up	0.00429693	0.00805525
GO_POSITIVE_REGULATION_OF_HORMONE_METABOLIC_PROCESS	Up	0.226221	0.371919	Up	0.687059	0.763911	Up	0.000197148	0.00198137	Down	0.366265	0.407516
HP_HYPERCONVEX_NAIL	Up	0.00819395	0.03902	Up	0.0070304	0.032265	Up	9.54462e-05	0.00134578	Up	9.23659e-05	0.000469123
GO_POSITIVE_REGULATION_OF_HUMORAL_IMMUNE_RESPONSE	Down	0.0447689	0.121163	Down	0.0378443	0.0893087	Down	0.0937107	0.151154	Up	0.555513	0.595249
GO_REGULATION_OF_VITAMIN_METABOLIC_PROCESS	Up	0.00976805	0.0435743	Up	0.0122488	0.0439189	Up	0.00467703	0.0152671	Up	0.0011399	0.00279877
GO_POSITIVE_REGULATION_OF_HYDROGEN_PEROXIDE_BIOSYNTHETIC_PROCESS	Down	0.119793	0.240823	Up	0.147668	0.239099	Down	0.438115	0.528699	Down	0.951482	0.958363
GO_POSITIVE_REGULATION_OF_HYDROGEN_PEROXIDE_INDUCED_CELL_DEATH	Up	0.0199061	0.0695787	Down	0.019343	0.0575662	Down	0.00334329	0.0120246	Down	0.000469321	0.0014227
GO_POSITIVE_REGULATION_OF_HYDROGEN_PEROXIDE_MEDIATED_PROGRAMMED_CELL_DEATH	Down	0.0171224	0.0626025	Down	0.00392965	0.0242972	Down	0.000373847	0.00287738	Down	7.18639e-05	0.000400783
GO_POSITIVE_REGULATION_OF_HYDROGEN_PEROXIDE_METABOLIC_PROCESS	Down	0.0084455	0.0397374	Up	0.479241	0.58363	Down	0.403827	0.495075	Down	0.00504277	0.00918662
GO_POSITIVE_REGULATION_OF_HYDROLASE_ACTIVITY	Up	0.000364035	0.00629179	Up	0.333068	0.440677	Up	5.11097e-05	0.000964451	Up	2.44485e-07	5.93225e-05
GO_POSITIVE_REGULATION_OF_HYPERSENSITIVITY	Up	0.979922	0.987481	Up	0.0608804	0.12472	Down	0.182913	0.259043	Up	0.865384	0.881835
SEKI_INFLAMMATORY_RESPONSE_LPS_UP	Up	0.00648135	0.0339972	Up	0.00881328	0.036265	Up	5.16409e-05	0.000966429	Up	6.30108e-06	0.000123739
GO_POSITIVE_REGULATION_OF_I_KAPPAB_PHOSPHORYLATION	Up	0.203613	0.344991	Down	0.0802327	0.152327	Up	0.0109253	0.0281981	Up	0.437477	0.47877
