## Supplementary Data 3 for "Brain FGF2 and NCAM1 contribute to FGFR1-dependent progression of ER+ breast cancer brain metastases in young and aged hosts" (part 2 of 3)

### Sheet: All Info (continued)
geneset	12_n_Direction	12_n_PValue	12_n_FDR	65_n_Direction	65_n_PValue	65_n_FDR	12_f_Direction	12_f_PValue	12_f_FDR	65_f_Direction	65_f_PValue	65_f_FDR
GO_POSITIVE_REGULATION_OF_IMMATURE_T_CELL_PROLIFERATION	Down	0.372936	0.524635	Down	0.126921	0.213052	Down	0.573185	0.654842	Up	0.826651	0.847814
GO_POSITIVE_REGULATION_OF_IMMUNE_EFFECTOR_PROCESS	Up	0.0159609	0.0596179	Up	0.0145312	0.0484058	Up	0.000804276	0.0045786	Up	0.000129276	0.000585597
GO_POSITIVE_REGULATION_OF_IMMUNE_RESPONSE	Up	0.00577062	0.0314617	Up	0.017478	0.0541321	Up	3.47738e-05	0.000806332	Up	9.41007e-07	7.14486e-05
GO_POSITIVE_REGULATION_OF_IMMUNE_SYSTEM_PROCESS	Up	0.00864718	0.0403246	Up	0.072003	0.141022	Up	4.72839e-05	0.000929549	Up	5.89798e-07	6.60361e-05
GO_POSITIVE_REGULATION_OF_IMMUNOGLOBULIN_PRODUCTION	Up	0.645804	0.759254	Up	0.055388	0.116533	Up	0.417988	0.509054	Up	0.677518	0.711624
GO_POSITIVE_REGULATION_OF_IMMUNOGLOBULIN_SECRETION	Down	0.847075	0.904356	Up	0.737033	0.804088	Down	0.479605	0.568142	Down	0.00592267	0.0104986
GO_POSITIVE_REGULATION_OF_INFLAMMATORY_RESPONSE	Up	0.000413382	0.00673055	Up	0.0602467	0.123807	Up	0.00426658	0.0142728	Up	0.000693567	0.00190482
GO_POSITIVE_REGULATION_OF_INFLAMMATORY_RESPONSE_TO_ANTIGENIC_STIMULUS	Down	0.820672	0.885322	Up	0.0139458	0.0473329	Down	0.393775	0.485014	Up	0.0538488	0.071885
GO_POSITIVE_REGULATION_OF_INHIBITORY_POSTSYNAPTIC_POTENTIAL	Up	0.0352745	0.102779	Up	0.0070051	0.0322083	Up	0.00242975	0.00960984	Up	0.0105001	0.0171836
GO_POSITIVE_REGULATION_OF_INNATE_IMMUNE_RESPONSE	Up	0.0265195	0.0844202	Up	0.00485528	0.0267802	Up	0.000245432	0.00225149	Up	1.41729e-05	0.000170724
GO_POSITIVE_REGULATION_OF_INSULIN_LIKE_GROWTH_FACTOR_RECEPTOR_SIGNALING_PATHWAY	Down	0.295061	0.446368	Down	0.0095762	0.038064	Up	0.518493	0.604339	Down	4.24732e-05	0.000297666
SETLUR_PROSTATE_CANCER_TMPRSS2_ERG_FUSION_UP	Up	0.00971757	0.0434061	Up	0.0147906	0.0489817	Up	0.00681314	0.0199881	Up	0.00140962	0.00329521
GO_POSITIVE_REGULATION_OF_INTERFERON_BETA_PRODUCTION	Up	0.00118566	0.0122853	Up	0.00866473	0.0359164	Up	0.0212659	0.0468062	Up	0.000574335	0.00165304
GO_POSITIVE_REGULATION_OF_INTEGRIN_ACTIVATION	Up	0.579376	0.705733	Up	0.161272	0.255732	Up	0.0379202	0.0733406	Up	0.0260584	0.0377737
GO_POSITIVE_REGULATION_OF_INTEGRIN_MEDIATED_SIGNALING_PATHWAY	Up	0.161105	0.294105	Up	0.0717501	0.140658	Up	0.000229643	0.00215264	Up	3.75788e-06	0.000104499
HP_SKIN_VESICLE	Up	0.0119312	0.049682	Up	0.0136779	0.0467505	Up	0.0109143	0.028175	Up	4.83219e-05	0.000319694
HAN_JNK_SINGALING_UP	Up	0.0104878	0.0458628	Up	0.0135778	0.0466409	Up	0.00854723	0.0235113	Up	0.000346626	0.00114519
HP_BREATHING_DYSREGULATION	Up	0.00107669	0.0115664	Up	0.000337578	0.0102694	Up	0.035425	0.0694895	Up	0.000181687	0.00073246
COLINA_TARGETS_OF_4EBP1_AND_4EBP2	Up	0.00731356	0.0365487	Up	0.00921605	0.0372918	Up	0.00124386	0.00609661	Up	5.52503e-05	0.000345567
GO_REGULATION_OF_RNA_SPLICING	Up	0.0113719	0.0481863	Up	0.0100611	0.0391589	Up	0.00162451	0.00727291	Up	0.00759797	0.0129972
GO_POSITIVE_REGULATION_OF_INTERLEUKIN_12_PRODUCTION	Up	0.00081827	0.00978482	Up	0.0227184	0.0638647	Up	0.148101	0.218089	Up	0.000598586	0.00170427
GO_POSITIVE_REGULATION_OF_INTERLEUKIN_13_PRODUCTION	Up	0.0429223	0.117663	Up	0.0127394	0.0449878	Up	0.189538	0.266935	Up	0.00658914	0.0115121
GO_POSITIVE_REGULATION_OF_INTERLEUKIN_17_PRODUCTION	Up	7.15281e-05	0.00284409	Down	0.837278	0.880386	Up	0.000103044	0.0014084	Up	0.546442	0.586366
GO_POSITIVE_REGULATION_OF_INTERLEUKIN_18_PRODUCTION	Up	0.0940392	0.202874	Up	0.0801397	0.152293	Up	0.455026	0.544452	Up	0.0348551	0.0487479
GO_POSITIVE_REGULATION_OF_INTERLEUKIN_2_PRODUCTION	Up	0.155276	0.28683	Up	0.0412048	0.094775	Up	0.035557	0.0696796	Up	0.000216021	0.000821582
GO_POSITIVE_REGULATION_OF_INTERLEUKIN_23_PRODUCTION	Up	0.455195	0.599836	Down	0.683526	0.76115	Up	0.0106242	0.0276276	Up	0.00388904	0.00741036
GO_POSITIVE_REGULATION_OF_INTERLEUKIN_4_PRODUCTION	Up	0.0549404	0.13951	Up	0.211466	0.313024	Up	0.610133	0.687715	Up	0.597121	0.635302
GO_POSITIVE_REGULATION_OF_INTERLEUKIN_5_PRODUCTION	Down	0.481317	0.624131	Down	0.112206	0.194834	Up	0.0233139	0.0502365	Up	0.00202237	0.00437186
GO_POSITIVE_REGULATION_OF_INTERLEUKIN_6_PRODUCTION	Up	0.00293452	0.0208354	Up	0.0597255	0.123013	Up	0.00389433	0.0133852	Up	0.00123436	0.00297066
GO_POSITIVE_REGULATION_OF_INTERLEUKIN_8_PRODUCTION	Up	0.0112453	0.0478523	Up	0.117634	0.201695	Up	0.0124209	0.0310448	Up	1.24203e-05	0.000161349
GO_POSITIVE_REGULATION_OF_INTRACELLULAR_ESTROGEN_RECEPTOR_SIGNALING_PATHWAY	Up	0.511121	0.649092	Down	0.0142236	0.0477899	Up	0.0209783	0.0463188	Down	0.471888	0.512801
GO_POSITIVE_REGULATION_OF_INTRACELLULAR_PROTEIN_TRANSPORT	Up	0.00319275	0.0219896	Up	0.285893	0.392865	Up	0.00191053	0.00816496	Up	0.000105034	0.000509355
GO_POSITIVE_REGULATION_OF_INTRACELLULAR_SIGNAL_TRANSDUCTION	Up	9.68663e-06	0.00118511	Up	0.328338	0.435981	Up	3.91307e-05	0.000854716	Up	1.29433e-05	0.000164535
GO_POSITIVE_REGULATION_OF_INTRACELLULAR_STEROID_HORMONE_RECEPTOR_SIGNALING_PATHWAY	Up	0.535456	0.670284	Down	0.0114459	0.0421023	Up	0.00681825	0.0200003	Up	0.812835	0.835927
GO_POSITIVE_REGULATION_OF_INTRACELLULAR_TRANSPORT	Up	0.00815882	0.0389321	Up	0.0954886	0.173012	Up	0.000656455	0.00404112	Up	4.35242e-05	0.000301615
GO_POSITIVE_REGULATION_OF_INTRINSIC_APOPTOTIC_SIGNALING_PATHWAY	Down	0.636404	0.751825	Down	0.032486	0.0806894	Down	0.410588	0.501756	Down	0.0705172	0.0917601
GO_POSITIVE_REGULATION_OF_INTRINSIC_APOPTOTIC_SIGNALING_PATHWAY_BY_P53_CLASS_MEDIATOR	Down	0.0929235	0.201438	Down	0.513456	0.615182	Down	0.7361	0.796659	Up	0.128389	0.157368
GO_POSITIVE_REGULATION_OF_INTRINSIC_APOPTOTIC_SIGNALING_PATHWAY_IN_RESPONSE_TO_DNA_DAMAGE	Up	0.464117	0.608277	Down	0.0674637	0.134311	Up	0.327095	0.417578	Up	0.0064952	0.0113697
HP_HORIZONTAL_NYSTAGMUS	Up	0.00930472	0.0422986	Up	0.00940771	0.0377403	Up	0.0371652	0.0721389	Up	0.000111049	0.000528534
GO_POSITIVE_REGULATION_OF_ION_TRANSPORT	Up	0.0588657	0.14609	Up	0.160483	0.254962	Up	0.00147685	0.00683661	Up	0.000193343	0.000762494
GO_POSITIVE_REGULATION_OF_IRE1_MEDIATED_UNFOLDED_PROTEIN_RESPONSE	Up	0.00226509	0.0179382	Up	0.0271499	0.0716312	Up	0.000611503	0.00385696	Up	5.44123e-06	0.000120385
GO_POSITIVE_REGULATION_OF_ISOTYPE_SWITCHING	Up	0.0139906	0.0550253	Up	0.00315919	0.0222381	Up	0.00870513	0.0238334	Up	0.12159	0.149881
REACTOME_EXPORT_OF_VIRAL_RIBONUCLEOPROTEINS_FROM_NUCLEUS	Up	0.00658942	0.0343159	Up	0.0104994	0.0401717	Up	0.00124781	0.00610858	Up	0.000449118	0.00138014
GO_POSITIVE_REGULATION_OF_ISOTYPE_SWITCHING_TO_IGG_ISOTYPES	Up	0.00756363	0.0372933	Up	0.0360792	0.0866173	Up	0.0177065	0.0406125	Up	0.160576	0.19271
GO_POSITIVE_REGULATION_OF_JNK_CASCADE	Up	0.00137746	0.013468	Down	0.558938	0.655522	Up	0.000166506	0.00180921	Up	1.08374e-05	0.000151349
GO_POSITIVE_REGULATION_OF_JUN_KINASE_ACTIVITY	Up	0.000663795	0.00875377	Down	0.462903	0.56834	Up	0.000317473	0.00262605	Up	0.00129517	0.00308494
GO_POSITIVE_REGULATION_OF_KERATINOCYTE_DIFFERENTIATION	Down	0.979441	0.987233	Up	0.0069469	0.0320462	Down	0.191165	0.268884	Up	0.00022451	0.000843495
LIU_SOX4_TARGETS_DN	Up	0.00448349	0.0272033	Up	0.0130605	0.0455675	Up	0.0011168	0.00567555	Up	7.35077e-06	0.000130284
GO_POSITIVE_REGULATION_OF_KIDNEY_DEVELOPMENT	Up	0.277282	0.427122	Up	0.66867	0.749249	Up	0.00949081	0.0253414	Down	0.0129189	0.0205467
GO_POSITIVE_REGULATION_OF_KILLING_OF_CELLS_OF_OTHER_ORGANISM	Up	0.000219557	0.00495957	Down	0.398487	0.505724	Up	0.00455091	0.0149576	Up	2.6733e-05	0.000234368
GO_POSITIVE_REGULATION_OF_LAMELLIPODIUM_ASSEMBLY	Up	0.60781	0.729742	Up	0.0336825	0.0826269	Up	0.0111661	0.0286403	Up	2.88378e-05	0.000242244
GO_POSITIVE_REGULATION_OF_LAMELLIPODIUM_MORPHOGENESIS	Up	0.255375	0.404363	Down	0.0340802	0.0832918	Up	0.0038648	0.0133032	Up	0.000451151	0.00138526
GO_POSITIVE_REGULATION_OF_LAMELLIPODIUM_ORGANIZATION	Up	0.422191	0.570901	Up	0.16746	0.263082	Up	0.00792324	0.0222904	Up	1.40262e-05	0.000170167
GO_POSITIVE_REGULATION_OF_LEUKOCYTE_ADHESION_TO_VASCULAR_ENDOTHELIAL_CELL	Up	0.178822	0.316068	Up	0.401112	0.508351	Up	0.00242998	0.00960984	Up	0.00204701	0.00441164
GO_POSITIVE_REGULATION_OF_LEUKOCYTE_APOPTOTIC_PROCESS	Up	0.040917	0.114129	Up	0.141726	0.2316	Up	0.000598107	0.00381307	Up	0.023643	0.0347491
GO_POSITIVE_REGULATION_OF_LEUKOCYTE_CELL_CELL_ADHESION	Up	0.176549	0.313457	Up	0.630772	0.716922	Up	0.00187274	0.00803437	Up	2.21053e-05	0.000213228
GO_POSITIVE_REGULATION_OF_LEUKOCYTE_CHEMOTAXIS	Up	0.00128798	0.0128508	Up	0.0736086	0.1433	Up	0.000261063	0.00233779	Up	1.14669e-05	0.000156605
GO_POSITIVE_REGULATION_OF_LEUKOCYTE_DEGRANULATION	Up	0.0359914	0.104218	Up	0.12662	0.212747	Up	0.00397431	0.0135824	Up	0.0809512	0.103802
GO_POSITIVE_REGULATION_OF_LEUKOCYTE_DIFFERENTIATION	Up	0.16704	0.301642	Down	0.977908	0.984838	Up	0.0148428	0.0354955	Up	0.000607052	0.00172341
GO_POSITIVE_REGULATION_OF_LEUKOCYTE_MEDIATED_IMMUNITY	Up	0.0477879	0.126564	Up	0.00327128	0.0225542	Up	0.00624822	0.0187518	Up	0.00229865	0.00484515
GO_POSITIVE_REGULATION_OF_LEUKOCYTE_MIGRATION	Up	0.0147832	0.0569194	Up	0.0705179	0.138851	Up	0.00102964	0.00537701	Up	1.23702e-05	0.000161325
GO_POSITIVE_REGULATION_OF_LEUKOCYTE_PROLIFERATION	Up	0.0800141	0.181223	Up	0.0606193	0.124396	Up	0.106078	0.166992	Up	0.000375721	0.00121404
GO_POSITIVE_REGULATION_OF_LEUKOCYTE_TETHERING_OR_ROLLING	Down	0.215819	0.359938	Up	0.918523	0.941715	Up	0.0909134	0.147502	Down	0.92912	0.938626
GO_POSITIVE_REGULATION_OF_LIGASE_ACTIVITY	Down	0.855641	0.909427	Up	0.0244985	0.0669321	Up	0.0163566	0.0381738	Up	0.00176178	0.00392121
GO_POSITIVE_REGULATION_OF_LIPASE_ACTIVITY	Down	0.0458355	0.123114	Down	0.0627098	0.127449	Up	0.160678	0.233045	Down	0.00443402	0.00826374
GO_POSITIVE_REGULATION_OF_LIPID_BIOSYNTHETIC_PROCESS	Up	0.897537	0.935968	Up	0.0244593	0.0668789	Up	0.0483882	0.089066	Up	0.000253416	0.00091702
GO_POSITIVE_REGULATION_OF_LIPID_CATABOLIC_PROCESS	Up	0.540189	0.674482	Down	0.00020252	0.00916931	Up	0.0651379	0.11279	Down	0.000915706	0.00235183
GO_POSITIVE_REGULATION_OF_LIPID_KINASE_ACTIVITY	Up	0.10277	0.216145	Up	0.75139	0.81569	Up	0.047264	0.0873943	Up	4.73736e-05	0.000316266
GO_POSITIVE_REGULATION_OF_LIPID_LOCALIZATION	Down	0.175728	0.312765	Down	0.0729095	0.142324	Down	0.0675314	0.116122	Up	0.860578	0.877645
GO_POSITIVE_REGULATION_OF_LIPID_METABOLIC_PROCESS	Up	0.206419	0.348266	Up	0.877729	0.911173	Up	0.0184802	0.0419343	Up	3.1443e-05	0.000254744
GO_POSITIVE_REGULATION_OF_LIPID_STORAGE	Down	0.0462977	0.123928	Down	0.0136524	0.0467217	Down	0.0300689	0.0613005	Down	0.000319428	0.00108045
GO_POSITIVE_REGULATION_OF_LIPID_TRANSPORT	Down	0.813132	0.880981	Down	0.137745	0.22668	Down	0.403471	0.494783	Up	0.00266013	0.00543688
GO_POSITIVE_REGULATION_OF_LIPOPOLYSACCHARIDE_MEDIATED_SIGNALING_PATHWAY	Down	0.220136	0.365063	Up	0.0702012	0.138434	Down	0.278266	0.366818	Up	0.0318367	0.0450537
GO_POSITIVE_REGULATION_OF_LIPOPROTEIN_METABOLIC_PROCESS	Down	0.811778	0.879925	Up	0.479486	0.583827	Up	0.320243	0.410725	Up	0.00285862	0.00576256
GO_POSITIVE_REGULATION_OF_LIPOPROTEIN_PARTICLE_CLEARANCE	Down	0.0514087	0.133349	Up	0.894727	0.923848	Up	0.104411	0.164799	Up	6.48273e-05	0.00037981
REACTOME_CELLULAR_RESPONSE_TO_HEAT_STRESS	Up	0.00525045	0.0297733	Up	0.00945216	0.0378248	Up	2.15639e-05	0.000645231	Up	5.60786e-06	0.000120753
GO_POSITIVE_REGULATION_OF_LONG_TERM_SYNAPTIC_DEPRESSION	Up	0.618261	0.737435	Down	0.305352	0.412835	Down	0.394259	0.485496	Down	0.0800039	0.102708
GO_POSITIVE_REGULATION_OF_LONG_TERM_SYNAPTIC_POTENTIATION	Up	0.00593258	0.032054	Down	0.92325	0.94541	Up	0.0069609	0.0203195	Up	0.0061092	0.0107774
GO_POSITIVE_REGULATION_OF_LYASE_ACTIVITY	Down	0.156891	0.288975	Up	0.100225	0.179377	Down	0.930661	0.948387	Up	0.000757875	0.00203779
GO_POSITIVE_REGULATION_OF_LYMPHOCYTE_ACTIVATION	Up	0.0628597	0.153014	Up	0.536974	0.636214	Up	0.0014623	0.00678868	Up	0.000885964	0.00229425
GO_POSITIVE_REGULATION_OF_LYMPHOCYTE_APOPTOTIC_PROCESS	Up	0.0128698	0.052185	Up	0.0442393	0.0996023	Up	0.0247204	0.052615	Up	0.615499	0.652626
GO_POSITIVE_REGULATION_OF_LYMPHOCYTE_CHEMOTAXIS	Up	0.658581	0.768819	Up	0.0514797	0.110928	Down	0.635926	0.710468	Down	0.166332	0.198857
GO_POSITIVE_REGULATION_OF_LYMPHOCYTE_DIFFERENTIATION	Up	0.113986	0.232234	Down	0.828312	0.873671	Up	0.00767383	0.0217669	Up	0.00466677	0.00861356
GO_POSITIVE_REGULATION_OF_LYMPHOCYTE_MEDIATED_IMMUNITY	Up	0.0704074	0.165617	Up	0.000627421	0.0120329	Up	0.0243283	0.0519855	Up	0.00204245	0.00440625
GO_POSITIVE_REGULATION_OF_LYMPHOCYTE_MIGRATION	Up	0.0158483	0.0593893	Up	0.00632255	0.0306199	Down	0.0102547	0.0268761	Up	0.846704	0.86551
GO_POSITIVE_REGULATION_OF_MACROAUTOPHAGY	Down	0.896736	0.935715	Up	0.174298	0.271114	Down	0.32563	0.416011	Up	0.00128285	0.00305941
GO_POSITIVE_REGULATION_OF_MACROPHAGE_ACTIVATION	Up	0.0278194	0.0872061	Up	0.173624	0.270385	Up	0.0119598	0.0301502	Up	0.000572279	0.00164834
GO_POSITIVE_REGULATION_OF_MACROPHAGE_CHEMOTAXIS	Up	0.03094	0.0937336	Up	0.852177	0.892029	Up	0.0129413	0.0320598	Up	0.00286521	0.00577188
GO_POSITIVE_REGULATION_OF_MACROPHAGE_CYTOKINE_PRODUCTION	Down	0.726806	0.82117	Up	0.689896	0.766025	Up	0.042758	0.0806939	Up	0.000528225	0.00155293
GO_POSITIVE_REGULATION_OF_MACROPHAGE_DERIVED_FOAM_CELL_DIFFERENTIATION	Up	0.211028	0.35411	Up	0.000231257	0.00952464	Up	0.00371527	0.0129474	Up	0.00274536	0.00557812
GO_POSITIVE_REGULATION_OF_MACROPHAGE_DIFFERENTIATION	Up	0.000389045	0.00652222	Up	0.144034	0.234515	Up	0.00532624	0.0167376	Up	0.0151093	0.0235462
GO_POSITIVE_REGULATION_OF_MACROPHAGE_FUSION	Up	0.200635	0.341658	Up	0.960816	0.973489	Up	0.0219515	0.0480073	Up	0.0149983	0.0234
GO_POSITIVE_REGULATION_OF_MACROPHAGE_MIGRATION	Up	0.0154602	0.0585191	Down	0.563901	0.659505	Up	0.00487908	0.015729	Up	0.0229096	0.0338106
GO_GLYCOSYLATION	Up	0.00695144	0.0354722	Up	0.00717033	0.0325842	Up	0.000160093	0.00176591	Up	1.60438e-05	0.000181784
GO_NEURON_PROJECTION_ORGANIZATION	Up	0.00902613	0.0414804	Up	0.00870984	0.0360521	Up	0.00197595	0.00835194	Up	0.00131559	0.00312261
GO_POSITIVE_REGULATION_OF_MAP_KINASE_ACTIVITY	Up	3.09005e-05	0.00186235	Up	0.665858	0.747052	Up	3.26497e-05	0.000787165	Up	6.23851e-05	0.000372963
GO_POSITIVE_REGULATION_OF_MAPK_CASCADE	Up	9.41234e-05	0.00325089	Up	0.740798	0.80716	Up	6.03458e-05	0.0010482	Up	0.000116249	0.000545262
GO_POSITIVE_REGULATION_OF_MAPKKK_CASCADE_BY_FIBROBLAST_GROWTH_FACTOR_RECEPTOR_SIGNALING_PATHWAY	Down	0.596991	0.72101	Down	0.000295786	0.00996926	Up	0.00643259	0.019149	Down	0.0557324	0.0741172
GO_POSITIVE_REGULATION_OF_MAST_CELL_ACTIVATION	Up	0.0357974	0.10387	Up	0.453765	0.559801	Up	0.534926	0.619184	Down	0.025372	0.036906
GO_POSITIVE_REGULATION_OF_MAST_CELL_ACTIVATION_INVOLVED_IN_IMMUNE_RESPONSE	Up	0.00451753	0.0273171	Up	0.280748	0.387416	Up	0.27276	0.360758	Down	0.0170884	0.0261803
WP_THYMIC_STROMAL_LYMPHOPOIETIN_TSLP_SIGNALING_PATHWAY	Up	0.0115083	0.0485264	Up	0.014993	0.0493811	Up	0.00967196	0.0257271	Up	0.00324386	0.00638391
GO_POSITIVE_REGULATION_OF_MEIOSIS_I	Down	0.620886	0.739759	Down	0.0550889	0.116066	Down	0.893633	0.921901	Down	0.0419563	0.0575319
GO_POSITIVE_REGULATION_OF_MEIOTIC_CELL_CYCLE	Up	0.00322194	0.0220966	Down	0.0132077	0.0458411	Up	0.000277158	0.00242817	Down	0.000465657	0.00141405
GO_POSITIVE_REGULATION_OF_MEIOTIC_CELL_CYCLE_PHASE_TRANSITION	Up	0.00564945	0.0310886	Down	0.286394	0.393347	Up	0.00168878	0.00746291	Up	0.0334317	0.047034
GO_POSITIVE_REGULATION_OF_MEIOTIC_NUCLEAR_DIVISION	Down	0.171545	0.307348	Down	0.0044885	0.0258755	Down	0.39193	0.483024	Down	0.00790928	0.0134455
GO_POSITIVE_REGULATION_OF_MELANOCYTE_DIFFERENTIATION	Up	0.233832	0.381155	Up	0.926031	0.947519	Up	0.19299	0.271069	Down	3.2512e-05	0.000259342
GO_POSITIVE_REGULATION_OF_MEMBRANE_DEPOLARIZATION	Down	0.681756	0.787205	Down	0.137517	0.226393	Up	0.0476592	0.0879782	Down	0.00416877	0.00785078
GO_POSITIVE_REGULATION_OF_MEMBRANE_PERMEABILITY	Up	0.645962	0.759254	Down	0.154815	0.24785	Up	0.264721	0.352253	Up	0.0139503	0.0219629
GO_POSITIVE_REGULATION_OF_MEMBRANE_POTENTIAL	Down	0.11683	0.236389	Down	0.00497221	0.0270558	Up	0.0631665	0.110184	Up	1.56364e-05	0.00017961
GO_POSITIVE_REGULATION_OF_MEMBRANE_PROTEIN_ECTODOMAIN_PROTEOLYSIS	Up	0.230614	0.37746	Up	0.660343	0.74241	Up	0.0247718	0.0526977	Up	0.0129199	0.0205467
GO_POSITIVE_REGULATION_OF_MEMORY_T_CELL_DIFFERENTIATION	Up	0.46844	0.612074	Up	0.120959	0.205952	Down	0.53582	0.620068	Down	0.817381	0.839699
GO_POSITIVE_REGULATION_OF_MESENCHYMAL_CELL_PROLIFERATION	Up	0.000269482	0.00546078	Down	0.014218	0.0477788	Up	0.00160824	0.00722849	Down	0.192264	0.227034
GO_POSITIVE_REGULATION_OF_MESODERM_DEVELOPMENT	Down	0.00207223	0.0169534	Up	0.288072	0.395394	Down	0.179054	0.254659	Down	0.00038404	0.00123336
GO_POSITIVE_REGULATION_OF_MESODERM_FORMATION	Down	0.0347041	0.101667	Down	0.216752	0.31883	Down	0.114207	0.176942	Down	1.78368e-05	0.000191693
GO_POSITIVE_REGULATION_OF_MESONEPHROS_DEVELOPMENT	Down	0.280243	0.430517	Down	0.0634858	0.128617	Down	0.279328	0.367919	Down	0.00118279	0.00287555
GO_POSITIVE_REGULATION_OF_METALLOENDOPEPTIDASE_ACTIVITY	Down	0.0679041	0.161262	Down	0.365411	0.474016	Down	0.180972	0.256623	Down	0.0502802	0.0675542
GO_POSITIVE_REGULATION_OF_METALLOPEPTIDASE_ACTIVITY	Up	0.826921	0.889946	Down	0.20215	0.302858	Down	0.0779019	0.130229	Up	0.0400043	0.0551429
HP_VASCULAR_SKIN_ABNORMALITY	Up	0.00900865	0.0414272	Up	0.00612465	0.0301138	Up	0.00115381	0.00579546	Up	2.07367e-06	8.79302e-05
GO_POSITIVE_REGULATION_OF_METANEPHROS_DEVELOPMENT	Up	0.504869	0.643796	Up	0.0114243	0.0420817	Up	0.101886	0.161639	Down	0.385223	0.426624
GO_TRNA_TRANSPORT	Up	0.00812205	0.038808	Up	0.00766059	0.0337146	Up	0.00140461	0.00659655	Up	0.000165249	0.000686182
GO_POSITIVE_REGULATION_OF_MHC_CLASS_II_BIOSYNTHETIC_PROCESS	Up	0.0209839	0.0721203	Down	0.00750002	0.0333083	Down	0.839541	0.881224	Down	0.000229161	0.000856077
GO_POSITIVE_REGULATION_OF_MICROGLIAL_CELL_ACTIVATION	Up	0.0250813	0.0813384	Up	0.949527	0.964942	Up	0.0499554	0.0913961	Up	0.354277	0.395224
GO_POSITIVE_REGULATION_OF_MICROTUBULE_BINDING	Down	0.861679	0.91368	Up	0.110927	0.193068	Up	0.249774	0.335762	Up	1.58416e-05	0.000180488
GO_POSITIVE_REGULATION_OF_MICROTUBULE_NUCLEATION	Down	0.0264647	0.0842911	Down	0.595199	0.686846	Down	0.000751714	0.00440418	Up	0.0194604	0.0293145
GO_POSITIVE_REGULATION_OF_MICROTUBULE_POLYMERIZATION_OR_DEPOLYMERIZATION	Down	0.867167	0.91732	Down	0.927754	0.948683	Down	0.858939	0.895908	Up	0.00153795	0.00352394
GO_POSITIVE_REGULATION_OF_MIRNA_METABOLIC_PROCESS	Up	0.0111558	0.0475868	Up	0.0223644	0.0632503	Up	0.0332488	0.0661861	Up	0.000239267	0.000882318
GO_POSITIVE_REGULATION_OF_MITOCHONDRIAL_ATP_SYNTHESIS_COUPLED_ELECTRON_TRANSPORT	Down	0.38043	0.531939	Down	0.0235096	0.0652775	Up	0.252165	0.338413	Down	0.0059819	0.0105848
GO_POSITIVE_REGULATION_OF_MITOCHONDRIAL_CALCIUM_ION_CONCENTRATION	Down	0.17686	0.313824	Up	0.158214	0.252215	Down	0.728622	0.790722	Down	0.219426	0.25596
GO_POSITIVE_REGULATION_OF_MITOCHONDRIAL_DEPOLARIZATION	Up	0.755447	0.841011	Up	0.679115	0.757597	Up	0.0171696	0.0396428	Down	0.0756861	0.0977542
GO_POSITIVE_REGULATION_OF_MITOCHONDRIAL_FISSION	Down	0.738121	0.829361	Up	0.304831	0.412219	Up	0.973592	0.980444	Up	0.00133021	0.00314916
GO_POSITIVE_REGULATION_OF_MITOCHONDRIAL_MEMBRANE_POTENTIAL	Up	0.992051	0.995031	Down	0.00621459	0.0302741	Down	0.805246	0.854652	Up	4.136e-05	0.000293941
GO_POSITIVE_REGULATION_OF_MITOCHONDRIAL_OUTER_MEMBRANE_PERMEABILIZATION_INVOLVED_IN_APOPTOTIC_SIGNALING_PATHWAY	Up	0.0614147	0.15041	Up	0.170356	0.266441	Up	0.0171049	0.0395176	Up	0.00107209	0.00266528
GO_POSITIVE_REGULATION_OF_MITOCHONDRIAL_TRANSLATION	Down	0.510799	0.648865	Down	0.959973	0.972969	Up	0.886473	0.916403	Down	0.587438	0.62576
GO_POSITIVE_REGULATION_OF_MITOCHONDRION_ORGANIZATION	Up	0.0133462	0.0534101	Up	0.0585217	0.121174	Up	0.11943	0.183293	Up	4.35594e-05	0.00030176
GO_POSITIVE_REGULATION_OF_MITOPHAGY	Up	0.211843	0.355052	Down	0.658855	0.741172	Up	0.643253	0.717131	Up	0.0061869	0.0108968
GO_POSITIVE_REGULATION_OF_MITOTIC_CELL_CYCLE	Up	0.000120388	0.00364409	Up	0.0159959	0.051316	Up	3.01966e-05	0.000757076	Up	0.00322423	0.00635181
GO_POSITIVE_REGULATION_OF_MITOTIC_NUCLEAR_DIVISION	Up	0.0018693	0.0160093	Up	0.558275	0.654928	Up	2.44157e-05	0.000686609	Down	0.00298312	0.00595886
HP_INCREASED_SUSCEPTIBILITY_TO_FRACTURES	Up	0.00431227	0.0264907	Up	0.0121834	0.0437593	Up	0.000960581	0.00514274	Up	2.28188e-05	0.000216377
GO_POSITIVE_REGULATION_OF_MOLECULAR_FUNCTION	Up	9.74929e-05	0.00331669	Up	0.0824136	0.155283	Up	1.86361e-05	0.000610989	Up	8.79055e-07	6.95477e-05
GO_POSITIVE_REGULATION_OF_MONOCYTE_CHEMOTACTIC_PROTEIN_1_PRODUCTION	Up	0.0160315	0.0597998	Up	0.0055936	0.0287076	Down	0.228291	0.311461	Up	0.0113907	0.0184384
GO_POSITIVE_REGULATION_OF_MONOCYTE_CHEMOTAXIS	Up	0.411876	0.561319	Up	0.00810648	0.03462	Up	0.0209195	0.0462082	Up	0.0439218	0.0599029
GO_POSITIVE_REGULATION_OF_MONOCYTE_DIFFERENTIATION	Down	0.333488	0.485931	Down	0.0198077	0.0583822	Up	0.619987	0.696508	Up	0.00241533	0.00504077
GO_POSITIVE_REGULATION_OF_MONONUCLEAR_CELL_MIGRATION	Up	0.0633216	0.153748	Up	0.00194839	0.0178929	Up	0.0093806	0.025146	Up	0.00155665	0.00355462
GO_POSITIVE_REGULATION_OF_MONOOXYGENASE_ACTIVITY	Up	0.0179623	0.0647172	Up	0.573876	0.668161	Up	0.00095206	0.00511143	Up	0.00114627	0.00281115
GO_POSITIVE_REGULATION_OF_MORPHOGENESIS_OF_AN_EPITHELIUM	Up	0.0489258	0.128607	Down	0.00102429	0.0138896	Up	0.691711	0.75956	Down	0.000234607	0.000869898
GO_POSITIVE_REGULATION_OF_MRNA_3_END_PROCESSING	Down	0.164709	0.29869	Up	0.0415042	0.0952282	Up	0.0181018	0.0413119	Up	0.191261	0.225964
GO_POSITIVE_REGULATION_OF_MRNA_CATABOLIC_PROCESS	Up	0.0372615	0.106852	Up	0.0407173	0.093966	Up	0.0435698	0.0819413	Up	0.00190876	0.0041783
GO_POSITIVE_REGULATION_OF_MRNA_METABOLIC_PROCESS	Up	0.00744166	0.0369955	Up	0.025592	0.0688246	Up	0.00272505	0.0104107	Up	0.00195004	0.00425095
GO_POSITIVE_REGULATION_OF_MRNA_PROCESSING	Down	0.133744	0.259231	Up	0.0445695	0.10011	Up	0.0108482	0.0280472	Up	0.00590042	0.0104653
GO_POSITIVE_REGULATION_OF_MRNA_SPLICING_VIA_SPLICEOSOME	Down	0.713061	0.811477	Up	0.134893	0.223138	Up	0.00889611	0.0241884	Up	0.00103571	0.00259477
GO_POSITIVE_REGULATION_OF_MUCUS_SECRETION	Up	0.61311	0.733528	Up	0.105868	0.186399	Up	0.798625	0.849382	Up	0.00173759	0.00387909
GO_POSITIVE_REGULATION_OF_MULTI_ORGANISM_PROCESS	Down	0.161507	0.294711	Down	0.0629181	0.127766	Up	0.00823519	0.0229174	Up	0.0353342	0.0493558
GO_POSITIVE_REGULATION_OF_MULTICELLULAR_ORGANISM_GROWTH	Up	0.0189646	0.0672989	Up	0.0983523	0.176807	Up	0.0249181	0.0529233	Up	0.00861812	0.0144739
GO_POSITIVE_REGULATION_OF_MULTICELLULAR_ORGANISMAL_PROCESS	Up	0.00231069	0.0181144	Up	0.832669	0.876773	Up	0.000135681	0.00161886	Up	9.04931e-06	0.000140347
GO_POSITIVE_REGULATION_OF_MUSCLE_ADAPTATION	Up	0.625398	0.742987	Down	0.0930745	0.169757	Up	0.829208	0.873605	Down	0.00039095	0.00124696
GO_POSITIVE_REGULATION_OF_MUSCLE_CELL_APOPTOTIC_PROCESS	Up	0.4077	0.557361	Up	0.0444296	0.0998704	Up	0.00267142	0.0102805	Down	0.292717	0.332384
GO_POSITIVE_REGULATION_OF_MUSCLE_CELL_DIFFERENTIATION	Up	0.0141757	0.0553504	Down	0.0891285	0.164384	Up	0.000786626	0.0045241	Up	0.0128656	0.0204791
GO_POSITIVE_REGULATION_OF_MUSCLE_CONTRACTION	Up	0.565072	0.694381	Down	0.155744	0.249088	Up	0.00383441	0.0132311	Up	3.21699e-05	0.000257948
GO_POSITIVE_REGULATION_OF_MUSCLE_HYPERTROPHY	Up	0.162303	0.295703	Up	0.00205173	0.0183055	Up	0.0897624	0.145995	Down	0.0167942	0.0257972
GO_POSITIVE_REGULATION_OF_MUSCLE_TISSUE_DEVELOPMENT	Up	0.082818	0.185595	Down	0.00159903	0.0163502	Up	0.0217744	0.0476984	Down	0.000108351	0.000520045
GO_POSITIVE_REGULATION_OF_MYELINATION	Up	0.821952	0.886203	Up	0.405659	0.513	Up	0.0790216	0.131703	Up	1.68927e-07	5.52211e-05
GO_POSITIVE_REGULATION_OF_MYELOID_CELL_APOPTOTIC_PROCESS	Down	0.0700809	0.165071	Down	0.119221	0.203802	Up	0.000196072	0.00197528	Up	0.000896367	0.00231374
GO_POSITIVE_REGULATION_OF_MYELOID_CELL_DIFFERENTIATION	Up	0.249827	0.399003	Down	0.610649	0.699895	Down	0.928797	0.946939	Up	0.359255	0.40048
GO_POSITIVE_REGULATION_OF_MYELOID_LEUKOCYTE_CYTOKINE_PRODUCTION_INVOLVED_IN_IMMUNE_RESPONSE	Down	0.528152	0.664021	Up	0.0981272	0.176553	Up	0.0474358	0.0876426	Up	0.000248919	0.000907168
GO_POSITIVE_REGULATION_OF_MYELOID_LEUKOCYTE_DIFFERENTIATION	Up	0.336425	0.488661	Up	0.191033	0.290401	Up	0.0901306	0.146495	Up	0.0274389	0.0395094
GO_POSITIVE_REGULATION_OF_MYELOID_LEUKOCYTE_MEDIATED_IMMUNITY	Up	0.116704	0.236215	Up	0.0187228	0.0563508	Up	0.00295532	0.0110074	Up	0.00869385	0.0145813
GO_POSITIVE_REGULATION_OF_MYOBLAST_DIFFERENTIATION	Up	0.0352979	0.102833	Up	0.789174	0.844546	Up	0.0245278	0.0523056	Up	0.00430281	0.00806351
GO_POSITIVE_REGULATION_OF_MYOBLAST_PROLIFERATION	Up	0.20025	0.341151	Down	0.0567932	0.118623	Up	0.48498	0.573088	Down	0.0886214	0.112499
GO_POSITIVE_REGULATION_OF_MYOTUBE_DIFFERENTIATION	Up	0.00618535	0.0329374	Down	0.68246	0.760325	Up	0.000789388	0.00453311	Up	0.0253627	0.0368976
GO_POSITIVE_REGULATION_OF_NAD_P_H_OXIDASE_ACTIVITY	Down	0.232497	0.379686	Up	0.00843114	0.0353957	Up	0.0845314	0.139307	Up	0.000130118	0.000587793
GO_POSITIVE_REGULATION_OF_NATURAL_KILLER_CELL_ACTIVATION	Up	0.0804255	0.181883	Up	0.94951	0.964942	Up	0.45741	0.546956	Down	0.0121087	0.0194583
GO_POSITIVE_REGULATION_OF_NATURAL_KILLER_CELL_CHEMOTAXIS	Up	0.0420312	0.116184	Up	0.044919	0.100659	Up	0.903239	0.928812	Down	0.554231	0.593936
GO_POSITIVE_REGULATION_OF_NATURAL_KILLER_CELL_DIFFERENTIATION	Up	0.0601636	0.148108	Down	0.158125	0.252092	Up	0.924748	0.944184	Down	0.000803788	0.00212908
GO_POSITIVE_REGULATION_OF_NATURAL_KILLER_CELL_MEDIATED_CYTOTOXICITY	Down	0.946951	0.966878	Up	0.0925093	0.16898	Up	0.0591446	0.104591	Down	0.914007	0.925448
GO_POSITIVE_REGULATION_OF_NATURAL_KILLER_CELL_MEDIATED_IMMUNE_RESPONSE_TO_TUMOR_CELL	Down	0.379339	0.530803	Up	0.409246	0.51664	Up	0.724995	0.787965	Up	0.0183969	0.0279248
GO_POSITIVE_REGULATION_OF_NATURAL_KILLER_CELL_MEDIATED_IMMUNITY	Down	0.827949	0.890614	Up	0.02871	0.0742752	Up	0.0180381	0.0412023	Up	0.852492	0.870412
GO_POSITIVE_REGULATION_OF_NATURAL_KILLER_CELL_PROLIFERATION	Up	0.063838	0.154554	Down	0.858962	0.89734	Up	0.142694	0.211706	Down	0.000642378	0.00180068
GO_POSITIVE_REGULATION_OF_NECROTIC_CELL_DEATH	Up	0.221314	0.366372	Up	0.151335	0.243407	Up	0.746631	0.805776	Up	0.00285825	0.00576252
GO_POSITIVE_REGULATION_OF_NERVOUS_SYSTEM_DEVELOPMENT	Up	0.0630473	0.153393	Down	0.410915	0.518183	Up	0.000461478	0.00327062	Up	0.000105778	0.000511232
GO_POSITIVE_REGULATION_OF_NERVOUS_SYSTEM_PROCESS	Down	0.985825	0.991008	Down	0.495785	0.598394	Up	0.0230403	0.0497642	Up	0.000175586	0.000714989
GO_POSITIVE_REGULATION_OF_NEURAL_PRECURSOR_CELL_PROLIFERATION	Up	0.000770567	0.00948397	Down	0.0305833	0.0775046	Up	0.00135639	0.00643811	Up	0.722403	0.753725
GO_POSITIVE_REGULATION_OF_NEUROBLAST_PROLIFERATION	Up	0.00236898	0.0183939	Down	0.0275383	0.0722481	Up	0.0271009	0.0566037	Down	0.00432967	0.00810517
GO_POSITIVE_REGULATION_OF_NEUROINFLAMMATORY_RESPONSE	Up	0.0452537	0.122186	Down	0.809735	0.859725	Up	0.0798682	0.132787	Down	0.0140991	0.022174
GO_POSITIVE_REGULATION_OF_NEUROMUSCULAR_JUNCTION_DEVELOPMENT	Down	0.165404	0.299446	Up	0.173985	0.270747	Down	0.384977	0.476073	Up	0.0587738	0.077749
GO_POSITIVE_REGULATION_OF_NEURON_APOPTOTIC_PROCESS	Up	0.0926959	0.201067	Down	0.0395624	0.0919872	Up	0.00435836	0.0145091	Up	0.0362558	0.0504821
GO_POSITIVE_REGULATION_OF_NEURON_DEATH	Up	0.000149935	0.00409043	Down	0.274025	0.380685	Up	2.25436e-05	0.000661732	Up	2.86889e-06	9.73203e-05
GO_POSITIVE_REGULATION_OF_NEURON_DIFFERENTIATION	Up	0.184259	0.323002	Down	0.108577	0.189944	Up	0.00417414	0.0140485	Up	5.90963e-06	0.000122033
DER_IFN_ALPHA_RESPONSE_UP	Up	4.68441e-05	0.00229678	Up	0.000317092	0.010111	Up	0.0271242	0.0566369	Up	2.15257e-05	0.000210669
GO_POSITIVE_REGULATION_OF_NEURON_MIGRATION	Up	0.0512669	0.13308	Down	0.654402	0.736951	Up	0.0112702	0.0288474	Up	2.08978e-05	0.000206626
GO_POSITIVE_REGULATION_OF_NEURON_PROJECTION_ARBORIZATION	Up	0.113852	0.232118	Down	0.00543484	0.0281971	Up	0.201745	0.281208	Down	1.36908e-05	0.000168784
GO_POSITIVE_REGULATION_OF_NEURON_PROJECTION_DEVELOPMENT	Up	0.175382	0.312361	Down	0.0294911	0.0755893	Up	0.00280314	0.0106261	Up	9.30772e-06	0.000141958
GO_POSITIVE_REGULATION_OF_NEURON_PROJECTION_REGENERATION	Down	0.0653149	0.156992	Down	0.144725	0.235313	Down	0.0283881	0.0585549	Up	0.667087	0.701544
GO_POSITIVE_REGULATION_OF_NEUROTRANSMITTER_SECRETION	Up	0.884073	0.928387	Up	0.716964	0.78775	Up	0.166895	0.240438	Up	6.74649e-05	0.000386732
GO_POSITIVE_REGULATION_OF_NEUROTRANSMITTER_TRANSPORT	Down	0.826338	0.889655	Down	0.829585	0.874609	Up	0.352741	0.443482	Up	0.00217889	0.00463971
GO_POSITIVE_REGULATION_OF_NEUROTRANSMITTER_UPTAKE	Down	0.0954093	0.204968	Down	0.410614	0.517876	Down	0.208076	0.288351	Up	0.386347	0.427756
GO_POSITIVE_REGULATION_OF_NEUROTROPHIN_TRK_RECEPTOR_SIGNALING_PATHWAY	Down	0.000719226	0.00915387	Down	0.142272	0.232239	Down	0.000586125	0.00377585	Down	0.00503488	0.0091752
GO_POSITIVE_REGULATION_OF_NEUTROPHIL_MIGRATION	Down	0.132882	0.258106	Down	0.0361987	0.0867655	Up	0.054601	0.098231	Up	6.62562e-05	0.000383813
MATTIOLI_MULTIPLE_MYELOMA_WITH_14Q32_TRANSLOCATIONS	Up	0.00946859	0.0427526	Up	0.00361423	0.0234407	Up	0.000168396	0.00182306	Up	9.57101e-06	0.000143849
HP_DELAYED_ERUPTION_OF_PRIMARY_TEETH	Up	0.0109169	0.0469582	Up	0.00196598	0.017955	Up	9.7884e-06	0.000471494	Up	2.54296e-05	0.000227589
GO_POSITIVE_REGULATION_OF_NITRIC_OXIDE_MEDIATED_SIGNAL_TRANSDUCTION	Down	0.966405	0.978924	Up	0.00691926	0.0320063	Up	0.836966	0.879268	Up	8.73486e-06	0.000138532
GO_POSITIVE_REGULATION_OF_NITRIC_OXIDE_METABOLIC_PROCESS	Up	0.107765	0.223596	Down	0.00648737	0.0310376	Up	0.00123006	0.00605413	Up	0.00795576	0.0135103
GO_POSITIVE_REGULATION_OF_NITRIC_OXIDE_SYNTHASE_ACTIVITY	Up	0.000643043	0.00864266	Down	0.965228	0.976228	Up	0.000371474	0.00286768	Up	0.209554	0.245289
GO_POSITIVE_REGULATION_OF_NITRIC_OXIDE_SYNTHASE_BIOSYNTHETIC_PROCESS	Up	0.0660909	0.158332	Up	0.0187471	0.0563941	Up	0.476107	0.564922	Up	0.397391	0.438714
GO_POSITIVE_REGULATION_OF_NK_T_CELL_ACTIVATION	Up	0.774793	0.854413	Up	0.0659873	0.13227	Up	0.0516195	0.0939206	Up	0.00516122	0.00935783
GO_POSITIVE_REGULATION_OF_NLRP3_INFLAMMASOME_COMPLEX_ASSEMBLY	Down	0.345219	0.497556	Up	0.826301	0.872385	Down	0.138047	0.20609	Up	0.0578876	0.0766972
GO_POSITIVE_REGULATION_OF_NMDA_GLUTAMATE_RECEPTOR_ACTIVITY	Up	0.907772	0.943057	Down	0.337326	0.445022	Up	0.151839	0.222405	Down	0.0662406	0.0866885
GO_POSITIVE_REGULATION_OF_NON_CANONICAL_WNT_SIGNALING_PATHWAY	Up	0.00330113	0.0224349	Up	0.647611	0.731065	Up	0.00036554	0.00284224	Up	0.00108566	0.002692
GO_POSITIVE_REGULATION_OF_NON_MOTILE_CILIUM_ASSEMBLY	Up	0.0630334	0.153383	Up	0.482304	0.586329	Up	0.0015298	0.00698081	Up	0.0134284	0.0212366
GO_POSITIVE_REGULATION_OF_NOTCH_SIGNALING_PATHWAY	Up	0.0436303	0.119021	Up	0.562604	0.658376	Up	0.013654	0.0333424	Up	0.00120621	0.0029204
GO_POSITIVE_REGULATION_OF_NUCLEAR_CELL_CYCLE_DNA_REPLICATION	Up	0.000918513	0.0105126	Down	0.210334	0.311764	Up	0.000298938	0.00253862	Down	0.00462676	0.00855397
GO_POSITIVE_REGULATION_OF_NUCLEAR_DIVISION	Up	0.0353122	0.102861	Down	0.556881	0.653767	Up	0.000479571	0.00334356	Down	0.0014922	0.00344842
GO_POSITIVE_REGULATION_OF_NUCLEASE_ACTIVITY	Up	0.0653476	0.157016	Down	0.00221492	0.0190616	Up	0.0151445	0.0359716	Down	0.00122016	0.00294768
GO_POSITIVE_REGULATION_OF_NUCLEOBASE_CONTAINING_COMPOUND_METABOLIC_PROCESS	Up	0.000141653	0.00395687	Up	0.28154	0.388329	Up	0.000179617	0.00189037	Up	0.00158089	0.0035992
GO_POSITIVE_REGULATION_OF_NUCLEOBASE_CONTAINING_COMPOUND_TRANSPORT	Up	0.289489	0.440252	Up	0.00480376	0.0266325	Up	0.00687991	0.020139	Up	0.0195919	0.0294831
HP_SHORT_PHALANX_OF_HALLUX	Up	0.00796719	0.0384507	Up	0.00590596	0.0294849	Up	0.000554679	0.00365758	Up	3.79408e-06	0.000104499
GO_POSITIVE_REGULATION_OF_NUCLEOTIDE_BIOSYNTHETIC_PROCESS	Up	0.99831	0.999109	Up	0.00703007	0.032265	Up	0.930361	0.948211	Up	3.97772e-07	6.10653e-05
HP_ABNORMALITY_OF_THE_SENSE_OF_SMELL	Up	0.00356649	0.0235239	Up	0.0117014	0.0427045	Up	0.000200321	0.00199453	Up	5.87436e-06	0.000121769
GO_POSITIVE_REGULATION_OF_ODONTOGENESIS	Down	0.367123	0.518642	Down	0.103467	0.183538	Up	0.0193884	0.0435257	Up	0.539231	0.579426
GO_POSITIVE_REGULATION_OF_ODONTOGENESIS_OF_DENTIN_CONTAINING_TOOTH	Down	0.336997	0.489124	Up	0.70677	0.779032	Up	0.567879	0.64998	Up	0.0409868	0.0563311
GO_CELLULAR_RESPONSE_TO_CAMP	Up	0.0107275	0.0464633	Up	0.00277878	0.0210162	Up	0.000321546	0.00264099	Up	0.000210215	0.000806648
GO_POSITIVE_REGULATION_OF_ATP_METABOLIC_PROCESS	Up	7.64017e-05	0.00294329	Up	0.0152243	0.049825	Up	0.00545943	0.017041	Up	2.31239e-05	0.00021809
GO_POSITIVE_REGULATION_OF_ORGAN_GROWTH	Up	0.352296	0.503855	Down	0.00204742	0.0182993	Up	0.0517993	0.0941664	Down	6.69739e-05	0.000385494
GO_POSITIVE_REGULATION_OF_ORGANELLE_ASSEMBLY	Up	0.222997	0.36852	Up	0.42928	0.536263	Up	0.0286566	0.0589988	Up	0.0314833	0.0446047
GO_POSITIVE_REGULATION_OF_ORGANELLE_ORGANIZATION	Up	0.010341	0.045476	Up	0.248664	0.353341	Up	0.000418236	0.00307883	Up	0.000182861	0.000735022
GO_POSITIVE_REGULATION_OF_ORGANIC_ACID_TRANSPORT	Up	0.737662	0.829156	Up	0.821013	0.868625	Up	0.0118982	0.0300184	Up	0.0120622	0.0193954
GO_L_ASPARTATE_TRANSMEMBRANE_TRANSPORT	Up	0.00465473	0.0278463	Up	0.00932874	0.0375956	Up	0.000142134	0.00166562	Up	1.3048e-05	0.000164535
HP_ABNORMALITY_OF_THE_NASAL_BRIDGE	Up	0.00238696	0.0184697	Up	0.0139992	0.047407	Up	0.00023347	0.00218075	Up	9.2242e-06	0.000141093
GO_POSITIVE_REGULATION_OF_OSTEOBLAST_PROLIFERATION	Up	0.0316785	0.0954073	Up	0.190391	0.289662	Up	0.000626657	0.0039222	Up	0.0152052	0.023664
GO_POSITIVE_REGULATION_OF_OSTEOCLAST_DEVELOPMENT	Down	0.700333	0.800935	Down	0.44739	0.553917	Down	0.00806349	0.0225733	Down	0.00518763	0.00939518
GO_POSITIVE_REGULATION_OF_OSTEOCLAST_DIFFERENTIATION	Up	0.366171	0.517732	Down	0.240578	0.344812	Down	0.0425769	0.0804387	Down	0.00467321	0.00862241
GO_POSITIVE_REGULATION_OF_OXIDATIVE_PHOSPHORYLATION	Down	0.201941	0.343144	Down	0.110895	0.193036	Up	0.842218	0.883368	Up	5.40125e-05	0.000341344
GO_POSITIVE_REGULATION_OF_OXIDATIVE_STRESS_INDUCED_CELL_DEATH	Up	0.733668	0.826388	Down	0.186095	0.284843	Up	0.38296	0.473941	Up	0.0126205	0.0201606
GO_POSITIVE_REGULATION_OF_OXIDATIVE_STRESS_INDUCED_INTRINSIC_APOPTOTIC_SIGNALING_PATHWAY	Down	0.00293456	0.0208354	Down	0.971	0.980436	Up	0.0649524	0.112534	Up	0.000169807	0.000698902
GO_POSITIVE_REGULATION_OF_OXIDATIVE_STRESS_INDUCED_NEURON_DEATH	Up	0.17212	0.308038	Up	0.0134529	0.0463329	Up	0.0115103	0.0293123	Up	0.000653664	0.00182405
GO_POSITIVE_REGULATION_OF_OXIDOREDUCTASE_ACTIVITY	Up	0.119928	0.241002	Up	0.311946	0.419184	Up	0.00358609	0.0126185	Up	0.00013348	0.000595595
GO_POSITIVE_REGULATION_OF_P38MAPK_CASCADE	Up	0.000986156	0.0109808	Up	0.311328	0.418707	Up	0.000705264	0.00422055	Up	0.00249647	0.00518139
GO_POSITIVE_REGULATION_OF_PATHWAY_RESTRICTED_SMAD_PROTEIN_PHOSPHORYLATION	Up	0.253579	0.402853	Up	0.0242179	0.0665102	Up	0.000180231	0.00189234	Up	0.00309539	0.00613883
GO_POSITIVE_REGULATION_OF_PATTERN_RECOGNITION_RECEPTOR_SIGNALING_PATHWAY	Up	0.0218152	0.0740337	Up	0.00437629	0.0255805	Up	0.0252926	0.0535564	Up	0.00113934	0.00279773
GO_POSITIVE_REGULATION_OF_PENILE_ERECTION	Down	0.85569	0.909433	Down	0.672723	0.752307	Up	0.170049	0.244179	Up	0.0439565	0.0599463
GO_POSITIVE_REGULATION_OF_PEPTIDASE_ACTIVITY	Up	0.113683	0.231937	Up	0.0943058	0.171408	Up	0.0510885	0.0931155	Up	4.07157e-05	0.000291936
DORN_ADENOVIRUS_INFECTION_12HR_DN	Up	0.00879282	0.0407074	Up	0.00444656	0.0258045	Up	0.000371708	0.00286826	Up	7.78554e-06	0.00013248
GO_POSITIVE_REGULATION_OF_PEPTIDE_SECRETION	Down	0.62563	0.743123	Up	0.000169665	0.00883309	Up	5.91703e-05	0.00103511	Up	2.15294e-06	8.94875e-05
GO_POSITIVE_REGULATION_OF_PEPTIDYL_LYSINE_ACETYLATION	Up	0.146518	0.275437	Down	0.0775915	0.148727	Up	0.954347	0.966756	Up	0.168699	0.201446
WP_SIGNAL_TRANSDUCTION_THROUGH_IL1R	Up	0.00593117	0.032054	Up	0.00607927	0.0299661	Up	0.00019996	0.00199453	Up	0.0465241	0.0630474
GO_POSITIVE_REGULATION_OF_PEPTIDYL_THREONINE_PHOSPHORYLATION	Up	0.000266166	0.00543689	Up	0.606459	0.696345	Up	0.000174726	0.00186756	Up	0.0053161	0.0095874
GO_POSITIVE_REGULATION_OF_PEPTIDYL_TYROSINE_PHOSPHORYLATION	Up	0.00492915	0.0288009	Up	0.0261792	0.0699313	Up	0.00191198	0.00816909	Up	0.000125552	0.000573766
GO_POSITIVE_REGULATION_OF_PEROXISOME_PROLIFERATOR_ACTIVATED_RECEPTOR_SIGNALING_PATHWAY	Down	0.0759325	0.17459	Down	0.0131582	0.0457901	Down	0.099186	0.158203	Down	0.00144502	0.00335969
GO_POSITIVE_REGULATION_OF_PHAGOCYTOSIS	Up	0.0396627	0.111604	Up	0.00484711	0.0267748	Up	0.00545097	0.0170196	Up	0.000821401	0.00216542
GO_POSITIVE_REGULATION_OF_PHAGOCYTOSIS_ENGULFMENT	Down	0.0798935	0.181028	Down	0.777293	0.835889	Up	0.000164155	0.00179407	Up	0.000862612	0.00224591
GO_POSITIVE_REGULATION_OF_PHENOTYPIC_SWITCHING	Up	0.885179	0.92927	Down	0.0322392	0.0803327	Down	0.965616	0.974511	Up	0.00970605	0.0160385
GO_POSITIVE_REGULATION_OF_PHOSPHATASE_ACTIVITY	Up	0.566773	0.695688	Down	0.127845	0.214225	Up	0.0693596	0.118549	Up	0.00386196	0.00736732
GO_POSITIVE_REGULATION_OF_PHOSPHATIDYLINOSITOL_3_KINASE_SIGNALING	Up	0.173663	0.310297	Down	0.00201872	0.0181762	Up	0.039263	0.0753969	Down	0.000453199	0.00138804
GO_POSITIVE_REGULATION_OF_PHOSPHATIDYLINOSITOL_BIOSYNTHETIC_PROCESS	Up	0.7883	0.863599	Up	0.339694	0.44736	Down	0.866645	0.901459	Down	0.0674446	0.0881039
GO_POSITIVE_REGULATION_OF_PHOSPHOLIPASE_A2_ACTIVITY	Down	0.0371347	0.106648	Up	0.0372284	0.0884373	Down	0.427577	0.518508	Up	0.0016729	0.00375943
GO_POSITIVE_REGULATION_OF_PHOSPHOLIPASE_ACTIVITY	Down	0.123321	0.245532	Down	0.165448	0.26088	Up	0.0220332	0.0481176	Down	0.00356491	0.00689763
GO_POSITIVE_REGULATION_OF_PHOSPHOLIPID_BIOSYNTHETIC_PROCESS	Down	0.148338	0.277938	Up	0.00173966	0.0168696	Up	0.00186717	0.00802042	Up	0.000289878	0.00100713
GO_POSITIVE_REGULATION_OF_PHOSPHOLIPID_METABOLIC_PROCESS	Up	0.563316	0.693074	Up	0.144742	0.235322	Up	0.00759232	0.0216088	Up	7.95805e-06	0.000133366
GO_POSITIVE_REGULATION_OF_PHOSPHOLIPID_TRANSPORT	Down	0.142835	0.270911	Down	0.127525	0.213894	Down	0.0877796	0.143491	Down	0.0022948	0.00484046
GO_POSITIVE_REGULATION_OF_PHOSPHOPROTEIN_PHOSPHATASE_ACTIVITY	Down	0.679388	0.785201	Down	0.613892	0.70235	Up	0.0489753	0.0899202	Up	0.000461595	0.00140766
GO_POSITIVE_REGULATION_OF_PHOSPHORUS_METABOLIC_PROCESS	Up	0.000295546	0.00567211	Up	0.326978	0.434641	Up	2.24962e-05	0.000661732	Up	3.58512e-06	0.000103152
GO_POSITIVE_REGULATION_OF_PINOCYTOSIS	Down	0.0710991	0.166871	Up	0.386608	0.495191	Down	0.0123996	0.0310026	Up	0.232253	0.269667
GO_POSITIVE_REGULATION_OF_PLASMA_MEMBRANE_BOUNDED_CELL_PROJECTION_ASSEMBLY	Down	0.330428	0.482819	Down	0.0782947	0.149693	Up	0.00686228	0.0201042	Up	4.06919e-05	0.000291894
GO_POSITIVE_REGULATION_OF_PLASMINOGEN_ACTIVATION	Down	0.536349	0.671123	Up	0.0337501	0.0827349	Down	0.913075	0.935713	Up	0.00143985	0.003351
GO_POSITIVE_REGULATION_OF_PLATELET_ACTIVATION	Down	0.0132789	0.0533033	Down	0.391716	0.499361	Down	0.606791	0.684793	Down	0.692698	0.72572
GO_POSITIVE_REGULATION_OF_PLATELET_DERIVED_GROWTH_FACTOR_RECEPTOR_SIGNALING_PATHWAY	Up	0.40189	0.551857	Up	0.306229	0.413753	Up	0.00391122	0.0134278	Up	0.00305906	0.00608111
GO_POSITIVE_REGULATION_OF_PODOSOME_ASSEMBLY	Up	0.0632195	0.153577	Up	0.00212575	0.0185985	Up	4.36119e-06	0.00035835	Up	0.000180712	0.000729786
GO_POSITIVE_REGULATION_OF_POSTSYNAPTIC_MEMBRANE_ORGANIZATION	Down	0.261271	0.410385	Up	0.0221516	0.0628341	Up	0.868303	0.902587	Up	0.696266	0.729022
HP_ANGINA_PECTORIS	Up	0.00980045	0.0436743	Up	0.0114003	0.0420303	Up	0.045344	0.0846266	Up	0.0124958	0.0199903
GO_POSITIVE_REGULATION_OF_POTASSIUM_ION_TRANSMEMBRANE_TRANSPORTER_ACTIVITY	Up	0.00669292	0.0346064	Down	0.282096	0.388892	Up	0.000562101	0.00368917	Up	0.108371	0.135076
GO_POSITIVE_REGULATION_OF_POTASSIUM_ION_TRANSPORT	Up	0.000538046	0.00783201	Up	0.0663256	0.132771	Up	9.52086e-05	0.001345	Up	0.00330621	0.00648781
WP_TGFBETA_SIGNALING_PATHWAY	Up	0.00634958	0.0334897	Up	0.00820861	0.0348791	Up	0.000648995	0.00401046	Up	0.000543207	0.00158391
GO_POSITIVE_REGULATION_OF_PRODUCTION_OF_MIRNAS_INVOLVED_IN_GENE_SILENCING_BY_MIRNA	Up	0.000140854	0.00394704	Up	0.0156639	0.0506471	Up	0.00158983	0.00716566	Up	0.00046381	0.00141088
GO_POSITIVE_REGULATION_OF_PRODUCTION_OF_MOLECULAR_MEDIATOR_OF_IMMUNE_RESPONSE	Up	0.0495675	0.129833	Up	0.0260696	0.0697521	Up	0.00942986	0.0252266	Up	0.000113919	0.000537811
GO_POSITIVE_REGULATION_OF_PROGRAMMED_NECROTIC_CELL_DEATH	Up	0.00408463	0.0256084	Up	0.237433	0.341419	Up	0.198845	0.277884	Up	0.0926625	0.117223
GO_POSITIVE_REGULATION_OF_PROSTAGLANDIN_BIOSYNTHETIC_PROCESS	Down	0.120718	0.242058	Up	0.0356323	0.0858972	Up	0.00154789	0.00703692	Up	9.33082e-05	0.000472409
GO_POSITIVE_REGULATION_OF_PROTEIN_ACETYLATION	Up	0.0142823	0.0556117	Down	0.312294	0.419444	Up	0.137072	0.204839	Up	0.0134784	0.0213093
GO_POSITIVE_REGULATION_OF_PROTEIN_AUTOPHOSPHORYLATION	Up	0.0140128	0.0550579	Down	0.34441	0.452296	Up	0.00093067	0.00503774	Up	3.16656e-05	0.00025564
SANA_RESPONSE_TO_IFNG_UP	Up	2.21953e-05	0.00161781	Up	0.00015326	0.00860634	Up	0.0267309	0.05601	Up	2.81038e-05	0.000239692
GO_POSITIVE_REGULATION_OF_PROTEIN_CATABOLIC_PROCESS	Up	0.284751	0.43528	Up	0.185308	0.283935	Up	0.0112403	0.028792	Up	6.17633e-06	0.000122833
GO_POSITIVE_REGULATION_OF_PROTEIN_CATABOLIC_PROCESS_IN_THE_VACUOLE	Down	0.383869	0.535112	Down	0.460015	0.565554	Down	0.0953868	0.15331	Down	9.26889e-05	0.000470196
GO_POSITIVE_REGULATION_OF_PROTEIN_CONTAINING_COMPLEX_ASSEMBLY	Up	0.233576	0.380885	Up	0.207255	0.30855	Up	0.00786865	0.0221694	Up	5.0064e-05	0.000326091
GO_POSITIVE_REGULATION_OF_PROTEIN_CONTAINING_COMPLEX_DISASSEMBLY	Down	0.0885448	0.194736	Down	0.0638428	0.129104	Down	0.172323	0.247023	Up	0.0188505	0.0285143
GO_POSITIVE_REGULATION_OF_PROTEIN_DEACETYLATION	Up	0.00611722	0.0326669	Up	0.594032	0.685895	Up	0.0712697	0.121213	Up	0.000416923	0.00130759
GO_POSITIVE_REGULATION_OF_PROTEIN_DEPHOSPHORYLATION	Up	0.020936	0.0720024	Down	0.232814	0.336387	Up	2.20963e-05	0.000653722	Up	0.0128578	0.0204681
GO_POSITIVE_REGULATION_OF_PROTEIN_DEPOLYMERIZATION	Down	0.0708979	0.166473	Down	0.0665274	0.133036	Up	0.145791	0.215335	Up	0.00277817	0.00563239
GO_POSITIVE_REGULATION_OF_PROTEIN_DEUBIQUITINATION	Down	0.879772	0.925349	Up	0.0424882	0.0969257	Up	0.333945	0.424494	Up	2.38245e-06	9.18874e-05
GO_POSITIVE_REGULATION_OF_PROTEIN_EXIT_FROM_ENDOPLASMIC_RETICULUM	Up	0.0543346	0.13843	Up	0.062778	0.127527	Up	0.0325038	0.0650787	Up	0.000161528	0.000676071
REACTOME_SYNTHESIS_OF_PG	Down	0.0113103	0.0479734	Down	0.00352735	0.0231918	Down	0.000506365	0.00344929	Down	0.00255835	0.00527831
GO_POSITIVE_REGULATION_OF_PROTEIN_GLYCOSYLATION	Up	0.555912	0.686897	Up	0.0495069	0.107882	Up	0.253942	0.340364	Up	0.111001	0.137994
GO_POSITIVE_REGULATION_OF_PROTEIN_IMPORT	Up	0.00722226	0.0362875	Up	0.134137	0.222272	Up	3.94754e-05	0.000858703	Up	0.000199449	0.000778546
GO_POSITIVE_REGULATION_OF_PROTEIN_KINASE_A_SIGNALING	Down	0.133025	0.258194	Up	0.312814	0.420035	Down	0.0338323	0.0671253	Down	0.0217599	0.0323202
GO_POSITIVE_REGULATION_OF_PROTEIN_KINASE_ACTIVITY	Up	0.000148376	0.00406903	Up	0.165187	0.260584	Up	6.17855e-06	0.000401669	Up	4.52758e-06	0.000111897
GO_POSITIVE_REGULATION_OF_PROTEIN_KINASE_B_SIGNALING	Up	0.147746	0.27715	Up	0.665215	0.74657	Up	0.00315272	0.0115112	Up	0.00514836	0.00934014
GO_POSITIVE_REGULATION_OF_PROTEIN_KINASE_C_SIGNALING	Up	0.0600038	0.147876	Up	0.391347	0.499042	Down	0.972325	0.979488	Down	0.18856	0.223073
GO_POSITIVE_REGULATION_OF_PROTEIN_LOCALIZATION_TO_CELL_CORTEX	Up	0.0164316	0.0609273	Down	0.0540077	0.114476	Up	0.0368747	0.0717273	Down	0.00104521	0.00261335
HP_FEMORAL_BOWING	Up	0.00574307	0.0313603	Up	0.00862867	0.0358386	Up	0.000882901	0.00486375	Up	9.15989e-06	0.000140582
GO_POSITIVE_REGULATION_OF_PROTEIN_LOCALIZATION_TO_CELL_SURFACE	Up	0.111277	0.228262	Up	0.3462	0.454361	Up	0.740926	0.80077	Up	0.000257379	0.000927235
GO_POSITIVE_REGULATION_OF_PROTEIN_LOCALIZATION_TO_CENTROSOME	Up	0.0087371	0.0405687	Up	0.123821	0.209334	Up	0.0799883	0.132956	Up	0.0915296	0.115883
GO_POSITIVE_REGULATION_OF_PROTEIN_LOCALIZATION_TO_CILIUM	Down	0.494393	0.634747	Up	0.412615	0.519829	Up	0.345526	0.436158	Down	0.95393	0.960506
GO_POSITIVE_REGULATION_OF_PROTEIN_LOCALIZATION_TO_EARLY_ENDOSOME	Up	0.0251707	0.0814775	Up	5.86019e-05	0.00704774	Up	0.00742906	0.0212741	Up	7.8115e-06	0.000132707
GO_POSITIVE_REGULATION_OF_PROTEIN_LOCALIZATION_TO_MEMBRANE	Up	0.00346794	0.0230984	Up	0.0857825	0.15991	Up	2.12193e-05	0.000642226	Up	1.65266e-05	0.000184709
GO_POSITIVE_REGULATION_OF_PROTEIN_LOCALIZATION_TO_NUCLEUS	Up	0.0140381	0.0550678	Up	0.0249263	0.0676659	Up	0.00111351	0.00566709	Up	7.61243e-05	0.000415748
GO_POSITIVE_REGULATION_OF_PROTEIN_LOCALIZATION_TO_SYNAPSE	Down	0.061562	0.15067	Down	0.334708	0.4424	Down	0.269254	0.356997	Up	0.606051	0.643826
GO_POSITIVE_REGULATION_OF_PROTEIN_MATURATION	Down	0.967975	0.979854	Up	0.990712	0.993784	Up	0.00886891	0.0241311	Up	0.0301841	0.0429949
GO_POSITIVE_REGULATION_OF_PROTEIN_METABOLIC_PROCESS	Up	0.00172689	0.0153913	Up	0.413185	0.520391	Up	0.000195597	0.00197427	Up	1.403e-05	0.000170167
GO_RESPONSE_TO_AMINO_ACID_STARVATION	Up	0.00580006	0.0315568	Up	0.00916731	0.0371729	Up	0.027184	0.0567037	Up	1.83941e-05	0.000195251
GO_POSITIVE_REGULATION_OF_PROTEIN_MODIFICATION_PROCESS	Up	8.77428e-05	0.00313399	Up	0.353487	0.461412	Up	4.18444e-05	0.000881962	Up	1.80902e-05	0.000193237
GO_POSITIVE_REGULATION_OF_PROTEIN_MONOUBIQUITINATION	Down	0.267061	0.416409	Up	0.802899	0.854668	Down	0.668001	0.738848	Up	0.00209771	0.00449803
GO_POSITIVE_REGULATION_OF_PROTEIN_POLYMERIZATION	Down	0.0328881	0.0979424	Down	0.875346	0.909283	Up	0.0985417	0.157379	Up	4.05881e-05	0.000291646
GO_POSITIVE_REGULATION_OF_PROTEIN_POLYUBIQUITINATION	Up	0.0140977	0.0551512	Up	0.0163311	0.0518556	Up	0.458175	0.54766	Up	0.0038891	0.00741036
GO_POSITIVE_REGULATION_OF_PROTEIN_SERINE_THREONINE_KINASE_ACTIVITY	Up	0.00017159	0.00439613	Up	0.332843	0.440517	Up	1.57106e-05	0.000577759	Up	2.4601e-05	0.000223406
GO_POSITIVE_REGULATION_OF_PROTEIN_SUMOYLATION	Up	0.802039	0.873205	Up	0.173952	0.270716	Up	0.0476369	0.0879602	Up	0.0241589	0.0353864
GO_POSITIVE_REGULATION_OF_PROTEIN_TARGETING_TO_MEMBRANE	Down	0.0528862	0.136124	Down	0.0056826	0.028961	Up	0.371332	0.462622	Up	0.00477964	0.00878035
GO_POSITIVE_REGULATION_OF_PROTEIN_TARGETING_TO_MITOCHONDRION	Up	0.453577	0.598341	Up	0.012226	0.0438521	Up	0.833774	0.877193	Up	7.83957e-05	0.000422937
GO_POSITIVE_REGULATION_OF_PROTEIN_TYROSINE_KINASE_ACTIVITY	Up	0.366696	0.518178	Up	0.0895585	0.164888	Up	0.000575768	0.00373156	Up	0.000442911	0.00136583
GO_POSITIVE_REGULATION_OF_PROTEOLYSIS	Up	0.108023	0.223859	Up	0.229151	0.332396	Up	0.0261616	0.0550434	Up	2.85878e-05	0.000241915
GO_POSITIVE_REGULATION_OF_PROTEOLYSIS_INVOLVED_IN_CELLULAR_PROTEIN_CATABOLIC_PROCESS	Up	0.332905	0.485496	Up	0.830298	0.875065	Up	0.0252908	0.0535564	Up	4.95913e-05	0.000324559
GO_POSITIVE_REGULATION_OF_REACTIVE_OXYGEN_SPECIES_BIOSYNTHETIC_PROCESS	Up	0.156941	0.289038	Down	0.0413334	0.0949607	Up	0.0218143	0.0477487	Up	0.163537	0.195861
GO_POSITIVE_REGULATION_OF_REACTIVE_OXYGEN_SPECIES_METABOLIC_PROCESS	Up	0.226964	0.372907	Down	0.468197	0.5731	Up	0.00683397	0.020038	Up	0.00145716	0.00338135
GO_POSITIVE_REGULATION_OF_RECEPTOR_BINDING	Down	0.864598	0.915524	Up	0.00119844	0.0145284	Up	0.0347242	0.0684538	Up	3.38389e-07	5.93225e-05
GO_POSITIVE_REGULATION_OF_RECEPTOR_BIOSYNTHETIC_PROCESS	Down	0.296542	0.44774	Up	0.554127	0.651334	Up	0.0194603	0.0436522	Down	0.28564	0.324893
ZHOU_INFLAMMATORY_RESPONSE_LPS_UP	Up	0.00778458	0.0379118	Up	0.00989294	0.0388496	Up	0.0303441	0.061724	Up	0.00012099	0.000559523
GO_POSITIVE_REGULATION_OF_RECEPTOR_CLUSTERING	Down	0.0948445	0.204172	Up	0.0798099	0.151845	Up	0.565016	0.647302	Up	0.0600233	0.0792822
GO_POSITIVE_REGULATION_OF_RECEPTOR_INTERNALIZATION	Up	0.022858	0.0764139	Down	0.412131	0.519374	Up	0.459645	0.548954	Down	0.357437	0.398601
GO_POSITIVE_REGULATION_OF_RECEPTOR_MEDIATED_ENDOCYTOSIS	Up	0.0072296	0.0363063	Up	0.654163	0.736761	Up	0.00397835	0.013594	Up	4.45041e-05	0.000305287
GO_POSITIVE_REGULATION_OF_RECEPTOR_RECYCLING	Up	0.857825	0.910781	Up	0.983893	0.989073	Up	0.8948	0.922879	Up	0.000244222	0.000895012
GO_POSITIVE_REGULATION_OF_RECEPTOR_SIGNALING_PATHWAY_VIA_STAT	Up	0.00176555	0.0155554	Down	0.611502	0.700509	Up	0.903803	0.929293	Up	0.20762	0.243282
GO_POSITIVE_REGULATION_OF_REGULATED_SECRETORY_PATHWAY	Up	0.262236	0.411233	Up	0.464648	0.570017	Up	0.00309566	0.0113603	Up	0.0183586	0.0278745
GO_REGULATION_OF_CELLULAR_RESPONSE_TO_HEAT	Up	0.00814183	0.0388598	Up	0.00385505	0.0241143	Up	4.15677e-05	0.000879655	Up	1.97336e-05	0.00020167
GO_POSITIVE_REGULATION_OF_RELEASE_OF_CYTOCHROME_C_FROM_MITOCHONDRIA	Down	0.440906	0.587707	Down	0.00193138	0.0178248	Down	0.438163	0.528726	Down	0.26594	0.30481
GO_POSITIVE_REGULATION_OF_RELEASE_OF_SEQUESTERED_CALCIUM_ION_INTO_CYTOSOL	Up	0.00267535	0.0197035	Up	0.296498	0.404373	Up	7.46971e-05	0.00118317	Up	0.00654898	0.0114524
GO_POSITIVE_REGULATION_OF_RENAL_SODIUM_EXCRETION	Up	0.62415	0.742155	Down	0.178285	0.276092	Up	0.00158741	0.00715979	Up	0.710852	0.74263
GO_POSITIVE_REGULATION_OF_REPRODUCTIVE_PROCESS	Up	0.0476072	0.126277	Down	0.00238196	0.0196289	Up	8.78125e-05	0.00127389	Down	0.00814875	0.0137858
GO_NEGATIVE_REGULATION_OF_NERVOUS_SYSTEM_DEVELOPMENT	Up	0.00940905	0.0426163	Down	0.00321485	0.0224363	Up	0.0184652	0.0419049	Up	0.0390965	0.0540206
KRIGE_RESPONSE_TO_TOSEDOSTAT_6HR_UP	Up	0.00659713	0.0343326	Up	0.00737966	0.0330388	Up	0.0322565	0.0646851	Up	0.000519261	0.00153386
GO_POSITIVE_REGULATION_OF_RESPONSE_TO_CYTOKINE_STIMULUS	Up	0.000185647	0.0045618	Down	0.261555	0.367095	Up	0.0750264	0.126244	Up	0.00101154	0.00254695
HEIDENBLAD_AMPLICON_8Q24_UP	Up	0.00333477	0.0225397	Up	0.0117755	0.0428207	Up	0.000405423	0.00302542	Up	0.000148644	0.000640598
GO_POSITIVE_REGULATION_OF_RESPONSE_TO_ENDOPLASMIC_RETICULUM_STRESS	Up	0.259249	0.408406	Down	0.137477	0.226363	Up	0.401522	0.492795	Up	3.84888e-05	0.000282547
GO_POSITIVE_REGULATION_OF_RESPONSE_TO_EXTERNAL_STIMULUS	Up	0.00218265	0.0175363	Up	0.0279627	0.0729098	Up	4.57141e-05	0.00091555	Up	1.23994e-05	0.000161325
GO_POSITIVE_REGULATION_OF_RESPONSE_TO_EXTRACELLULAR_STIMULUS	Up	0.366724	0.518183	Down	0.740531	0.806941	Up	0.889066	0.918361	Up	0.0171456	0.0262545
GO_POSITIVE_REGULATION_OF_RESPONSE_TO_INTERFERON_GAMMA	Up	0.000626174	0.00849739	Up	0.0605979	0.124371	Down	0.197609	0.276524	Up	0.00117641	0.00286567
GO_POSITIVE_REGULATION_OF_RESPONSE_TO_OXIDATIVE_STRESS	Up	0.0179304	0.0646464	Down	0.047028	0.104161	Up	0.00537638	0.0168392	Up	0.00467577	0.00862638
GO_POSITIVE_REGULATION_OF_RESPONSE_TO_REACTIVE_OXYGEN_SPECIES	Up	0.176142	0.313142	Down	0.159071	0.253255	Down	0.0666495	0.114925	Down	0.00723181	0.0124743
GO_POSITIVE_REGULATION_OF_RESPONSE_TO_TUMOR_CELL	Up	0.174209	0.311048	Up	0.00531825	0.0279037	Up	0.154768	0.226064	Up	7.25779e-05	0.000402888
BECKER_TAMOXIFEN_RESISTANCE_UP	Up	0.00104283	0.0113711	Up	0.000639322	0.0121067	Up	0.0298908	0.0610329	Up	3.37969e-06	0.000102311
GO_POSITIVE_REGULATION_OF_RETINOIC_ACID_RECEPTOR_SIGNALING_PATHWAY	Down	0.177405	0.314368	Down	0.0520983	0.111826	Down	0.143876	0.213024	Up	0.0252989	0.0368329
GO_POSITIVE_REGULATION_OF_RHO_PROTEIN_SIGNAL_TRANSDUCTION	Down	0.775802	0.855163	Up	0.00734304	0.0329814	Up	0.00522194	0.0165153	Up	7.47854e-05	0.000411271
GO_POLY_PYRIMIDINE_TRACT_BINDING	Up	0.00905125	0.0415685	Up	0.00571048	0.0290328	Up	0.0021615	0.00888032	Up	7.48129e-05	0.000411271
HP_ABNORMAL_ENCHONDRAL_OSSIFICATION	Up	0.0118823	0.0495658	Up	0.00098923	0.013726	Up	0.000105336	0.00142715	Up	0.000138013	0.000609039
GO_POSITIVE_REGULATION_OF_RNA_BINDING	Up	0.0374238	0.107183	Up	0.164705	0.259941	Up	0.00276967	0.0105334	Up	0.00208055	0.00446888
GO_POSITIVE_REGULATION_OF_RNA_BIOSYNTHETIC_PROCESS	Up	0.000906363	0.0104501	Down	0.906061	0.932347	Up	0.00133796	0.00639344	Up	0.0222982	0.0330288
GO_POSITIVE_REGULATION_OF_RNA_POLYMERASE_II_TRANSCRIPTION_PREINITIATION_COMPLEX_ASSEMBLY	Up	0.483826	0.625995	Down	0.763605	0.825382	Up	0.00827246	0.0229657	Down	0.062421	0.082114
GO_POSITIVE_REGULATION_OF_RNA_SPLICING	Down	0.434355	0.581968	Up	0.048896	0.106872	Up	0.00198625	0.00838129	Up	0.000462603	0.00140864
GO_POSITIVE_REGULATION_OF_RUFFLE_ASSEMBLY	Down	0.0791968	0.179953	Down	0.0289109	0.0745839	Up	0.824564	0.869714	Up	0.0050121	0.00914217
GO_POSITIVE_REGULATION_OF_RYANODINE_SENSITIVE_CALCIUM_RELEASE_CHANNEL_ACTIVITY	Up	0.520998	0.657783	Down	0.178934	0.27675	Up	0.117793	0.181309	Up	0.729211	0.759848
GO_POSITIVE_REGULATION_OF_SARCOMERE_ORGANIZATION	Up	0.93371	0.959354	Down	0.524023	0.625101	Up	0.000284705	0.00246248	Up	0.205832	0.241388
GO_POSITIVE_REGULATION_OF_SECONDARY_METABOLITE_BIOSYNTHETIC_PROCESS	Down	0.117098	0.236808	Down	0.0200109	0.0587835	Down	0.547836	0.63103	Down	0.000441767	0.00136335
GO_POSITIVE_REGULATION_OF_SECRETION	Up	0.798494	0.871228	Up	0.00667212	0.0314658	Up	4.07245e-05	0.000870562	Up	2.52528e-05	0.000226608
GO_POSITIVE_REGULATION_OF_SENSORY_PERCEPTION_OF_PAIN	Down	0.134192	0.259768	Up	0.823371	0.870337	Up	0.0577655	0.102583	Up	0.026274	0.0380576
GO_POSITIVE_REGULATION_OF_SEQUESTERING_OF_CALCIUM_ION	Down	0.0598922	0.147743	Down	0.204786	0.305697	Down	0.824636	0.869729	Down	0.338762	0.379445
GO_POSITIVE_REGULATION_OF_SEQUESTERING_OF_TRIGLYCERIDE	Down	0.127208	0.250737	Down	0.160662	0.255112	Up	0.66583	0.737222	Down	0.0407978	0.0561117
GO_POSITIVE_REGULATION_OF_SIGNAL_TRANSDUCTION_BY_P53_CLASS_MEDIATOR	Up	0.0290997	0.0898423	Up	0.0583873	0.120996	Up	0.00262435	0.0101514	Up	0.000173679	0.000710111
GO_POSITIVE_REGULATION_OF_SIGNALING	Up	3.25257e-06	0.000884546	Up	0.265728	0.371737	Up	8.49621e-06	0.000450836	Up	1.00915e-06	7.27851e-05
GO_POSITIVE_REGULATION_OF_SIGNALING_RECEPTOR_ACTIVITY	Down	0.22478	0.370389	Up	0.0548549	0.115726	Up	0.0107716	0.0278967	Up	0.00143085	0.00333485
GO_POSITIVE_REGULATION_OF_SISTER_CHROMATID_COHESION	Up	0.00125137	0.012679	Up	0.181642	0.279827	Up	0.000441648	0.00318917	Up	0.00329239	0.00646793
GO_POSITIVE_REGULATION_OF_SKELETAL_MUSCLE_CELL_DIFFERENTIATION	Up	0.0382204	0.108727	Down	0.0221572	0.0628371	Up	0.0164471	0.038327	Down	0.000859522	0.00224175
GO_POSITIVE_REGULATION_OF_SKELETAL_MUSCLE_FIBER_DEVELOPMENT	Up	0.0482142	0.127327	Up	0.707677	0.779703	Up	0.029217	0.0598948	Up	0.594364	0.632688
GO_POSITIVE_REGULATION_OF_SKELETAL_MUSCLE_TISSUE_DEVELOPMENT	Up	0.143971	0.272303	Down	0.0987819	0.177473	Up	0.0309014	0.0626033	Down	0.00822976	0.0139016
GO_POSITIVE_REGULATION_OF_SKELETAL_MUSCLE_TISSUE_REGENERATION	Up	0.0469978	0.12513	Down	0.503291	0.605826	Up	0.0011546	0.00579782	Up	0.495182	0.535679
HP_LOW_SERUM_CALCITRIOL	Up	0.0112626	0.0478774	Up	0.0050867	0.0273069	Up	0.00269442	0.0103371	Up	0.00162014	0.00366949
GO_POSITIVE_REGULATION_OF_SMALL_GTPASE_MEDIATED_SIGNAL_TRANSDUCTION	Up	0.174231	0.311049	Up	0.0328459	0.0812857	Up	0.017105	0.0395176	Up	0.000196075	0.000769748
WP_HUMAN_THYROID_STIMULATING_HORMONE_TSH_SIGNALING_PATHWAY	Up	0.007249	0.036347	Up	0.00479753	0.0266325	Up	0.000197836	0.00198449	Up	1.07119e-05	0.000150897
GO_POSITIVE_REGULATION_OF_SMOOTH_MUSCLE_CELL_APOPTOTIC_PROCESS	Up	0.42183	0.570559	Up	0.905475	0.931972	Up	0.0616183	0.108102	Down	0.0137806	0.0217267
GO_POSITIVE_REGULATION_OF_SMOOTH_MUSCLE_CELL_DIFFERENTIATION	Up	0.00615979	0.032837	Up	0.676908	0.755656	Up	0.135448	0.202873	Up	0.0730114	0.0946631
GO_POSITIVE_REGULATION_OF_SMOOTH_MUSCLE_CELL_MIGRATION	Up	0.0481081	0.12714	Up	0.00431322	0.0253882	Up	0.0176712	0.0405359	Up	0.000272934	0.000967201
GO_POSITIVE_REGULATION_OF_SMOOTH_MUSCLE_CELL_PROLIFERATION	Up	0.0428431	0.117538	Up	0.0266896	0.070763	Up	0.00173457	0.00760261	Up	0.000522259	0.00154033
GO_POSITIVE_REGULATION_OF_SMOOTH_MUSCLE_CONTRACTION	Down	0.398831	0.548947	Down	0.377751	0.486399	Up	0.00131865	0.00633427	Up	7.44407e-05	0.000410067
GO_POSITIVE_REGULATION_OF_SMOOTHENED_SIGNALING_PATHWAY	Up	0.00965271	0.0432542	Up	0.0501894	0.108952	Up	0.000253457	0.00230102	Up	0.00588595	0.010444
GO_POSITIVE_REGULATION_OF_SODIUM_ION_TRANSMEMBRANE_TRANSPORT	Up	0.157821	0.290252	Down	0.976574	0.984054	Up	0.0104051	0.0271686	Up	0.00354313	0.00686029
GO_POSITIVE_REGULATION_OF_SODIUM_ION_TRANSMEMBRANE_TRANSPORTER_ACTIVITY	Up	0.437301	0.584365	Down	0.151379	0.24344	Up	0.000316534	0.00262335	Up	0.00909091	0.0151582
GO_POSITIVE_REGULATION_OF_SODIUM_ION_TRANSPORT	Up	0.175585	0.312581	Down	0.0360039	0.0864892	Up	0.0040805	0.0138349	Up	0.00110066	0.00271862
GO_POSITIVE_REGULATION_OF_SPHINGOLIPID_BIOSYNTHETIC_PROCESS	Down	0.755829	0.841295	Down	0.46492	0.570284	Down	0.811744	0.860006	Down	0.49305	0.533483
GO_POSITIVE_REGULATION_OF_SPINDLE_ASSEMBLY	Up	0.00288031	0.0206209	Down	0.00266581	0.0206772	Up	0.00111966	0.00568202	Down	0.0018223	0.00402675
GO_POSITIVE_REGULATION_OF_SPINDLE_CHECKPOINT	Up	0.000106544	0.00348531	Up	0.20785	0.30913	Up	4.11172e-05	0.000873637	Down	0.157939	0.189837
GO_POSITIVE_REGULATION_OF_SPROUTING_ANGIOGENESIS	Up	0.00452276	0.0273171	Up	0.0586876	0.121389	Up	0.00329137	0.0118755	Up	0.000134686	0.000599517
GO_POSITIVE_REGULATION_OF_STEM_CELL_DIFFERENTIATION	Down	0.721841	0.817409	Down	0.607168	0.697084	Up	0.000363861	0.00283717	Down	0.152986	0.184358
GO_POSITIVE_REGULATION_OF_STEM_CELL_POPULATION_MAINTENANCE	Up	0.195942	0.335923	Up	0.352607	0.460645	Up	0.635149	0.709903	Up	0.33096	0.371557
GO_POSITIVE_REGULATION_OF_STEM_CELL_PROLIFERATION	Up	0.019501	0.0686594	Down	0.775397	0.834507	Up	0.0373274	0.0723923	Down	0.00198235	0.00430318
GO_POSITIVE_REGULATION_OF_STEROID_BIOSYNTHETIC_PROCESS	Up	0.301263	0.452206	Up	0.0424293	0.0968131	Up	0.236344	0.320432	Up	0.0011419	0.00280304
GO_POSITIVE_REGULATION_OF_STEROID_HORMONE_SECRETION	Up	0.0172632	0.0630078	Up	0.0708868	0.13946	Up	0.513426	0.599928	Up	0.0444104	0.0605065
GO_POSITIVE_REGULATION_OF_STEROID_METABOLIC_PROCESS	Up	0.12411	0.246719	Up	0.0402977	0.0932945	Up	0.244299	0.329354	Up	4.03134e-05	0.000290665
GO_POSITIVE_REGULATION_OF_STEROL_TRANSPORT	Up	0.850517	0.906316	Down	0.0966892	0.174533	Down	0.550379	0.633466	Up	0.000158987	0.000669114
GO_POSITIVE_REGULATION_OF_STORE_OPERATED_CALCIUM_CHANNEL_ACTIVITY	Up	0.0877398	0.193456	Down	0.75894	0.821762	Up	0.980643	0.986034	Up	0.578175	0.617174
GO_POSITIVE_REGULATION_OF_STRESS_ACTIVATED_PROTEIN_KINASE_SIGNALING_CASCADE	Up	0.000361444	0.00627278	Down	0.707951	0.779803	Up	0.000175545	0.00187061	Up	8.55007e-05	0.000446549
GO_POSITIVE_REGULATION_OF_STRESS_FIBER_ASSEMBLY	Up	0.20559	0.34734	Up	0.940755	0.958234	Up	1.54322e-05	0.000573831	Up	4.04754e-05	0.000291233
GO_POSITIVE_REGULATION_OF_STRIATED_MUSCLE_CELL_APOPTOTIC_PROCESS	Up	0.534761	0.669933	Up	0.00387048	0.0241323	Up	0.00137758	0.00649626	Up	0.00135852	0.00320248
GO_POSITIVE_REGULATION_OF_STRIATED_MUSCLE_CELL_DIFFERENTIATION	Up	0.00532424	0.0300242	Down	0.0960896	0.173764	Up	0.000476837	0.0033351	Up	0.0326698	0.0460808
GO_POSITIVE_REGULATION_OF_STRIATED_MUSCLE_CONTRACTION	Up	0.181402	0.319184	Down	0.0189978	0.0568798	Up	0.0474009	0.0876014	Down	0.315762	0.356015
GO_POSITIVE_REGULATION_OF_SUBSTRATE_ADHESION_DEPENDENT_CELL_SPREADING	Down	0.18021	0.317546	Down	0.107822	0.188923	Up	0.000882714	0.00486375	Up	6.70361e-05	0.000385536
GO_POSITIVE_REGULATION_OF_SUPRAMOLECULAR_FIBER_ORGANIZATION	Up	0.338484	0.490471	Down	0.954251	0.968575	Up	0.000407197	0.00303415	Up	6.48655e-06	0.000124825
GO_POSITIVE_REGULATION_OF_SYNAPSE_ASSEMBLY	Up	0.0581525	0.144995	Up	0.189424	0.28854	Up	0.0749671	0.126176	Down	0.000713755	0.00194603
GO_POSITIVE_REGULATION_OF_SYNAPSE_MATURATION	Down	0.0120798	0.0501257	Down	0.00517671	0.0275301	Up	0.280224	0.368961	Down	0.00100387	0.00253036
GO_POSITIVE_REGULATION_OF_SYNAPTIC_PLASTICITY	Up	0.548058	0.680804	Down	0.000606151	0.0118818	Up	1.68371e-05	0.000597901	Down	0.019251	0.0290324
GO_POSITIVE_REGULATION_OF_SYNAPTIC_TRANSMISSION	Up	0.0350153	0.102293	Down	0.0501582	0.108929	Up	0.00375434	0.0130382	Up	0.638638	0.674763
GO_POSITIVE_REGULATION_OF_SYNAPTIC_TRANSMISSION_DOPAMINERGIC	Down	0.0524772	0.135386	Down	0.00550187	0.0284187	Down	0.280397	0.369084	Down	0.0764486	0.0986119
GO_POSITIVE_REGULATION_OF_SYNAPTIC_TRANSMISSION_GABAERGIC	Up	0.412737	0.562128	Up	0.216634	0.318722	Up	0.0634822	0.110615	Up	0.0183068	0.0278039
GO_POSITIVE_REGULATION_OF_SYNAPTIC_TRANSMISSION_GLUTAMATERGIC	Up	0.056405	0.141764	Down	0.111141	0.193272	Up	0.0197117	0.0440962	Up	0.840665	0.860056
GO_POSITIVE_REGULATION_OF_SYNAPTIC_VESICLE_CLUSTERING	Up	0.099394	0.210943	Down	0.55467	0.651763	Up	0.040875	0.0777818	Down	0.0306997	0.0436386
GO_POSITIVE_REGULATION_OF_SYNAPTIC_VESICLE_ENDOCYTOSIS	Down	0.781273	0.859001	Up	0.650864	0.733805	Up	0.377537	0.468304	Up	0.0931158	0.117714
GO_POSITIVE_REGULATION_OF_SYNAPTIC_VESICLE_EXOCYTOSIS	Down	0.408125	0.557797	Down	0.81486	0.863902	Down	0.644707	0.718333	Up	0.00702395	0.0121577
GO_POSITIVE_REGULATION_OF_SYNAPTIC_VESICLE_RECYCLING	Up	0.885444	0.929409	Up	0.323054	0.430623	Up	0.329393	0.419901	Up	0.0649715	0.0851497
GO_POSITIVE_REGULATION_OF_SYSTEMIC_ARTERIAL_BLOOD_PRESSURE	Up	0.909725	0.944293	Down	0.0177263	0.0545493	Up	0.031194	0.0630806	Down	5.14923e-06	0.000117972
GO_POSITIVE_REGULATION_OF_T_CELL_APOPTOTIC_PROCESS	Up	0.0191952	0.0678575	Up	0.0237143	0.0656421	Up	0.0281202	0.0581374	Up	0.081004	0.103852
GO_POSITIVE_REGULATION_OF_T_CELL_CYTOKINE_PRODUCTION	Up	0.00720438	0.0362615	Up	0.241109	0.345332	Up	0.128803	0.194862	Down	0.992751	0.993459
GO_POSITIVE_REGULATION_OF_T_CELL_DIFFERENTIATION_IN_THYMUS	Up	0.423771	0.572228	Up	0.0581054	0.120585	Up	0.0366669	0.0713892	Up	0.183684	0.217808
HP_ABNORMALITY_OF_CRANIAL_SUTURES	Up	0.00249353	0.0189363	Up	0.0139079	0.0472468	Up	0.000614859	0.00387116	Up	0.000504658	0.00149957
HP_ABNORMALITY_OF_MOUTH_SHAPE	Up	0.00476601	0.0282445	Up	0.0103846	0.0399078	Up	0.00119677	0.00593869	Up	0.00047052	0.00142491
HP_ABNORMALITY_OF_THE_ABDOMINAL_WALL	Up	0.00318115	0.0219349	Up	0.0108057	0.0408404	Up	0.000163967	0.00179407	Up	8.6051e-05	0.00044842
GO_POSITIVE_REGULATION_OF_T_CELL_PROLIFERATION	Up	0.5964	0.720541	Up	0.101771	0.181295	Up	0.285591	0.374737	Up	1.11125e-05	0.000153359
GO_POSITIVE_REGULATION_OF_T_CELL_RECEPTOR_SIGNALING_PATHWAY	Up	0.414203	0.563505	Down	0.318505	0.426126	Up	0.606014	0.684135	Up	5.53043e-07	6.4981e-05
GO_POSITIVE_REGULATION_OF_T_CELL_TOLERANCE_INDUCTION	Down	0.133955	0.259568	Up	0.579213	0.672959	Up	0.0324705	0.0650245	Up	1.6946e-05	0.000187166
GO_POSITIVE_REGULATION_OF_T_HELPER_1_CELL_DIFFERENTIATION	Down	0.817718	0.883813	Up	0.104645	0.185004	Up	0.00118272	0.00589118	Up	0.000102608	0.000502691
GO_POSITIVE_REGULATION_OF_T_HELPER_1_TYPE_IMMUNE_RESPONSE	Down	0.43193	0.57969	Down	0.397777	0.505117	Up	0.0615062	0.107941	Up	0.47213	0.512932
GO_POSITIVE_REGULATION_OF_T_HELPER_17_CELL_DIFFERENTIATION	Up	0.452599	0.597669	Down	0.375268	0.48361	Up	0.116342	0.17947	Down	0.0188637	0.0285323
GO_POSITIVE_REGULATION_OF_T_HELPER_17_TYPE_IMMUNE_RESPONSE	Up	0.535664	0.670464	Down	0.41858	0.525863	Up	0.0487979	0.0896788	Down	0.0129934	0.0206479
GO_POSITIVE_REGULATION_OF_T_HELPER_2_CELL_CYTOKINE_PRODUCTION	Up	0.74447	0.83387	Down	0.00506493	0.0272457	Up	0.0576799	0.102483	Up	0.546936	0.586866
GO_POSITIVE_REGULATION_OF_T_HELPER_2_CELL_DIFFERENTIATION	Down	0.0467091	0.124692	Down	0.339563	0.447243	Up	0.459365	0.548833	Up	0.0883862	0.112234
GO_POSITIVE_REGULATION_OF_T_HELPER_CELL_DIFFERENTIATION	Down	0.9103	0.944518	Down	0.31393	0.421183	Up	0.0159881	0.0374862	Up	0.000183172	0.000735487
GO_POSITIVE_REGULATION_OF_TAU_PROTEIN_KINASE_ACTIVITY	Down	0.134344	0.259963	Down	0.997489	0.998439	Up	2.71787e-06	0.000312489	Up	2.25794e-05	0.000215398
GO_POSITIVE_REGULATION_OF_TELOMERASE_ACTIVITY	Up	0.74747	0.835803	Up	0.00758655	0.0334805	Up	0.00145128	0.00674646	Up	0.00010112	0.000498166
GO_POSITIVE_REGULATION_OF_TELOMERASE_RNA_LOCALIZATION_TO_CAJAL_BODY	Up	0.690632	0.793898	Up	0.00373492	0.0238026	Up	0.0718382	0.121963	Up	1.78308e-05	0.000191693
GO_POSITIVE_REGULATION_OF_TELOMERE_CAPPING	Up	0.532463	0.667889	Down	0.662957	0.744513	Up	0.0524487	0.0951085	Up	0.0352755	0.0492803
GO_POSITIVE_REGULATION_OF_TELOMERE_MAINTENANCE	Up	0.150041	0.280131	Up	0.0021228	0.0185805	Up	0.00340009	0.0121552	Up	0.000773436	0.00206958
GO_POSITIVE_REGULATION_OF_TELOMERE_MAINTENANCE_VIA_TELOMERE_LENGTHENING	Up	0.347864	0.499862	Up	0.00252224	0.0200867	Up	0.00260609	0.0101024	Up	0.000317062	0.001074
GO_POSITIVE_REGULATION_OF_THE_FORCE_OF_HEART_CONTRACTION	Up	0.0119596	0.0497445	Down	0.0358981	0.0863203	Down	0.686436	0.754835	Up	0.244895	0.282731
GO_POSITIVE_REGULATION_OF_THYMOCYTE_APOPTOTIC_PROCESS	Up	0.0977061	0.208243	Down	0.105258	0.185651	Up	0.040451	0.0771639	Down	0.000623861	0.00176005
GO_POSITIVE_REGULATION_OF_TISSUE_REMODELING	Up	0.0343922	0.10102	Up	0.621848	0.709445	Up	0.00997633	0.0263138	Down	0.124948	0.153527
GO_POSITIVE_REGULATION_OF_TOLERANCE_INDUCTION	Up	0.852413	0.907417	Up	0.135596	0.223955	Up	0.118132	0.181631	Up	0.00343616	0.00669408
GO_POSITIVE_REGULATION_OF_TOLL_LIKE_RECEPTOR_2_SIGNALING_PATHWAY	Up	0.321312	0.473847	Up	0.0311838	0.0786039	Up	0.0796295	0.132464	Up	0.000109961	0.000525005
GO_POSITIVE_REGULATION_OF_TOLL_LIKE_RECEPTOR_3_SIGNALING_PATHWAY	Up	0.067961	0.161342	Up	0.327064	0.434699	Up	0.0842861	0.138957	Up	0.00210629	0.00451298
GO_POSITIVE_REGULATION_OF_TOLL_LIKE_RECEPTOR_4_SIGNALING_PATHWAY	Up	0.0174446	0.0634224	Up	0.00339938	0.0229676	Up	0.0101926	0.0267484	Up	0.00753625	0.0129122
GO_POSITIVE_REGULATION_OF_TOLL_LIKE_RECEPTOR_SIGNALING_PATHWAY	Up	0.0556686	0.14067	Up	0.0173621	0.0539405	Up	0.015704	0.036975	Up	0.00277993	0.0056338
GO_POSITIVE_REGULATION_OF_TOOTH_MINERALIZATION	Down	0.132756	0.257934	Down	0.0111246	0.0414942	Down	0.283779	0.372801	Down	0.453625	0.494641
GO_POSITIVE_REGULATION_OF_TOR_SIGNALING	Up	0.321599	0.474137	Down	0.385632	0.494333	Down	0.677396	0.747079	Down	0.0668089	0.0873454
GO_POSITIVE_REGULATION_OF_TORC1_SIGNALING	Up	0.761703	0.845069	Down	0.298918	0.406724	Down	0.865914	0.900906	Down	0.0296313	0.0422938
GO_POSITIVE_REGULATION_OF_TRANSCRIPTION_BY_RNA_POLYMERASE_I	Up	0.00112507	0.0119278	Up	0.0566758	0.118448	Up	0.00108913	0.00558087	Up	0.000393264	0.00125282
GO_POSITIVE_REGULATION_OF_TRANSCRIPTION_BY_RNA_POLYMERASE_II	Up	0.00323757	0.0221474	Down	0.311607	0.418962	Up	0.00165117	0.00734358	Up	0.0141343	0.0222209
GO_POSITIVE_REGULATION_OF_TRANSCRIPTION_BY_RNA_POLYMERASE_III	Up	0.0547484	0.139164	Up	0.167015	0.26266	Up	0.103683	0.163896	Down	0.811415	0.834671
GO_POSITIVE_REGULATION_OF_TRANSCRIPTION_ELONGATION_FROM_RNA_POLYMERASE_II_PROMOTER	Up	0.0230237	0.0767771	Up	0.000849366	0.0130307	Up	0.00374371	0.0130143	Up	0.00066499	0.00184805
GO_POSITIVE_REGULATION_OF_TRANSCRIPTION_FROM_RNA_POLYMERASE_II_PROMOTER_IN_RESPONSE_TO_ENDOPLASMIC_RETICULUM_STRESS	Up	0.0425311	0.116988	Up	0.360603	0.469284	Up	0.33104	0.421566	Down	0.00195234	0.0042551
GO_POSITIVE_REGULATION_OF_TRANSCRIPTION_FROM_RNA_POLYMERASE_II_PROMOTER_IN_RESPONSE_TO_HYPOXIA	Up	0.00233281	0.0182247	Up	0.0597868	0.123115	Up	0.00772846	0.0218741	Up	0.289101	0.328545
GO_POSITIVE_REGULATION_OF_TRANSCRIPTION_FROM_RNA_POLYMERASE_II_PROMOTER_IN_RESPONSE_TO_OXIDATIVE_STRESS	Up	0.0148504	0.0571154	Down	0.44289	0.549779	Up	0.602405	0.6811	Down	0.000609371	0.00172796
GO_POSITIVE_REGULATION_OF_TRANSCRIPTION_FROM_RNA_POLYMERASE_II_PROMOTER_IN_RESPONSE_TO_STRESS	Up	0.000740355	0.00927494	Up	0.323802	0.431346	Up	0.00903556	0.0244737	Up	0.783911	0.809546
GO_POSITIVE_REGULATION_OF_TRANSCRIPTION_FROM_RNA_POLYMERASE_II_PROMOTER_INVOLVED_IN_CELLULAR_RESPONSE_TO_CHEMICAL_STIMULUS	Up	0.0102185	0.0451166	Up	0.701858	0.775447	Up	0.0784425	0.130945	Down	0.00404897	0.00766429
GO_POSITIVE_REGULATION_OF_TRANSCRIPTION_FROM_RNA_POLYMERASE_II_PROMOTER_INVOLVED_IN_HEART_DEVELOPMENT	Up	0.386795	0.537551	Down	0.00662687	0.0313855	Up	0.68498	0.753664	Up	0.0237099	0.0348279
GO_POSITIVE_REGULATION_OF_TRANSCRIPTION_INITIATION_FROM_RNA_POLYMERASE_II_PROMOTER	Up	0.242761	0.391376	Down	0.304643	0.412062	Up	0.00941251	0.0251931	Down	0.0232393	0.0342419
GO_POSITIVE_REGULATION_OF_TRANSCRIPTION_OF_NOTCH_RECEPTOR_TARGET	Up	0.0177143	0.0640761	Up	0.584242	0.677547	Up	0.000992392	0.00525818	Up	0.0724585	0.0940302
GO_POSITIVE_REGULATION_OF_TRANSCRIPTION_OF_NUCLEOLAR_LARGE_RRNA_BY_RNA_POLYMERASE_I	Up	0.0217722	0.0739475	Up	0.00284399	0.021242	Up	0.00647137	0.0192376	Up	6.68087e-05	0.000385437
GO_POSITIVE_REGULATION_OF_TRANSCRIPTION_REGULATORY_REGION_DNA_BINDING	Up	0.719539	0.816023	Up	0.0132385	0.045895	Up	0.071229	0.121163	Up	0.000474465	0.00143412
GO_POSITIVE_REGULATION_OF_TRANSFERASE_ACTIVITY	Up	0.000123169	0.00368526	Up	0.167446	0.263082	Up	1.30037e-05	0.000524476	Up	1.14773e-05	0.000156608
GO_POSITIVE_REGULATION_OF_TRANSFORMING_GROWTH_FACTOR_BETA_PRODUCTION	Up	0.125925	0.248939	Up	0.000687857	0.0122378	Up	0.0687769	0.117773	Up	0.265203	0.304037
GO_POSITIVE_REGULATION_OF_TRANSFORMING_GROWTH_FACTOR_BETA1_PRODUCTION	Down	0.577766	0.704588	Up	0.824106	0.870851	Up	0.00759487	0.0216112	Up	0.00427164	0.00801008
GO_POSITIVE_REGULATION_OF_TRANSLATION	Down	0.88865	0.931276	Down	0.242821	0.347205	Up	0.151182	0.221749	Up	6.92828e-05	0.000393169
GO_POSITIVE_REGULATION_OF_TRANSLATION_IN_RESPONSE_TO_ENDOPLASMIC_RETICULUM_STRESS	Up	0.0153818	0.0583691	Up	0.0109351	0.0411005	Up	0.0394708	0.0757338	Up	0.00417775	0.00786559
GO_POSITIVE_REGULATION_OF_TRANSLATION_IN_RESPONSE_TO_STRESS	Up	0.0399448	0.112205	Up	0.20695	0.308161	Up	0.118072	0.181571	Up	0.000679691	0.00187727
GO_POSITIVE_REGULATION_OF_TRANSLATIONAL_ELONGATION	Down	0.215447	0.35946	Up	0.273645	0.380282	Up	0.721575	0.784897	Up	0.00142418	0.00332298
GO_POSITIVE_REGULATION_OF_TRANSLATIONAL_INITIATION	Up	0.052675	0.135709	Up	0.0055758	0.0286668	Up	0.0852269	0.14019	Up	4.67474e-05	0.000313618
GO_POSITIVE_REGULATION_OF_TRANSMEMBRANE_RECEPTOR_PROTEIN_SERINE_THREONINE_KINASE_SIGNALING_PATHWAY	Up	0.0310948	0.0941076	Down	0.387284	0.495619	Up	5.13372e-05	0.000964451	Up	0.794211	0.818728
GO_POSITIVE_REGULATION_OF_TRANSMEMBRANE_TRANSPORT	Up	0.0757334	0.174267	Up	0.0374833	0.0888123	Up	0.00448399	0.014809	Up	0.00154201	0.0035317
GO_POSITIVE_REGULATION_OF_TRANSMISSION_OF_NERVE_IMPULSE	Up	0.961967	0.976948	Down	0.672459	0.752171	Up	0.575153	0.656663	Up	0.000295749	0.00102071
GO_POSITIVE_REGULATION_OF_TRANSPORT	Up	0.000119989	0.00364409	Up	0.0889387	0.164125	Up	5.14507e-05	0.000964456	Up	9.47599e-06	0.000143207
GO_POSITIVE_REGULATION_OF_TRANSPORTER_ACTIVITY	Up	0.31894	0.471174	Up	0.537302	0.636464	Up	0.0118131	0.0298808	Up	0.0175274	0.0267632
GO_POSITIVE_REGULATION_OF_TRIGLYCERIDE_BIOSYNTHETIC_PROCESS	Down	0.982033	0.988755	Down	0.0513167	0.110691	Up	0.609375	0.687045	Down	0.0240003	0.0351685
GO_POSITIVE_REGULATION_OF_TRIGLYCERIDE_CATABOLIC_PROCESS	Down	0.634344	0.750017	Down	0.0251352	0.0680399	Down	0.98775	0.991142	Down	0.000544164	0.0015854
GO_POSITIVE_REGULATION_OF_TRIGLYCERIDE_LIPASE_ACTIVITY	Down	0.387716	0.538263	Down	0.122062	0.207177	Down	0.82636	0.871084	Down	0.0188291	0.0284881
GO_POSITIVE_REGULATION_OF_TRIGLYCERIDE_METABOLIC_PROCESS	Down	0.838532	0.898415	Down	0.0202908	0.0593158	Up	0.725649	0.788391	Down	0.00515537	0.00935105
GO_POSITIVE_REGULATION_OF_TROPHOBLAST_CELL_MIGRATION	Up	0.0546128	0.138865	Up	0.569721	0.664464	Down	0.111918	0.174152	Up	0.0253125	0.0368475
GO_POSITIVE_REGULATION_OF_TUMOR_NECROSIS_FACTOR_BIOSYNTHETIC_PROCESS	Up	0.00251981	0.0189834	Up	0.731519	0.799815	Up	0.497044	0.584619	Up	0.15557	0.187268
GO_POSITIVE_REGULATION_OF_TUMOR_NECROSIS_FACTOR_MEDIATED_SIGNALING_PATHWAY	Up	0.00493864	0.0288009	Down	0.458335	0.564182	Down	0.0791361	0.131873	Down	0.248973	0.286847
KEGG_GLYCOSPHINGOLIPID_BIOSYNTHESIS_GANGLIO_SERIES	Up	0.00486801	0.0286496	Up	0.00761583	0.0335745	Up	0.000104026	0.00141722	Up	3.77335e-05	0.000279387
KEGG_ABC_TRANSPORTERS	Up	0.00944939	0.0427254	Up	0.000139666	0.0085419	Up	0.0522341	0.0947847	Up	2.9743e-06	9.88908e-05
GO_POSITIVE_REGULATION_OF_TYPE_2_IMMUNE_RESPONSE	Up	0.264788	0.414031	Down	0.11731	0.201304	Up	0.169846	0.243954	Up	0.0182382	0.0277158
HP_HERNIA	Up	0.0017735	0.0155627	Up	0.0138739	0.0471649	Up	0.000159997	0.00176591	Up	0.000105082	0.000509473
PID_ATM_PATHWAY	Up	1.01333e-05	0.00118511	Up	4.79731e-05	0.00704774	Up	1.69124e-05	0.000597901	Up	0.0492651	0.0662835
GO_POSITIVE_REGULATION_OF_TYROSINE_PHOSPHORYLATION_OF_STAT_PROTEIN	Up	0.000732132	0.00921583	Down	0.265384	0.371304	Down	0.95989	0.970689	Up	0.436566	0.477849
GO_POSITIVE_REGULATION_OF_UBIQUITIN_DEPENDENT_PROTEIN_CATABOLIC_PROCESS	Up	0.539156	0.673622	Down	0.909258	0.934722	Up	0.0133013	0.0327395	Up	4.05735e-05	0.000291646
GO_POSITIVE_REGULATION_OF_UBIQUITIN_PROTEIN_LIGASE_ACTIVITY	Up	0.260282	0.409259	Down	0.0083519	0.0352459	Up	0.018936	0.0426967	Up	0.16835	0.201075
GO_POSITIVE_REGULATION_OF_UBIQUITIN_PROTEIN_TRANSFERASE_ACTIVITY	Up	0.142452	0.27033	Down	0.491733	0.594779	Up	0.00262861	0.0101613	Up	0.00108948	0.00269703
GO_POSITIVE_REGULATION_OF_UNSATURATED_FATTY_ACID_BIOSYNTHETIC_PROCESS	Down	0.224801	0.370396	Up	0.127609	0.214001	Up	0.00772267	0.0218606	Up	0.000210962	0.000808474
GO_POSITIVE_REGULATION_OF_URINE_VOLUME	Up	0.484572	0.62669	Down	0.54923	0.647023	Up	0.0067588	0.0198646	Up	0.000195722	0.000769138
GO_POSITIVE_REGULATION_OF_UTERINE_SMOOTH_MUSCLE_CONTRACTION	Up	0.184507	0.323301	Up	0.151459	0.243508	Up	0.0163342	0.0381344	Up	0.0147082	0.0229995
GO_POSITIVE_REGULATION_OF_VACUOLE_ORGANIZATION	Down	0.038832	0.109813	Down	0.0162981	0.0518469	Down	0.0368384	0.07167	Up	0.000574274	0.00165304
GO_POSITIVE_REGULATION_OF_VASCULAR_ASSOCIATED_SMOOTH_MUSCLE_CELL_APOPTOTIC_PROCESS	Up	0.292983	0.444152	Up	0.195117	0.295011	Up	0.0882305	0.144038	Down	0.00651169	0.0113962
GO_POSITIVE_REGULATION_OF_VASCULAR_ASSOCIATED_SMOOTH_MUSCLE_CELL_DIFFERENTIATION	Up	0.669778	0.777533	Up	0.39546	0.502915	Down	0.949151	0.962791	Up	0.0189944	0.0286928
GO_POSITIVE_REGULATION_OF_VASCULAR_ASSOCIATED_SMOOTH_MUSCLE_CELL_MIGRATION	Up	0.122648	0.244784	Up	0.0300437	0.0766123	Up	0.0507568	0.0926152	Up	0.00223029	0.00472856
GO_POSITIVE_REGULATION_OF_VASCULAR_ASSOCIATED_SMOOTH_MUSCLE_CELL_PROLIFERATION	Down	0.489716	0.630902	Up	0.0294701	0.0755633	Up	0.0159948	0.0374875	Up	0.000679858	0.00187728
GO_POSITIVE_REGULATION_OF_VASCULAR_ENDOTHELIAL_CELL_PROLIFERATION	Up	0.029303	0.090296	Down	0.0558554	0.117207	Up	0.0199573	0.0445129	Down	0.00163635	0.00370061
GO_POSITIVE_REGULATION_OF_VASCULAR_ENDOTHELIAL_GROWTH_FACTOR_PRODUCTION	Up	0.646712	0.759913	Up	0.026259	0.0700388	Up	0.00813438	0.0227161	Down	0.0181289	0.0275656
GO_POSITIVE_REGULATION_OF_VASCULAR_ENDOTHELIAL_GROWTH_FACTOR_RECEPTOR_SIGNALING_PATHWAY	Up	0.5978	0.721575	Down	0.0005641	0.0117079	Up	0.00816886	0.0227864	Down	0.000140909	0.000616503
GO_POSITIVE_REGULATION_OF_VASCULAR_ENDOTHELIAL_GROWTH_FACTOR_SIGNALING_PATHWAY	Up	0.225642	0.371258	Down	0.151972	0.244282	Up	0.00705258	0.0205131	Down	0.637627	0.673797
GO_POSITIVE_REGULATION_OF_VASCULAR_PERMEABILITY	Up	0.0135837	0.0539603	Down	0.178761	0.276606	Up	0.735108	0.795954	Up	0.106104	0.132469
GO_POSITIVE_REGULATION_OF_VASCULAR_WOUND_HEALING	Up	0.000854767	0.0100667	Down	1.00181e-05	0.00550325	Up	0.0263591	0.055392	Down	5.78592e-05	0.000354883
GO_POSITIVE_REGULATION_OF_VASCULATURE_DEVELOPMENT	Up	0.00527719	0.0298549	Down	0.028775	0.0743884	Up	0.000412922	0.0030602	Up	5.92241e-05	0.000360939
GO_POSITIVE_REGULATION_OF_VASCULOGENESIS	Up	0.66272	0.772426	Up	0.121336	0.206273	Up	0.436283	0.52682	Down	0.01693	0.0259697
GO_POSITIVE_REGULATION_OF_VASOCONSTRICTION	Down	0.0824277	0.184878	Down	0.0449132	0.100659	Up	0.210934	0.291581	Up	0.0151151	0.0235534
WP_HEPATITIS_C_AND_HEPATOCELLULAR_CARCINOMA	Up	0.00200549	0.0166594	Up	0.0130894	0.0456258	Up	0.000204914	0.00201513	Up	0.000106875	0.000515313
GO_POSITIVE_REGULATION_OF_VIRAL_GENOME_REPLICATION	Up	0.0283359	0.0883513	Up	0.0175451	0.0542208	Up	0.0339833	0.0673486	Up	0.00167928	0.00377094
GO_I_KAPPAB_KINASE_NF_KAPPAB_SIGNALING	Up	0.00301323	0.0211409	Up	0.0117226	0.0427373	Up	0.000680763	0.00413152	Up	3.29699e-07	5.93225e-05
GO_POSITIVE_REGULATION_OF_VIRAL_PROCESS	Up	0.0961379	0.206154	Up	0.00485967	0.0267802	Up	0.0629228	0.109919	Up	1.83159e-06	8.54524e-05
GO_POSITIVE_REGULATION_OF_VIRAL_RELEASE_FROM_HOST_CELL	Down	0.295915	0.447275	Up	0.322184	0.42979	Up	0.710562	0.77556	Up	0.00106929	0.00266106
GO_POSITIVE_REGULATION_OF_VIRAL_TRANSCRIPTION	Up	0.553431	0.68512	Up	0.0103656	0.0398717	Up	0.41243	0.50345	Up	0.000173311	0.00070902
GO_POSITIVE_REGULATION_OF_VITAMIN_METABOLIC_PROCESS	Up	0.104994	0.219593	Up	0.0455521	0.101709	Up	0.461969	0.551129	Up	0.144818	0.175379
GO_POSITIVE_REGULATION_OF_VOLTAGE_GATED_CALCIUM_CHANNEL_ACTIVITY	Down	0.774621	0.854398	Down	0.447225	0.553778	Down	0.0432494	0.081426	Down	0.145916	0.176607
GO_POSITIVE_REGULATION_OF_VOLTAGE_GATED_POTASSIUM_CHANNEL_ACTIVITY	Up	0.0298121	0.091396	Down	0.18481	0.283372	Up	0.429856	0.520528	Down	0.00193996	0.00423337
GO_POSITIVE_REGULATION_OF_WNT_SIGNALING_PATHWAY	Up	0.0338571	0.0999604	Up	0.00129096	0.0149441	Up	0.000970582	0.00518441	Up	3.71203e-05	0.000277597
GO_POSITIVE_REGULATION_OF_WNT_SIGNALING_PATHWAY_PLANAR_CELL_POLARITY_PATHWAY	Up	0.0161336	0.0600674	Up	0.416311	0.523638	Up	0.00042697	0.00311203	Up	0.00110365	0.00272537
GO_POSITIVE_REGULATION_OF_TUMOR_NECROSIS_FACTOR_SUPERFAMILY_CYTOKINE_PRODUCTION	Up	0.00505227	0.0291553	Up	0.0092873	0.0375148	Up	0.000533318	0.00356138	Up	0.00147983	0.00342472
GO_POSITIVE_T_CELL_SELECTION	Down	0.157883	0.290289	Down	0.0416304	0.095445	Down	0.000522202	0.00351617	Down	0.00405434	0.00767238
GO_POSITIVE_THYMIC_T_CELL_SELECTION	Down	0.146213	0.27501	Down	0.00586202	0.0294052	Down	0.00787477	0.0221807	Down	0.0385353	0.0533102
GO_POST_ANAL_TAIL_MORPHOGENESIS	Down	0.262492	0.411574	Up	0.172726	0.269327	Up	0.000405979	0.00302721	Up	0.0972308	0.122321
GO_POST_CHAPERONIN_TUBULIN_FOLDING_PATHWAY	Down	0.965618	0.978551	Up	0.189767	0.288915	Up	0.423384	0.514434	Up	0.279711	0.318717
GO_POST_EMBRYONIC_ANIMAL_MORPHOGENESIS	Up	0.922159	0.951788	Down	0.136492	0.225164	Up	0.0143007	0.0345168	Down	1.08748e-05	0.000151771
GO_POST_EMBRYONIC_ANIMAL_ORGAN_DEVELOPMENT	Up	0.145	0.273635	Down	0.335469	0.4431	Up	0.00223317	0.00906848	Up	2.22757e-05	0.000213667
GO_POST_EMBRYONIC_ANIMAL_ORGAN_MORPHOGENESIS	Up	0.813205	0.880981	Down	0.0830637	0.156156	Up	0.00913939	0.0246692	Down	7.85016e-05	0.000423262
GO_POST_EMBRYONIC_CAMERA_TYPE_EYE_DEVELOPMENT	Up	0.177772	0.314699	Down	0.507916	0.610164	Up	0.410768	0.501929	Up	0.00451465	0.00838186
GO_POST_EMBRYONIC_DEVELOPMENT	Up	0.217041	0.361316	Up	0.183209	0.281601	Up	0.0640682	0.111441	Up	0.0299787	0.0427263
GO_POST_EMBRYONIC_EYE_MORPHOGENESIS	Down	0.584927	0.711012	Up	0.322606	0.430134	Up	0.0377128	0.0729936	Down	0.138099	0.168036
GO_POST_GOLGI_VESICLE_MEDIATED_TRANSPORT	Down	0.607962	0.729794	Up	0.0124589	0.0443842	Up	0.985528	0.989338	Up	0.000607584	0.00172382
GO_POST_MRNA_RELEASE_SPLICEOSOMAL_COMPLEX	Down	0.079305	0.180113	Up	0.777191	0.835847	Down	0.480384	0.56884	Up	0.181242	0.215166
GO_POST_TRANSLATIONAL_PROTEIN_MODIFICATION	Up	0.289976	0.440864	Up	0.0242695	0.066567	Up	0.0892966	0.145417	Up	0.000163015	0.000680129
GO_NEGATIVE_REGULATION_OF_CELL_CYCLE_PROCESS	Up	0.00285651	0.0205204	Up	0.014975	0.0493528	Up	0.000464564	0.00328198	Up	0.00360161	0.00695998
GO_POSTSYNAPSE	Down	0.624022	0.74215	Up	0.70279	0.776251	Up	0.00158811	0.00716095	Up	7.89546e-06	0.000133366
GO_POSTSYNAPSE_ASSEMBLY	Up	0.0876544	0.193344	Down	0.113022	0.195932	Up	0.0634296	0.110542	Down	0.000161739	0.000676482
GO_POSTSYNAPSE_ORGANIZATION	Up	0.494663	0.635016	Up	0.00434574	0.0255023	Up	0.0137797	0.0335832	Up	0.000137141	0.000606467
GO_POSTSYNAPSE_TO_NUCLEUS_SIGNALING_PATHWAY	Up	0.754965	0.840575	Down	0.298971	0.40677	Up	0.0803185	0.133347	Up	0.0476154	0.0643479
GO_POSTSYNAPTIC_ACTIN_CYTOSKELETON	Down	0.553704	0.685296	Down	0.785316	0.841874	Up	0.510662	0.597562	Up	0.00862195	0.0144792
GO_POSTSYNAPTIC_CYTOSKELETON	Up	0.222353	0.367687	Up	0.312281	0.419444	Up	0.0126535	0.0315003	Up	0.00165154	0.00372616
GO_POSTSYNAPTIC_CYTOSKELETON_ORGANIZATION	Down	0.0139687	0.0549808	Down	0.00084572	0.0130283	Down	0.00356122	0.0125583	Up	0.0211801	0.0315705
GO_POSTSYNAPTIC_CYTOSOL	Up	0.387901	0.538378	Up	0.0175961	0.0543304	Up	0.00079589	0.004558	Up	6.16278e-07	6.63374e-05
GO_POSTSYNAPTIC_DENSITY_INTRACELLULAR_COMPONENT	Down	0.353857	0.5054	Down	0.00414109	0.024843	Up	0.559253	0.641993	Down	0.146119	0.176822
GO_POSTSYNAPTIC_DENSITY_MEMBRANE	Down	0.16794	0.302716	Down	0.0106401	0.0404623	Up	0.0291681	0.0598294	Down	5.20576e-06	0.000118619
GO_POSTSYNAPTIC_DENSITY_PROTEIN_95_CLUSTERING	Down	0.559772	0.690012	Down	0.551825	0.649172	Up	0.88218	0.913042	Down	0.00217584	0.00463645
GO_POSTSYNAPTIC_ENDOCYTIC_ZONE	Up	0.189396	0.328937	Down	0.610919	0.70009	Down	0.845809	0.885897	Up	0.0489623	0.0659225
GO_POSTSYNAPTIC_ENDOCYTIC_ZONE_MEMBRANE	Down	0.393286	0.543806	Down	0.152038	0.244368	Down	0.215799	0.29731	Down	0.222037	0.258791
GO_POSTSYNAPTIC_ENDOSOME	Down	0.01106	0.0473251	Down	0.0838851	0.157405	Down	0.163571	0.23654	Down	0.722333	0.753688
GO_POSTSYNAPTIC_GOLGI_APPARATUS	Down	0.98094	0.988278	Up	0.00265704	0.020673	Down	0.516847	0.602821	Up	9.76256e-05	0.000486786
GO_POSTSYNAPTIC_MEMBRANE	Down	0.339728	0.491788	Down	0.67053	0.750581	Up	0.0138554	0.0337027	Down	0.102137	0.127912
GO_POSTSYNAPTIC_MEMBRANE_ASSEMBLY	Down	0.559158	0.689652	Down	0.121407	0.206349	Up	0.0281698	0.0582074	Down	0.00127808	0.00304906
GO_POSTSYNAPTIC_MEMBRANE_ORGANIZATION	Up	0.312184	0.463982	Up	0.0069726	0.0321106	Up	0.00228705	0.00922849	Up	0.00850784	0.0143125
GO_POSTSYNAPTIC_MODULATION_OF_CHEMICAL_SYNAPTIC_TRANSMISSION	Up	0.952045	0.970154	Down	0.275547	0.382067	Up	0.00154003	0.00701028	Up	0.639144	0.675263
GO_POSTSYNAPTIC_NEUROTRANSMITTER_RECEPTOR_ACTIVITY	Up	0.965989	0.978692	Down	0.0521917	0.111952	Down	0.921082	0.941766	Down	0.165494	0.197968
GO_POSTSYNAPTIC_NEUROTRANSMITTER_RECEPTOR_INTERNALIZATION	Up	0.386582	0.537382	Up	0.484828	0.58856	Up	0.207377	0.287552	Up	0.0337858	0.047445
GO_POSTSYNAPTIC_RECYCLING_ENDOSOME	Down	0.000699404	0.00901146	Down	0.75354	0.81756	Down	0.00485772	0.0156831	Down	0.587383	0.625733
GO_POSTSYNAPTIC_SIGNAL_TRANSDUCTION	Down	0.746504	0.835153	Down	0.210157	0.311613	Up	0.129688	0.195905	Up	0.000699555	0.00191815
GO_POSTSYNAPTIC_SPECIALIZATION_ASSEMBLY	Up	0.0379315	0.108154	Down	0.070348	0.138646	Up	0.155229	0.226579	Down	9.41646e-05	0.000474819
GO_POSTSYNAPTIC_SPECIALIZATION_INTRACELLULAR_COMPONENT	Down	0.284607	0.435154	Down	0.00272553	0.0208484	Up	0.0754585	0.12686	Down	0.492829	0.533297
GO_POSTSYNAPTIC_SPECIALIZATION_MEMBRANE	Down	0.0470811	0.125244	Down	0.00261028	0.0204553	Up	0.163098	0.235938	Down	3.0328e-05	0.000248969
GO_POSTSYNAPTIC_SPECIALIZATION_ORGANIZATION	Up	0.60496	0.727546	Up	0.780987	0.838772	Up	0.452872	0.542461	Down	4.9427e-05	0.000323847
GO_POSTTRANSCRIPTIONAL_REGULATION_OF_GENE_EXPRESSION	Up	0.00382812	0.0245505	Up	0.0180184	0.0550926	Up	0.000785141	0.00452354	Up	0.000135032	0.000600365
GO_POSTTRANSLATIONAL_PROTEIN_TARGETING_TO_ENDOPLASMIC_RETICULUM_MEMBRANE	Down	0.481896	0.624611	Up	0.00136175	0.015243	Up	0.212421	0.293328	Up	7.00346e-05	0.000395678
GO_POSTTRANSLATIONAL_PROTEIN_TARGETING_TO_MEMBRANE_TRANSLOCATION	Down	0.92254	0.952059	Up	0.000626492	0.0120329	Up	0.00679587	0.0199485	Up	3.09085e-06	9.96707e-05
GO_POTASSIUM_CHANNEL_ACTIVITY	Up	0.0652737	0.15691	Down	0.0302028	0.0769261	Up	0.0514835	0.0937055	Up	0.0280477	0.0402607
GO_POTASSIUM_CHANNEL_COMPLEX	Up	0.24289	0.391499	Down	0.31306	0.420284	Up	0.045217	0.0844786	Up	2.52553e-05	0.000226608
GO_POTASSIUM_CHANNEL_INHIBITOR_ACTIVITY	Up	0.366554	0.518117	Down	0.000742083	0.0125355	Down	0.344242	0.434824	Down	6.18257e-05	0.000370356
GO_POTASSIUM_CHANNEL_REGULATOR_ACTIVITY	Up	0.59428	0.71885	Up	0.915198	0.939197	Up	0.0212263	0.0467586	Up	0.0071074	0.0122819
GO_POTASSIUM_CHLORIDE_SYMPORTER_ACTIVITY	Up	0.730827	0.824277	Down	0.028698	0.0742624	Up	0.0541249	0.0974925	Up	0.164711	0.197144
GO_POTASSIUM_ION_ANTIPORTER_ACTIVITY	Up	0.997873	0.998918	Up	0.747203	0.812324	Up	0.863031	0.898972	Up	0.00841839	0.0141815
GO_POTASSIUM_ION_BINDING	Up	0.01628	0.0604887	Down	0.472723	0.57741	Up	0.000340231	0.00272016	Up	0.00049854	0.00148549
GO_POTASSIUM_ION_EXPORT_ACROSS_PLASMA_MEMBRANE	Up	0.00175289	0.0155044	Up	0.348283	0.456451	Up	0.0905027	0.146983	Down	0.0565115	0.0750395
GO_POTASSIUM_ION_HOMEOSTASIS	Up	0.00636755	0.0335593	Down	0.419123	0.526199	Up	0.0106856	0.027729	Up	0.000151532	0.000648561
GO_POTASSIUM_ION_IMPORT_ACROSS_PLASMA_MEMBRANE	Up	0.0104351	0.0457273	Down	0.11442	0.197612	Up	0.0363577	0.0708987	Down	0.0538254	0.0718583
GO_POTASSIUM_ION_LEAK_CHANNEL_ACTIVITY	Up	0.677743	0.783804	Down	0.0139632	0.0473477	Down	0.731875	0.793393	Down	0.0710158	0.0923308
GO_POTASSIUM_ION_TRANSMEMBRANE_TRANSPORTER_ACTIVITY	Up	0.0240008	0.0789417	Down	0.00457226	0.0260126	Up	0.0273055	0.0568909	Up	0.00979922	0.0161721
GO_POTASSIUM_ION_TRANSPORT	Up	0.00602311	0.0323354	Down	0.156529	0.250134	Up	0.00553847	0.0172085	Up	0.0001628	0.0006795
GO_PRC1_COMPLEX	Up	0.130838	0.255445	Down	0.00165747	0.0166403	Up	0.151283	0.221836	Down	0.0599569	0.0792094
GO_PRE_B_CELL_DIFFERENTIATION	Up	0.07775	0.177548	Up	0.207918	0.309187	Up	0.127497	0.193277	Up	0.0941504	0.118879
GO_PRE_MIRNA_BINDING	Up	0.149482	0.279367	Up	0.000874162	0.0131571	Up	0.0177687	0.0407106	Up	0.00436276	0.00815673
GO_PRE_MIRNA_PROCESSING	Up	0.0696739	0.164315	Up	0.00102653	0.0138896	Up	0.148786	0.218938	Up	0.00278404	0.00564104
GO_PRE_MRNA_3_SPLICE_SITE_BINDING	Up	0.101277	0.213859	Up	0.55677	0.653714	Up	0.487905	0.575827	Up	0.0225745	0.0333769
GO_PRE_MRNA_5_SPLICE_SITE_BINDING	Down	0.694535	0.796644	Down	0.24908	0.353765	Down	0.206779	0.286857	Down	0.159538	0.191573
GO_PRE_MRNA_BINDING	Up	0.255556	0.404583	Up	0.324818	0.432234	Up	0.00149723	0.00690513	Up	0.0348949	0.0488004
GO_PRE_MRNA_BRANCH_POINT_BINDING	Up	0.545819	0.678612	Down	0.0085497	0.0356303	Down	0.805344	0.854713	Down	0.00359623	0.00695056
GO_PRE_MRNA_INTRONIC_BINDING	Up	0.141523	0.269028	Up	0.182124	0.280365	Up	0.0331256	0.0660095	Up	0.0165014	0.0253986
HP_ABNORMALITY_OF_THE_MAXILLA	Up	0.00509597	0.0292683	Up	0.0077919	0.0339628	Up	0.000158554	0.00176185	Up	0.000835232	0.00219391
GO_PRE_SNORNP_COMPLEX	Down	0.877547	0.923701	Up	0.11722	0.201215	Up	0.525223	0.610671	Up	0.0222056	0.0329124
GO_PREASSEMBLY_OF_GPI_ANCHOR_IN_ER_MEMBRANE	Down	0.0332366	0.0987287	Up	0.901268	0.92887	Down	0.734125	0.795322	Up	0.0187299	0.0283579
GO_PRECATALYTIC_SPLICEOSOME	Up	0.451923	0.597095	Up	0.0199981	0.0587542	Up	0.197838	0.276752	Up	0.000912293	0.0023445
GO_PREFOLDIN_COMPLEX	Down	0.305378	0.456764	Up	0.0022605	0.0191643	Down	0.989143	0.992209	Up	0.000970752	0.00246164
GO_PRENYLATION	Up	0.938154	0.962028	Up	0.00802952	0.0344719	Up	0.272786	0.360758	Up	0.00895434	0.0149633
GO_PRENYLTRANSFERASE_ACTIVITY	Up	0.895559	0.935088	Up	0.00295151	0.0217136	Up	0.0104732	0.0273126	Up	0.000320792	0.00108367
GO_PREPULSE_INHIBITION	Down	0.234495	0.38194	Down	0.126418	0.212528	Down	0.152852	0.223639	Down	0.226131	0.263157
GO_PRERIBOSOME	Up	0.251226	0.400537	Up	0.00226027	0.0191643	Up	0.0431137	0.0812341	Up	7.02748e-05	0.000395931
GO_PRERIBOSOME_LARGE_SUBUNIT_PRECURSOR	Up	0.314377	0.466531	Up	0.0300005	0.0765405	Up	0.119163	0.18295	Up	0.0024952	0.00518005
GO_PRERIBOSOME_SMALL_SUBUNIT_PRECURSOR	Up	0.0169251	0.0620754	Up	0.00225061	0.0191482	Up	0.0574718	0.102208	Up	0.0193454	0.0291602
GO_PRESPLICEOSOME	Up	0.578517	0.705186	Down	0.742961	0.809045	Down	0.935637	0.952343	Down	0.067219	0.0878379
GO_PRESYNAPSE	Down	0.22256	0.367942	Down	0.0640699	0.129401	Up	0.00383687	0.0132374	Up	0.000159795	0.000671353
GO_PRESYNAPSE_ORGANIZATION	Up	0.0133185	0.0533624	Up	0.046061	0.102508	Up	0.127651	0.193454	Up	0.00253385	0.00524062
ELVIDGE_HYPOXIA_BY_DMOG_DN	Up	0.0105866	0.0460556	Up	0.00705604	0.0323403	Up	0.0052386	0.0165527	Up	0.0010397	0.00260198
GO_PRESYNAPTIC_ACTIVE_ZONE_CYTOPLASMIC_COMPONENT	Down	0.105584	0.220389	Up	0.144698	0.235304	Up	0.237383	0.321426	Up	0.00297049	0.00594098
GO_PRESYNAPTIC_ACTIVE_ZONE_MEMBRANE	Up	0.14605	0.274828	Down	0.70383	0.776932	Up	0.0518307	0.0942153	Down	0.361583	0.402948
GO_PRESYNAPTIC_ACTIVE_ZONE_ORGANIZATION	Up	0.862172	0.913921	Up	0.0742235	0.144161	Down	0.155193	0.226558	Up	0.0414282	0.0568782
GO_PRESYNAPTIC_CYTOSKELETON	Down	0.497739	0.637448	Down	0.301257	0.408902	Up	0.00344454	0.0122744	Down	0.0023209	0.00488474
GO_PRESYNAPTIC_CYTOSOL	Up	0.914898	0.948115	Down	0.543107	0.64157	Up	0.0131378	0.0324169	Up	1.98183e-05	0.000201718
GO_PRESYNAPTIC_DENSE_CORE_VESICLE_EXOCYTOSIS	Up	0.504465	0.643476	Up	0.0189866	0.0568706	Up	0.0327567	0.0654419	Up	0.0277981	0.0399651
GO_PRESYNAPTIC_ENDOCYTIC_ZONE	Down	0.0511977	0.13295	Up	0.106587	0.187149	Up	0.698479	0.765235	Up	0.00884098	0.0148009
GO_PRESYNAPTIC_ENDOCYTIC_ZONE_MEMBRANE	Down	0.0894387	0.196287	Up	0.0814317	0.154135	Up	0.113225	0.175693	Up	5.16315e-05	0.000332163
GO_PRESYNAPTIC_ENDOCYTOSIS	Down	0.299473	0.45058	Down	0.0778994	0.149154	Up	0.613282	0.690451	Up	0.111867	0.138972
GO_PRESYNAPTIC_MEMBRANE	Up	0.853779	0.908228	Up	0.676236	0.755192	Up	0.00813611	0.0227161	Up	0.0782254	0.100626
GO_PRESYNAPTIC_MEMBRANE_ORGANIZATION	Down	0.631331	0.747672	Up	0.372948	0.481358	Down	0.707621	0.773019	Down	0.422954	0.464254
GO_PRESYNAPTIC_MODULATION_OF_CHEMICAL_SYNAPTIC_TRANSMISSION	Down	0.106844	0.222181	Down	0.0021455	0.0187062	Down	0.00614601	0.0185296	Down	0.00137403	0.00322974
GO_PRI_MIRNA_TRANSCRIPTION_BY_RNA_POLYMERASE_II	Up	0.000331654	0.00600345	Down	0.00253612	0.0201245	Up	2.66146e-05	0.000708657	Down	0.00398679	0.00756634
GO_PRIMARY_ACTIVE_TRANSMEMBRANE_TRANSPORTER_ACTIVITY	Up	0.0470109	0.12513	Up	0.00476978	0.0265194	Down	0.448716	0.538487	Up	2.92404e-05	0.00024414
GO_PRIMARY_ALCOHOL_BIOSYNTHETIC_PROCESS	Down	0.281951	0.43235	Up	0.808099	0.858448	Up	0.683097	0.752104	Down	0.960104	0.965796
GO_PRIMARY_ALCOHOL_CATABOLIC_PROCESS	Down	0.589272	0.714931	Down	0.00636038	0.0306971	Up	0.55652	0.639379	Down	1.37959e-05	0.00016939
GO_PRIMARY_ALCOHOL_METABOLIC_PROCESS	Down	0.202919	0.344349	Up	0.460258	0.565782	Up	0.796339	0.84755	Up	0.589154	0.627492
GO_PRIMARY_AMINE_OXIDASE_ACTIVITY	Up	0.0973459	0.207812	Up	0.422096	0.529032	Up	0.109583	0.171305	Up	0.00456204	0.00845215
GO_PRIMARY_AMINO_COMPOUND_BIOSYNTHETIC_PROCESS	Down	0.440232	0.58702	Down	0.571178	0.665757	Down	0.418311	0.509358	Down	0.818924	0.841038
GO_PRIMARY_AMINO_COMPOUND_METABOLIC_PROCESS	Up	0.770113	0.850855	Up	0.803395	0.854979	Down	0.620919	0.697332	Down	0.741262	0.770916
GO_PRIMARY_MIRNA_BINDING	Up	0.0884141	0.194509	Up	0.890639	0.921561	Up	0.0499447	0.0913872	Up	0.0158496	0.0245235
GO_PRIMARY_MIRNA_PROCESSING	Up	0.0266757	0.0847708	Up	0.00711669	0.0324486	Up	0.0980268	0.156722	Down	0.13533	0.165048
GO_PRIMITIVE_HEMOPOIESIS	Up	0.013837	0.0546363	Up	0.00564825	0.0288629	Up	0.138475	0.206597	Up	0.182638	0.216688
GO_PRIMITIVE_STREAK_FORMATION	Up	0.164612	0.298609	Down	0.125329	0.211239	Up	4.48729e-05	0.000907095	Down	7.85504e-05	0.000423262
GO_PRO_B_CELL_DIFFERENTIATION	Up	0.106745	0.222019	Up	0.324558	0.431998	Up	0.786545	0.839463	Down	0.83659	0.856588
GO_PROCESS_UTILIZING_AUTOPHAGIC_MECHANISM	Down	0.490217	0.631273	Up	0.148572	0.240152	Down	0.185386	0.262142	Up	1.57955e-05	0.000180255
GO_PROCOLLAGEN_PROLINE_4_DIOXYGENASE_ACTIVITY	Down	0.120284	0.241509	Up	0.002091	0.0184017	Up	0.0679594	0.116627	Up	8.34112e-05	0.000440116
GO_PROCOLLAGEN_PROLINE_DIOXYGENASE_ACTIVITY	Down	0.484204	0.626445	Up	0.00369281	0.0237281	Up	0.260718	0.34774	Up	0.000103098	0.000503863
GO_PRODUCTION_OF_MOLECULAR_MEDIATOR_INVOLVED_IN_INFLAMMATORY_RESPONSE	Up	0.342136	0.49436	Down	0.0987535	0.177437	Down	0.487197	0.575159	Up	0.156608	0.188356
KEGG_PANCREATIC_CANCER	Up	0.00232382	0.0181774	Up	0.0120778	0.0435209	Up	0.000165558	0.00180348	Up	0.000191976	0.000759385
GO_PRODUCTION_OF_SIRNA_INVOLVED_IN_RNA_INTERFERENCE	Down	0.167232	0.301911	Up	0.00199753	0.0180703	Up	0.465558	0.554593	Up	0.478702	0.51932
GO_PRODUCTION_OF_SMALL_RNA_INVOLVED_IN_GENE_SILENCING_BY_RNA	Up	0.0192576	0.0680325	Up	0.00531654	0.0279037	Up	0.0330056	0.0657892	Up	0.769425	0.796464
GO_SKELETAL_MUSCLE_TISSUE_REGENERATION	Up	0.00243786	0.0186453	Up	0.0119118	0.0431906	Up	0.00020395	0.00201318	Up	0.000198282	0.000774855
GO_PROGESTERONE_BIOSYNTHETIC_PROCESS	Up	0.223163	0.368591	Down	0.512935	0.614805	Up	6.79968e-05	0.00112093	Up	0.659085	0.694065
GO_PROGESTERONE_METABOLIC_PROCESS	Up	0.192775	0.332378	Down	0.0556969	0.117047	Up	3.78705e-05	0.000846637	Down	0.00576972	0.0102751
GO_PROGESTERONE_RECEPTOR_SIGNALING_PATHWAY	Up	0.508981	0.647545	Down	0.859645	0.897501	Up	0.56472	0.647033	Down	0.00234283	0.00492153
GO_PROGRAMMED_CELL_DEATH_IN_RESPONSE_TO_REACTIVE_OXYGEN_SPECIES	Down	0.133086	0.258289	Down	0.0826262	0.15557	Down	0.195173	0.27368	Down	0.10974	0.136608
GO_PROGRAMMED_CELL_DEATH_INVOLVED_IN_CELL_DEVELOPMENT	Up	0.0961128	0.206121	Up	0.00617344	0.0301956	Up	0.0291318	0.0597725	Down	0.0212763	0.0316847
GO_PROGRAMMED_NECROTIC_CELL_DEATH	Up	0.0161313	0.0600674	Up	0.0546883	0.115453	Up	0.00199784	0.00840661	Up	0.000342227	0.00113582
GO_PROLACTIN_SECRETION	Down	0.336363	0.488642	Up	0.0980318	0.176412	Up	0.000461452	0.00327062	Up	0.000253286	0.00091702
GO_PROLINE_BIOSYNTHETIC_PROCESS	Down	0.821828	0.886115	Up	0.129036	0.215693	Down	0.286757	0.375892	Up	0.0011963	0.00290169
GO_PROLINE_METABOLIC_PROCESS	Down	0.00459207	0.0275734	Down	0.0301107	0.076738	Down	0.0487402	0.0895807	Up	0.0248249	0.0362053
GO_PRODUCTION_OF_MOLECULAR_MEDIATOR_OF_IMMUNE_RESPONSE	Up	0.00770188	0.0377178	Up	0.00467068	0.0262382	Up	0.000960189	0.00514274	Up	1.85001e-06	8.54524e-05
GO_PROLINE_TRANSMEMBRANE_TRANSPORT	Up	0.00518227	0.0295163	Up	0.163594	0.258587	Up	0.000770394	0.00446671	Up	0.0204953	0.0306759
GO_PROLINE_TRANSPORT	Up	0.00827029	0.0392237	Up	0.121533	0.206479	Up	0.00227115	0.00918371	Up	0.0181888	0.0276527
GO_PROMOTER_SPECIFIC_CHROMATIN_BINDING	Up	0.000481902	0.0073458	Up	0.066241	0.132675	Up	5.25058e-05	0.00097085	Up	0.00392645	0.00746799
GO_PRONEPHROS_DEVELOPMENT	Down	0.699177	0.800136	Up	0.00527054	0.0278041	Up	0.460864	0.549967	Up	1.07189e-05	0.000150897
GO_PRONUCLEUS	Up	0.0144786	0.0560656	Down	0.182848	0.281211	Up	6.13941e-06	0.000401669	Down	0.0040084	0.00759913
GO_PROPRIOCEPTION	Down	0.000451501	0.00708193	Down	0.642904	0.726772	Down	0.00104418	0.00543346	Down	0.278084	0.317018
GO_PROSTAGLANDIN_E_RECEPTOR_ACTIVITY	Down	0.000971738	0.0109044	Down	0.04688	0.103924	Down	0.000322805	0.00264519	Up	0.0364379	0.0507189
GO_PROSTAGLANDIN_SECRETION	Down	0.0786476	0.179053	Down	0.929975	0.950353	Down	0.755655	0.813304	Down	0.0456273	0.0619919
GO_PROSTAGLANDIN_TRANSPORT	Down	0.62484	0.742662	Up	0.00670454	0.0315345	Up	0.0225839	0.0489966	Up	0.0202768	0.0303856
GO_PROSTANOID_BIOSYNTHETIC_PROCESS	Down	0.269916	0.419492	Up	0.0758276	0.14636	Up	0.015766	0.0370835	Up	9.98779e-05	0.000493569
GO_PROSTANOID_METABOLIC_PROCESS	Down	0.0195092	0.0686594	Up	0.155954	0.249367	Up	0.012654	0.0315003	Up	4.64212e-05	0.000312058
GO_PROSTANOID_RECEPTOR_ACTIVITY	Down	0.0227353	0.0761123	Down	0.0511984	0.110504	Down	0.024993	0.0530448	Up	0.202643	0.237941
GO_PROSTATE_GLAND_DEVELOPMENT	Down	0.105715	0.220611	Down	3.93646e-05	0.00655712	Up	0.000691713	0.0041654	Down	0.000141342	0.000617641
GO_PROSTATE_GLAND_GROWTH	Up	0.73878	0.829702	Down	0.000772198	0.0127186	Up	0.233394	0.317189	Down	0.00019059	0.000755605
GO_PROSTATE_GLAND_MORPHOGENESIS	Up	0.555429	0.686542	Down	0.000583102	0.0117766	Up	0.00583561	0.0178756	Down	2.3446e-05	0.000219456
GO_PROSTATE_GLANDULAR_ACINUS_DEVELOPMENT	Down	0.576733	0.703661	Down	4.13533e-07	0.00315618	Down	0.640462	0.714663	Down	1.31039e-05	0.000164597
GO_PROSTATE_GLANDULAR_ACINUS_MORPHOGENESIS	Up	0.433858	0.581555	Down	5.54729e-05	0.00704774	Down	0.495806	0.583456	Down	1.4258e-05	0.000171357
GO_PROSTATIC_BUD_FORMATION	Up	0.236059	0.383655	Up	0.447797	0.554279	Up	0.0025589	0.00997712	Down	0.00676225	0.0117705
GO_PROSTHETIC_GROUP_METABOLIC_PROCESS	Up	0.290072	0.440947	Up	0.0230052	0.064387	Up	0.667765	0.738665	Up	0.228837	0.266068
GO_PROTEASE_BINDING	Up	0.618818	0.737912	Down	0.88194	0.914641	Up	0.00103916	0.00541592	Up	2.76685e-05	0.000238006
GO_PROTEASOMAL_PROTEIN_CATABOLIC_PROCESS	Up	0.148445	0.27809	Up	0.0816081	0.154358	Up	0.0132384	0.0326078	Up	3.57522e-05	0.000272048
GO_PROTEASOMAL_UBIQUITIN_INDEPENDENT_PROTEIN_CATABOLIC_PROCESS	Up	0.94784	0.967352	Up	0.00305454	0.0219921	Up	0.695187	0.762423	Up	4.1915e-05	0.000295924
GO_PROTEASOME_ACCESSORY_COMPLEX	Up	0.725558	0.820275	Up	0.0025732	0.0203022	Up	0.0405632	0.0773009	Up	4.33781e-05	0.000301331
GO_PROTEASOME_ASSEMBLY	Up	0.474006	0.617322	Up	0.00883489	0.036308	Up	0.0243801	0.0520646	Up	0.000329328	0.00110364
GO_PROTEASOME_BINDING	Up	0.00514477	0.0294146	Up	0.0168735	0.0530126	Up	0.00110205	0.00562522	Up	5.96024e-05	0.00036251
GO_PROTEASOME_CORE_COMPLEX	Up	0.982248	0.988875	Up	0.00321722	0.0224363	Up	0.944478	0.959114	Up	4.55235e-05	0.000309554
GO_PROTEASOME_CORE_COMPLEX_ALPHA_SUBUNIT_COMPLEX	Down	0.897713	0.936074	Up	0.00234048	0.0194607	Up	0.562505	0.645022	Up	0.000242191	0.00089005
GO_PROTEASOME_CORE_COMPLEX_BETA_SUBUNIT_COMPLEX	Up	0.96726	0.979413	Up	0.00567288	0.0289395	Down	0.769426	0.824539	Up	0.000314491	0.00106821
GO_PROTEASOME_REGULATORY_PARTICLE_BASE_SUBCOMPLEX	Up	0.963346	0.97741	Up	0.0189111	0.0567625	Up	0.0453657	0.0846508	Up	0.000167099	0.000690809
GO_PROTEASOME_REGULATORY_PARTICLE_LID_SUBCOMPLEX	Up	0.57099	0.698918	Up	0.000711473	0.0123466	Up	0.015309	0.0362528	Up	2.49575e-06	9.29011e-05
HP_ENTROPION	Up	0.0117766	0.0492364	Up	0.004249	0.0252028	Up	0.0442602	0.0829928	Up	3.83756e-05	0.000281814
GO_PROTECTION_FROM_NON_HOMOLOGOUS_END_JOINING_AT_TELOMERE	Up	0.00476119	0.0282342	Up	0.311821	0.419174	Up	0.0187319	0.0423774	Up	0.335591	0.376295
GO_PROTEIN_ACETYLATION	Up	0.000457246	0.00712063	Up	0.0486017	0.106454	Up	0.00345472	0.0122982	Up	0.00362373	0.00699662
GO_PROTEIN_ACETYLTRANSFERASE_COMPLEX	Up	0.00617253	0.0328858	Up	0.625091	0.711948	Up	0.0303608	0.061752	Down	0.915039	0.926225
GO_PROTEIN_ACTIVATION_CASCADE	Down	0.123693	0.246056	Down	0.568083	0.663068	Up	0.000146845	0.00168824	Down	0.394428	0.435831
GO_PROTEIN_ACYLATION	Up	0.000468331	0.00720356	Up	0.0952204	0.172666	Up	0.00152832	0.00698081	Up	0.000494491	0.0014775
HP_GASTROINTESTINAL_HEMORRHAGE	Up	0.00953977	0.0429862	Up	0.0126349	0.0447698	Up	0.0277473	0.0575321	Up	0.000154818	0.000657407
HP_ABNORMAL_SCALP_MORPHOLOGY	Up	0.00206858	0.0169433	Up	0.0145188	0.0483879	Up	0.00136495	0.00646223	Up	2.60559e-05	0.00023074
GO_PROTEIN_ANTIGEN_BINDING	Up	0.146034	0.274821	Down	0.501959	0.604402	Down	0.679932	0.749286	Down	0.0618585	0.0814505
HP_ABNORMAL_URETER_PHYSIOLOGY	Up	0.00496992	0.0288777	Up	0.00960325	0.0381176	Up	0.000639825	0.00396865	Up	0.00204395	0.00440815
GO_PROTEIN_ARGININE_N_METHYLTRANSFERASE_ACTIVITY	Up	0.0625737	0.152476	Up	0.432158	0.538929	Up	0.00303511	0.0112104	Down	0.0730839	0.0947424
GO_PROTEIN_ARGININE_OMEGA_N_ASYMMETRIC_METHYLTRANSFERASE_ACTIVITY	Up	0.443082	0.589419	Down	0.280342	0.387025	Down	0.341465	0.432069	Down	0.0186514	0.0282619
GO_PROTEIN_ARGININE_OMEGA_N_MONOMETHYLTRANSFERASE_ACTIVITY	Up	0.0611906	0.149957	Down	0.886753	0.918456	Up	0.906387	0.93054	Down	0.039773	0.0548637
HALLMARK_BILE_ACID_METABOLISM	Down	0.000248846	0.00527023	Down	0.0141613	0.0476749	Down	0.00533087	0.016744	Down	0.000124603	0.000570949
GO_PROTEIN_AUTOPHOSPHORYLATION	Up	0.0383478	0.109016	Down	0.0307206	0.0776992	Up	0.00644071	0.0191654	Up	0.00694906	0.0120508
GO_PROTEIN_AUTOPROCESSING	Up	0.0602673	0.148263	Up	0.0665733	0.133077	Up	0.115302	0.178127	Down	0.0506545	0.0679927
GO_PROTEIN_AUTOUBIQUITINATION	Up	0.035074	0.102406	Up	0.307313	0.414633	Up	0.0138442	0.0336857	Up	0.0530934	0.0709622
GO_PROTEIN_BINDING_INVOLVED_IN_HETEROTYPIC_CELL_CELL_ADHESION	Up	0.397554	0.547619	Down	0.253179	0.358232	Up	0.190875	0.268565	Up	0.034657	0.0485129
GO_PROTEIN_C_LINKED_GLYCOSYLATION	Up	0.173923	0.310631	Up	0.294645	0.402357	Down	0.923014	0.94293	Down	0.00229851	0.00484515
GO_PROTEIN_C_TERMINUS_BINDING	Up	0.0337632	0.0997997	Up	0.236627	0.340492	Up	8.00906e-05	0.00122131	Up	0.014975	0.0233733
GO_PROTEIN_CARBOXYL_O_METHYLTRANSFERASE_ACTIVITY	Up	0.559666	0.689978	Up	0.0286908	0.0742621	Up	0.206623	0.286696	Down	0.820152	0.841929
GO_PROTEIN_CATABOLIC_PROCESS	Up	0.09081	0.19822	Up	0.0625735	0.127295	Up	0.00621666	0.0186837	Up	1.48886e-05	0.000175227
GO_PROTEIN_CATABOLIC_PROCESS_IN_THE_VACUOLE	Down	0.763518	0.84619	Up	0.762721	0.824543	Down	0.258534	0.345485	Down	0.00218489	0.00464919
GO_PROTEIN_CHROMOPHORE_LINKAGE	Up	0.978453	0.98652	Up	0.545802	0.643814	Down	0.109571	0.171298	Up	0.634779	0.67109
GO_PROTEIN_COMPLEX_INVOLVED_IN_CELL_ADHESION	Up	0.00829545	0.0393233	Up	0.217843	0.320032	Up	6.81098e-05	0.00112192	Up	3.6873e-05	0.00027687
MUELLER_PLURINET	Up	0.00632294	0.0333898	Up	0.00640801	0.0308068	Up	0.00110403	0.00563399	Up	1.75193e-06	8.50958e-05
GO_PROTEIN_CONTAINING_COMPLEX_BINDING	Up	0.0351281	0.102537	Up	0.0687188	0.136239	Up	0.00079827	0.00455918	Up	1.27103e-05	0.000163439
GO_PROTEIN_CONTAINING_COMPLEX_DISASSEMBLY	Down	0.67747	0.783658	Up	0.0711237	0.139821	Up	0.608328	0.686159	Up	8.76227e-05	0.0004538
GO_ORGANIC_ACID_TRANSPORT	Up	0.00671396	0.0346811	Up	0.00436384	0.0255397	Up	0.000144282	0.00167502	Up	1.66546e-05	0.000185412
GO_PROTEIN_CONTAINING_COMPLEX_REMODELING	Down	0.741623	0.83183	Down	0.312153	0.419367	Down	0.422304	0.5133	Down	0.00147318	0.00341271
GO_PROTEIN_CONTAINING_COMPLEX_SUBUNIT_ORGANIZATION	Up	0.348623	0.50061	Up	0.0380572	0.089657	Up	0.0197219	0.0441142	Up	3.53249e-05	0.000270575
GO_PROTEIN_DE_ADP_RIBOSYLATION	Down	0.0232204	0.0772568	Down	0.0439022	0.0990447	Down	0.0154511	0.0365101	Down	0.00146978	0.00340632
GO_PROTEIN_DEACETYLASE_ACTIVITY	Down	0.683184	0.788266	Down	0.00139499	0.0154344	Down	0.253837	0.340245	Down	0.00126489	0.00302618
GO_PROTEIN_DEGLUTAMYLATION	Down	0.127454	0.250957	Down	0.296436	0.404314	Down	0.0415273	0.0788169	Down	0.00988084	0.0162902
GO_PROTEIN_DEGLYCOSYLATION	Down	0.105178	0.219869	Down	0.102658	0.182442	Down	0.0175397	0.0403134	Down	0.0251965	0.0367015
GO_PROTEIN_DEMANNOSYLATION	Down	0.111522	0.228658	Down	0.0592816	0.122314	Down	0.00653008	0.0193574	Down	0.000491001	0.00146979
GO_PROTEIN_DEMETHYLASE_ACTIVITY	Up	0.574808	0.701998	Down	0.00793635	0.03429	Down	0.634214	0.709084	Up	0.950219	0.957273
GO_PROTEIN_DEMETHYLATION	Up	0.712753	0.811262	Down	0.0147255	0.0488211	Down	0.518829	0.604693	Up	0.323183	0.36371
GO_PROTEIN_DENEDDYLATION	Down	0.560799	0.690955	Up	0.102528	0.18225	Up	0.507487	0.594673	Up	9.08169e-06	0.000140545
GO_PROTEIN_DEPALMITOYLATION	Down	0.00789355	0.0382388	Up	0.168602	0.264346	Down	0.00934844	0.0250822	Up	0.000602796	0.00171371
GO_PROTEIN_DEPHOSPHORYLATION	Up	0.00173402	0.0154286	Up	0.089911	0.165392	Up	1.39448e-06	0.000255069	Up	1.64317e-05	0.000184021
GO_PROTEIN_DEPOLYMERIZATION	Up	0.515982	0.653491	Down	0.684114	0.761684	Up	0.00469274	0.0153041	Up	2.09549e-05	0.000206815
GO_PROTEIN_DESTABILIZATION	Up	0.00840443	0.039617	Down	0.0479811	0.105464	Up	0.0502815	0.0919076	Up	0.135427	0.165157
GO_PROTEIN_DESUMOYLATION	Up	0.22038	0.365343	Up	0.110796	0.19288	Up	0.534159	0.618417	Up	0.268563	0.307497
GO_PROTEIN_DEUBIQUITINATION_INVOLVED_IN_UBIQUITIN_DEPENDENT_PROTEIN_CATABOLIC_PROCESS	Up	0.673833	0.780903	Down	0.670546	0.750581	Down	0.813222	0.861032	Down	0.153762	0.185262
GO_PROTEIN_DIMERIZATION_ACTIVITY	Up	0.0771235	0.176385	Up	0.479979	0.584292	Up	0.10162	0.161315	Up	0.000119252	0.00055391
GO_PROTEIN_DISULFIDE_ISOMERASE_ACTIVITY	Up	0.430983	0.578734	Up	0.00106028	0.0140117	Up	0.0144361	0.034784	Up	0.000106843	0.000515276
GO_PROTEIN_DISULFIDE_OXIDOREDUCTASE_ACTIVITY	Up	0.697559	0.799053	Up	0.00721885	0.0327158	Up	0.0971747	0.155585	Up	1.83583e-05	0.000195104
GO_PROTEIN_DNA_COMPLEX	Up	0.0126933	0.0516924	Up	0.36265	0.471218	Up	0.397524	0.488915	Down	0.000140755	0.000616485
GO_PROTEIN_DNA_COMPLEX_DISASSEMBLY	Up	0.27296	0.422832	Up	0.568969	0.663918	Up	0.165347	0.238649	Up	0.00714241	0.0123393
GO_PROTEIN_DNA_COMPLEX_SUBUNIT_ORGANIZATION	Up	0.0014575	0.0139396	Up	0.0242896	0.0665905	Up	0.00030834	0.00258403	Down	0.0719221	0.0933687
GO_PROTEIN_DOMAIN_SPECIFIC_BINDING	Up	0.002268	0.017941	Up	0.257627	0.363011	Up	3.68618e-05	0.000834648	Up	2.59614e-05	0.000230388
GO_PROTEIN_EXIT_FROM_ENDOPLASMIC_RETICULUM	Down	0.783222	0.860299	Up	0.00948239	0.0378953	Up	0.692033	0.759835	Up	1.02628e-06	7.28246e-05
GO_PROTEIN_FOLDING	Down	0.943761	0.964858	Up	0.00679252	0.0317125	Up	0.152173	0.222815	Up	2.56322e-05	0.000228721
GO_PROTEIN_FOLDING_CHAPERONE	Up	0.833279	0.894472	Up	0.384103	0.492792	Up	0.319479	0.40987	Up	6.7355e-05	0.000386515
GO_PROTEIN_FOLDING_IN_ENDOPLASMIC_RETICULUM	Down	0.117744	0.237885	Up	0.00108876	0.0141009	Up	1.07382e-05	0.000493891	Up	0.00152644	0.00350214
GO_PROTEIN_GERANYLGERANYLATION	Up	0.744198	0.833651	Up	0.0114869	0.0421873	Up	0.148635	0.218731	Up	0.0043199	0.00808905
GO_PROTEIN_GERANYLGERANYLTRANSFERASE_ACTIVITY	Up	0.997518	0.998705	Up	0.0194873	0.0578233	Up	0.130002	0.19627	Up	0.00637322	0.0111841
GO_PROTEIN_GLUTAMIC_ACID_LIGASE_ACTIVITY	Down	0.924151	0.953165	Up	0.235054	0.338983	Down	0.782145	0.835658	Down	0.000661438	0.001841
GO_PROTEIN_GLUTAMINE_GAMMA_GLUTAMYLTRANSFERASE_ACTIVITY	Up	0.692669	0.795714	Up	0.105341	0.185767	Up	0.560353	0.643046	Up	0.0833333	0.106474
GO_PROTEIN_GLYCOSYLATION_IN_GOLGI	Down	0.715164	0.812639	Up	0.882142	0.914806	Up	0.0302336	0.0615469	Up	0.0827236	0.105785
GO_PROTEIN_HETERODIMERIZATION_ACTIVITY	Up	0.0676294	0.160847	Down	0.523492	0.62468	Up	0.173384	0.248222	Up	0.00204745	0.00441209
HP_SPARSE_SCALP_HAIR	Up	0.00867091	0.0403594	Up	0.00330022	0.0226103	Up	0.000797188	0.00455918	Up	1.31525e-06	7.64516e-05
GO_MRNA_BINDING	Up	0.00214312	0.0173311	Up	0.0139517	0.0473352	Up	0.000586257	0.00377585	Up	0.00103869	0.00260012
GO_N6_METHYLADENOSINE_CONTAINING_RNA_BINDING	Up	0.00236539	0.0183729	Up	0.000446658	0.0109239	Up	0.0331389	0.0660298	Up	6.90018e-05	0.000392122
GO_PROTEIN_HOMODIMERIZATION_ACTIVITY	Up	0.05972	0.147539	Up	0.183275	0.281667	Up	0.0620155	0.108681	Up	2.00008e-05	0.00020302
GO_PROTEIN_HOMOOLIGOMERIZATION	Up	0.0277087	0.0869887	Up	0.0240803	0.0662934	Up	0.00108181	0.00556156	Up	7.52397e-05	0.000412214
GO_PROTEIN_HOMOTETRAMERIZATION	Down	0.538013	0.672484	Up	0.0422451	0.096507	Up	0.895297	0.923346	Up	0.000391194	0.00124755
GO_PROTEIN_HORMONE_RECEPTOR_ACTIVITY	Up	0.451423	0.596792	Down	0.674937	0.754221	Down	0.529937	0.614951	Down	0.00186269	0.0040992
GO_PROTEIN_HYDROXYLATION	Up	0.0726964	0.16941	Up	0.000297117	0.00996926	Up	0.000284362	0.00246083	Up	1.83064e-05	0.000194835
GO_PROTEIN_IMPORT	Up	0.000374296	0.00639929	Up	0.0260208	0.0696482	Up	8.88309e-05	0.00128335	Up	0.000115598	0.000543055
GO_PROTEIN_IMPORT_INTO_MITOCHONDRIAL_MATRIX	Up	0.977116	0.985834	Up	0.0762515	0.146922	Up	0.419152	0.510206	Up	0.00418377	0.0078741
GO_PROTEIN_IMPORT_INTO_PEROXISOME_MATRIX	Down	0.392101	0.542631	Down	0.115567	0.199179	Down	0.0975242	0.156038	Down	0.0786331	0.101126
GO_PROTEIN_IMPORT_INTO_PEROXISOME_MEMBRANE	Down	0.094786	0.204131	Down	0.498193	0.600555	Down	0.170315	0.244545	Up	0.829293	0.850067
GO_PROTEIN_INSERTION_INTO_ER_MEMBRANE	Down	0.179345	0.31663	Down	0.749116	0.813725	Down	0.0735354	0.124232	Up	0.00114618	0.00281115
GO_PROTEIN_INSERTION_INTO_MEMBRANE	Up	0.70283	0.803092	Up	0.461164	0.566635	Up	0.166568	0.240049	Up	0.00418159	0.0078714
GO_PROTEIN_INSERTION_INTO_MITOCHONDRIAL_INNER_MEMBRANE	Down	0.538721	0.67321	Up	0.596774	0.688073	Down	0.586262	0.666559	Up	0.0236076	0.0347067
GO_PROTEIN_INSERTION_INTO_MITOCHONDRIAL_MEMBRANE_INVOLVED_IN_APOPTOTIC_SIGNALING_PATHWAY	Up	0.0866751	0.191888	Down	0.859215	0.897401	Up	0.0439681	0.0825481	Up	0.429278	0.470581
GO_PROTEIN_INSERTION_INTO_MITOCHONDRIAL_OUTER_MEMBRANE	Up	0.767999	0.849456	Up	0.0872999	0.161992	Up	0.000255254	0.00230978	Up	0.000193057	0.000762083
GO_PROTEIN_K11_LINKED_DEUBIQUITINATION	Up	0.411108	0.560733	Up	0.0165816	0.0523744	Up	0.943009	0.957993	Down	0.060891	0.0802971
GO_PROTEIN_K11_LINKED_UBIQUITINATION	Down	0.384103	0.535226	Down	0.0937598	0.170652	Up	0.630013	0.705287	Up	0.00606436	0.0107085
GO_PROTEIN_K27_LINKED_UBIQUITINATION	Up	0.976297	0.985244	Down	0.234421	0.338332	Up	0.186587	0.263555	Up	0.340423	0.381123
GO_PROTEIN_K29_LINKED_DEUBIQUITINATION	Up	0.0904491	0.197704	Up	0.805136	0.856139	Up	0.171988	0.246644	Down	0.626243	0.663133
GO_PROTEIN_K29_LINKED_UBIQUITINATION	Up	0.881257	0.926401	Down	0.790374	0.845464	Up	0.188677	0.266001	Up	0.0322203	0.0455182
GO_PROTEIN_K48_LINKED_DEUBIQUITINATION	Up	0.760285	0.844097	Up	0.0171911	0.0536679	Down	0.354024	0.444777	Down	0.893751	0.907209
GO_PROTEIN_K48_LINKED_UBIQUITINATION	Up	0.000305157	0.00577965	Up	0.949409	0.964942	Up	0.510481	0.597416	Up	0.00458516	0.00848849
GO_PROTEIN_K6_LINKED_UBIQUITINATION	Up	0.0346748	0.101595	Down	0.68452	0.762015	Up	0.00630711	0.0188666	Up	0.0031444	0.00621843
GO_PROTEIN_K63_LINKED_DEUBIQUITINATION	Up	0.0466955	0.124675	Up	0.175649	0.272893	Up	0.556403	0.63935	Up	0.000209965	0.000806143
GO_PROTEIN_K63_LINKED_UBIQUITINATION	Up	0.00266061	0.01965	Up	0.0530046	0.113056	Up	0.00552029	0.0171653	Up	0.00018195	0.000732816
GO_PROTEIN_KINASE_A_BINDING	Up	0.55014	0.682335	Up	0.00463212	0.0261285	Up	0.243702	0.328775	Up	0.000697302	0.00191283
HP_DYSDIADOCHOKINESIS	Up	0.00375441	0.0243092	Up	0.0141538	0.0476685	Up	0.000225119	0.00212562	Up	0.00680191	0.0118298
GO_PROTEIN_KINASE_A_REGULATORY_SUBUNIT_BINDING	Up	0.16508	0.299052	Up	0.00799092	0.0343989	Up	0.0922202	0.149288	Up	0.000708987	0.00193806
GO_PROTEIN_KINASE_A_SIGNALING	Up	0.391182	0.541752	Up	0.00360689	0.023422	Up	0.11792	0.181441	Up	0.000281549	0.000987745
GO_PROTEIN_KINASE_ACTIVITY	Up	0.0159564	0.0596179	Up	0.778652	0.836934	Up	0.00415495	0.013994	Up	0.00149955	0.00345836
WP_TOLLLIKE_RECEPTOR_SIGNALING_PATHWAY	Up	0.00306958	0.0213944	Up	0.012341	0.0441048	Up	0.00154337	0.00702243	Up	0.000119198	0.000553782
GO_PROTEIN_KINASE_B_SIGNALING	Up	0.0594058	0.147071	Down	0.455753	0.561561	Up	0.00130629	0.00630369	Up	0.00267458	0.00546028
GO_PROTEIN_KINASE_C_ACTIVATING_G_PROTEIN_COUPLED_RECEPTOR_SIGNALING_PATHWAY	Up	0.565941	0.695084	Down	0.100375	0.179584	Up	0.000762597	0.00444232	Up	0.115628	0.143187
GO_PROTEIN_KINASE_C_ACTIVITY	Up	0.539929	0.674279	Up	0.20016	0.300518	Up	0.0746334	0.125734	Up	0.000476732	0.00143792
GO_PROTEIN_KINASE_C_BINDING	Down	0.231397	0.378359	Down	0.0299611	0.0764956	Up	0.594291	0.674045	Up	0.000864419	0.0022495
GO_PROTEIN_KINASE_C_SIGNALING	Up	0.23966	0.38789	Down	0.0147911	0.0489817	Down	0.136193	0.203772	Down	0.72929	0.759892
GO_PROTEIN_KINASE_COMPLEX	Up	0.173186	0.309682	Up	0.00247221	0.0199331	Up	0.00713706	0.020713	Up	0.00110817	0.00273428
GO_PROTEIN_LINEAR_POLYUBIQUITINATION	Up	0.01666	0.0614785	Down	0.387402	0.495695	Up	0.82105	0.866756	Up	0.0012437	0.00298704
GO_PROTEIN_LIPID_COMPLEX	Down	0.945267	0.965824	Up	0.116328	0.200062	Down	0.267968	0.355651	Up	0.000381812	0.00122843
GO_PROTEIN_LIPID_COMPLEX_ASSEMBLY	Up	0.838221	0.898173	Down	0.49776	0.600171	Up	0.814357	0.861756	Down	0.430289	0.471616
GO_REGULATION_OF_DEFENSE_RESPONSE	Up	0.00159725	0.0147353	Up	0.0125274	0.0445383	Up	7.13814e-05	0.00115501	Up	1.89923e-05	0.000198215
GO_PROTEIN_LIPID_COMPLEX_SUBUNIT_ORGANIZATION	Up	0.904856	0.941004	Down	0.233417	0.337187	Down	0.603188	0.681732	Down	0.00502427	0.00916005
GO_PROTEIN_LIPOYLATION	Down	0.165325	0.299358	Down	0.220921	0.323672	Down	0.524282	0.609768	Down	0.132776	0.162263
GO_PROTEIN_LOCALIZATION_TO_ADHERENS_JUNCTION	Up	0.79219	0.866642	Up	0.99362	0.995901	Up	0.788967	0.841493	Up	3.70749e-05	0.000277597
GO_PROTEIN_LOCALIZATION_TO_AXON	Down	0.0385007	0.109214	Down	0.0211797	0.0609652	Down	0.0364761	0.0711033	Up	0.196177	0.231212
GO_PROTEIN_LOCALIZATION_TO_BASOLATERAL_PLASMA_MEMBRANE	Down	0.42631	0.574367	Up	0.012147	0.0436721	Up	0.58329	0.664247	Up	0.0840351	0.10724
GO_PROTEIN_LOCALIZATION_TO_BICELLULAR_TIGHT_JUNCTION	Up	0.972572	0.983088	Down	0.458974	0.564802	Up	0.00511681	0.016266	Up	1.06558e-06	7.3721e-05
GO_PROTEIN_LOCALIZATION_TO_CELL_CELL_JUNCTION	Up	0.0304589	0.0928243	Up	0.125681	0.211595	Up	0.00046239	0.00327173	Up	6.6791e-09	5.41069e-05
GO_PROTEIN_LOCALIZATION_TO_CELL_CORTEX	Up	0.00874898	0.0406059	Up	0.545316	0.643494	Up	0.00121543	0.00600434	Up	0.000101694	0.000499874
GO_PROTEIN_LOCALIZATION_TO_CELL_JUNCTION	Down	0.234699	0.382125	Down	0.797765	0.85071	Up	5.97628e-05	0.00104071	Up	0.00470482	0.00866858
GO_PROTEIN_LOCALIZATION_TO_CELL_PERIPHERY	Down	0.76569	0.847654	Up	0.698325	0.773005	Up	0.00057126	0.00372027	Up	0.000113226	0.000535861
GO_PROTEIN_LOCALIZATION_TO_CELL_SURFACE	Up	0.240213	0.388545	Up	0.0565031	0.118193	Up	0.0290264	0.0596085	Up	7.64732e-05	0.00041668
GO_PROTEIN_LOCALIZATION_TO_CHROMATIN	Up	0.000319327	0.00594275	Down	0.829525	0.874609	Up	1.32717e-06	0.000249259	Down	0.0081166	0.0137402
GO_PROTEIN_LOCALIZATION_TO_CHROMOSOME	Up	0.00337067	0.0226948	Up	0.0389566	0.090981	Up	0.000177463	0.00188247	Up	0.0829205	0.106011
GO_PROTEIN_LOCALIZATION_TO_CHROMOSOME_CENTROMERIC_REGION	Up	2.80122e-05	0.0017641	Up	0.641231	0.725616	Up	8.50908e-05	0.00125606	Down	0.00125815	0.00301246
GO_PROTEIN_LOCALIZATION_TO_CHROMOSOME_TELOMERIC_REGION	Up	0.197315	0.337589	Up	0.00801284	0.0344374	Up	0.00358095	0.0126088	Up	0.00013847	0.000610082
GO_PROTEIN_LOCALIZATION_TO_CILIARY_MEMBRANE	Up	0.48841	0.629911	Down	0.752286	0.81641	Down	0.212371	0.29328	Down	0.00410472	0.00774612
GO_PROTEIN_LOCALIZATION_TO_CILIARY_TRANSITION_ZONE	Down	0.508179	0.64684	Down	0.236925	0.340852	Up	0.280381	0.369084	Down	0.00577379	0.0102806
GO_PROTEIN_LOCALIZATION_TO_CILIUM	Down	0.0273318	0.0861656	Down	0.0433494	0.0982634	Down	0.00825821	0.0229419	Down	0.012629	0.0201727
GO_PROTEIN_LOCALIZATION_TO_CYTOPLASMIC_STRESS_GRANULE	Down	0.170612	0.306116	Up	0.00934415	0.0376217	Up	0.0450473	0.084236	Up	0.00149679	0.00345478
GO_PROTEIN_LOCALIZATION_TO_CYTOSKELETON	Up	0.000724045	0.00919104	Up	0.178179	0.275968	Up	7.97067e-05	0.00122131	Up	0.000299433	0.00103004
HP_ABNORMALITY_OF_THE_DENTITION	Up	0.00232745	0.0181991	Up	0.0113303	0.0418896	Up	0.000219907	0.00210261	Up	2.13532e-05	0.000209469
GO_PROTEIN_LOCALIZATION_TO_ENDOPLASMIC_RETICULUM	Down	0.240781	0.389104	Down	0.0327776	0.0811742	Down	0.931158	0.948794	Up	0.000847707	0.00221816
GO_PROTEIN_LOCALIZATION_TO_ENDOPLASMIC_RETICULUM_EXIT_SITE	Up	0.0456806	0.122807	Up	0.000775331	0.0127303	Up	0.124414	0.189586	Up	6.71776e-06	0.000125907
GO_PROTEIN_LOCALIZATION_TO_ENDOSOME	Up	0.0295212	0.0907819	Up	0.0003632	0.0104968	Up	0.339466	0.430215	Up	4.72866e-07	6.3752e-05
GO_PROTEIN_LOCALIZATION_TO_GOLGI_APPARATUS	Down	0.451678	0.596883	Down	0.0262282	0.0699984	Down	0.00753756	0.0215045	Up	0.236482	0.274048
GO_PROTEIN_LOCALIZATION_TO_JUXTAPARANODE_REGION_OF_AXON	Down	0.012514	0.0512633	Up	0.83808	0.881014	Down	0.0103732	0.0270909	Up	0.575109	0.614275
GO_PROTEIN_LOCALIZATION_TO_KINETOCHORE	Up	0.00024666	0.00524565	Up	0.250883	0.355773	Up	0.000208391	0.00203505	Down	0.00852573	0.014337
GO_PROTEIN_LOCALIZATION_TO_LYSOSOME	Down	0.155649	0.287413	Down	0.278999	0.385685	Up	0.319334	0.409785	Up	2.40647e-07	5.93225e-05
GO_PROTEIN_LOCALIZATION_TO_MEMBRANE	Down	0.155894	0.287702	Down	0.199113	0.299331	Up	0.126034	0.191637	Up	1.70766e-05	0.000187255
GO_PROTEIN_LOCALIZATION_TO_MEMBRANE_RAFT	Down	9.18678e-05	0.00322058	Down	0.0317029	0.0794794	Down	0.0507419	0.0926042	Down	0.211885	0.247879
GO_PROTEIN_LOCALIZATION_TO_MICROTUBULE	Up	0.0483786	0.127566	Up	0.00209034	0.0184017	Up	0.00049498	0.00339535	Up	4.77694e-05	0.000317838
GO_PROTEIN_LOCALIZATION_TO_MICROTUBULE_END	Up	0.0388015	0.109767	Up	0.18259	0.280937	Up	0.0369041	0.0717579	Up	5.45573e-05	0.000342769
GO_PROTEIN_LOCALIZATION_TO_MICROTUBULE_ORGANIZING_CENTER	Up	0.00581643	0.0316377	Down	0.892106	0.922547	Up	0.00335668	0.0120512	Down	0.369819	0.411058
GO_PROTEIN_LOCALIZATION_TO_MITOCHONDRION	Up	0.937816	0.961729	Up	0.0949497	0.172282	Up	0.29174	0.380708	Up	7.16324e-05	0.000400462
GO_PROTEIN_LOCALIZATION_TO_NON_MOTILE_CILIUM	Down	0.508603	0.647262	Up	0.698802	0.773167	Down	0.551079	0.634179	Down	0.847528	0.866184
GO_PROTEIN_LOCALIZATION_TO_NUCLEAR_BODY	Up	0.656521	0.767182	Up	0.00399669	0.0244794	Up	0.0738999	0.124788	Up	3.06487e-05	0.000250526
GO_PROTEIN_LOCALIZATION_TO_NUCLEAR_ENVELOPE	Up	0.726442	0.820931	Up	0.0423058	0.0966143	Up	0.516447	0.602454	Down	0.341437	0.382156
GO_PROTEIN_LOCALIZATION_TO_NUCLEOLUS	Up	0.0489262	0.128607	Down	0.264676	0.370536	Up	0.0674045	0.115942	Up	0.0003896	0.00124549
GO_PROTEIN_LOCALIZATION_TO_NUCLEOPLASM	Up	0.708011	0.807478	Up	0.011753	0.0427824	Up	0.101676	0.161355	Up	2.63919e-05	0.000232443
GO_FC_EPSILON_RECEPTOR_SIGNALING_PATHWAY	Up	0.0108627	0.0468307	Up	0.00083526	0.0129941	Up	0.000156196	0.00174845	Up	7.43793e-05	0.000409836
GO_PROTEIN_LOCALIZATION_TO_ORGANELLE	Up	0.610837	0.732183	Up	0.674338	0.753752	Up	0.0416353	0.078979	Up	0.000171115	0.00070242
GO_REGULATION_OF_INNATE_IMMUNE_RESPONSE	Up	0.00611087	0.0326565	Up	0.0049509	0.0269913	Up	0.000172777	0.00185711	Up	9.98058e-06	0.00014583
GO_PROTEIN_LOCALIZATION_TO_PHAGOPHORE_ASSEMBLY_SITE	Down	0.764289	0.846701	Up	0.0659591	0.132226	Down	0.0529243	0.0957646	Up	0.000428298	0.00133234
GO_PROTEIN_LOCALIZATION_TO_PHOTORECEPTOR_OUTER_SEGMENT	Down	0.13621	0.262674	Up	0.54325	0.641704	Down	0.0182363	0.0415107	Up	0.326389	0.366954
GO_PROTEIN_LOCALIZATION_TO_PLASMA_MEMBRANE	Down	0.55182	0.683609	Up	0.461867	0.5673	Up	0.000154367	0.0017355	Up	4.11896e-05	0.000293362
GO_PROTEIN_LOCALIZATION_TO_POSTSYNAPSE	Down	0.180988	0.318542	Down	0.328641	0.436218	Up	0.906527	0.930593	Down	0.00621849	0.0109418
GO_PROTEIN_LOCALIZATION_TO_PRESYNAPSE	Up	0.0239994	0.0789417	Down	0.05498	0.115894	Up	0.0243489	0.0520083	Up	0.00136343	0.00320971
GO_PROTEIN_LOCALIZATION_TO_SYNAPSE	Down	0.00941761	0.0426458	Down	0.130876	0.218088	Down	0.13628	0.203872	Down	0.0619787	0.0815882
GO_PROTEIN_LOCALIZATION_TO_VACUOLE	Down	0.53495	0.66994	Down	0.186604	0.28536	Up	0.427988	0.518799	Up	3.78885e-05	0.000279898
GO_PROTEIN_LYSINE_6_OXIDASE_ACTIVITY	Down	0.160788	0.293781	Up	0.240705	0.344897	Down	0.134619	0.201855	Up	0.00105159	0.00262547
GO_PROTEIN_MACROMOLECULE_ADAPTOR_ACTIVITY	Down	0.688675	0.792299	Down	0.0351923	0.0851293	Up	0.789896	0.842126	Up	0.000125498	0.00057373
GO_PROTEIN_MANNOSYLATION	Up	0.0135331	0.0538713	Up	0.388776	0.496846	Up	0.107859	0.169264	Down	0.000742945	0.00200818
GO_PROTEIN_MATURATION	Up	0.828389	0.890898	Up	0.00954551	0.0380034	Up	0.00951759	0.0254	Up	3.45488e-06	0.000102311
GO_PROTEIN_MATURATION_BY_4FE_4S_CLUSTER_TRANSFER	Up	0.592377	0.717166	Down	0.852601	0.89231	Up	0.747414	0.806497	Up	0.0899868	0.114102
GO_PROTEIN_MATURATION_BY_IRON_SULFUR_CLUSTER_TRANSFER	Down	0.654687	0.765972	Up	0.101199	0.180586	Down	0.900165	0.926595	Up	0.00115634	0.00283121
GO_PROTEIN_MATURATION_BY_PROTEIN_FOLDING	Down	0.267871	0.417363	Up	0.713234	0.784677	Up	0.233892	0.317744	Up	0.00820699	0.0138709
GO_PROTEIN_CONTAINING_COMPLEX_LOCALIZATION	Up	0.00731778	0.0365581	Up	0.00532894	0.0279232	Up	0.000822238	0.00464441	Up	0.00084811	0.00221859
GO_PROTEIN_METHYLATION	Up	0.00860874	0.0402481	Up	0.795381	0.849028	Up	0.0245329	0.0523111	Down	0.0657351	0.0860967
GO_PROTEIN_METHYLTRANSFERASE_ACTIVITY	Up	0.000271499	0.00547867	Up	0.19947	0.299745	Up	0.000849018	0.00472838	Down	0.000374459	0.00121126
GO_PROTEIN_MODIFICATION_BY_SMALL_PROTEIN_CONJUGATION	Up	4.96748e-05	0.00236929	Up	0.0791852	0.15082	Up	0.00171721	0.0075489	Up	8.02695e-05	0.000428702
GO_PROTEIN_MODIFICATION_BY_SMALL_PROTEIN_CONJUGATION_OR_REMOVAL	Up	8.63285e-06	0.00115658	Up	0.0546622	0.11541	Up	0.000507805	0.00345462	Up	0.000174032	0.000711144
GO_ADENYLYLTRANSFERASE_ACTIVITY	Up	0.00553236	0.030712	Up	0.0112368	0.0416888	Up	0.00404131	0.0137399	Up	0.000318595	0.00107825
GO_PROTEIN_MONOUBIQUITINATION	Up	0.0111927	0.047693	Up	0.0245034	0.0669321	Up	0.00968145	0.0257438	Up	0.00387307	0.0073845
GO_PROTEIN_N_LINKED_GLYCOSYLATION	Up	0.768123	0.849503	Up	0.00188833	0.0175855	Up	0.0150287	0.0357571	Up	1.50616e-06	8.06012e-05
GO_PROTEIN_N_TERMINUS_BINDING	Up	0.740788	0.831248	Up	0.538743	0.637777	Up	0.00719534	0.0208276	Up	0.00261883	0.00537232
GO_PROTEIN_NEDDYLATION	Down	0.770483	0.851146	Up	0.0181527	0.0552861	Up	0.573086	0.6548	Up	0.0407027	0.0559918
GO_PROTEIN_NITROSYLATION	Down	0.723642	0.818867	Down	0.715472	0.786399	Up	0.0369521	0.0718247	Up	0.82947	0.850207
GO_PROTEIN_O_LINKED_FUCOSYLATION	Down	0.861525	0.913603	Up	0.00771171	0.0338623	Down	0.0142562	0.0344332	Up	0.161322	0.193528
GO_PROTEIN_O_LINKED_GLYCOSYLATION	Up	0.175827	0.312888	Up	0.0318857	0.0798394	Up	0.00269233	0.0103345	Up	3.64039e-05	0.000274826
GO_PROTEIN_O_LINKED_GLYCOSYLATION_VIA_SERINE	Up	0.261357	0.410434	Up	0.131893	0.219418	Up	0.0924718	0.149528	Up	0.015812	0.0244744
GO_PROTEIN_O_LINKED_GLYCOSYLATION_VIA_THREONINE	Down	0.0392343	0.110736	Up	0.13937	0.228646	Down	0.00797507	0.0223943	Up	0.0354143	0.0494544
GO_PROTEIN_O_LINKED_MANNOSYLATION	Up	0.197993	0.338419	Up	0.575448	0.669547	Up	0.686439	0.754835	Down	0.000286405	0.000999946
GO_PROTEIN_OXIDATION	Down	0.749538	0.837181	Up	0.628818	0.715224	Up	0.110826	0.172785	Up	0.0295712	0.04222
GO_PROTEIN_PALMITOYLATION	Down	0.369489	0.521006	Down	0.02931	0.0753271	Down	0.783177	0.836548	Up	0.0667329	0.0872732
GO_PROTEIN_PEPTIDYL_PROLYL_ISOMERIZATION	Down	0.368078	0.519503	Up	0.00231029	0.0193493	Down	0.822662	0.867969	Up	4.44929e-05	0.000305287
GO_PROTEIN_PHOSPHATASE_1_BINDING	Up	0.00308715	0.0214804	Up	0.485032	0.588706	Up	0.00647961	0.0192475	Up	0.143729	0.174181
HP_SPINAL_MUSCULAR_ATROPHY	Up	0.00468141	0.0279303	Up	0.000330729	0.010191	Up	0.0411892	0.078274	Up	0.00122923	0.00296245
GO_PROTEIN_PHOSPHATASE_2B_BINDING	Up	0.929156	0.956252	Down	0.681841	0.759958	Up	0.152579	0.223285	Up	0.000928933	0.00237883
GO_PROTEIN_PHOSPHATASE_ACTIVATOR_ACTIVITY	Down	0.230882	0.377751	Down	0.0596248	0.122841	Up	0.000935312	0.00505636	Up	0.0212848	0.0316906
GO_PROTEIN_PHOSPHATASE_BINDING	Up	0.00181949	0.0158049	Up	0.0591851	0.122157	Up	3.99727e-05	0.000861194	Up	3.17473e-05	0.000255827
GO_PROTEIN_PHOSPHATASE_TYPE_1_COMPLEX	Up	0.000222142	0.00496625	Down	0.328464	0.436065	Up	0.0217969	0.0477338	Down	0.00300025	0.00598741
GO_PROTEIN_PHOSPHATASE_TYPE_2A_COMPLEX	Up	0.189396	0.328937	Down	0.950728	0.965836	Up	0.000321018	0.00263877	Up	2.72361e-05	0.000235876
GO_PROTEIN_PHOSPHORYLATED_AMINO_ACID_BINDING	Up	0.151088	0.281562	Up	0.00889833	0.0364476	Up	0.0139828	0.0339451	Up	6.54527e-05	0.000381411
HP_JUNCTIONAL_SPLIT	Up	0.00609327	0.0325873	Up	0.00459804	0.0261014	Up	6.23452e-05	0.00106884	Up	2.35356e-06	9.16667e-05
GO_PROTEIN_POLYGLUTAMYLATION	Down	0.786128	0.862567	Up	0.0739847	0.143779	Up	0.279935	0.368672	Down	0.0187653	0.0284018
GO_PROTEIN_POLYMERIZATION	Down	0.042841	0.117538	Down	0.273542	0.380165	Up	0.0284405	0.0586459	Up	3.35632e-05	0.000263405
GO_PROTEIN_POLYUBIQUITINATION	Up	7.47475e-05	0.00292238	Up	0.0189857	0.0568706	Up	0.00258227	0.010031	Up	4.39333e-05	0.000302952
GO_PROTEIN_POLYUFMYLATION	Down	0.232159	0.379368	Up	0.065701	0.13191	Down	0.00364594	0.0127714	Up	0.00791375	0.0134511
GO_PROTEIN_PRENYLTRANSFERASE_ACTIVITY	Down	0.82084	0.885391	Up	0.00436321	0.0255397	Up	0.288574	0.377544	Up	0.010034	0.016509
GO_PROTEIN_PROCESSING	Down	0.997011	0.998435	Up	0.012658	0.0447981	Up	0.000974786	0.00519458	Up	5.68838e-06	0.000120973
GO_PROTEIN_PROCESSING_INVOLVED_IN_PROTEIN_TARGETING_TO_MITOCHONDRION	Down	0.165144	0.299115	Up	0.60748	0.697213	Up	0.654961	0.727331	Up	0.00229834	0.00484515
GO_PROTEIN_QUALITY_CONTROL_FOR_MISFOLDED_OR_INCOMPLETELY_SYNTHESIZED_PROTEINS	Down	0.22418	0.369749	Up	0.123584	0.209017	Down	0.11017	0.172021	Up	1.10024e-05	0.000152728
GO_PROTEIN_REFOLDING	Up	0.219422	0.364312	Up	0.0521525	0.111919	Up	0.0133933	0.0328853	Up	1.67301e-05	0.000185878
GO_PROTEIN_REPAIR	Down	0.0294544	0.0906032	Up	0.129096	0.215772	Down	0.348602	0.439408	Up	0.001483	0.0034298
GO_PROTEIN_RETENTION_IN_ER_LUMEN	Down	0.851781	0.907111	Down	0.40563	0.512995	Up	0.370695	0.462024	Up	0.000196207	0.000769751
GO_PROTEIN_RETENTION_IN_GOLGI_APPARATUS	Up	0.655947	0.766852	Up	0.690817	0.766712	Up	0.906089	0.930376	Up	0.113697	0.14102
GO_PROTEIN_SELF_ASSOCIATION	Up	0.000572208	0.00813383	Up	0.950544	0.965742	Up	0.01429	0.034495	Up	0.000467915	0.00141999
GO_PROTEIN_SERINE_THREONINE_KINASE_ACTIVATOR_ACTIVITY	Up	0.241393	0.389795	Up	0.0721861	0.141289	Up	0.00827743	0.0229734	Up	0.0623893	0.0820774
GO_PROTEIN_SERINE_THREONINE_KINASE_ACTIVITY	Up	0.0224763	0.075522	Up	0.692286	0.768018	Up	0.00654991	0.0194008	Up	0.00575145	0.0102486
GO_PROTEIN_SERINE_THREONINE_KINASE_INHIBITOR_ACTIVITY	Down	0.00606048	0.0324697	Down	0.530301	0.630444	Up	0.157127	0.228906	Up	0.000263477	0.000941942
TSENG_IRS1_TARGETS_UP	Up	0.00725759	0.0363727	Up	0.00484756	0.0267748	Up	0.000937313	0.00506373	Up	0.00013999	0.000614156
GO_PROTEIN_SERINE_THREONINE_PHOSPHATASE_INHIBITOR_ACTIVITY	Down	0.441431	0.587923	Up	0.136919	0.225709	Up	0.708661	0.773891	Up	0.00150954	0.00347321
GO_PROTEIN_SERINE_THREONINE_TYROSINE_KINASE_ACTIVITY	Down	0.248038	0.39712	Down	0.433095	0.539873	Up	0.0315313	0.0636528	Down	0.00259634	0.00533889
GO_PROTEIN_SIDE_CHAIN_DEGLUTAMYLATION	Down	0.39226	0.54278	Down	0.367589	0.47608	Down	0.298466	0.387641	Down	0.0027575	0.00559966
GO_PROTEIN_STABILIZATION	Up	0.966146	0.978803	Up	0.322395	0.429935	Up	0.00597535	0.018153	Up	3.1654e-05	0.00025564
GO_PROTEIN_SULFATION	Down	0.0670186	0.159969	Down	0.0263152	0.0701593	Down	0.00666585	0.0196629	Down	0.000693973	0.00190568
GO_PROTEIN_SUMOYLATION	Up	0.00855425	0.0401198	Up	0.0882524	0.163241	Up	0.000350499	0.00277787	Up	7.83153e-05	0.000422729
GO_PROTEIN_TAG	Down	0.815026	0.882036	Up	0.120266	0.205138	Down	0.865555	0.90071	Up	0.0111314	0.0180798
GO_PROTEIN_TARGETING	Down	0.179307	0.31663	Down	0.105745	0.186272	Up	0.970196	0.977961	Up	0.00024272	0.000890813
GO_PROTEIN_TARGETING_TO_LYSOSOME	Up	0.86605	0.916554	Up	0.291652	0.399219	Up	0.338706	0.429509	Up	7.75884e-05	0.000419604
GO_PROTEIN_TARGETING_TO_MEMBRANE	Down	0.193685	0.333341	Down	0.0129758	0.0453897	Down	0.996805	0.997991	Up	0.00103812	0.00259957
GO_PROTEIN_TARGETING_TO_MITOCHONDRION	Down	0.875411	0.922468	Up	0.0680623	0.135231	Up	0.56359	0.645985	Up	4.19529e-05	0.000296091
GO_PROTEIN_TARGETING_TO_VACUOLE	Up	0.860924	0.913177	Down	0.514998	0.616714	Up	0.270932	0.358928	Up	3.91472e-05	0.000284697
GO_PROTEIN_TETRAMERIZATION	Up	0.223073	0.368578	Up	0.00474279	0.0264392	Up	0.0159633	0.0374429	Up	8.871e-05	0.000457068
GO_PROTEIN_TRANSMEMBRANE_IMPORT_INTO_INTRACELLULAR_ORGANELLE	Up	0.946974	0.966878	Up	0.126817	0.212949	Up	0.452591	0.542178	Up	0.0151453	0.0235971
GO_PROTEIN_TRANSMEMBRANE_TRANSPORT	Down	0.790258	0.865069	Up	0.0313077	0.0788051	Up	0.249303	0.335193	Up	2.64577e-05	0.000232828
GO_PROTEIN_TRANSPORT_ALONG_MICROTUBULE	Down	0.00830848	0.0393605	Down	0.425018	0.532013	Down	0.0852188	0.140187	Down	0.0969894	0.122039
GO_PROTEIN_TRANSPORT_INTO_MEMBRANE_RAFT	Down	0.00177081	0.0155627	Down	0.778371	0.836731	Down	0.764096	0.820407	Up	0.0034131	0.00666025
GO_PROTEIN_TRANSPORT_TO_VACUOLE_INVOLVED_IN_UBIQUITIN_DEPENDENT_PROTEIN_CATABOLIC_PROCESS_VIA_THE_MULTIVESICULAR_BODY_SORTING_PATHWAY	Down	0.23468	0.382125	Down	0.698457	0.773106	Down	0.643591	0.717356	Up	0.586164	0.624687
GO_PROTEIN_TRANSPORT_WITHIN_LIPID_BILAYER	Down	0.000889508	0.0103573	Down	0.225232	0.328524	Down	0.104567	0.164972	Down	0.0191916	0.0289512
GO_PROTEIN_TRIMERIZATION	Up	0.478393	0.621297	Up	0.0176676	0.0544631	Up	0.0469682	0.0869544	Up	0.000202301	0.000786428
GO_PROTEIN_TYROSINE_KINASE_ACTIVATOR_ACTIVITY	Down	0.0596976	0.147519	Down	0.0321249	0.0801166	Down	0.425962	0.516909	Down	0.0366371	0.0509523
GO_PROTEIN_TYROSINE_KINASE_ACTIVITY	Up	0.0297789	0.091374	Down	0.0112907	0.0418299	Up	0.00736071	0.021152	Up	0.670477	0.704757
GO_PROTEIN_TYROSINE_KINASE_BINDING	Up	0.0826997	0.185406	Up	0.0820297	0.154877	Up	0.0015525	0.00705028	Up	0.00204585	0.00441091
GO_PROTEIN_TYROSINE_PHOSPHATASE_ACTIVITY	Up	0.00658853	0.0343159	Up	0.121601	0.206543	Up	0.00031405	0.00261212	Up	3.22952e-05	0.000258657
GO_POSITIVE_REGULATION_OF_T_CELL_MEDIATED_IMMUNITY	Up	0.00677558	0.0349393	Up	0.011489	0.0421873	Up	0.0238034	0.0510715	Up	0.000237427	0.000876834
VALK_AML_CLUSTER_11	Up	0.00313567	0.0217102	Up	0.00108534	0.0141009	Up	0.0326181	0.065233	Up	3.94099e-05	0.000285811
GO_PROTEIN_UFMYLATION	Down	0.55645	0.687376	Up	0.0554425	0.116624	Down	0.0143378	0.0345844	Up	0.0165591	0.0254826
GO_PROTEOGLYCAN_BINDING	Up	0.804905	0.874954	Down	0.000371848	0.0105405	Up	0.150607	0.221122	Down	5.32118e-05	0.000337908
GO_PROTEOGLYCAN_BIOSYNTHETIC_PROCESS	Up	0.429365	0.577115	Up	0.329421	0.436977	Up	0.0130067	0.0321803	Down	0.25356	0.291691
GO_PROTEOGLYCAN_METABOLIC_PROCESS	Up	0.149773	0.279781	Up	0.00204618	0.0182981	Up	0.00485343	0.0156799	Up	2.24725e-06	9.02123e-05
GO_PROTEOLYSIS	Up	0.0558866	0.141	Up	0.0676981	0.13466	Up	0.00253641	0.00991277	Up	3.46841e-06	0.000102311
GO_PROTON_CHANNEL_ACTIVITY	Down	0.231821	0.378933	Up	0.138549	0.227645	Down	0.6543	0.726751	Up	0.00092547	0.00237169
GO_PROTON_EXPORTING_ATPASE_ACTIVITY_PHOSPHORYLATIVE_MECHANISM	Up	0.0673858	0.160575	Down	0.475856	0.580382	Down	0.0453215	0.0846132	Up	0.0013149	0.00312168
GO_PROTON_TRANSMEMBRANE_TRANSPORT	Down	0.128935	0.253059	Up	0.144068	0.234535	Down	0.415673	0.506645	Up	5.57211e-05	0.000347546
GO_PROTON_TRANSMEMBRANE_TRANSPORTER_ACTIVITY	Down	0.110608	0.227399	Up	0.114311	0.197495	Down	0.469546	0.558364	Up	3.83082e-05	0.000281516
GO_PROTON_TRANSPORTING_ATP_SYNTHASE_ACTIVITY_ROTATIONAL_MECHANISM	Down	0.271451	0.421318	Up	0.226607	0.329934	Down	0.767905	0.823286	Up	0.00191979	0.00419664
GO_PROTON_TRANSPORTING_ATP_SYNTHASE_COMPLEX	Down	0.163759	0.2976	Up	0.150289	0.242243	Down	0.806397	0.855529	Up	0.00123958	0.00297919
GO_PROTON_TRANSPORTING_ATP_SYNTHASE_COMPLEX_ASSEMBLY	Down	0.40789	0.557548	Down	0.00574218	0.0291266	Down	0.965142	0.974179	Down	0.0736444	0.0953925
GO_PROTON_TRANSPORTING_ATP_SYNTHASE_COMPLEX_CATALYTIC_CORE_F_1	Down	0.433497	0.581295	Up	0.0815001	0.154209	Down	0.844102	0.884871	Up	0.0036524	0.00703836
GO_PROTON_TRANSPORTING_ATP_SYNTHASE_COMPLEX_COUPLING_FACTOR_F_O	Down	0.0585604	0.145581	Up	0.223462	0.326428	Down	0.634867	0.709662	Up	0.00334023	0.00654174
GO_PROTON_TRANSPORTING_TWO_SECTOR_ATPASE_COMPLEX	Down	0.100503	0.212632	Up	0.225751	0.329074	Down	0.268023	0.355702	Up	0.000825652	0.00217444
GO_PROTON_TRANSPORTING_TWO_SECTOR_ATPASE_COMPLEX_ASSEMBLY	Down	0.788135	0.863463	Down	0.137807	0.226728	Down	0.530403	0.615288	Down	0.285587	0.324849
GO_PROTON_TRANSPORTING_TWO_SECTOR_ATPASE_COMPLEX_CATALYTIC_DOMAIN	Down	0.100454	0.212613	Up	0.102822	0.182688	Down	0.113187	0.175659	Up	0.0127684	0.0203568
GO_PROTON_TRANSPORTING_TWO_SECTOR_ATPASE_COMPLEX_PROTON_TRANSPORTING_DOMAIN	Down	0.136528	0.2631	Up	0.466688	0.571753	Down	0.493589	0.58127	Up	0.00300005	0.00598741
GO_PROTON_TRANSPORTING_V_TYPE_ATPASE_COMPLEX	Down	0.0584271	0.145335	Up	0.745201	0.81077	Down	0.0764458	0.128212	Up	0.0263815	0.0381922
GO_PROTON_TRANSPORTING_V_TYPE_ATPASE_COMPLEX_ASSEMBLY	Up	0.052136	0.134754	Up	0.292534	0.400109	Down	0.0326035	0.0652226	Up	0.777168	0.803529
GO_PROTON_TRANSPORTING_V_TYPE_ATPASE_V0_DOMAIN	Down	0.528212	0.664021	Down	0.823246	0.870248	Down	0.337188	0.427944	Up	0.0154496	0.0239893
GO_PROTON_TRANSPORTING_V_TYPE_ATPASE_V1_DOMAIN	Down	0.00868761	0.0404103	Up	0.339791	0.447419	Down	0.00734946	0.0211341	Down	0.577627	0.616652
GO_PROTOPORPHYRINOGEN_IX_BIOSYNTHETIC_PROCESS	Down	0.970538	0.981428	Up	0.386816	0.495246	Down	0.558352	0.641099	Up	0.40194	0.443201
GO_PROTOPORPHYRINOGEN_IX_METABOLIC_PROCESS	Down	0.774718	0.854413	Up	0.938614	0.956485	Down	0.0280035	0.0579606	Down	0.0372796	0.0517363
GO_PROXIMAL_DENDRITE	Down	0.320416	0.472824	Up	0.000359409	0.0104968	Down	0.00111375	0.00566709	Up	5.68898e-06	0.000120973
GO_PROXIMAL_DISTAL_PATTERN_FORMATION	Up	0.763865	0.846352	Down	0.0202423	0.0592353	Up	0.0222978	0.0485428	Down	0.000558675	0.00161682
GO_PROXIMAL_TUBULE_DEVELOPMENT	Down	0.401211	0.551305	Down	0.0218208	0.0622103	Down	0.00771622	0.0218483	Down	0.000253068	0.000916504
GO_PRP19_COMPLEX	Down	0.615978	0.735838	Up	0.234907	0.338887	Up	0.477726	0.566426	Up	0.000235155	0.000871502
GO_PSEUDOPODIUM	Down	0.00616048	0.032837	Down	0.163963	0.259024	Up	0.00264003	0.0101858	Up	7.76938e-08	5.41069e-05
GO_PSEUDOPODIUM_ORGANIZATION	Up	0.00264524	0.0195793	Down	0.486639	0.590077	Up	0.00423185	0.0141928	Up	2.60743e-05	0.000230806
GO_PSEUDOURIDINE_SYNTHASE_ACTIVITY	Up	0.519948	0.656852	Down	0.0038829	0.0241707	Up	0.703982	0.7699	Down	0.00561425	0.0100407
GO_PSEUDOURIDINE_SYNTHESIS	Down	0.89674	0.935715	Down	0.17122	0.267567	Down	0.743864	0.803408	Down	0.00734102	0.0126421
HP_ABNORMAL_TRABECULAR_BONE_MORPHOLOGY	Up	0.0109952	0.047189	Up	0.00383921	0.0241143	Up	0.00249086	0.00979032	Up	0.00191155	0.00418397
GO_POSITIVE_REGULATION_OF_DEFENSE_RESPONSE	Up	0.00352487	0.023366	Up	0.00848668	0.0355144	Up	0.000129234	0.00158048	Up	1.7229e-05	0.000187852
GO_PTW_PP1_PHOSPHATASE_COMPLEX	Down	0.0200383	0.0698657	Up	0.709214	0.780949	Up	0.00210005	0.00869234	Up	0.0541213	0.0721846
GO_PULMONARY_ARTERY_MORPHOGENESIS	Down	0.197243	0.337528	Down	0.104685	0.185039	Down	0.896706	0.924256	Down	5.67556e-05	0.000351664
GO_PULMONARY_VALVE_DEVELOPMENT	Up	0.0663813	0.15884	Down	3.54495e-05	0.00642766	Up	0.122866	0.187664	Up	9.51448e-05	0.000478042
GO_PULMONARY_VALVE_MORPHOGENESIS	Up	0.0713808	0.16723	Down	7.41368e-05	0.00753294	Up	0.191295	0.269049	Up	0.000648413	0.00181276
GO_PURINE_CONTAINING_COMPOUND_BIOSYNTHETIC_PROCESS	Up	0.362922	0.514505	Up	0.00164168	0.016545	Up	0.144257	0.213514	Up	5.41461e-06	0.000120385
GO_PURINE_CONTAINING_COMPOUND_CATABOLIC_PROCESS	Down	0.167338	0.301972	Up	0.00898343	0.036689	Up	0.177877	0.253361	Up	0.000406798	0.00128369
GO_PURINE_CONTAINING_COMPOUND_METABOLIC_PROCESS	Up	0.111605	0.228728	Up	0.00118419	0.0144914	Up	0.0166263	0.0386616	Up	1.51726e-06	8.06012e-05
GO_PURINE_CONTAINING_COMPOUND_SALVAGE	Up	0.863105	0.914554	Up	0.0468689	0.103921	Up	0.0993227	0.158361	Up	0.00287704	0.00578987
GO_PURINE_CONTAINING_COMPOUND_TRANSMEMBRANE_TRANSPORT	Down	0.194492	0.334146	Down	0.448045	0.554454	Down	0.375238	0.466209	Down	0.0129105	0.0205381
GO_PURINE_DEOXYRIBONUCLEOSIDE_TRIPHOSPHATE_CATABOLIC_PROCESS	Up	0.0229013	0.0765097	Up	0.0236505	0.0655303	Up	0.137295	0.205138	Up	0.948248	0.955517
GO_PURINE_DEOXYRIBONUCLEOSIDE_TRIPHOSPHATE_METABOLIC_PROCESS	Up	0.4544	0.59905	Up	0.182324	0.280651	Down	0.926029	0.94517	Up	0.47328	0.514074
GO_PURINE_DEOXYRIBONUCLEOTIDE_BINDING	Up	0.062261	0.151926	Up	0.288586	0.39594	Up	0.409749	0.500934	Up	0.000200006	0.000779853
GO_PURINE_DEOXYRIBONUCLEOTIDE_BIOSYNTHETIC_PROCESS	Down	0.371711	0.523439	Up	0.232656	0.33625	Up	0.636362	0.710856	Up	0.00152451	0.00349901
GO_PURINE_DEOXYRIBONUCLEOTIDE_CATABOLIC_PROCESS	Up	0.0805248	0.181996	Up	0.0183558	0.0556664	Up	0.713372	0.777945	Down	0.566832	0.606266
GO_PURINE_DEOXYRIBONUCLEOTIDE_METABOLIC_PROCESS	Up	0.580509	0.706911	Up	0.0307058	0.077671	Up	0.86141	0.897773	Up	0.0684042	0.0892203
GO_PURINE_NUCLEOBASE_BIOSYNTHETIC_PROCESS	Up	0.0143076	0.0556482	Up	0.00692733	0.0320193	Up	0.00844056	0.023294	Up	0.000535357	0.00156732
GO_PURINE_NUCLEOBASE_METABOLIC_PROCESS	Up	0.0453109	0.122267	Up	0.00559438	0.0287076	Up	0.0106297	0.0276317	Up	0.000110762	0.000527765
GO_PURINE_NUCLEOBASE_TRANSMEMBRANE_TRANSPORTER_ACTIVITY	Up	0.602497	0.725618	Down	0.774156	0.833649	Down	0.0155261	0.0366545	Down	0.427166	0.46851
GO_PURINE_NUCLEOBASE_TRANSPORT	Down	0.666248	0.774974	Down	0.917444	0.94093	Down	0.267499	0.355096	Down	0.14117	0.171465
GO_PURINE_NUCLEOSIDE_BIOSYNTHETIC_PROCESS	Up	0.439831	0.586683	Up	0.0508397	0.110045	Up	0.106391	0.167322	Up	0.0102858	0.0168798
GO_PURINE_NUCLEOSIDE_CATABOLIC_PROCESS	Down	0.627781	0.744856	Up	0.0809427	0.153362	Up	0.0726947	0.123148	Up	0.440221	0.481299
GO_PURINE_NUCLEOSIDE_METABOLIC_PROCESS	Up	0.499237	0.638706	Up	0.0010458	0.013902	Up	0.0060853	0.018402	Up	0.00166521	0.00374655
GO_PURINE_NUCLEOSIDE_MONOPHOSPHATE_BIOSYNTHETIC_PROCESS	Up	0.0816229	0.183739	Up	0.00150114	0.0159764	Up	0.0252143	0.0534338	Up	0.00363662	0.00701444
GO_PURINE_NUCLEOSIDE_MONOPHOSPHATE_METABOLIC_PROCESS	Up	0.10022	0.212268	Up	0.00122031	0.01465	Up	0.00515756	0.0163511	Up	0.00166715	0.0037497
GO_PURINE_NUCLEOSIDE_TRIPHOSPHATE_CATABOLIC_PROCESS	Up	0.0874839	0.193089	Up	0.251515	0.356477	Up	0.398267	0.489629	Down	0.413826	0.455029
GO_PURINE_NUCLEOSIDE_TRIPHOSPHATE_METABOLIC_PROCESS	Down	0.837679	0.897775	Up	0.0151317	0.0496512	Up	0.602397	0.6811	Up	4.47737e-05	0.000306337
GO_PURINE_NUCLEOTIDE_SALVAGE	Down	0.882885	0.927755	Up	0.0367632	0.0876954	Up	0.388464	0.479636	Up	0.0016585	0.00373641
GO_PURINE_NUCLEOTIDE_TRANSPORT	Down	0.0893048	0.196059	Up	0.000379147	0.0105904	Up	0.28517	0.374301	Up	0.866698	0.88303
GO_PURINE_RIBONUCLEOSIDE_SALVAGE	Down	0.275329	0.425234	Up	0.393743	0.501519	Up	0.462299	0.551429	Up	0.00377152	0.00722888
GO_PURINERGIC_NUCLEOTIDE_RECEPTOR_SIGNALING_PATHWAY	Up	0.62211	0.740794	Up	0.760684	0.822976	Up	0.0106658	0.0277051	Up	0.97613	0.979362
GO_PURKINJE_MYOCYTE_TO_VENTRICULAR_CARDIAC_MUSCLE_CELL_SIGNALING	Down	0.210153	0.353035	Down	0.0374104	0.0886988	Down	0.854142	0.892011	Down	0.226079	0.263137
GO_PUTRESCINE_BIOSYNTHETIC_PROCESS	Down	0.0213982	0.0730429	Down	0.30473	0.412153	Up	0.0311801	0.0630586	Up	0.132259	0.161696
GO_PUTRESCINE_METABOLIC_PROCESS	Down	0.0741705	0.171766	Down	0.00480989	0.0266522	Up	0.143164	0.212284	Down	0.00458664	0.00848992
GO_PWP2P_CONTAINING_SUBCOMPLEX_OF_90S_PRERIBOSOME	Up	0.0993465	0.210863	Up	0.00282401	0.0211756	Up	0.117801	0.181309	Up	4.91858e-05	0.000322733
GO_PYRAMIDAL_NEURON_DIFFERENTIATION	Up	0.899406	0.937143	Down	0.0822567	0.155139	Up	0.918281	0.939587	Up	0.126265	0.154981
GO_PYRIDINE_CONTAINING_COMPOUND_BIOSYNTHETIC_PROCESS	Up	0.00442734	0.0269614	Down	0.595507	0.686996	Up	0.372136	0.463325	Down	0.819108	0.841081
GO_PYRIDINE_CONTAINING_COMPOUND_CATABOLIC_PROCESS	Down	0.239262	0.387513	Up	0.0247589	0.0673855	Down	0.619157	0.695762	Down	0.554426	0.594115
GO_PYRIDINE_CONTAINING_COMPOUND_METABOLIC_PROCESS	Up	0.00462827	0.0277373	Up	0.976587	0.984054	Up	0.318987	0.409458	Down	0.430559	0.471863
GO_PYRIMIDINE_CONTAINING_COMPOUND_BIOSYNTHETIC_PROCESS	Up	0.0174173	0.0633504	Up	0.00204342	0.0182812	Up	0.029261	0.0599673	Up	1.73492e-07	5.52211e-05
GO_PYRIMIDINE_CONTAINING_COMPOUND_CATABOLIC_PROCESS	Down	0.403899	0.553857	Up	0.593467	0.685431	Up	0.181586	0.257442	Down	0.0047805	0.0087811
GO_PYRIMIDINE_CONTAINING_COMPOUND_METABOLIC_PROCESS	Up	0.0240952	0.0791038	Up	0.00357438	0.0233551	Up	0.0431397	0.0812684	Up	0.0539274	0.0719762
GO_PYRIMIDINE_CONTAINING_COMPOUND_SALVAGE	Up	0.162472	0.295882	Up	0.280327	0.387025	Up	0.00477717	0.015505	Down	0.844174	0.863134
GO_PYRIMIDINE_CONTAINING_COMPOUND_TRANSMEMBRANE_TRANSPORT	Up	2.71969e-05	0.00173352	Up	0.427692	0.53466	Down	0.0452553	0.0845272	Down	0.0014678	0.00340287
GO_PYRIMIDINE_DEOXYRIBONUCLEOSIDE_METABOLIC_PROCESS	Up	0.802633	0.873568	Down	0.562355	0.658209	Up	0.0453447	0.0846266	Down	0.147851	0.178713
GO_PYRIMIDINE_DEOXYRIBONUCLEOSIDE_MONOPHOSPHATE_BIOSYNTHETIC_PROCESS	Up	0.00694221	0.0354337	Up	0.0305801	0.0775046	Up	0.0018576	0.00799236	Down	0.010578	0.0172905
GO_PYRIMIDINE_DEOXYRIBONUCLEOSIDE_MONOPHOSPHATE_METABOLIC_PROCESS	Up	0.023725	0.0783932	Up	0.0334765	0.0823262	Up	0.00497197	0.015941	Down	0.00285881	0.00576256
GO_REGULATION_OF_ERBB_SIGNALING_PATHWAY	Up	0.000580525	0.00819514	Up	0.0152375	0.0498351	Up	4.88556e-05	0.000944556	Up	3.14352e-06	9.98003e-05
RICKMAN_TUMOR_DIFFERENTIATED_MODERATELY_VS_POORLY_UP	Up	0.00585432	0.0317616	Up	0.00450462	0.0259063	Up	6.89991e-05	0.00112949	Up	1.3432e-06	7.71391e-05
GO_PYRIMIDINE_DEOXYRIBONUCLEOTIDE_METABOLIC_PROCESS	Up	0.0379852	0.108219	Up	0.0826493	0.155588	Up	0.0388122	0.0747427	Down	0.0224809	0.0332573
GO_PYRIMIDINE_DIMER_REPAIR	Up	0.00451849	0.0273171	Up	0.0388881	0.0908916	Up	0.128733	0.194827	Down	0.31072	0.350914
GO_POSITIVE_REGULATION_OF_NIK_NF_KAPPAB_SIGNALING	Up	0.000108581	0.00352453	Up	0.0103627	0.0398682	Up	0.0075926	0.0216088	Up	0.000505251	0.00150058
GO_PYRIMIDINE_NUCLEOBASE_METABOLIC_PROCESS	Up	0.0200681	0.0699346	Up	0.00135531	0.0152238	Up	0.0254835	0.0538848	Up	0.290278	0.32981
GO_PYRIMIDINE_NUCLEOBASE_TRANSPORT	Down	0.677066	0.783313	Down	0.185675	0.284333	Down	0.00163601	0.00730475	Down	0.0421843	0.0577962
GO_PYRIMIDINE_NUCLEOSIDE_BIOSYNTHETIC_PROCESS	Up	0.0943018	0.203315	Up	0.371829	0.480533	Up	0.00559003	0.0173259	Down	0.164821	0.197253
GO_PYRIMIDINE_NUCLEOSIDE_CATABOLIC_PROCESS	Down	0.239349	0.387624	Down	0.385763	0.494427	Up	0.988319	0.991572	Down	0.00146205	0.00339141
GO_PYRIMIDINE_NUCLEOSIDE_METABOLIC_PROCESS	Up	0.623439	0.741877	Up	0.6103	0.69961	Up	0.175522	0.250721	Down	0.000658413	0.00183511
GO_PYRIMIDINE_NUCLEOSIDE_MONOPHOSPHATE_METABOLIC_PROCESS	Up	0.0242547	0.0794661	Up	0.0581781	0.120688	Up	0.00362596	0.0127184	Down	0.000838181	0.0022
GO_PYRIMIDINE_NUCLEOSIDE_TRANSMEMBRANE_TRANSPORTER_ACTIVITY	Up	0.398672	0.548764	Down	0.0771323	0.14809	Down	0.0166477	0.0386902	Down	0.00349166	0.00678188
GO_PYRIMIDINE_NUCLEOSIDE_TRANSPORT	Up	0.398672	0.548764	Down	0.0771323	0.14809	Down	0.0166477	0.0386902	Down	0.00349166	0.00678188
GO_PYRIMIDINE_NUCLEOSIDE_TRIPHOSPHATE_BIOSYNTHETIC_PROCESS	Up	0.0187023	0.0666528	Up	0.013438	0.0462966	Up	0.790683	0.842683	Up	0.0100863	0.016586
GO_PYRIMIDINE_NUCLEOSIDE_TRIPHOSPHATE_METABOLIC_PROCESS	Up	0.0465646	0.124468	Up	0.0040585	0.0246285	Up	0.677961	0.747545	Up	0.0359369	0.0500945
GO_PYRIMIDINE_NUCLEOTIDE_BINDING	Up	0.48951	0.630788	Up	0.105751	0.186272	Up	0.0300565	0.0612871	Up	6.54236e-05	0.000381411
GO_PYRIMIDINE_NUCLEOTIDE_BIOSYNTHETIC_PROCESS	Up	0.0240907	0.0791038	Up	0.00723394	0.0327402	Up	0.0678608	0.116527	Up	2.42592e-05	0.000222233
GO_PYRIMIDINE_NUCLEOTIDE_CATABOLIC_PROCESS	Up	0.517851	0.65495	Up	0.0814938	0.154209	Up	0.111015	0.172991	Down	0.0192331	0.0290096
GO_PYRIMIDINE_NUCLEOTIDE_METABOLIC_PROCESS	Up	0.070211	0.165303	Up	0.00297095	0.0217577	Up	0.0465142	0.0863039	Up	5.05081e-05	0.000327765
GO_PYRIMIDINE_NUCLEOTIDE_SALVAGE	Up	0.067866	0.161208	Down	0.858286	0.896787	Up	0.003007	0.0111497	Down	0.737818	0.767751
GO_PYRIMIDINE_NUCLEOTIDE_SUGAR_TRANSMEMBRANE_TRANSPORTER_ACTIVITY	Down	0.623694	0.74199	Up	0.0962001	0.173894	Up	0.00213569	0.00880006	Up	0.0108925	0.0177467
GO_PYRIMIDINE_RIBONUCLEOSIDE_METABOLIC_PROCESS	Down	0.225715	0.37132	Down	0.350617	0.458785	Down	0.864982	0.900253	Down	0.0129843	0.0206352
GO_PYRIMIDINE_RIBONUCLEOSIDE_MONOPHOSPHATE_METABOLIC_PROCESS	Up	0.034973	0.102209	Up	0.30493	0.412317	Up	0.00349854	0.0124059	Down	0.190678	0.225335
GO_PYRIMIDINE_RIBONUCLEOSIDE_TRIPHOSPHATE_METABOLIC_PROCESS	Up	0.534988	0.66994	Up	0.00560528	0.028736	Down	0.212255	0.293138	Up	0.00929911	0.0154571
GO_PYRIMIDINE_RIBONUCLEOTIDE_METABOLIC_PROCESS	Up	0.443413	0.589594	Up	0.00625155	0.030388	Up	0.31943	0.409853	Up	0.00117078	0.0028576
GO_PYROPHOSPHATE_HYDROLYSIS_DRIVEN_PROTON_TRANSMEMBRANE_TRANSPORTER_ACTIVITY	Down	0.429139	0.576847	Up	0.926592	0.947847	Down	0.0685977	0.117533	Up	0.00155475	0.00355336
GO_PYROPTOSIS	Down	0.255333	0.404363	Up	0.0139738	0.0473566	Up	7.98668e-05	0.00122131	Up	0.0231171	0.0340833
GO_PYRUVATE_BIOSYNTHETIC_PROCESS	Up	0.857677	0.910716	Up	0.216218	0.318245	Up	0.0867122	0.142166	Up	0.00338782	0.00661707
GO_PYRUVATE_DEHYDROGENASE_ACTIVITY	Down	0.0518094	0.134025	Up	0.009446	0.0378248	Up	0.343677	0.434267	Up	0.00135253	0.00319191
GO_PYRUVATE_DEHYDROGENASE_COMPLEX	Down	0.106679	0.221937	Up	0.07541	0.145768	Up	0.36917	0.460477	Up	0.0129389	0.0205707
GO_PYRUVATE_FAMILY_AMINO_ACID_METABOLIC_PROCESS	Up	0.00196013	0.0164588	Up	0.113294	0.196302	Down	0.100608	0.159949	Down	0.0867345	0.110364
GO_REGULATION_OF_PRESYNAPSE_ORGANIZATION	Up	0.000594085	0.00831653	Up	0.0136384	0.0467063	Up	0.00857972	0.0235853	Up	0.00279484	0.00565964
GO_PYRUVATE_TRANSMEMBRANE_TRANSPORT	Down	0.274543	0.42455	Up	0.0047274	0.0263884	Down	0.868728	0.902851	Up	0.00228613	0.00482605
GO_PYRUVATE_TRANSMEMBRANE_TRANSPORTER_ACTIVITY	Down	0.274543	0.42455	Up	0.0047274	0.0263884	Down	0.868728	0.902851	Up	0.00228613	0.00482605
GO_QUATERNARY_AMMONIUM_GROUP_BINDING	Down	0.283699	0.434198	Up	0.0780568	0.149415	Up	0.00977727	0.0259187	Up	0.000160675	0.000673843
GO_QUATERNARY_AMMONIUM_GROUP_TRANSMEMBRANE_TRANSPORTER_ACTIVITY	Down	0.421797	0.570552	Down	0.387929	0.496248	Down	0.00322019	0.0116906	Down	0.165541	0.198013
GO_QUATERNARY_AMMONIUM_GROUP_TRANSPORT	Down	0.0147086	0.0566944	Up	0.463633	0.568971	Down	0.00260641	0.0101024	Up	0.631365	0.667749
GO_QUINOLINATE_METABOLIC_PROCESS	Up	0.0214684	0.0732231	Up	0.000801563	0.0128396	Up	0.00862697	0.023678	Up	0.00197685	0.00429542
GO_QUINONE_BINDING	Down	0.56688	0.695688	Up	0.779584	0.837692	Down	0.772962	0.827527	Up	0.0373326	0.0517894
GO_QUINONE_METABOLIC_PROCESS	Down	0.548192	0.680838	Up	0.134286	0.222447	Up	0.164942	0.238162	Up	0.0809054	0.103756
GO_R_SMAD_BINDING	Up	0.00225127	0.0178624	Down	0.374967	0.483282	Up	0.0309157	0.0626264	Up	0.298552	0.338316
GO_R2TP_COMPLEX	Down	0.450757	0.596265	Up	0.235255	0.339106	Down	0.398076	0.489451	Up	0.00345762	0.00672778
GO_RAB_GTPASE_BINDING	Up	0.509228	0.647639	Down	0.0650753	0.130954	Up	0.304688	0.394285	Up	0.000552772	0.00160357
GO_RAB_GUANYL_NUCLEOTIDE_EXCHANGE_FACTOR_ACTIVITY	Up	0.166313	0.300587	Up	0.0857097	0.159831	Up	0.194377	0.272709	Up	0.020878	0.0311754
GO_RAB_PROTEIN_SIGNAL_TRANSDUCTION	Up	0.0437362	0.119212	Down	0.0459522	0.102363	Down	0.742815	0.802399	Down	0.00174184	0.00388652
GO_RAC_GTPASE_BINDING	Up	0.304362	0.455656	Down	0.213966	0.315791	Up	0.00274779	0.0104729	Up	3.88374e-05	0.000283522
GO_RAC_GUANYL_NUCLEOTIDE_EXCHANGE_FACTOR_ACTIVITY	Up	0.502096	0.641389	Down	0.411475	0.518796	Up	0.117802	0.181309	Up	0.00677601	0.0117922
GO_RAC_PROTEIN_SIGNAL_TRANSDUCTION	Up	0.246171	0.394801	Up	0.667877	0.748678	Up	0.0101074	0.0265739	Up	1.92996e-05	0.000199484
GO_RACEMASE_AND_EPIMERASE_ACTIVITY	Down	0.15416	0.285386	Up	0.0546386	0.115394	Up	0.830539	0.87472	Up	0.0729226	0.0945682
GO_RACEMASE_AND_EPIMERASE_ACTIVITY_ACTING_ON_CARBOHYDRATES_AND_DERIVATIVES	Down	0.811384	0.87977	Up	0.00755982	0.0334119	Up	0.707643	0.773019	Up	0.025928	0.0376133
GO_RADIAL_GLIAL_CELL_DIFFERENTIATION	Up	0.821805	0.886115	Down	0.893168	0.923088	Up	0.0829126	0.137026	Up	0.632943	0.669351
GO_RADIAL_SPOKE	Down	0.106547	0.221738	Up	0.721446	0.791311	Down	0.583782	0.664531	Up	0.750423	0.779133
GO_RAGE_RECEPTOR_BINDING	Up	0.412346	0.56167	Down	0.86165	0.898695	Up	0.118196	0.181718	Up	0.812997	0.836052
GO_RAGULATOR_COMPLEX	Down	0.1801	0.317431	Down	0.856005	0.894893	Down	0.111534	0.173633	Down	0.172587	0.205727
GO_RAL_GTPASE_BINDING	Up	0.158143	0.290565	Up	0.0762679	0.146937	Up	0.00109837	0.00561377	Up	4.26264e-05	0.000298338
REACTOME_INTEGRATION_OF_PROVIRUS	Up	0.00606976	0.032498	Up	0.00460894	0.0261082	Up	0.000153095	0.00172615	Up	0.000132087	0.000593179
BIOCARTA_EIF_PATHWAY	Up	0.00882161	0.0407673	Up	0.00288215	0.0214357	Up	0.00022676	0.00213293	Up	0.00168996	0.00378885
GO_RAP_PROTEIN_SIGNAL_TRANSDUCTION	Up	0.0395464	0.11134	Up	0.000344047	0.0103524	Up	0.0212818	0.0468364	Up	0.000212322	0.000811623
GO_RAS_GUANYL_NUCLEOTIDE_EXCHANGE_FACTOR_ACTIVITY	Up	0.122264	0.244295	Up	0.898788	0.926956	Up	0.136272	0.203872	Up	0.00401607	0.00761228
GO_RAS_PROTEIN_SIGNAL_TRANSDUCTION	Up	0.00969697	0.0433617	Up	0.513073	0.614871	Up	0.00207297	0.00861458	Up	5.8457e-06	0.000121615
GO_RDNA_BINDING	Up	0.0133985	0.0535378	Up	0.0146572	0.0486569	Up	0.189193	0.266574	Up	0.0190595	0.0287768
GO_RDNA_HETEROCHROMATIN	Up	0.646681	0.759913	Down	0.275775	0.382208	Down	0.729996	0.791723	Up	0.569327	0.608718
GO_RDNA_HETEROCHROMATIN_ASSEMBLY	Up	0.0339971	0.100142	Down	0.0333302	0.0821172	Down	0.00341175	0.0121844	Down	0.014563	0.0228046
GO_DNA_BIOSYNTHETIC_PROCESS	Up	0.00449066	0.0272287	Up	0.00752258	0.033338	Up	0.000421278	0.00309072	Up	0.000367676	0.00119576
GO_REACTIVE_NITROGEN_SPECIES_METABOLIC_PROCESS	Up	0.11343	0.231572	Down	0.0209962	0.0606107	Up	0.00465535	0.0152105	Up	0.0045277	0.00840259
GO_REACTIVE_OXYGEN_SPECIES_BIOSYNTHETIC_PROCESS	Up	0.0386856	0.109602	Up	0.761062	0.823257	Up	0.0303941	0.0618017	Up	0.00145086	0.00336954
GO_REACTIVE_OXYGEN_SPECIES_METABOLIC_PROCESS	Up	0.208299	0.350677	Up	0.0714945	0.140393	Up	0.0617806	0.108323	Up	4.63187e-05	0.000311987
GO_RECEPTOR_ANTAGONIST_ACTIVITY	Down	0.120043	0.241187	Up	0.0671198	0.133928	Up	0.0419017	0.0793698	Up	6.64818e-05	0.000384239
GO_RECEPTOR_BIOSYNTHETIC_PROCESS	Up	0.0192807	0.0680835	Up	0.0119211	0.0431933	Up	0.000203793	0.00201318	Up	0.142941	0.173359
GO_RECEPTOR_CATABOLIC_PROCESS	Up	0.422613	0.571181	Up	0.0178578	0.0548245	Up	0.0263649	0.055392	Up	9.24303e-08	5.41069e-05
GO_RECEPTOR_CLUSTERING	Up	0.278886	0.428899	Up	0.0156059	0.0505163	Up	0.000109474	0.00145754	Up	0.000140904	0.000616503
GO_RECEPTOR_COMPLEX	Up	0.0103717	0.0455256	Down	0.0991798	0.177991	Up	0.00321179	0.0116664	Up	3.21372e-05	0.000257784
GO_RECEPTOR_DIFFUSION_TRAPPING	Up	0.017012	0.0622748	Up	0.97099	0.980436	Up	0.043751	0.0822212	Down	0.000572631	0.00164913
GO_RECEPTOR_GUANYLYL_CYCLASE_SIGNALING_PATHWAY	Up	0.0405447	0.113407	Up	0.038298	0.0900152	Down	0.0148932	0.0355487	Up	0.300847	0.340714
GO_RECEPTOR_INHIBITOR_ACTIVITY	Down	0.68964	0.793062	Up	0.0252864	0.0682161	Up	0.0334665	0.0665482	Up	9.88221e-05	0.00049089
GO_RECEPTOR_INTERNALIZATION	Up	0.142193	0.270008	Up	0.0530021	0.113056	Up	0.00536729	0.0168258	Up	0.000436842	0.00135331
GO_RECEPTOR_LOCALIZATION_TO_NON_MOTILE_CILIUM	Down	0.91699	0.949123	Up	0.402055	0.509208	Up	0.134784	0.20204	Down	0.0438797	0.0598572
GO_RECEPTOR_LOCALIZATION_TO_SYNAPSE	Down	0.0720644	0.16831	Down	0.519007	0.620289	Down	0.898471	0.925325	Down	0.483205	0.523558
GO_RECEPTOR_MEDIATED_ENDOCYTOSIS	Up	0.0931665	0.201757	Up	0.101949	0.181504	Up	0.000323525	0.00264903	Up	4.41728e-05	0.000304305
GO_RECEPTOR_MEDIATED_ENDOCYTOSIS_INVOLVED_IN_CHOLESTEROL_TRANSPORT	Up	0.122738	0.244916	Up	0.0669846	0.133683	Up	0.00115948	0.00580998	Up	0.000106278	0.000513024
GO_RECEPTOR_MEDIATED_VIRION_ATTACHMENT_TO_HOST_CELL	Up	0.355409	0.506791	Up	0.506944	0.609289	Up	0.00631497	0.0188821	Up	0.0178534	0.0272057
GO_RECEPTOR_METABOLIC_PROCESS	Up	0.00625365	0.0331751	Up	0.0519504	0.111611	Up	0.00047104	0.00331347	Up	0.000199964	0.000779833
GO_RECEPTOR_RECYCLING	Up	0.300509	0.451525	Up	0.0425389	0.0970097	Up	0.865829	0.900875	Up	2.8953e-05	0.000242605
GO_RECEPTOR_REGULATOR_ACTIVITY	Up	0.0626718	0.152644	Down	0.642463	0.726474	Up	0.00652081	0.0193357	Up	0.000366831	0.00119467
GO_RECEPTOR_SERINE_THREONINE_KINASE_BINDING	Up	0.293579	0.44483	Up	0.000173645	0.00888797	Up	0.0140713	0.0341002	Up	0.00601481	0.0106323
GO_RECEPTOR_SIGNALING_PATHWAY_VIA_STAT	Up	0.0175356	0.0636321	Up	0.19823	0.298345	Down	0.0823072	0.13618	Up	0.125389	0.153988
GO_RECEPTOR_TRANSACTIVATION	Up	0.142906	0.270946	Down	0.160522	0.254986	Down	0.494309	0.581987	Down	0.00477911	0.00878035
GO_RECEPTOR_TYROSINE_KINASE_BINDING	Up	0.0134328	0.0536343	Up	0.197642	0.297803	Up	0.00257549	0.0100213	Up	0.0127949	0.0203881
GO_RECOGNITION_OF_APOPTOTIC_CELL	Up	0.28627	0.436746	Up	0.116988	0.200944	Up	0.391233	0.482448	Up	0.0953689	0.120273
HP_PSYCHOMOTOR_RETARDATION	Up	0.00349475	0.0232181	Up	0.00159594	0.0163318	Up	0.0338486	0.067145	Up	0.00180304	0.00399595
GO_RECYCLING_ENDOSOME	Up	0.0469781	0.125097	Up	0.186351	0.285036	Up	0.0179566	0.0410517	Up	7.44745e-05	0.000410146
GO_RECYCLING_ENDOSOME_MEMBRANE	Down	0.671913	0.779538	Up	0.0706035	0.139006	Up	0.847733	0.887035	Up	1.57363e-05	0.000179912
GO_REDUCTION_OF_FOOD_INTAKE_IN_RESPONSE_TO_DIETARY_EXCESS	Up	0.00172911	0.0154023	Up	0.0179518	0.0549686	Up	0.0294759	0.0603431	Up	0.0203208	0.0304472
HP_ABNORMAL_RENAL_PHYSIOLOGY	Up	0.00282747	0.0204388	Up	0.0102982	0.0397217	Up	0.000607347	0.0038412	Up	1.98002e-05	0.000201718
GO_REFLEX	Down	0.647794	0.760702	Down	0.902208	0.929429	Down	0.132647	0.199451	Down	0.0775528	0.0998524
GO_REGENERATION	Up	0.00101076	0.0111464	Up	0.688222	0.7648	Up	6.24415e-05	0.00106884	Up	0.565117	0.604647
GO_REGION_OF_CYTOSOL	Up	0.405787	0.555463	Up	0.0646153	0.13024	Up	0.0022434	0.00909424	Up	1.15416e-06	7.51881e-05
GO_REGIONALIZATION	Up	0.196551	0.336749	Down	0.00160562	0.0163995	Up	0.00424333	0.0142222	Down	8.37184e-05	0.000440963
REACTOME_2_LTR_CIRCLE_FORMATION	Up	0.00520506	0.02959	Up	0.00557801	0.0286711	Up	0.000125716	0.00155372	Up	0.000168352	0.000694136
GO_REGULATION_OF_3_UTR_MEDIATED_MRNA_STABILIZATION	Up	0.128196	0.251935	Up	0.586313	0.679182	Up	0.0257685	0.0543677	Down	0.405701	0.446902
GO_REGULATION_OF_ACROSOME_REACTION	Down	0.191135	0.330673	Up	0.260804	0.36631	Up	0.0204447	0.0453691	Up	0.000500086	0.00148851
GO_REGULATION_OF_ACTIN_CYTOSKELETON_REORGANIZATION	Down	0.748312	0.836567	Down	0.00320934	0.0224363	Up	0.969972	0.977846	Up	2.2886e-05	0.000216788
GO_REGULATION_OF_ACTIN_FILAMENT_BASED_MOVEMENT	Up	0.840547	0.899565	Down	0.0387465	0.0907135	Up	0.0107728	0.0278967	Up	0.000879194	0.00228005
GO_REGULATION_OF_ACTIN_FILAMENT_BASED_PROCESS	Down	0.31668	0.468955	Down	0.0880389	0.162946	Up	0.000404086	0.00301845	Up	8.06057e-06	0.00013391
GO_REGULATION_OF_ACTIN_FILAMENT_BUNDLE_ASSEMBLY	Up	0.654074	0.765496	Down	0.882229	0.914851	Up	0.00023513	0.00218658	Up	1.65498e-05	0.000184753
GO_REGULATION_OF_ACTIN_FILAMENT_LENGTH	Down	0.00611747	0.0326669	Down	0.338147	0.445869	Up	0.0317211	0.0639377	Up	3.48443e-05	0.000268892
GO_REGULATION_OF_ACTIN_FILAMENT_ORGANIZATION	Down	0.0705216	0.165756	Down	0.316915	0.424379	Up	0.000150699	0.0017131	Up	3.62102e-06	0.000103529
GO_REGULATION_OF_ACTIN_NUCLEATION	Down	0.00627271	0.0332554	Down	0.896565	0.925292	Down	0.0182092	0.041458	Up	0.000850421	0.00222325
GO_REGULATION_OF_ACTION_POTENTIAL	Down	0.453926	0.598633	Down	0.554699	0.651763	Up	0.734881	0.795872	Up	0.00545907	0.00980488
GO_REGULATION_OF_ACTIVATION_OF_JANUS_KINASE_ACTIVITY	Up	0.514624	0.652439	Up	0.47128	0.57617	Up	0.0554878	0.099428	Up	0.00209159	0.00448743
GO_REGULATION_OF_ACTIVIN_RECEPTOR_SIGNALING_PATHWAY	Up	0.373913	0.525482	Down	0.0426387	0.0971214	Up	0.0419923	0.0794986	Down	0.612333	0.649679
GO_REGULATION_OF_ACTOMYOSIN_STRUCTURE_ORGANIZATION	Up	0.83078	0.89261	Down	0.297319	0.405152	Up	0.00111723	0.00567555	Up	0.00018296	0.000735022
GO_REGULATION_OF_ACUTE_INFLAMMATORY_RESPONSE	Up	0.00544386	0.0304457	Up	0.052941	0.112966	Up	0.00432947	0.0144327	Up	0.0253947	0.036934
GO_REGULATION_OF_ACUTE_INFLAMMATORY_RESPONSE_TO_ANTIGENIC_STIMULUS	Down	0.43731	0.584365	Up	0.0216365	0.061882	Down	0.411643	0.502665	Up	0.0274264	0.0394955
GO_REGULATION_OF_ACYL_COA_BIOSYNTHETIC_PROCESS	Down	0.960372	0.975868	Down	0.0728305	0.142206	Down	0.0700396	0.119459	Down	0.0470815	0.0637288
GO_REGULATION_OF_ADAPTIVE_IMMUNE_RESPONSE	Up	0.331896	0.484528	Up	0.0373644	0.0886004	Up	0.0501118	0.091645	Up	0.000607109	0.00172341
GO_REGULATION_OF_ADENYLATE_CYCLASE_ACTIVATING_ADRENERGIC_RECEPTOR_SIGNALING_PATHWAY_INVOLVED_IN_HEART_PROCESS	Down	0.0464552	0.124277	Down	0.118286	0.202532	Down	0.372045	0.463267	Down	0.538538	0.578829
GO_REGULATION_OF_ADENYLATE_CYCLASE_ACTIVATING_G_PROTEIN_COUPLED_RECEPTOR_SIGNALING_PATHWAY	Down	0.412885	0.562221	Down	0.531158	0.631178	Down	0.684322	0.753138	Up	0.142861	0.173279
GO_REGULATION_OF_ADENYLATE_CYCLASE_ACTIVITY	Down	0.107075	0.222528	Up	0.233322	0.337088	Up	0.00941856	0.0252026	Up	0.0018351	0.00405035
MARIADASON_RESPONSE_TO_CURCUMIN_SULINDAC_7	Up	0.0106383	0.0461922	Up	0.000828404	0.0129835	Up	0.000474283	0.0033253	Up	9.5609e-06	0.000143837
HP_GAIT_DISTURBANCE	Up	0.00783493	0.0380688	Up	0.00265932	0.020673	Up	0.000383008	0.00291061	Up	3.31298e-05	0.000261896
GO_REGULATION_OF_ADIPOSE_TISSUE_DEVELOPMENT	Up	0.597447	0.721354	Down	0.0175678	0.0542603	Up	0.97481	0.981482	Down	0.148689	0.179654
GO_REGULATION_OF_AEROBIC_RESPIRATION	Down	0.928559	0.955918	Up	0.826746	0.872677	Down	0.760756	0.817622	Up	4.04577e-06	0.00010679
GO_REGULATION_OF_ALCOHOL_BIOSYNTHETIC_PROCESS	Up	0.0635274	0.154068	Up	0.000290059	0.00993919	Up	0.242532	0.327491	Up	0.0278079	0.0399764
GO_REGULATION_OF_ALDOSTERONE_METABOLIC_PROCESS	Down	0.128796	0.252856	Up	0.0433019	0.098196	Up	0.0551668	0.0989878	Down	0.00447831	0.00832971
GO_REGULATION_OF_ALKALINE_PHOSPHATASE_ACTIVITY	Up	0.169823	0.304965	Down	0.0448212	0.100536	Up	0.344341	0.434897	Down	0.0292964	0.0418759
GO_REGULATION_OF_ALPHA_BETA_T_CELL_ACTIVATION	Up	0.217894	0.362422	Up	0.0808494	0.153232	Up	0.014329	0.0345694	Up	7.84613e-06	0.000132973
GO_REGULATION_OF_ALPHA_BETA_T_CELL_DIFFERENTIATION	Up	0.109802	0.226176	Up	0.0626868	0.127449	Up	0.0025351	0.00991277	Up	3.62459e-06	0.000103529
GO_REGULATION_OF_AMINO_ACID_IMPORT_ACROSS_PLASMA_MEMBRANE	Down	0.012853	0.0521427	Down	0.105252	0.185651	Down	0.0132813	0.0327058	Up	0.00510707	0.00928526
GO_REGULATION_OF_AMINO_ACID_TRANSPORT	Up	0.259856	0.408811	Down	0.15905	0.25324	Up	0.00123873	0.00608803	Up	0.00690774	0.0119901
GO_REGULATION_OF_AMPA_RECEPTOR_ACTIVITY	Up	0.00255319	0.0191526	Down	0.0355002	0.0857065	Up	0.0155746	0.0367484	Down	0.0946571	0.119462
GO_REGULATION_OF_AMYLOID_BETA_CLEARANCE	Up	0.0783184	0.178439	Up	0.761281	0.823452	Up	0.00903228	0.024468	Up	4.54744e-05	0.00030932
GO_REGULATION_OF_AMYLOID_BETA_FORMATION	Up	0.000334024	0.00603078	Up	0.342926	0.450602	Up	0.000712068	0.00424339	Up	0.00424886	0.00797376
GO_REGULATION_OF_AMYLOID_FIBRIL_FORMATION	Up	4.48902e-05	0.00223873	Up	0.749363	0.813909	Up	0.00237222	0.0094507	Up	0.000914046	0.00234842
GO_REGULATION_OF_AMYLOID_PRECURSOR_PROTEIN_CATABOLIC_PROCESS	Up	0.000143801	0.00399039	Up	0.643196	0.727017	Up	0.00146396	0.00679187	Up	0.00286281	0.00576785
GO_REGULATION_OF_ANATOMICAL_STRUCTURE_MORPHOGENESIS	Up	0.0049974	0.0290053	Up	0.34622	0.454361	Up	0.000138459	0.00164084	Up	1.27728e-06	7.6189e-05
GO_REGULATION_OF_ANATOMICAL_STRUCTURE_SIZE	Down	0.796472	0.869743	Down	0.594194	0.685995	Up	0.000386353	0.00292778	Up	5.45283e-06	0.000120385
GO_REGULATION_OF_ANDROGEN_RECEPTOR_SIGNALING_PATHWAY	Down	0.0041631	0.025895	Up	0.821495	0.868948	Up	0.22195	0.304191	Up	0.00315281	0.00623272
GO_REGULATION_OF_ANGIOTENSIN_LEVELS_IN_BLOOD	Up	0.168932	0.303754	Up	0.746611	0.81193	Up	0.00121585	0.00600503	Up	0.000277223	0.000977296
GO_REGULATION_OF_ANIMAL_ORGAN_FORMATION	Up	0.381668	0.532962	Down	0.0186323	0.0561539	Up	0.0567658	0.10124	Down	0.000353518	0.00116175
GO_CELLULAR_RESPONSE_TO_INTERFERON_BETA	Up	0.00377318	0.0243601	Up	0.00738881	0.0330516	Up	0.00014608	0.0016878	Up	1.35427e-05	0.000167804
GO_REGULATION_OF_ANION_CHANNEL_ACTIVITY	Down	0.160624	0.29361	Down	0.797357	0.850513	Up	0.748759	0.807576	Up	0.743787	0.773198
GO_REGULATION_OF_ANION_TRANSMEMBRANE_TRANSPORT	Down	0.660989	0.771074	Down	0.206948	0.308161	Up	0.174353	0.249405	Up	0.00115797	0.00283422
GO_REGULATION_OF_ANION_TRANSPORT	Up	0.0945741	0.203777	Down	0.057393	0.119484	Up	0.000787903	0.00452705	Up	1.0099e-05	0.000146283
GO_REGULATION_OF_ANOIKIS	Up	0.0127798	0.0519344	Up	0.551882	0.649202	Up	0.00363942	0.012755	Up	0.0752009	0.0971812
GO_REGULATION_OF_ANTIGEN_PROCESSING_AND_PRESENTATION	Up	0.023711	0.0783911	Up	0.83573	0.879071	Up	0.0263004	0.0552842	Up	0.000171407	0.000703146
GO_REGULATION_OF_ANTIGEN_PROCESSING_AND_PRESENTATION_OF_PEPTIDE_ANTIGEN	Down	0.107038	0.222486	Up	0.634655	0.720034	Down	0.253715	0.340125	Up	0.195977	0.231004
GO_REGULATION_OF_ANTIGEN_PROCESSING_AND_PRESENTATION_OF_PEPTIDE_OR_POLYSACCHARIDE_ANTIGEN_VIA_MHC_CLASS_II	Up	0.134581	0.260319	Up	0.532021	0.631954	Up	0.00251118	0.00984765	Up	0.00993538	0.0163647
GO_REGULATION_OF_ANTIGEN_RECEPTOR_MEDIATED_SIGNALING_PATHWAY	Up	0.016606	0.0613544	Up	0.0134162	0.0462568	Up	2.14882e-05	0.000643881	Up	2.02141e-07	5.52211e-05
GO_REGULATION_OF_ANTIMICROBIAL_HUMORAL_RESPONSE	Down	0.599032	0.722769	Up	0.829902	0.874823	Up	0.255244	0.341848	Up	0.446079	0.487262
GO_REGULATION_OF_AORTA_MORPHOGENESIS	Up	0.967611	0.979626	Down	0.00168257	0.0167247	Up	0.678394	0.747944	Down	0.00130364	0.00310091
GO_REGULATION_OF_APOPTOTIC_CELL_CLEARANCE	Down	0.346762	0.498899	Up	0.71972	0.790077	Down	0.0616016	0.108091	Down	0.0451181	0.0613713
GO_REGULATION_OF_APOPTOTIC_PROCESS_INVOLVED_IN_DEVELOPMENT	Up	0.203941	0.345385	Up	0.897914	0.926367	Up	0.045958	0.0855132	Up	0.1992	0.234369
GO_REGULATION_OF_APOPTOTIC_SIGNALING_PATHWAY	Up	0.0844179	0.188118	Up	0.510802	0.613015	Up	0.0305034	0.0619761	Up	0.000133206	0.000595228
GO_REGULATION_OF_APPETITE	Down	0.0334942	0.0993397	Up	0.489233	0.592505	Down	0.218789	0.300544	Down	0.0180484	0.0274571
GO_REGULATION_OF_ARACHIDONIC_ACID_SECRETION	Down	0.141884	0.26952	Down	0.732489	0.800585	Down	0.0190635	0.0429474	Up	0.00150855	0.00347149
GO_REGULATION_OF_ARP2_3_COMPLEX_MEDIATED_ACTIN_NUCLEATION	Down	0.17013	0.305413	Down	0.88028	0.913145	Down	0.904635	0.929604	Up	0.00149117	0.00344679
GO_REGULATION_OF_ARTERY_MORPHOGENESIS	Down	0.510608	0.648794	Down	0.000388775	0.010593	Down	0.877738	0.910146	Down	0.00135063	0.00318994
GO_REGULATION_OF_ASPARTIC_TYPE_ENDOPEPTIDASE_ACTIVITY_INVOLVED_IN_AMYLOID_PRECURSOR_PROTEIN_CATABOLIC_PROCESS	Down	0.436849	0.584234	Down	0.551788	0.649165	Down	0.547693	0.630961	Up	0.00124646	0.00299162
GO_REGULATION_OF_ASPARTIC_TYPE_PEPTIDASE_ACTIVITY	Down	0.427979	0.57584	Down	0.0126	0.0447133	Down	0.176024	0.251284	Up	0.00369752	0.00710974
GO_REGULATION_OF_ASTROCYTE_ACTIVATION	Up	0.0811041	0.182885	Down	0.638445	0.723319	Up	0.0490177	0.0899727	Up	0.00214454	0.00458001
GO_REGULATION_OF_ASTROCYTE_DIFFERENTIATION	Up	0.0346026	0.101455	Down	0.336347	0.444092	Up	0.118297	0.181853	Up	0.0119312	0.0192097
GO_REGULATION_OF_ASYMMETRIC_CELL_DIVISION	Up	0.00873922	0.0405696	Up	0.586366	0.679207	Up	0.0935411	0.150927	Up	0.456221	0.497214
GO_REGULATION_OF_ATP_BIOSYNTHETIC_PROCESS	Up	0.0766498	0.175626	Up	0.0115554	0.0423497	Up	0.328682	0.419146	Up	1.59988e-06	8.30696e-05
HP_MICROPENIS	Up	0.0038425	0.0245962	Up	0.00831665	0.0351594	Up	0.000551102	0.00364313	Up	0.000132398	0.000593402
REACTOME_TRANSPORT_OF_THE_SLBP_DEPENDANT_MATURE_MRNA	Up	0.0031245	0.0216757	Up	0.00977017	0.0385185	Up	0.000535108	0.00357056	Up	0.000379612	0.00122398
GO_REGULATION_OF_ATPASE_COUPLED_CALCIUM_TRANSMEMBRANE_TRANSPORTER_ACTIVITY	Down	0.562179	0.692121	Down	0.697988	0.772672	Up	0.441317	0.531618	Up	0.0897122	0.113788
GO_REGULATION_OF_ATRIAL_CARDIAC_MUSCLE_CELL_ACTION_POTENTIAL	Up	0.114483	0.232884	Down	0.231883	0.335532	Up	0.000607361	0.0038412	Up	2.61769e-05	0.000231422
GO_REGULATION_OF_ATRIAL_CARDIAC_MUSCLE_CELL_MEMBRANE_DEPOLARIZATION	Down	0.262735	0.411648	Up	0.0825239	0.155419	Up	0.0536296	0.0967909	Up	0.00297709	0.00594966
GO_REGULATION_OF_ATRIAL_CARDIAC_MUSCLE_CELL_MEMBRANE_REPOLARIZATION	Up	0.00314935	0.0217623	Up	0.130377	0.217429	Up	0.0012193	0.00601782	Up	6.80972e-05	0.000388452
GO_REGULATION_OF_ATTACHMENT_OF_SPINDLE_MICROTUBULES_TO_KINETOCHORE	Up	0.0906364	0.198024	Down	0.601161	0.691848	Up	0.00653209	0.0193606	Down	0.000466253	0.00141545
GO_REGULATION_OF_AUTOPHAGOSOME_ASSEMBLY	Down	0.00396749	0.0251364	Down	0.225988	0.329288	Down	0.0549064	0.0986489	Up	0.00201528	0.00436108
GO_REGULATION_OF_AUTOPHAGOSOME_MATURATION	Down	0.789191	0.86417	Up	0.476829	0.581332	Down	0.00499133	0.0159774	Up	0.0608161	0.0802185
GO_REGULATION_OF_AUTOPHAGY	Up	0.345281	0.497561	Up	0.104783	0.18514	Down	0.346328	0.437039	Up	5.81512e-05	0.00035657
GO_REGULATION_OF_AUTOPHAGY_OF_MITOCHONDRION	Up	0.520495	0.657346	Up	0.0293259	0.0753567	Down	0.800345	0.850652	Up	0.000862173	0.00224532
GO_REGULATION_OF_AUTOPHAGY_OF_MITOCHONDRION_IN_RESPONSE_TO_MITOCHONDRIAL_DEPOLARIZATION	Up	0.482383	0.624906	Up	0.932556	0.952066	Down	0.760349	0.817268	Up	0.0137295	0.0216509
GO_REGULATION_OF_AXON_DIAMETER	Up	0.452878	0.59783	Down	0.869393	0.904848	Up	0.210779	0.291424	Down	0.706994	0.739078
GO_REGULATION_OF_AXON_GUIDANCE	Down	0.850576	0.906333	Down	0.00635472	0.0306971	Up	0.916465	0.938277	Up	0.00141181	0.00329815
GO_REGULATION_OF_AXONOGENESIS	Up	0.135669	0.261924	Down	0.0073765	0.0330388	Up	0.00435932	0.0145091	Up	0.00098309	0.00248603
GO_REGULATION_OF_B_CELL_ACTIVATION	Up	0.0221277	0.0747564	Up	0.448013	0.554454	Up	0.00816645	0.0227849	Up	0.00350108	0.00679663
GO_REGULATION_OF_B_CELL_APOPTOTIC_PROCESS	Up	0.0105745	0.0460556	Down	0.790154	0.845319	Up	0.0042342	0.0141984	Up	0.173833	0.207024
GO_REGULATION_OF_B_CELL_DIFFERENTIATION	Up	0.0347504	0.101774	Down	0.0289491	0.0746549	Up	0.00191227	0.00816909	Down	0.0241581	0.0353864
GO_REGULATION_OF_B_CELL_MEDIATED_IMMUNITY	Down	0.556867	0.687794	Up	0.00188978	0.0175855	Down	0.917518	0.939081	Up	8.85397e-05	0.000457068
GO_REGULATION_OF_B_CELL_PROLIFERATION	Up	0.0145611	0.0562701	Up	0.160714	0.255155	Up	0.0472025	0.0873243	Up	0.0130278	0.0206934
GO_REGULATION_OF_B_CELL_RECEPTOR_SIGNALING_PATHWAY	Up	0.0760001	0.174671	Up	0.0114057	0.0420354	Up	0.0233211	0.0502416	Up	5.16747e-05	0.000332163
GO_REGULATION_OF_BARBED_END_ACTIN_FILAMENT_CAPPING	Up	0.38498	0.53595	Down	0.00125857	0.014829	Up	0.965769	0.974619	Down	0.0068359	0.0118781
GO_REGULATION_OF_BASEMENT_MEMBRANE_ASSEMBLY_INVOLVED_IN_EMBRYONIC_BODY_MORPHOGENESIS	Up	0.383976	0.535199	Down	0.418871	0.526072	Up	0.372207	0.463387	Down	0.028412	0.0407335
GO_REGULATION_OF_BEHAVIOR	Up	0.38249	0.533685	Down	0.348195	0.456383	Up	0.113922	0.176605	Down	0.352045	0.392984
GO_REGULATION_OF_BICELLULAR_TIGHT_JUNCTION_ASSEMBLY	Up	0.0696249	0.164254	Up	0.0180646	0.0551455	Up	0.000958216	0.0051344	Up	0.27307	0.311995
GO_REGULATION_OF_BILE_ACID_BIOSYNTHETIC_PROCESS	Up	0.298967	0.45027	Up	0.624903	0.711815	Up	0.111129	0.17313	Up	2.28138e-05	0.000216377
GO_REGULATION_OF_BILE_ACID_METABOLIC_PROCESS	Up	0.278904	0.428899	Up	0.188948	0.288015	Up	0.0797975	0.132691	Up	3.35333e-05	0.000263358
GO_REGULATION_OF_BINDING	Up	0.0168363	0.0618359	Up	0.263778	0.369549	Up	0.00139435	0.00655275	Up	0.000209201	0.000804517
GO_REGULATION_OF_BINDING_OF_SPERM_TO_ZONA_PELLUCIDA	Up	0.927165	0.95525	Up	0.0260888	0.0697948	Down	0.789385	0.841773	Up	7.91141e-06	0.000133366
GO_REGULATION_OF_BIOMINERALIZATION	Up	0.0180268	0.0648964	Down	0.0135925	0.046654	Up	0.00335287	0.012043	Down	0.365544	0.406822
GO_REGULATION_OF_BLOOD_BRAIN_BARRIER_PERMEABILITY	Up	0.0151728	0.057795	Down	0.0660537	0.132378	Up	0.216837	0.298369	Up	0.57117	0.610471
GO_REGULATION_OF_BLOOD_CIRCULATION	Up	0.342152	0.49436	Down	0.296653	0.404479	Up	0.00530602	0.0166984	Up	8.88275e-05	0.000457225
GO_REGULATION_OF_BLOOD_PRESSURE	Up	0.0442853	0.120317	Up	0.694415	0.769568	Up	0.00231529	0.00929962	Up	0.000752187	0.0020269
GO_REGULATION_OF_BLOOD_VESSEL_REMODELING	Up	0.0729565	0.169791	Up	0.989999	0.993325	Up	0.0428019	0.0807695	Up	0.00137514	0.00323078
GO_REGULATION_OF_BLOOD_VOLUME_BY_RENIN_ANGIOTENSIN	Up	0.331895	0.484528	Up	0.0190293	0.0569558	Up	0.0220653	0.0481634	Up	0.0137029	0.0216137
GO_REGULATION_OF_BMP_SIGNALING_PATHWAY	Up	0.0242516	0.0794661	Down	0.864445	0.900716	Up	0.020162	0.0449029	Down	0.0601552	0.0794314
GO_REGULATION_OF_BODY_FLUID_LEVELS	Up	0.0300469	0.0919281	Down	0.477901	0.582369	Up	1.96459e-05	0.000621233	Up	5.10074e-05	0.000329683
GO_REGULATION_OF_BONE_DEVELOPMENT	Up	0.558971	0.68962	Down	0.805289	0.856259	Down	0.0574197	0.10215	Down	0.003009	0.00600032
GO_REGULATION_OF_BONE_MINERALIZATION	Up	0.0452846	0.122212	Down	0.0892989	0.164598	Up	0.00776023	0.0219345	Down	0.443226	0.484408
GO_REGULATION_OF_BONE_MINERALIZATION_INVOLVED_IN_BONE_MATURATION	Up	0.0204215	0.0707888	Down	0.0433533	0.0982634	Up	0.00436802	0.0145267	Down	0.0738685	0.0956652
GO_REGULATION_OF_BONE_REMODELING	Up	0.156161	0.288047	Down	0.0635706	0.128677	Up	0.0449628	0.0841302	Down	0.0168043	0.025807
GO_REGULATION_OF_BRANCHING_INVOLVED_IN_LUNG_MORPHOGENESIS	Up	0.714235	0.811994	Down	0.217823	0.320025	Up	0.505047	0.592376	Down	0.772229	0.799013
GO_REGULATION_OF_BRANCHING_INVOLVED_IN_PROSTATE_GLAND_MORPHOGENESIS	Up	0.000690002	0.00896502	Down	0.000393939	0.0106727	Up	0.000159708	0.00176591	Down	1.52748e-06	8.06012e-05
GO_REGULATION_OF_BRANCHING_INVOLVED_IN_SALIVARY_GLAND_MORPHOGENESIS	Up	0.577294	0.704176	Down	0.178809	0.276638	Up	0.0140596	0.0340797	Up	0.195064	0.23003
GO_REGULATION_OF_BRANCHING_MORPHOGENESIS_OF_A_NERVE	Up	0.810394	0.879104	Up	0.0084698	0.0354871	Up	0.00450468	0.0148451	Up	0.00104486	0.00261332
GO_REGULATION_OF_BROWN_FAT_CELL_DIFFERENTIATION	Up	0.072742	0.169479	Down	0.0145374	0.0484129	Up	0.00945904	0.0252751	Down	0.0113381	0.0183609
GO_REGULATION_OF_CALCIDIOL_1_MONOOXYGENASE_ACTIVITY	Up	0.0482544	0.127335	Up	0.00356906	0.0233276	Up	0.00347575	0.012348	Up	0.00015522	0.000658583
GO_REGULATION_OF_CALCINEURIN_MEDIATED_SIGNALING	Up	0.0507934	0.132259	Up	0.791236	0.84602	Up	5.50505e-05	0.000999126	Up	9.0339e-06	0.000140326
GO_REGULATION_OF_CALCIUM_ION_DEPENDENT_EXOCYTOSIS	Down	0.393485	0.544004	Up	0.178637	0.276515	Up	0.00795632	0.0223566	Up	0.00166091	0.00374007
GO_REGULATION_OF_CALCIUM_ION_IMPORT	Up	0.28603	0.436473	Up	0.0064515	0.0309394	Up	0.0156471	0.0368845	Up	0.00131112	0.00311424
GO_REGULATION_OF_CALCIUM_ION_TRANSMEMBRANE_TRANSPORT	Up	0.17816	0.31528	Up	0.187695	0.286723	Up	0.00117552	0.0058609	Up	0.000111127	0.000528782
GO_REGULATION_OF_CALCIUM_ION_TRANSMEMBRANE_TRANSPORTER_ACTIVITY	Down	0.738325	0.829418	Down	0.0823825	0.155276	Down	0.526547	0.611861	Down	0.590545	0.628846
GO_REGULATION_OF_CALCIUM_ION_TRANSPORT	Up	0.0195571	0.0687784	Down	0.0579611	0.120357	Up	0.00394744	0.0135125	Up	0.00211097	0.00452071
GO_REGULATION_OF_CALCIUM_ION_TRANSPORT_INTO_CYTOSOL	Up	0.00559697	0.03094	Up	0.25731	0.362654	Up	0.000194196	0.00196317	Up	0.0405643	0.0558234
GO_REGULATION_OF_CALCIUM_MEDIATED_SIGNALING	Up	0.878456	0.924288	Down	0.263643	0.369458	Up	0.0334957	0.0665831	Up	0.00320291	0.00631574
GO_REGULATION_OF_CAMP_DEPENDENT_PROTEIN_KINASE_ACTIVITY	Down	0.000566836	0.00809425	Up	0.237369	0.341387	Down	0.0019294	0.00821891	Up	0.0512463	0.0686985
GO_REGULATION_OF_CAMP_MEDIATED_SIGNALING	Up	0.0546177	0.138865	Up	0.997645	0.998465	Up	0.00221379	0.00901762	Up	0.00152779	0.00350447
GO_REGULATION_OF_CARBOHYDRATE_BIOSYNTHETIC_PROCESS	Up	0.114752	0.233299	Down	0.0545136	0.115223	Up	0.920539	0.941395	Down	0.914427	0.925828
GO_REGULATION_OF_CARBOHYDRATE_CATABOLIC_PROCESS	Up	0.00398956	0.0252153	Up	0.0202048	0.0591762	Up	0.00374373	0.0130143	Up	0.0142802	0.0224218
TAKEDA_TARGETS_OF_NUP98_HOXA9_FUSION_16D_UP	Up	0.000647515	0.00866953	Up	0.00568838	0.0289624	Up	0.0148175	0.0354671	Up	6.16743e-05	0.000370356
GO_REGULATION_OF_CARDIAC_CONDUCTION	Up	0.0573366	0.143437	Up	0.927921	0.948764	Up	0.00640018	0.0190772	Up	0.000148836	0.000640934
GO_REGULATION_OF_CARDIAC_EPITHELIAL_TO_MESENCHYMAL_TRANSITION	Up	0.742755	0.832434	Up	0.808124	0.858448	Up	0.0945942	0.152288	Up	0.0406225	0.0558925
GO_REGULATION_OF_CARDIAC_MUSCLE_ADAPTATION	Up	0.0115859	0.0487008	Down	0.0239349	0.0660227	Up	4.14463e-07	0.000182044	Up	0.0562862	0.074763
GO_REGULATION_OF_CARDIAC_MUSCLE_CELL_ACTION_POTENTIAL	Down	0.91412	0.947501	Down	0.60083	0.691619	Up	0.297615	0.386751	Up	0.000689089	0.00189648
GO_REGULATION_OF_CARDIAC_MUSCLE_CELL_ACTION_POTENTIAL_INVOLVED_IN_REGULATION_OF_CONTRACTION	Up	0.639871	0.754642	Up	0.713659	0.785062	Down	0.559382	0.642107	Down	0.0018709	0.00411211
GO_REGULATION_OF_CARDIAC_MUSCLE_CELL_DIFFERENTIATION	Up	0.125237	0.247928	Down	0.149576	0.241408	Up	0.00136526	0.00646223	Up	0.839047	0.858685
GO_REGULATION_OF_CARDIAC_MUSCLE_CELL_MEMBRANE_POTENTIAL	Up	0.0237151	0.0783911	Down	0.201559	0.302269	Up	0.0123694	0.0309383	Up	0.00154894	0.0035437
GO_REGULATION_OF_CARDIAC_MUSCLE_CELL_MEMBRANE_REPOLARIZATION	Up	0.0242035	0.0793605	Up	4.5838e-05	0.00704774	Up	0.00391886	0.0134497	Up	4.88154e-05	0.000321442
GO_REGULATION_OF_CARDIAC_MUSCLE_CONTRACTION	Up	0.654987	0.766112	Down	0.0378055	0.0892675	Up	0.00302656	0.0111985	Up	0.000299841	0.00103096
GO_REGULATION_OF_CARDIAC_MUSCLE_CONTRACTION_BY_CALCIUM_ION_SIGNALING	Down	0.543501	0.676851	Down	0.245085	0.349396	Up	0.0168063	0.0389912	Down	0.00157971	0.00359728
GO_REGULATION_OF_CARDIAC_MUSCLE_CONTRACTION_BY_REGULATION_OF_THE_RELEASE_OF_SEQUESTERED_CALCIUM_ION	Down	0.0199137	0.0695787	Down	0.93597	0.954624	Up	0.0866246	0.142089	Down	0.000286075	0.000998959
GO_REGULATION_OF_CARDIAC_MUSCLE_TISSUE_DEVELOPMENT	Up	0.232402	0.379603	Down	7.0216e-05	0.00738427	Up	0.0138328	0.0336792	Down	0.00025887	0.000930533
GO_REGULATION_OF_CARDIAC_MUSCLE_TISSUE_REGENERATION	Down	0.654721	0.765972	Down	0.388464	0.496687	Up	0.684825	0.75355	Up	0.613391	0.650703
GO_REGULATION_OF_CARDIAC_VASCULAR_SMOOTH_MUSCLE_CELL_DIFFERENTIATION	Up	0.95651	0.973219	Down	0.0111019	0.0414785	Down	0.259515	0.346487	Down	0.012249	0.0196522
GO_REGULATION_OF_CARDIOBLAST_DIFFERENTIATION	Down	0.945727	0.966168	Down	0.675503	0.754693	Up	0.0801746	0.133181	Down	0.109711	0.136591
GO_REGULATION_OF_CARDIOCYTE_DIFFERENTIATION	Up	0.172446	0.30857	Down	0.523826	0.624937	Up	0.000616878	0.00388039	Up	0.0459585	0.0623739
GO_REGULATION_OF_CARTILAGE_DEVELOPMENT	Down	0.750841	0.838013	Down	0.0361314	0.0866831	Up	0.051654	0.0939528	Down	0.245688	0.283528
GO_REGULATION_OF_CATABOLIC_PROCESS	Up	0.0125724	0.0514291	Up	0.0469845	0.104079	Up	0.000620844	0.00390067	Up	1.30989e-05	0.000164597
GO_REGULATION_OF_CATECHOLAMINE_METABOLIC_PROCESS	Down	0.955747	0.972908	Up	0.157674	0.251604	Up	0.00681953	0.0200012	Up	0.000566725	0.00163548
GO_REGULATION_OF_CATECHOLAMINE_UPTAKE_INVOLVED_IN_SYNAPTIC_TRANSMISSION	Down	0.586381	0.712286	Down	0.278374	0.384972	Up	0.596487	0.675993	Up	0.8157	0.838417
GO_REGULATION_OF_CATION_CHANNEL_ACTIVITY	Up	0.000836583	0.00992884	Up	0.592127	0.684447	Up	0.283559	0.372536	Up	0.0523961	0.0701148
GO_REGULATION_OF_CATION_TRANSMEMBRANE_TRANSPORT	Up	0.000159388	0.00424914	Up	0.0174163	0.054029	Up	0.00189729	0.00811995	Up	0.000244677	0.000895906
GO_REGULATION_OF_CAVEOLIN_MEDIATED_ENDOCYTOSIS	Down	0.700546	0.801092	Down	0.1353	0.223601	Up	0.733869	0.795144	Down	0.465219	0.506234
GO_REGULATION_OF_CD4_POSITIVE_ALPHA_BETA_T_CELL_ACTIVATION	Up	0.279718	0.429993	Up	0.247103	0.35155	Up	0.00970771	0.025787	Up	0.000827976	0.00217866
GO_REGULATION_OF_CD4_POSITIVE_ALPHA_BETA_T_CELL_DIFFERENTIATION	Up	0.089957	0.197046	Up	0.212385	0.314119	Up	0.0104574	0.0272851	Up	0.000637264	0.00178825
GO_REGULATION_OF_CD40_SIGNALING_PATHWAY	Up	0.000353521	0.00620527	Up	0.29268	0.40023	Up	0.000682985	0.00414142	Down	0.00307971	0.00611579
GO_REGULATION_OF_CD8_POSITIVE_ALPHA_BETA_T_CELL_ACTIVATION	Up	0.027592	0.086765	Up	0.0153252	0.0500211	Up	0.0113091	0.0289242	Up	4.53723e-05	0.000309244
GO_REGULATION_OF_CD8_POSITIVE_ALPHA_BETA_T_CELL_DIFFERENTIATION	Up	0.260754	0.40987	Up	0.0185492	0.056015	Up	0.000475276	0.00332877	Up	0.00429995	0.00805887
GO_REGULATION_OF_CDC42_PROTEIN_SIGNAL_TRANSDUCTION	Down	0.249005	0.398052	Down	0.878276	0.911651	Down	0.0139073	0.033804	Up	0.00042077	0.00131593
GO_REGULATION_OF_CELL_ACTIVATION	Up	0.0159067	0.0595236	Up	0.321061	0.4287	Up	0.00127243	0.00619421	Up	1.13934e-05	0.000156086
GO_REGULATION_OF_CELL_ADHESION	Up	0.0385586	0.109334	Down	0.291474	0.399048	Up	0.000122887	0.00154272	Up	1.69905e-05	0.000187255
GO_REGULATION_OF_CELL_ADHESION_MEDIATED_BY_INTEGRIN	Up	0.0247848	0.0806129	Up	0.0155376	0.0504324	Up	0.00162243	0.00726893	Up	0.00506343	0.0092162
GO_TRANSCRIPTION_BY_RNA_POLYMERASE_I	Up	0.00753829	0.037247	Up	0.00520785	0.0276281	Up	0.00231204	0.00929105	Up	3.33791e-05	0.000262736
GO_REGULATION_OF_CELL_CELL_ADHESION	Up	0.0573985	0.143558	Down	0.817504	0.866133	Up	0.0020073	0.00843122	Up	0.00163701	0.00370104
GO_REGULATION_OF_CELL_CELL_ADHESION_MEDIATED_BY_CADHERIN	Up	0.0778849	0.177798	Down	0.000331909	0.0102033	Up	0.0228713	0.0494803	Down	0.00304962	0.00606807
GO_REGULATION_OF_CELL_CELL_ADHESION_MEDIATED_BY_INTEGRIN	Up	0.142405	0.270313	Up	0.0332039	0.0818828	Up	0.0228041	0.0493552	Down	0.020376	0.0305191
GO_REGULATION_OF_CELL_CHEMOTAXIS_TO_FIBROBLAST_GROWTH_FACTOR	Down	0.977703	0.986001	Down	0.013113	0.0456707	Up	0.0218975	0.0479075	Down	0.0309809	0.0439807
GO_REGULATION_OF_CELL_COMMUNICATION_BY_ELECTRICAL_COUPLING	Down	0.00776889	0.0378635	Down	0.0801234	0.152276	Down	0.141628	0.210391	Down	3.11331e-05	0.00025301
GO_REGULATION_OF_CELL_COMMUNICATION_BY_ELECTRICAL_COUPLING_INVOLVED_IN_CARDIAC_CONDUCTION	Down	0.00711503	0.035984	Down	0.0427922	0.0973868	Down	0.732941	0.794262	Down	0.000974193	0.00246858
GO_REGULATION_OF_CELL_CYCLE	Up	7.84095e-05	0.00297702	Up	0.249393	0.354089	Up	8.01839e-06	0.00044386	Up	0.00961299	0.0159059
GO_REGULATION_OF_CELL_CYCLE_ARREST	Up	0.00491786	0.028778	Up	0.889966	0.921103	Up	0.00182905	0.00790186	Down	0.119114	0.147114
GO_REGULATION_OF_CELL_CYCLE_CHECKPOINT	Up	0.000315557	0.00588947	Up	0.0281716	0.0733242	Up	7.75957e-06	0.000442735	Down	0.0368982	0.0512775
GO_REGULATION_OF_CELL_CYCLE_G1_S_PHASE_TRANSITION	Up	1.56842e-05	0.00141473	Up	0.453257	0.559305	Up	2.93143e-05	0.000747425	Up	0.00816909	0.0138157
REACTOME_NUCLEOBASE_BIOSYNTHESIS	Up	0.00417074	0.0259039	Up	0.000631594	0.0120329	Up	0.00132833	0.00635609	Up	0.0340161	0.0477205
GO_REGULATION_OF_CELL_CYCLE_PHASE_TRANSITION	Up	0.00145869	0.0139396	Up	0.0390456	0.0911295	Up	0.000109131	0.00145659	Up	0.00255429	0.00527485
GO_REGULATION_OF_CELL_CYCLE_PROCESS	Up	0.000346126	0.00615104	Up	0.160077	0.254432	Up	3.04851e-05	0.000760838	Up	0.0321393	0.0454239
GO_REGULATION_OF_CELL_DEATH	Up	0.0103495	0.0454986	Up	0.883154	0.915494	Up	0.000853098	0.00474733	Up	1.09489e-05	0.000152501
GO_REGULATION_OF_CELL_DEVELOPMENT	Up	0.025979	0.0832234	Down	0.0569972	0.118907	Up	0.0020785	0.00863042	Up	2.72072e-05	0.000235773
GO_REGULATION_OF_CELL_DIFFERENTIATION	Up	0.00491664	0.028778	Up	0.795098	0.848899	Up	0.00020945	0.00203783	Up	2.2805e-05	0.000216377
GO_REGULATION_OF_CELL_DIVISION	Up	0.000650877	0.00869125	Down	0.0301247	0.0767642	Up	3.49015e-05	0.000807649	Down	0.477768	0.518468
GO_REGULATION_OF_CELL_FATE_COMMITMENT	Up	0.197379	0.337671	Down	0.558483	0.655099	Up	0.00152929	0.00698081	Down	0.768356	0.795474
GO_REGULATION_OF_CELL_FATE_SPECIFICATION	Up	0.240701	0.389005	Down	0.31796	0.425507	Up	0.00144579	0.00672986	Down	0.0959732	0.12089
GO_REGULATION_OF_CELL_GROWTH_INVOLVED_IN_CARDIAC_MUSCLE_CELL_DEVELOPMENT	Up	0.0454712	0.122497	Up	0.0335854	0.0824799	Up	0.00505967	0.016138	Up	0.00992903	0.0163568
GO_REGULATION_OF_CELL_JUNCTION_ASSEMBLY	Up	0.0219507	0.0743258	Up	0.00664239	0.0314276	Up	0.0293471	0.0601146	Up	0.0218235	0.0324033
GO_REGULATION_OF_CELL_KILLING	Up	0.0202899	0.070402	Up	0.01662	0.0524799	Up	0.00315176	0.01151	Up	1.50446e-05	0.000175984
GO_REGULATION_OF_CELL_MATRIX_ADHESION	Up	0.427951	0.57584	Down	0.581689	0.67509	Up	0.0249176	0.0529233	Up	8.21863e-05	0.000434728
HP_TRACHEOMALACIA	Up	0.00637486	0.033581	Up	0.00334556	0.0227978	Up	5.57773e-05	0.00100624	Up	4.46073e-05	0.000305652
GO_REGULATION_OF_CELL_MIGRATION_INVOLVED_IN_SPROUTING_ANGIOGENESIS	Up	0.00368553	0.0240675	Up	0.459698	0.565363	Up	4.63047e-05	0.000916646	Up	1.50604e-05	0.000176071
GO_REGULATION_OF_CELL_MORPHOGENESIS	Up	0.122992	0.245122	Down	0.396435	0.503911	Up	0.00157641	0.00713299	Up	1.16167e-05	0.000156936
GO_REGULATION_OF_CELL_MORPHOGENESIS_INVOLVED_IN_DIFFERENTIATION	Up	0.164188	0.29813	Down	0.0572324	0.11922	Up	0.00337132	0.012086	Up	1.90992e-05	0.000198692
GO_REGULATION_OF_CELL_POPULATION_PROLIFERATION	Up	0.00214402	0.0173318	Down	0.303885	0.411395	Up	0.000118063	0.00152159	Up	3.11758e-07	5.93225e-05
GO_REGULATION_OF_CELL_PROJECTION_ASSEMBLY	Down	0.493975	0.634376	Down	0.262293	0.367959	Up	0.00552163	0.0171653	Up	3.07117e-06	9.96533e-05
GO_REGULATION_OF_CELL_PROJECTION_ORGANIZATION	Up	0.0974409	0.207973	Down	0.123007	0.208278	Up	0.00269893	0.0103504	Up	3.58007e-06	0.000103152
GO_REGULATION_OF_CELL_PROJECTION_SIZE	Up	0.00180491	0.0157333	Up	0.0434495	0.0983718	Up	0.000469544	0.00330551	Up	3.75775e-07	6.06635e-05
GO_REGULATION_OF_CELL_PROLIFERATION_INVOLVED_IN_KIDNEY_DEVELOPMENT	Up	0.000826097	0.00985532	Down	0.059891	0.123269	Up	7.31266e-06	0.000429733	Down	0.474664	0.515365
GO_REGULATION_OF_CELL_SHAPE	Up	0.0685821	0.16238	Up	0.00347197	0.0231168	Up	6.68062e-05	0.00110913	Up	4.15356e-06	0.000107716
GO_REGULATION_OF_CELL_SIZE	Up	0.254322	0.403485	Down	0.410939	0.518183	Up	0.0120095	0.0302321	Up	5.23421e-06	0.000119012
GO_REGULATION_OF_CELL_SUBSTRATE_ADHESION	Up	0.413856	0.563109	Down	0.51552	0.617198	Up	0.000640585	0.00397015	Up	2.51613e-05	0.000226368
GO_REGULATION_OF_CELL_SUBSTRATE_JUNCTION_ORGANIZATION	Up	0.25241	0.401512	Up	0.100255	0.179415	Up	0.0744812	0.125558	Up	5.68328e-05	0.000351664
GO_REGULATION_OF_CELLULAR_AMIDE_METABOLIC_PROCESS	Up	0.023218	0.0772568	Up	0.174932	0.27204	Up	0.00352362	0.0124738	Up	8.86004e-05	0.000457068
GO_REGULATION_OF_CELLULAR_AMINE_METABOLIC_PROCESS	Down	0.978889	0.986818	Up	0.00286574	0.0213716	Up	0.0902783	0.146687	Up	9.7985e-06	0.000144822
GO_REGULATION_OF_CELLULAR_AMINO_ACID_METABOLIC_PROCESS	Down	0.925666	0.954154	Up	0.00225201	0.0191482	Up	0.166815	0.240339	Up	1.1575e-05	0.000156858
GO_REGULATION_OF_CELLULAR_CARBOHYDRATE_CATABOLIC_PROCESS	Up	0.0397826	0.111825	Up	0.0226742	0.0637867	Up	0.00286784	0.01078	Up	0.00041596	0.00130496
GO_REGULATION_OF_CELLULAR_CARBOHYDRATE_METABOLIC_PROCESS	Up	0.00726473	0.0363819	Up	0.890937	0.921624	Up	0.0966904	0.155007	Down	0.644441	0.680279
GO_REGULATION_OF_CELLULAR_CATABOLIC_PROCESS	Up	0.0764159	0.175243	Up	0.0361941	0.0867644	Up	0.0041999	0.0141126	Up	2.51504e-05	0.000226368
GO_REGULATION_OF_CELLULAR_COMPONENT_BIOGENESIS	Up	0.0114023	0.0482569	Up	0.555814	0.652769	Up	0.000363902	0.00283717	Up	8.05808e-05	0.000429819
GO_REGULATION_OF_CELLULAR_COMPONENT_MOVEMENT	Up	0.0448433	0.121301	Down	0.0799163	0.151978	Up	0.000440958	0.00318669	Up	4.40719e-06	0.000110661
GO_REGULATION_OF_CELLULAR_COMPONENT_SIZE	Down	0.410872	0.560495	Down	0.308108	0.41536	Up	0.000497283	0.00340598	Up	3.59479e-06	0.000103286
GO_REGULATION_OF_CELLULAR_EXTRAVASATION	Down	0.188708	0.328194	Down	0.470703	0.575565	Up	0.713792	0.778322	Up	0.392232	0.433701
GO_REGULATION_OF_CELLULAR_KETONE_METABOLIC_PROCESS	Up	0.635689	0.751143	Up	0.00426012	0.0252261	Up	0.0349809	0.0688135	Up	2.03295e-06	8.69045e-05
HP_ABNORMAL_PLEURA_MORPHOLOGY	Up	0.000606507	0.00833808	Up	0.00933223	0.0376024	Up	0.016386	0.0382213	Up	0.00721766	0.012453
GO_REGULATION_OF_CELLULAR_PH	Down	0.00943765	0.0426998	Down	0.925906	0.94747	Down	0.147391	0.217264	Up	0.000486	0.00145856
GO_REGULATION_OF_CELLULAR_PH_REDUCTION	Up	0.0102476	0.0452071	Up	0.106559	0.187135	Up	0.00126287	0.00616476	Up	0.324311	0.364794
GO_REGULATION_OF_CELLULAR_PROTEIN_CATABOLIC_PROCESS	Up	0.13035	0.254899	Up	0.0986055	0.177217	Up	0.00590063	0.0180007	Up	1.91569e-06	8.63854e-05
KEGG_CHRONIC_MYELOID_LEUKEMIA	Up	0.00208937	0.0170671	Up	0.0127465	0.0449881	Up	0.000217776	0.00209024	Up	0.00241046	0.00503412
GO_REGULATION_OF_CELLULAR_RESPIRATION	Up	0.107979	0.223812	Up	0.782584	0.840046	Up	0.389159	0.480369	Up	0.000340937	0.00113315
GO_REGULATION_OF_CELLULAR_RESPONSE_TO_GROWTH_FACTOR_STIMULUS	Up	0.204064	0.345484	Down	0.00395962	0.0243345	Up	0.0012434	0.00609661	Up	0.000293362	0.00101437
GO_REGULATION_OF_CELLULAR_PROTEIN_LOCALIZATION	Up	0.000769272	0.00948126	Up	0.0138357	0.0470787	Up	0.000129891	0.00158484	Up	1.54794e-05	0.000178845
GO_REGULATION_OF_CELLULAR_RESPONSE_TO_HYPOXIA	Down	0.712739	0.811262	Up	0.0360053	0.0864892	Up	0.0932045	0.150488	Up	0.000164716	0.000684647
GO_REGULATION_OF_CELLULAR_RESPONSE_TO_INSULIN_STIMULUS	Up	0.539403	0.673821	Down	0.0654267	0.131497	Up	0.278366	0.366927	Up	0.00149494	0.00345208
GO_REGULATION_OF_CELLULAR_RESPONSE_TO_MACROPHAGE_COLONY_STIMULATING_FACTOR_STIMULUS	Up	0.607976	0.729794	Down	0.16863	0.26437	Up	0.469528	0.558364	Down	0.564156	0.60368
GO_REGULATION_OF_CELLULAR_RESPONSE_TO_OSMOTIC_STRESS	Up	0.492289	0.63283	Down	6.32174e-05	0.00709687	Down	0.714674	0.778982	Down	0.000147279	0.000636053
GO_REGULATION_OF_CELLULAR_RESPONSE_TO_STRESS	Up	1.43907e-05	0.00136965	Up	0.0189959	0.0568798	Up	2.66094e-05	0.000708657	Up	2.47026e-06	9.24456e-05
GO_REGULATION_OF_CELLULAR_RESPONSE_TO_TRANSFORMING_GROWTH_FACTOR_BETA_STIMULUS	Up	0.208662	0.351231	Down	0.0332241	0.0819038	Up	0.00129918	0.00628091	Up	0.000202634	0.000787038
GO_REGULATION_OF_CELLULAR_RESPONSE_TO_VASCULAR_ENDOTHELIAL_GROWTH_FACTOR_STIMULUS	Up	0.98798	0.992131	Down	0.103416	0.183465	Up	0.0347623	0.0684988	Up	0.143935	0.174401
GO_REGULATION_OF_CENTRIOLE_REPLICATION	Up	0.00219264	0.0175963	Up	0.0840641	0.157629	Up	0.000132465	0.00160137	Up	0.00236193	0.00495225
GO_REGULATION_OF_CENTROMERE_COMPLEX_ASSEMBLY	Down	0.571343	0.699188	Down	0.516453	0.618042	Up	0.0153803	0.036392	Up	0.0550799	0.0733283
GO_REGULATION_OF_CENTROSOME_CYCLE	Up	0.000273056	0.00548216	Up	0.603294	0.69362	Up	5.47131e-06	0.000384913	Up	0.00589169	0.0104525
GO_REGULATION_OF_CENTROSOME_DUPLICATION	Up	0.000731864	0.00921583	Up	0.426242	0.533132	Up	2.01045e-05	0.000626595	Up	0.00291356	0.00584825
GO_REGULATION_OF_CEREBELLAR_GRANULE_CELL_PRECURSOR_PROLIFERATION	Up	0.312598	0.464514	Up	0.0918208	0.168024	Up	0.000598199	0.00381307	Up	0.752634	0.780812
GO_REGULATION_OF_CGMP_MEDIATED_SIGNALING	Up	0.0428893	0.117603	Up	0.00804778	0.0344938	Up	0.00897305	0.0243475	Up	5.9167e-07	6.60361e-05
GO_REGULATION_OF_CHAPERONE_MEDIATED_AUTOPHAGY	Down	0.754249	0.840123	Down	0.231888	0.335532	Up	0.0892198	0.145309	Up	0.0177742	0.0271027
GO_REGULATION_OF_CHAPERONE_MEDIATED_PROTEIN_FOLDING	Down	0.187992	0.327391	Up	0.809615	0.859684	Down	0.43438	0.524914	Up	0.0116968	0.0188829
GO_DENDRITIC_CELL_DIFFERENTIATION	Up	0.00528629	0.0298869	Up	0.013625	0.0466963	Up	0.0167396	0.0388693	Up	0.000248174	0.000904922
GO_REGULATION_OF_CHEMOTAXIS	Up	0.139483	0.266493	Down	0.0968853	0.174708	Up	0.000795819	0.004558	Up	0.000151966	0.000649756
GO_REGULATION_OF_CHLORIDE_TRANSPORT	Down	0.185673	0.324754	Up	0.629355	0.715719	Up	0.0220145	0.0480867	Up	0.0205335	0.0307242
GO_REGULATION_OF_CHOLESTEROL_BIOSYNTHETIC_PROCESS	Up	0.0197615	0.0692475	Up	0.000115864	0.00836298	Up	0.503424	0.590966	Up	0.185009	0.21923
GO_REGULATION_OF_CHOLESTEROL_EFFLUX	Up	0.712957	0.811402	Down	0.533158	0.632983	Down	0.442166	0.532509	Up	0.00203215	0.00438675
GO_REGULATION_OF_CHOLESTEROL_ESTERIFICATION	Up	0.796309	0.869627	Up	0.0490684	0.107182	Down	0.858111	0.895266	Up	0.05244	0.0701647
GO_REGULATION_OF_CHOLESTEROL_METABOLIC_PROCESS	Up	0.0445953	0.120871	Up	0.000125926	0.00844131	Up	0.904333	0.929536	Up	0.00171966	0.00384643
GO_REGULATION_OF_CHONDROCYTE_DEVELOPMENT	Down	0.854727	0.90896	Down	0.0357434	0.0860666	Down	0.334738	0.425271	Down	0.112247	0.139402
GO_REGULATION_OF_CHONDROCYTE_DIFFERENTIATION	Down	0.509929	0.648245	Down	0.0906571	0.166416	Up	0.0392081	0.0753258	Down	0.209427	0.245153
GO_REGULATION_OF_CHROMATIN_ASSEMBLY	Up	0.0103584	0.0455002	Up	0.0935461	0.170307	Up	0.0184044	0.0417895	Up	0.174236	0.20747
GO_REGULATION_OF_CHROMATIN_ASSEMBLY_OR_DISASSEMBLY	Up	0.0943592	0.203397	Up	0.243238	0.347627	Up	0.786409	0.83936	Down	0.379176	0.420458
GO_REGULATION_OF_CHROMATIN_BINDING	Up	0.00387053	0.0246855	Up	0.130214	0.217209	Up	0.0609332	0.107159	Down	0.15637	0.188101
HP_MOYAMOYA_PHENOMENON	Up	0.00286812	0.0205719	Up	0.00137643	0.0153461	Up	0.0293342	0.0600999	Up	2.44415e-05	0.000222631
GO_REGULATION_OF_ADHERENS_JUNCTION_ORGANIZATION	Up	0.00653756	0.0341727	Up	0.0143687	0.0480965	Up	0.00578942	0.0177652	Up	0.00566449	0.0101168
GO_REGULATION_OF_CHROMOSOME_CONDENSATION	Down	0.05033	0.131291	Down	0.0319517	0.079881	Down	0.712742	0.77754	Down	0.0483267	0.0651794
GO_REGULATION_OF_CHROMOSOME_ORGANIZATION	Up	7.8838e-05	0.00297716	Up	0.0200627	0.0588946	Up	4.36106e-05	0.000896835	Up	0.0164529	0.0253303
GO_REGULATION_OF_CHROMOSOME_SEGREGATION	Up	1.55805e-05	0.00141473	Down	0.543459	0.641914	Up	1.68227e-06	0.000274063	Down	0.111332	0.138364
GO_REGULATION_OF_CHROMOSOME_SEPARATION	Up	0.000333071	0.00602392	Down	0.0144546	0.0482729	Up	3.64003e-05	0.000828572	Down	0.00257457	0.00530294
GO_REGULATION_OF_CHRONIC_INFLAMMATORY_RESPONSE	Up	0.00714414	0.0360532	Up	0.164578	0.259766	Up	0.146372	0.216066	Up	0.507959	0.548316
GO_REGULATION_OF_CILIUM_ASSEMBLY	Up	0.00891369	0.0410983	Up	0.0551555	0.116171	Up	0.0025964	0.0100729	Down	0.217814	0.254235
GO_REGULATION_OF_CILIUM_BEAT_FREQUENCY	Down	0.897098	0.935897	Up	0.555382	0.652408	Down	0.39937	0.490698	Down	0.251451	0.289433
GO_REGULATION_OF_CILIUM_BEAT_FREQUENCY_INVOLVED_IN_CILIARY_MOTILITY	Down	0.761986	0.845209	Up	0.183793	0.282231	Down	0.422793	0.513805	Up	0.684071	0.717679
GO_REGULATION_OF_CILIUM_DEPENDENT_CELL_MOTILITY	Down	0.250693	0.400021	Up	0.168662	0.264381	Down	0.0252503	0.0535046	Down	0.534334	0.574494
GO_REGULATION_OF_CILIUM_MOVEMENT	Down	0.302447	0.453466	Up	0.255294	0.360642	Down	0.0150446	0.0357828	Down	0.00264738	0.00541578
GO_REGULATION_OF_CIRCADIAN_RHYTHM	Up	0.0248926	0.0808636	Down	0.161137	0.255596	Up	0.0123077	0.0308205	Down	0.270163	0.309077
GO_REGULATION_OF_CIRCADIAN_SLEEP_WAKE_CYCLE	Up	0.0705693	0.16585	Down	0.388682	0.496812	Up	0.00200525	0.00842598	Up	0.0353488	0.0493728
GO_REGULATION_OF_CIRCADIAN_SLEEP_WAKE_CYCLE_SLEEP	Up	0.105557	0.220359	Down	0.223881	0.326915	Up	0.00228176	0.00921732	Down	0.0760936	0.0982143
GO_REGULATION_OF_CIRCULATING_FIBRINOGEN_LEVELS	Down	0.373901	0.525482	Up			Down	0.373901	0.465029	Up
GO_REGULATION_OF_CLATHRIN_DEPENDENT_ENDOCYTOSIS	Up	0.144326	0.27268	Down	0.278186	0.384794	Up	0.00302783	0.0111994	Up	8.02251e-05	0.000428696
GO_REGULATION_OF_COAGULATION	Up	0.745821	0.834693	Up	0.0894487	0.164798	Up	0.00157683	0.00713299	Up	6.65456e-05	0.000384502
GO_REGULATION_OF_COHESIN_LOADING	Up	0.32649	0.479165	Up	0.198941	0.299137	Up	0.0138797	0.0337408	Up	0.0424284	0.0580808
GO_REGULATION_OF_COLLAGEN_FIBRIL_ORGANIZATION	Up	0.0344072	0.10105	Up	0.214124	0.316003	Up	0.011877	0.0299904	Down	0.498487	0.539005
GO_REGULATION_OF_COLLAGEN_METABOLIC_PROCESS	Up	0.698684	0.799746	Down	0.059812	0.123143	Up	0.000245776	0.00225215	Down	0.056923	0.0755334
GO_REGULATION_OF_COLLATERAL_SPROUTING	Up	0.00148203	0.014072	Down	0.0797698	0.151796	Up	0.0940147	0.151517	Down	0.000830124	0.00218358
FARMER_BREAST_CANCER_CLUSTER_1	Up	0.000178662	0.00445828	Up	0.000366596	0.0104968	Up	0.0224916	0.0488537	Up	0.000109801	0.000524816
GO_REGULATION_OF_COMPLEMENT_DEPENDENT_CYTOTOXICITY	Down	0.0583097	0.145198	Down	0.147073	0.23832	Down	0.085178	0.140131	Up	0.000210272	0.000806719
GO_REGULATION_OF_CONNECTIVE_TISSUE_REPLACEMENT	Down	0.75221	0.838984	Up	0.0234253	0.0651124	Up	0.362121	0.453136	Up	0.00433045	0.00810591
GO_REGULATION_OF_CORE_PROMOTER_BINDING	Down	0.0225182	0.0756143	Down	0.046019	0.102447	Down	0.755103	0.812918	Up	0.231534	0.26898
GO_REGULATION_OF_CYCLASE_ACTIVITY	Down	0.103616	0.217467	Up	0.217723	0.319926	Up	0.0455324	0.0848864	Up	0.000512221	0.00151797
GO_REGULATION_OF_CYCLIC_NUCLEOTIDE_PHOSPHODIESTERASE_ACTIVITY	Up	0.972983	0.983267	Down	0.0789261	0.150498	Up	0.306255	0.395875	Up	0.36203	0.403338
GO_REGULATION_OF_CYCLIN_DEPENDENT_PROTEIN_KINASE_ACTIVITY	Up	0.0100306	0.0445112	Down	0.134065	0.222188	Up	0.000531658	0.00355368	Up	0.000231764	0.000863044
GO_REGULATION_OF_CYSTEINE_TYPE_ENDOPEPTIDASE_ACTIVITY	Up	0.0732219	0.170239	Up	0.0475683	0.10484	Up	0.0425964	0.0804684	Up	1.69643e-05	0.000187195
GO_REGULATION_OF_CYSTEINE_TYPE_ENDOPEPTIDASE_ACTIVITY_INVOLVED_IN_APOPTOTIC_SIGNALING_PATHWAY	Up	0.613248	0.733643	Up	0.0319017	0.0798425	Up	0.104861	0.16536	Up	0.00758677	0.0129791
GO_REGULATION_OF_CYSTEINE_TYPE_ENDOPEPTIDASE_ACTIVITY_INVOLVED_IN_EXECUTION_PHASE_OF_APOPTOSIS	Up	0.174655	0.311593	Down	0.00584133	0.0293634	Up	0.0391872	0.0753063	Up	0.12936	0.158456
GO_REGULATION_OF_CYTOKINE_PRODUCTION_INVOLVED_IN_IMMUNE_RESPONSE	Up	0.00659753	0.0343326	Up	0.0275234	0.0722272	Up	6.50364e-05	0.00109443	Up	5.61815e-05	0.000348977
GO_REGULATION_OF_CYTOKINESIS	Up	0.0253367	0.0819013	Down	0.109426	0.191095	Up	0.00114633	0.00577202	Up	0.199841	0.234952
GO_REGULATION_OF_CYTOPLASMIC_MRNA_PROCESSING_BODY_ASSEMBLY	Up	0.372466	0.524184	Up	0.577487	0.671547	Down	0.766763	0.822481	Down	0.474238	0.514956
GO_REGULATION_OF_CYTOPLASMIC_TRANSLATION	Up	0.000653407	0.00870141	Up	0.111138	0.193272	Up	0.0020005	0.00841275	Up	0.000667918	0.00185301
GO_REGULATION_OF_CYTOPLASMIC_TRANSLATIONAL_INITIATION	Up	0.00220019	0.0176233	Down	0.00324854	0.0225426	Up	0.0368469	0.0716798	Down	0.004064	0.00768771
HP_ABNORMAL_EMOTION_AFFECT_BEHAVIOR	Up	0.0083375	0.0394535	Up	0.0024104	0.0197391	Up	0.000699839	0.00419841	Up	0.000218068	0.000826527
GO_REGULATION_OF_CYTOSKELETON_ORGANIZATION	Up	0.489221	0.630495	Down	0.0889084	0.164122	Up	0.000177428	0.00188247	Up	2.96878e-05	0.000246055
GO_REGULATION_OF_CYTOSOLIC_CALCIUM_ION_CONCENTRATION	Up	0.367201	0.518683	Down	0.0202177	0.0591762	Up	0.000139016	0.00164466	Up	0.0017281	0.00386078
GO_REGULATION_OF_DEACETYLASE_ACTIVITY	Up	0.143571	0.271816	Up	0.245954	0.350295	Down	0.902452	0.928449	Up	0.478308	0.518973
GO_REGULATION_OF_HELICASE_ACTIVITY	Up	3.55097e-05	0.0019812	Up	0.00204891	0.0182993	Up	2.57687e-06	0.000312489	Up	0.0527537	0.070544
GO_REGULATION_OF_DEFENSE_RESPONSE_TO_BACTERIUM	Down	0.935268	0.960169	Down	0.127582	0.213973	Up	0.526047	0.61145	Up	4.07648e-05	0.000292018
RHEIN_ALL_GLUCOCORTICOID_THERAPY_UP	Up	0.0104937	0.0458668	Up	0.00529745	0.0278414	Up	0.00662267	0.0195602	Up	4.20244e-05	0.000296129
GO_REGULATION_OF_DEFENSE_RESPONSE_TO_VIRUS_BY_HOST	Up	0.000509127	0.00761521	Up	0.016879	0.0530126	Up	0.30164	0.390894	Up	0.000274146	0.000970025
GO_REGULATION_OF_DEFENSE_RESPONSE_TO_VIRUS_BY_VIRUS	Up	0.239598	0.387879	Up	0.0188994	0.0567468	Up	0.329783	0.420257	Up	7.19627e-06	0.00012944
GO_REGULATION_OF_DELAYED_RECTIFIER_POTASSIUM_CHANNEL_ACTIVITY	Up	0.0914972	0.199347	Up	0.0533876	0.113613	Down	0.0284613	0.0586771	Down	0.468843	0.509808
GO_REGULATION_OF_DENDRITE_DEVELOPMENT	Up	0.292815	0.44396	Up	0.119762	0.204521	Up	0.0211748	0.0466694	Up	0.00180283	0.0039959
GO_REGULATION_OF_DENDRITE_EXTENSION	Up	0.0196195	0.0688806	Down	0.00225321	0.0191482	Up	0.000933363	0.00504972	Down	0.180154	0.214019
GO_REGULATION_OF_DENDRITE_MORPHOGENESIS	Up	0.179016	0.316316	Down	0.749795	0.814294	Up	0.0787935	0.131406	Up	0.029133	0.0416678
GO_REGULATION_OF_DENDRITIC_CELL_CHEMOTAXIS	Up	0.31117	0.462751	Up	0.0069065	0.0319895	Up	0.399554	0.490896	Up	0.00751453	0.0128832
GO_REGULATION_OF_DENDRITIC_CELL_DIFFERENTIATION	Up	0.125738	0.248708	Up	0.00512032	0.0273895	Up	0.644285	0.717977	Up	0.00164074	0.00370696
GO_REGULATION_OF_DENDRITIC_SPINE_DEVELOPMENT	Up	0.576947	0.703834	Up	0.00218941	0.0189428	Up	0.0284566	0.0586733	Up	0.000725055	0.0019702
GO_REGULATION_OF_DENDRITIC_SPINE_MAINTENANCE	Up	0.750841	0.838013	Up	0.134608	0.222825	Down	0.8778	0.910153	Up	0.00212354	0.00454163
GO_REGULATION_OF_DENDRITIC_SPINE_MORPHOGENESIS	Up	0.125092	0.247758	Up	0.0275546	0.0722728	Up	0.00624089	0.0187432	Up	0.00412204	0.00777602
GO_REGULATION_OF_DEOXYRIBONUCLEASE_ACTIVITY	Up	0.167674	0.302383	Down	0.0753258	0.145685	Up	0.0489652	0.0899156	Up	0.419722	0.46114
GO_REGULATION_OF_DEPHOSPHORYLATION	Up	0.0101873	0.0450458	Up	0.082015	0.154863	Up	8.00869e-05	0.00122131	Up	4.27293e-06	0.000108931
GO_REGULATION_OF_DEVELOPMENT_HETEROCHRONIC	Up	0.871893	0.920328	Up	0.728158	0.797217	Up	0.301471	0.390699	Up	0.0374043	0.0518718
GO_REGULATION_OF_DEVELOPMENTAL_GROWTH	Up	0.0425734	0.11704	Down	0.00384032	0.0241143	Up	0.0197864	0.0442034	Down	0.0393902	0.0543784
GO_REGULATION_OF_DEVELOPMENTAL_PIGMENTATION	Up	0.126029	0.249121	Down	0.00844604	0.0354292	Up	0.0129108	0.032003	Down	0.000118657	0.000552511
GO_REGULATION_OF_DIGESTIVE_SYSTEM_PROCESS	Up	0.975324	0.985018	Down	0.643608	0.727327	Down	0.13513	0.202497	Down	0.00744333	0.0127867
GO_REGULATION_OF_DNA_BINDING	Up	0.0479387	0.126806	Up	0.0312937	0.078795	Up	0.00773459	0.0218885	Up	0.0024349	0.00507641
GO_REGULATION_OF_DNA_BINDING_TRANSCRIPTION_FACTOR_ACTIVITY	Up	0.000822447	0.00981802	Up	0.230985	0.334502	Up	0.000352843	0.00278606	Up	8.54601e-05	0.000446549
GO_REGULATION_OF_DNA_BIOSYNTHETIC_PROCESS	Up	0.0265612	0.0845089	Up	0.0513137	0.110691	Up	7.9867e-05	0.00122131	Up	0.000172834	0.000707897
GO_REGULATION_OF_DNA_CATABOLIC_PROCESS	Down	0.935539	0.960283	Up	0.868805	0.904454	Up	0.865986	0.900935	Down	0.0874655	0.11122
HP_HYPERREFLEXIA	Up	0.00538517	0.03023	Up	0.00775454	0.0339229	Up	0.00193946	0.00824588	Up	0.000774529	0.00207125
REACTOME_NUCLEAR_IMPORT_OF_REV_PROTEIN	Up	0.00314326	0.0217484	Up	0.00908567	0.0369845	Up	0.000750012	0.00440054	Up	0.000117241	0.00054796
GO_REGULATION_OF_DNA_DEMETHYLATION	Up	0.209073	0.351699	Down	0.00208785	0.0184017	Up	0.0118276	0.0298912	Up	0.00445126	0.00828925
HP_URETHRAL_STENOSIS	Up	0.0093303	0.0423779	Up	0.00269959	0.0207895	Up	0.00230027	0.00926407	Up	9.76792e-06	0.000144488
GO_REGULATION_OF_DNA_DEPENDENT_DNA_REPLICATION_INITIATION	Up	1.35177e-05	0.00131635	Up	0.496124	0.598645	Up	2.46505e-05	0.0006885	Down	0.00641912	0.0112553
GO_REGULATION_OF_DNA_DIRECTED_DNA_POLYMERASE_ACTIVITY	Up	6.32698e-05	0.00266697	Up	0.0703968	0.138677	Up	1.53776e-06	0.000261072	Down	0.092694	0.117244
GO_REGULATION_OF_DNA_DUPLEX_UNWINDING	Up	0.000228022	0.00503805	Up	0.147699	0.239131	Up	2.34952e-05	0.000670586	Down	0.101529	0.127226
GO_REGULATION_OF_DNA_HELICASE_ACTIVITY	Up	0.000733757	0.00922525	Up	0.0553077	0.116387	Up	0.000105194	0.00142667	Up	0.0772407	0.0995054
GO_REGULATION_OF_DNA_LIGATION	Up	0.426267	0.574367	Up	0.17719	0.274739	Up	0.735375	0.796162	Down	0.262722	0.301417
YOSHIMURA_MAPK8_TARGETS_DN	Up	0.000596505	0.00831653	Up	0.0145267	0.0484041	Up	0.000269694	0.00238502	Up	0.000134121	0.000597635
GO_REGULATION_OF_DNA_METHYLATION	Up	0.0353619	0.102977	Up	0.000538193	0.0115391	Up	0.0132142	0.0325775	Up	0.000123517	0.000567085
GO_REGULATION_OF_DNA_METHYLATION_DEPENDENT_HETEROCHROMATIN_ASSEMBLY	Up	0.0830038	0.185821	Up	0.0472207	0.10447	Up	0.272223	0.360253	Up	0.922557	0.932931
GO_NEGATIVE_REGULATION_OF_HISTONE_METHYLATION	Up	0.00258666	0.0193141	Up	0.014372	0.0480965	Up	0.0036995	0.0129053	Up	0.000202482	0.00078688
GO_POSITIVE_REGULATION_OF_OSTEOBLAST_DIFFERENTIATION	Up	0.00719475	0.0362477	Up	0.00716172	0.0325762	Up	0.000863225	0.00478849	Up	0.00580487	0.0103263
HP_ELEVATED_URINARY_CARBOXYLIC_ACID	Up	0.000222176	0.00496625	Up	0.000883255	0.0131755	Up	0.0222072	0.048367	Up	0.00122854	0.0029611
HP_ABNORMALITY_OF_THE_OUTER_EAR	Up	0.000641508	0.00864266	Up	0.014107	0.0475958	Up	0.000132887	0.00160341	Up	0.000305746	0.00104645
GO_REGULATION_OF_DNA_TEMPLATED_TRANSCRIPTION_IN_RESPONSE_TO_STRESS	Up	0.181626	0.319425	Up	0.00961783	0.0381539	Up	0.0187058	0.0423412	Up	7.66055e-05	0.000416896
GO_REGULATION_OF_DNA_TEMPLATED_TRANSCRIPTION_INITIATION	Up	0.0233204	0.0775037	Down	0.444955	0.551675	Up	0.000883299	0.00486375	Up	0.955879	0.962146
HP_HIGH_PALATE	Up	0.00778033	0.0379086	Up	0.00391884	0.0242855	Up	0.000875946	0.00484118	Up	0.001778	0.00395087
GO_REGULATION_OF_DOPAMINE_RECEPTOR_SIGNALING_PATHWAY	Down	0.645954	0.759254	Down	0.293082	0.400702	Up	0.377798	0.468572	Up	0.856571	0.874025
GO_REGULATION_OF_DOPAMINE_SECRETION	Down	0.47398	0.617322	Up	0.0654758	0.131554	Up	0.20555	0.285509	Up	0.770266	0.797217
GO_REGULATION_OF_DOPAMINERGIC_NEURON_DIFFERENTIATION	Up	0.0121937	0.0504588	Up	0.0117432	0.0427744	Up	0.0422703	0.0799457	Up	0.000134715	0.000599517
REACTOME_TRNA_PROCESSING	Up	0.0116964	0.0489987	Up	0.000262467	0.00986553	Up	0.000773527	0.00447747	Up	0.000284668	0.000995864
GO_ANIMAL_ORGAN_MATURATION	Up	0.00052551	0.00774446	Up	0.00566231	0.0289118	Up	0.0261623	0.0550434	Up	0.0145989	0.022854
GO_REGULATION_OF_DOUBLE_STRAND_BREAK_REPAIR_VIA_NONHOMOLOGOUS_END_JOINING	Up	0.00139177	0.0135335	Up	0.018636	0.0561563	Up	0.00149175	0.00688739	Down	0.374164	0.415536
BIOCARTA_CASPASE_PATHWAY	Up	0.00171947	0.0153642	Up	0.0131634	0.0458006	Up	0.000574604	0.00373049	Up	0.00190021	0.00416478
GO_REGULATION_OF_EATING_BEHAVIOR	Down	0.59539	0.719614	Up	0.82523	0.871732	Down	0.941836	0.956985	Up	0.196821	0.231881
GO_REGULATION_OF_ELECTRON_TRANSFER_ACTIVITY	Up	0.951012	0.969476	Up	0.197573	0.29774	Up	0.740845	0.800724	Up	0.00404114	0.00765223
GO_REGULATION_OF_EMBRYONIC_DEVELOPMENT	Up	0.0878332	0.193596	Down	0.0277636	0.0726218	Up	0.0047315	0.0154019	Down	0.000838639	0.00220067
GO_REGULATION_OF_ENAMEL_MINERALIZATION	Down	0.138192	0.265197	Up	0.519318	0.620579	Down	0.0608488	0.10704	Up	0.0640279	0.0840491
GO_REGULATION_OF_ENDOCRINE_PROCESS	Up	0.774574	0.854393	Down	0.00927388	0.037475	Up	0.235265	0.319318	Up	0.0209453	0.0312648
GO_REGULATION_OF_ENDOCYTIC_RECYCLING	Up	0.956374	0.973219	Down	0.442579	0.549482	Up	0.175487	0.250721	Up	0.00803001	0.0136177
GO_REGULATION_OF_ENDOCYTOSIS	Up	0.7144	0.812067	Down	0.733961	0.801622	Up	0.000744428	0.00438138	Up	5.70804e-05	0.000352678
GO_REGULATION_OF_ENDODEOXYRIBONUCLEASE_ACTIVITY	Up	0.184929	0.32388	Down	0.00632041	0.0306166	Up	0.049179	0.0902374	Up	0.0582078	0.0770778
GO_REGULATION_OF_ENDODERMAL_CELL_DIFFERENTIATION	Up	0.0748099	0.17264	Up	0.0932135	0.16988	Up	0.00397355	0.013582	Up	0.00401305	0.00760726
GO_REGULATION_OF_ENDOPLASMIC_RETICULUM_STRESS_INDUCED_INTRINSIC_APOPTOTIC_SIGNALING_PATHWAY	Down	0.515504	0.65316	Down	0.0245427	0.0669962	Down	0.605497	0.683663	Up	0.230646	0.268037
GO_REGULATION_OF_ENDOPLASMIC_RETICULUM_TUBULAR_NETWORK_ORGANIZATION	Down	0.388041	0.538465	Up	0.644319	0.727935	Up	0.635727	0.710341	Up	0.0168924	0.0259216
GO_REGULATION_OF_ENDOPLASMIC_RETICULUM_UNFOLDED_PROTEIN_RESPONSE	Up	0.0952975	0.20479	Up	0.302629	0.410223	Up	0.00580914	0.0178153	Up	9.29402e-05	0.000470903
GO_REGULATION_OF_ENDOSOME_SIZE	Down	0.000368856	0.00634902	Up	0.293765	0.401505	Up	0.400351	0.491703	Up	0.0182841	0.0277735
GO_REGULATION_OF_ENDOSOME_TO_PLASMA_MEMBRANE_PROTEIN_TRANSPORT	Up	0.714835	0.812441	Down	0.963101	0.974874	Down	0.654795	0.727262	Down	0.155714	0.187398
GO_REGULATION_OF_ENDOTHELIAL_CELL_CHEMOTAXIS	Up	0.111646	0.228761	Down	0.474993	0.579463	Up	0.0790794	0.131789	Up	0.00313529	0.0062039
GO_REGULATION_OF_ENDOTHELIAL_CELL_DEVELOPMENT	Up	0.00244179	0.0186607	Up	0.153446	0.246093	Up	0.035071	0.0689586	Up	0.000129618	0.00058639
GO_REGULATION_OF_ENDOTHELIAL_CELL_DIFFERENTIATION	Up	0.177759	0.314699	Up	0.999053	0.999291	Up	0.0896246	0.145816	Up	0.000781101	0.00208426
GO_REGULATION_OF_ENDOTHELIAL_CELL_MIGRATION	Up	0.015017	0.0574829	Down	0.037583	0.0889533	Up	0.00054197	0.00360086	Up	2.17072e-05	0.000211234
GO_REGULATION_OF_ENDOTHELIAL_TUBE_MORPHOGENESIS	Down	0.49636	0.636534	Up	0.142431	0.232466	Up	0.574637	0.656144	Up	0.00178569	0.00396502
GO_REGULATION_OF_ENTRY_OF_BACTERIUM_INTO_HOST_CELL	Down	0.907902	0.943118	Up	0.120451	0.205337	Up	0.331458	0.421997	Up	0.00632153	0.0111008
GO_REGULATION_OF_EOSINOPHIL_MIGRATION	Up	0.0378125	0.107917	Down	0.739055	0.805751	Up	0.00484043	0.0156523	Up	0.00159041	0.00361695
GO_REGULATION_OF_EPIDERMAL_CELL_DIFFERENTIATION	Up	0.012943	0.0524046	Up	0.00964281	0.0382049	Up	0.000126405	0.00155949	Up	2.68742e-05	0.000234826
NUYTTEN_EZH2_TARGETS_UP	Up	0.00392971	0.024957	Up	0.0107611	0.040745	Up	0.00340766	0.0121719	Up	5.40436e-05	0.000341437
GO_REGULATION_OF_EPIDERMIS_DEVELOPMENT	Up	0.0477825	0.126564	Up	0.16455	0.259766	Up	0.000173419	0.00185895	Up	0.000212146	0.000811099
GO_REGULATION_OF_EPINEPHRINE_SECRETION	Up	0.303504	0.454791	Down	0.228811	0.332085	Down	0.0327915	0.0654741	Down	0.00285501	0.00575709
GO_REGULATION_OF_EPITHELIAL_CELL_APOPTOTIC_PROCESS	Up	0.00869503	0.040418	Down	0.139089	0.228337	Up	0.00742951	0.0212741	Up	0.744337	0.773731
GO_REGULATION_OF_EPITHELIAL_CELL_DIFFERENTIATION	Up	0.00174955	0.0155044	Up	0.0383476	0.0900787	Up	2.06643e-05	0.000633636	Up	7.04983e-05	0.000396389
GO_REGULATION_OF_EPITHELIAL_CELL_DIFFERENTIATION_INVOLVED_IN_KIDNEY_DEVELOPMENT	Down	0.0760709	0.17475	Down	0.0490783	0.107192	Up	0.484157	0.572406	Down	0.273899	0.312792
GO_REGULATION_OF_EPITHELIAL_CELL_MIGRATION	Up	0.00799903	0.0385456	Down	0.105224	0.185622	Up	0.000292303	0.00250554	Up	4.02207e-06	0.000106674
GO_REGULATION_OF_EPITHELIAL_CELL_PROLIFERATION_INVOLVED_IN_LUNG_MORPHOGENESIS	Down	0.248686	0.397814	Down	0.00713566	0.0325204	Down	0.565838	0.648088	Down	0.0491562	0.0661624
GO_REGULATION_OF_EPITHELIAL_TO_MESENCHYMAL_TRANSITION	Up	0.130765	0.25541	Down	0.00337866	0.0229168	Up	0.000151953	0.00172123	Up	0.000200089	0.000780032
GO_REGULATION_OF_EPITHELIAL_TO_MESENCHYMAL_TRANSITION_INVOLVED_IN_ENDOCARDIAL_CUSHION_FORMATION	Down	0.895956	0.935309	Up	0.0522428	0.112033	Up	0.0319276	0.0642125	Up	0.00431782	0.00808586
GO_REGULATION_OF_EPITHELIAL_TUBE_FORMATION	Up	0.0407065	0.113708	Down	0.000475137	0.0110653	Up	0.0145489	0.0349997	Down	8.5397e-05	0.000446451
GO_REGULATION_OF_ER_ASSOCIATED_UBIQUITIN_DEPENDENT_PROTEIN_CATABOLIC_PROCESS	Down	0.00105	0.0114028	Up	0.277774	0.38442	Down	0.633116	0.707969	Up	0.00155403	0.00355246
GO_REGULATION_OF_ER_TO_GOLGI_VESICLE_MEDIATED_TRANSPORT	Up	0.0685873	0.16238	Up	0.0179284	0.0549238	Up	0.0129438	0.0320622	Up	1.80427e-05	0.000193108
GO_REGULATION_OF_ERAD_PATHWAY	Down	0.0137338	0.054341	Up	0.679764	0.758085	Down	0.0110909	0.0284994	Up	5.05929e-06	0.000116915
GO_REGULATION_OF_OLIGODENDROCYTE_DIFFERENTIATION	Up	3.93856e-05	0.00208674	Down	0.00203335	0.018237	Up	2.77984e-05	0.000723271	Up	7.18082e-05	0.000400708
GO_REGULATION_OF_ERYTHROCYTE_DIFFERENTIATION	Up	0.00204478	0.0168337	Up	0.504837	0.607312	Up	0.20212	0.281638	Down	0.932535	0.941443
GO_REGULATION_OF_ESTABLISHMENT_OF_PROTEIN_LOCALIZATION_TO_CHROMOSOME	Up	0.549684	0.682127	Up	0.00751942	0.033338	Up	0.0496355	0.0909717	Up	7.2704e-06	0.000129774
GO_REGULATION_OF_ESTABLISHMENT_OF_PROTEIN_LOCALIZATION_TO_MITOCHONDRION	Up	0.109398	0.225663	Up	0.0199365	0.0586386	Up	0.132142	0.198884	Up	0.000222985	0.00084047
GO_REGULATION_OF_ESTABLISHMENT_OR_MAINTENANCE_OF_CELL_POLARITY	Down	0.424237	0.572637	Down	0.0331031	0.0817166	Up	0.470862	0.559802	Up	6.11361e-05	0.000368288
GO_REGULATION_OF_EXCITATORY_SYNAPSE_ASSEMBLY	Up	0.0675973	0.160836	Down	0.0108635	0.0409437	Up	0.392536	0.483686	Down	0.000577338	0.00165755
GO_REGULATION_OF_EXCRETION	Up	0.781787	0.859193	Down	0.330332	0.437909	Up	0.00783102	0.0220896	Up	0.0161042	0.0248571
GO_REGULATION_OF_EXECUTION_PHASE_OF_APOPTOSIS	Up	0.149982	0.280047	Down	0.133005	0.220769	Up	0.0816206	0.135199	Down	0.506835	0.547187
GO_REGULATION_OF_EXIT_FROM_MITOSIS	Up	0.00288295	0.0206301	Down	0.0681554	0.135342	Up	0.000379126	0.00289891	Down	0.00228776	0.004829
GO_REGULATION_OF_EXOCYTOSIS	Down	0.452237	0.597398	Up	0.234242	0.338101	Up	0.000367073	0.00284817	Up	0.00149718	0.00345478
GO_REGULATION_OF_EXOSOMAL_SECRETION	Down	0.149861	0.279869	Up	0.76584	0.827193	Down	0.461644	0.550773	Up	0.000194755	0.00076677
GO_REGULATION_OF_EXTENT_OF_CELL_GROWTH	Up	0.976232	0.985244	Down	0.00436304	0.0255397	Up	0.0168366	0.0390428	Up	0.0132448	0.0209872
GO_REGULATION_OF_EXTRACELLULAR_MATRIX_ASSEMBLY	Up	0.0187195	0.0666913	Down	0.087353	0.162019	Up	0.324392	0.414745	Down	0.0167959	0.0257973
GO_REGULATION_OF_EXTRACELLULAR_MATRIX_CONSTITUENT_SECRETION	Up	0.192673	0.332273	Up	0.765824	0.827193	Up	0.275144	0.363367	Down	0.226633	0.26368
GO_SEX_CHROMOSOME	Up	0.00641077	0.0337363	Up	0.00245925	0.0198835	Up	0.00118703	0.00590428	Up	0.0319763	0.0452239
GO_REGULATION_OF_EXTRACELLULAR_MATRIX_ORGANIZATION	Up	0.0637568	0.154429	Down	0.00794418	0.0342999	Up	0.571069	0.652991	Down	0.000518514	0.00153251
GO_REGULATION_OF_EXTRINSIC_APOPTOTIC_SIGNALING_PATHWAY	Up	0.000523347	0.00773583	Up	0.0304811	0.0774005	Up	0.0004153	0.00306735	Up	0.000102439	0.000502215
GO_REGULATION_OF_EXTRINSIC_APOPTOTIC_SIGNALING_PATHWAY_IN_ABSENCE_OF_LIGAND	Up	0.000220226	0.00495957	Up	0.901113	0.928846	Up	0.00619347	0.0186308	Up	0.0197408	0.0296637
GO_REGULATION_OF_EXTRINSIC_APOPTOTIC_SIGNALING_PATHWAY_VIA_DEATH_DOMAIN_RECEPTORS	Up	0.00070435	0.00903923	Up	0.0162102	0.0517061	Up	0.000741319	0.00436668	Up	0.0022635	0.00478307
GO_REGULATION_OF_FAT_CELL_DIFFERENTIATION	Up	0.00160736	0.0147832	Down	0.010964	0.0411649	Up	0.00471982	0.0153686	Down	0.0250281	0.0364739
GO_REGULATION_OF_FATTY_ACID_BETA_OXIDATION	Up	0.350853	0.502406	Down	0.000203794	0.00916931	Up	0.00515513	0.0163458	Down	0.00211883	0.00453293
HP_CHRONIC_CONSTIPATION	Up	0.0019378	0.016375	Up	0.00295709	0.0217327	Up	0.0245268	0.0523056	Up	0.00209373	0.00449158
GO_REGULATION_OF_FATTY_ACID_METABOLIC_PROCESS	Up	0.561662	0.691726	Down	0.015281	0.0499077	Up	0.125752	0.191223	Up	2.02146e-05	0.000203716
GO_REGULATION_OF_FATTY_ACID_OXIDATION	Up	0.337593	0.489639	Down	0.00345696	0.0230826	Up	0.0377261	0.0730053	Down	0.404057	0.445278
GO_REGULATION_OF_FATTY_ACID_TRANSPORT	Up	0.781456	0.859055	Down	0.00362426	0.0234623	Up	0.141049	0.209709	Up	0.005602	0.0100248
GO_REGULATION_OF_FC_GAMMA_RECEPTOR_SIGNALING_PATHWAY_INVOLVED_IN_PHAGOCYTOSIS	Up	0.801285	0.872781	Up	0.167897	0.263555	Down	0.647203	0.720657	Down	0.451405	0.492475
GO_REGULATION_OF_FC_RECEPTOR_MEDIATED_STIMULATORY_SIGNALING_PATHWAY	Up	0.0468762	0.125007	Up	0.0338442	0.0828883	Up	0.437448	0.528045	Up	0.00422411	0.00793639
GO_REGULATION_OF_FEAR_RESPONSE	Down	0.877625	0.923737	Up	0.832832	0.8769	Up	0.254376	0.340853	Down	0.00871792	0.0146146
GO_REGULATION_OF_FEEDING_BEHAVIOR	Down	0.763148	0.845922	Down	0.576909	0.670986	Down	0.307248	0.396988	Up	0.00159725	0.00363013
GO_REGULATION_OF_FEMALE_GONAD_DEVELOPMENT	Up	0.966399	0.978924	Down	0.193509	0.293129	Down	0.906654	0.930674	Down	7.59662e-05	0.0004151
GO_REGULATION_OF_FERTILIZATION	Down	0.390516	0.540972	Up	0.07389	0.143648	Up	0.237485	0.321527	Up	0.000111762	0.000530723
GO_REGULATION_OF_FEVER_GENERATION	Up	0.171844	0.307701	Up	0.0285017	0.0739181	Down	0.943741	0.958598	Up	0.0643431	0.0843996
GO_REGULATION_OF_FIBRINOLYSIS	Up	0.0968212	0.207099	Up	0.00160619	0.0163995	Up	0.000691061	0.0041654	Up	0.000369191	0.00119939
GO_REGULATION_OF_FIBROBLAST_GROWTH_FACTOR_RECEPTOR_SIGNALING_PATHWAY	Up	0.0194427	0.0685279	Up	0.0285342	0.0739659	Up	0.00113829	0.00574745	Up	0.000801137	0.00212389
GO_REGULATION_OF_FIBROBLAST_MIGRATION	Up	0.43036	0.578082	Up	0.755178	0.818914	Up	0.0726324	0.123053	Up	0.109905	0.136791
GO_REGULATION_OF_FILOPODIUM_ASSEMBLY	Down	0.203415	0.344845	Down	0.0221293	0.0627963	Up	0.00565475	0.0174538	Up	0.000211075	0.000808474
GO_REGULATION_OF_FLAGELLATED_SPERM_MOTILITY	Down	0.0287239	0.0891525	Up	0.774118	0.833649	Down	0.00149889	0.00690699	Down	0.470659	0.511624
GO_REGULATION_OF_FOCAL_ADHESION_DISASSEMBLY	Up	0.00296163	0.0209606	Up	0.942626	0.959551	Up	0.000274394	0.00240897	Up	0.00012882	0.000584584
GO_REGULATION_OF_FOREBRAIN_NEURON_DIFFERENTIATION	Up	0.0147177	0.0567188	Up	0.0161383	0.0515703	Up	0.203587	0.283287	Up	0.00222788	0.00472395
GO_REGULATION_OF_G_PROTEIN_COUPLED_RECEPTOR_SIGNALING_PATHWAY	Up	0.852247	0.907417	Up	0.156051	0.249503	Up	0.00673417	0.0198061	Up	0.00132689	0.00314412
GO_REGULATION_OF_GAMMA_AMINOBUTYRIC_ACID_SECRETION	Up	0.360698	0.512228	Up	0.0715168	0.140416	Up	0.00259454	0.0100694	Up	0.794006	0.818564
GO_REGULATION_OF_GAMMA_DELTA_T_CELL_ACTIVATION	Up	0.0462304	0.123815	Down	0.0109974	0.0412315	Up	0.0539374	0.0972225	Down	0.0246669	0.0360248
GO_REGULATION_OF_GAMMA_DELTA_T_CELL_DIFFERENTIATION	Up	0.639062	0.753987	Down	0.01241	0.0442482	Up	0.0510589	0.0930859	Down	0.103323	0.129227
GO_REGULATION_OF_GAP_JUNCTION_ASSEMBLY	Up	0.886354	0.929854	Up	0.323409	0.430905	Up	0.129819	0.196075	Up	0.85726	0.874685
GO_REGULATION_OF_GASTRIC_ACID_SECRETION	Up	0.664293	0.773622	Down	0.0363488	0.0870459	Down	0.936448	0.95303	Up	0.305334	0.345368
GO_REGULATION_OF_GASTRIC_MOTILITY	Down	0.0547925	0.139208	Down	0.0601956	0.123751	Down	0.440016	0.530306	Down	0.138081	0.168024
GO_REGULATION_OF_GASTRULATION	Up	0.702968	0.803206	Down	0.0635311	0.128634	Up	0.00558088	0.0173071	Down	0.102406	0.128233
GO_REGULATION_OF_GENE_EXPRESSION_BY_GENETIC_IMPRINTING	Up	0.037673	0.107647	Up	0.139442	0.228721	Up	0.0519898	0.0944229	Up	0.570611	0.609905
GO_REGULATION_OF_GENE_EXPRESSION_EPIGENETIC	Up	0.000522667	0.00773583	Up	0.0649503	0.13079	Up	0.00266156	0.0102503	Up	0.172624	0.20576
HP_HYPOPLASIA_OF_THE_PHALANGES_OF_THE_TOES	Up	0.00383809	0.0245953	Up	0.00674838	0.0316123	Up	0.00038886	0.00294233	Up	7.22491e-06	0.00012944
GO_POSITIVE_REGULATION_OF_WOUND_HEALING	Up	9.21047e-05	0.00322351	Down	0.000163194	0.00868181	Up	0.000166471	0.00180921	Up	0.235026	0.272526
GO_REGULATION_OF_GENETIC_IMPRINTING	Up	0.540949	0.674991	Down	0.446814	0.553433	Down	0.567524	0.649739	Down	0.53257	0.572824
GO_REGULATION_OF_GERMINAL_CENTER_FORMATION	Up	0.0346268	0.101483	Up	0.0113685	0.0419646	Up	0.407983	0.49924	Down	0.51058	0.550813
GO_REGULATION_OF_GLIAL_CELL_APOPTOTIC_PROCESS	Up	0.867748	0.917689	Down	0.413498	0.520691	Down	0.449772	0.539547	Down	0.00168527	0.00378076
TARTE_PLASMA_CELL_VS_PLASMABLAST_DN	Up	0.00901404	0.0414429	Up	0.00160475	0.0163995	Up	0.000735086	0.00434402	Up	6.76913e-05	0.000387385
GO_REGULATION_OF_GLIAL_CELL_MIGRATION	Up	0.00877023	0.0406597	Down	0.767408	0.82846	Up	0.138638	0.206797	Down	0.00561964	0.0100487
GO_GLUTATHIONE_TRANSFERASE_ACTIVITY	Down	0.00981058	0.0437009	Down	0.00296042	0.0217327	Down	0.00283811	0.01071	Down	0.000606528	0.00172245
GO_REGULATION_OF_GLIOGENESIS	Up	0.00215212	0.0173769	Down	0.0662793	0.132716	Up	0.000289812	0.00249028	Up	0.00041473	0.00130169
GO_REGULATION_OF_GLOMERULAR_FILTRATION	Down	0.887718	0.930728	Down	0.542807	0.64136	Up	0.00534011	0.0167656	Up	0.0474785	0.0641836
GO_REGULATION_OF_CELLULAR_LOCALIZATION	Up	0.000321866	0.00595664	Up	0.0140582	0.0475074	Up	2.14244e-05	0.000643117	Up	5.59406e-06	0.000120753
GO_REGULATION_OF_GLUCAGON_SECRETION	Down	0.687843	0.7916	Down	0.257444	0.362802	Down	0.159474	0.231635	Down	0.244866	0.28272
GO_REGULATION_OF_GLUCAN_BIOSYNTHETIC_PROCESS	Up	0.0900703	0.197122	Down	0.0436032	0.0986206	Up	0.379911	0.47061	Down	0.0677573	0.0884863
GO_REGULATION_OF_GLUCOCORTICOID_BIOSYNTHETIC_PROCESS	Up	0.102325	0.215394	Down	0.0021517	0.0187244	Up	0.0271297	0.0566369	Down	0.00066745	0.0018522
GO_REGULATION_OF_GLUCOCORTICOID_METABOLIC_PROCESS	Up	0.0965551	0.206775	Down	0.0120887	0.0435389	Up	0.0198626	0.0443487	Down	0.0086774	0.0145572
GO_REGULATION_OF_GLUCOCORTICOID_RECEPTOR_SIGNALING_PATHWAY	Up	0.141709	0.26926	Down	0.683394	0.761055	Up	0.610951	0.68838	Up	0.156018	0.1877
GO_REGULATION_OF_GLUCONEOGENESIS	Up	0.913229	0.947042	Down	0.0144496	0.0482639	Down	0.258493	0.345472	Down	0.00574782	0.0102439
GO_REGULATION_OF_GLUCOSE_IMPORT	Up	0.516268	0.653626	Down	0.0036258	0.0234626	Down	0.947794	0.961646	Down	0.000587281	0.00167997
GO_REGULATION_OF_GLUCOSE_METABOLIC_PROCESS	Up	0.0185594	0.0662444	Down	0.124371	0.210028	Up	0.077767	0.130034	Down	0.00198564	0.00430892
GO_REGULATION_OF_GLUCOSE_TRANSMEMBRANE_TRANSPORT	Up	0.842492	0.901097	Down	0.00298364	0.0218126	Up	0.644858	0.718463	Down	0.00028545	0.000997769
GO_REGULATION_OF_GLUTAMATE_RECEPTOR_CLUSTERING	Up	0.255794	0.404873	Up	0.109519	0.191226	Up	0.0881015	0.143939	Up	0.00195088	0.00425234
GO_REGULATION_OF_GLUTAMATE_RECEPTOR_SIGNALING_PATHWAY	Up	0.000897974	0.0104045	Up	0.249423	0.354108	Up	0.00846419	0.0233504	Up	0.106085	0.132454
GO_REGULATION_OF_GLUTAMATE_SECRETION	Up	0.0122786	0.0506907	Down	0.0275359	0.0722481	Up	0.00015602	0.00174754	Down	0.729007	0.75971
GO_REGULATION_OF_GLUTAMINE_FAMILY_AMINO_ACID_METABOLIC_PROCESS	Up	0.619784	0.738698	Up	0.0703465	0.138646	Up	0.483494	0.571814	Up	0.0379169	0.0525203
GO_REGULATION_OF_GLYCOGEN_CATABOLIC_PROCESS	Up	0.139492	0.266493	Down	0.00268384	0.0207534	Up	0.0201457	0.0448761	Down	0.00081134	0.00214364
GO_REGULATION_OF_GLYCOGEN_METABOLIC_PROCESS	Up	0.0443739	0.120454	Down	0.0896945	0.165066	Up	0.0860357	0.14131	Down	0.182798	0.216842
GO_REGULATION_OF_GLYCOGEN_STARCH_SYNTHASE_ACTIVITY	Up	0.736063	0.828018	Up	0.391619	0.499298	Up	0.831192	0.875211	Up	0.192374	0.227151
GO_REGULATION_OF_GLYCOPROTEIN_METABOLIC_PROCESS	Down	0.184963	0.32391	Down	0.414768	0.521947	Up	0.0476312	0.0879574	Down	0.388314	0.42973
GO_REGULATION_OF_GOLGI_ORGANIZATION	Up	0.261467	0.410517	Up	0.122015	0.207116	Down	0.38788	0.479015	Up	0.00069664	0.00191151
GO_REGULATION_OF_GOLGI_TO_PLASMA_MEMBRANE_PROTEIN_TRANSPORT	Down	0.505807	0.64464	Up	0.0738113	0.14358	Down	0.0693096	0.118497	Up	0.77193	0.798821
GO_REGULATION_OF_GONAD_DEVELOPMENT	Down	0.787185	0.863187	Down	0.00548745	0.0283721	Down	0.464024	0.553174	Down	0.000167117	0.000690809
GO_REGULATION_OF_GONADOTROPIN_SECRETION	Down	0.0703002	0.165439	Down	0.0144718	0.0483228	Down	0.339948	0.43072	Down	0.000607394	0.00172372
GO_REGULATION_OF_GRANULOCYTE_CHEMOTAXIS	Up	0.00228084	0.0180087	Down	0.245685	0.350029	Up	0.0197696	0.0441885	Up	0.000550373	0.00159882
GO_REGULATION_OF_GRANULOCYTE_DIFFERENTIATION	Up	0.463169	0.607337	Up	0.000362664	0.0104968	Up	0.0360236	0.0704038	Up	0.000314645	0.00106856
GO_REGULATION_OF_GROOMING_BEHAVIOR	Up	0.244208	0.392953	Down	0.00469473	0.0262968	Up	0.154514	0.225771	Down	0.000144023	0.000626
GO_REGULATION_OF_GROWTH	Up	0.000249515	0.00527023	Down	0.0647809	0.130499	Up	3.56478e-05	0.0008149	Up	0.0303069	0.0431444
GO_REGULATION_OF_GROWTH_HORMONE_RECEPTOR_SIGNALING_PATHWAY	Up	0.415251	0.564455	Up	0.182983	0.281336	Up	0.77414	0.828533	Up	0.00289103	0.00581302
GO_REGULATION_OF_GROWTH_HORMONE_SECRETION	Down	0.296778	0.447999	Up	0.114691	0.19794	Down	0.406413	0.497666	Down	0.892948	0.906525
GO_REGULATION_OF_GROWTH_RATE	Up	0.611419	0.73263	Down	0.0343455	0.083765	Down	0.908406	0.931841	Down	0.0262321	0.0380046
GO_REGULATION_OF_GTP_BINDING	Up	0.298211	0.449581	Down	0.00935148	0.0376295	Up	0.175361	0.250661	Down	0.0674477	0.0881039
GO_REGULATION_OF_GTPASE_ACTIVITY	Up	0.0158257	0.0593278	Down	0.735938	0.803286	Up	0.00132808	0.00635609	Up	8.20551e-07	6.86148e-05
GO_REGULATION_OF_GUANYL_NUCLEOTIDE_EXCHANGE_FACTOR_ACTIVITY	Up	0.0591884	0.146674	Down	0.121097	0.20607	Up	0.0160167	0.0375262	Down	0.088851	0.112763
GO_REGULATION_OF_GUANYLATE_CYCLASE_ACTIVITY	Down	0.801287	0.872781	Down	0.753323	0.817367	Down	0.596062	0.675584	Up	0.000182054	0.000733097
GO_REGULATION_OF_HAIR_CYCLE	Down	0.323317	0.475978	Down	0.249909	0.354582	Up	0.126213	0.191813	Down	0.344912	0.3858
GO_REGULATION_OF_HAIR_FOLLICLE_DEVELOPMENT	Down	0.0599686	0.147824	Down	0.115056	0.198391	Up	0.128435	0.19446	Down	0.000912518	0.00234479
GO_REGULATION_OF_HEART_GROWTH	Up	0.522845	0.659205	Down	0.125074	0.21094	Up	0.0115479	0.0293832	Down	0.0010736	0.00266803
GO_REGULATION_OF_HEART_INDUCTION	Down	0.798835	0.871419	Down	0.682698	0.760477	Up	0.758729	0.816027	Up	0.14618	0.176871
GO_REGULATION_OF_HEART_INDUCTION_BY_CANONICAL_WNT_SIGNALING_PATHWAY	Down	0.423027	0.571481	Down	0.36763	0.47608	Up	0.397573	0.488947	Up	0.931848	0.94084
GO_REGULATION_OF_HEART_MORPHOGENESIS	Up	0.437065	0.584365	Down	0.267381	0.373575	Up	0.039908	0.0763875	Up	0.365467	0.406758
GO_REGULATION_OF_HEART_RATE	Down	0.0684811	0.162247	Down	0.23487	0.338868	Up	0.119155	0.18295	Up	0.0421553	0.0577671
GO_REGULATION_OF_HEART_RATE_BY_CARDIAC_CONDUCTION	Down	0.589406	0.715052	Down	0.272362	0.379125	Up	0.672545	0.743014	Down	0.0775382	0.0998398
GO_REGULATION_OF_HEART_RATE_BY_CHEMICAL_SIGNAL	Down	0.653554	0.76516	Up	0.231703	0.335382	Up	0.0929255	0.150118	Up	0.0365753	0.0508764
GO_REGULATION_OF_HEAT_GENERATION	Up	0.212467	0.355786	Down	0.270311	0.376844	Up	0.106443	0.167384	Up	0.300836	0.340714
HP_COMBINED_IMMUNODEFICIENCY	Up	0.00915655	0.0418329	Up	0.0021345	0.0186516	Up	0.00153464	0.00699181	Up	0.00020726	0.000800421
GO_REGULATION_OF_HEMATOPOIETIC_PROGENITOR_CELL_DIFFERENTIATION	Up	0.0202639	0.07037	Up	0.00125587	0.014826	Up	0.00541357	0.0169355	Up	2.43012e-05	0.000222315
GO_REGULATION_OF_HEMATOPOIETIC_STEM_CELL_DIFFERENTIATION	Up	0.0445887	0.120871	Up	0.00115695	0.0143315	Up	0.00846324	0.0233504	Up	1.46868e-05	0.000174318
GO_REGULATION_OF_HEMATOPOIETIC_STEM_CELL_PROLIFERATION	Up	0.0175371	0.0636321	Down	0.765751	0.827193	Up	0.00635184	0.0189577	Down	0.0411957	0.0565886
GO_REGULATION_OF_HEMOPOIESIS	Up	0.00776006	0.0378449	Up	0.228872	0.332151	Up	0.0010618	0.00549579	Up	0.000252183	0.000913996
GO_REGULATION_OF_HEPATIC_STELLATE_CELL_ACTIVATION	Up	0.745601	0.834511	Down	0.156281	0.249852	Up	0.180367	0.25599	Down	0.00834834	0.0140849
GO_REGULATION_OF_HEPATOCYTE_PROLIFERATION	Up	0.244114	0.392862	Up	0.0154128	0.0501957	Up	0.0504923	0.092227	Down	0.00201956	0.00436737
HP_ABNORMALITY_OF_THE_CALF	Up	0.0095262	0.0429618	Up	0.00172452	0.0168376	Up	0.00144855	0.00673973	Up	7.15477e-05	0.000400317
GO_REGULATION_OF_HEXOKINASE_ACTIVITY	Down	0.626373	0.743658	Up	0.0260393	0.0696887	Up	0.329594	0.420106	Up	5.6208e-06	0.000120753
GO_REGULATION_OF_HIGH_DENSITY_LIPOPROTEIN_PARTICLE_CLEARANCE	Down	0.108993	0.225047	Down	0.568474	0.663451	Down	0.6521	0.724843	Down	0.218758	0.255223
GO_REGULATION_OF_HIGH_VOLTAGE_GATED_CALCIUM_CHANNEL_ACTIVITY	Down	0.0430484	0.117901	Down	0.00429066	0.025357	Down	0.00875088	0.0239214	Down	0.0112519	0.0182472
GO_REGULATION_OF_HIPPO_SIGNALING	Up	0.0476603	0.126337	Down	0.94339	0.960046	Up	0.00485814	0.0156831	Up	0.00397481	0.00754742
GO_REGULATION_OF_HISTAMINE_SECRETION_BY_MAST_CELL	Up	0.746529	0.835153	Up	0.0237665	0.0657134	Down	0.113102	0.175541	Up	0.116386	0.144057
GO_REGULATION_OF_HISTONE_DEACETYLASE_ACTIVITY	Up	0.0568826	0.14264	Up	0.1459	0.23682	Up	0.540134	0.62403	Up	0.876877	0.892191
GO_REGULATION_OF_HISTONE_DEACETYLATION	Up	0.0169467	0.0621222	Up	0.956127	0.970009	Up	0.715656	0.779749	Up	0.203499	0.238892
GO_REGULATION_OF_HISTONE_H2B_UBIQUITINATION	Down	0.246864	0.395622	Down	0.249747	0.354424	Down	0.00335325	0.012043	Down	0.176964	0.210515
GO_REGULATION_OF_HISTONE_H3_K14_ACETYLATION	Down	0.210797	0.353863	Down	0.000917377	0.0133866	Up	0.755416	0.8131	Down	0.0358636	0.0500155
GO_REGULATION_OF_HISTONE_H3_K27_METHYLATION	Up	0.000231747	0.00505236	Down	0.705806	0.778296	Up	9.505e-05	0.00134457	Up	0.255419	0.293695
GO_REGULATION_OF_HISTONE_H3_K36_METHYLATION	Up	0.146998	0.276215	Up	0.0614658	0.125608	Up	0.132303	0.199055	Up	0.141037	0.171324
GO_REGULATION_OF_HISTONE_H3_K4_METHYLATION	Up	0.000720114	0.00915387	Down	0.0801676	0.152317	Up	0.0001955	0.00197424	Down	0.329689	0.370288
GO_POSITIVE_REGULATION_OF_SMALL_MOLECULE_METABOLIC_PROCESS	Up	0.00437195	0.026748	Up	0.0150268	0.0494306	Up	0.00853878	0.0234911	Up	1.52745e-07	5.52211e-05
GO_REGULATION_OF_HISTONE_H3_K9_METHYLATION	Up	0.0356426	0.103536	Up	0.0472884	0.104561	Up	0.070201	0.119656	Up	0.00033194	0.00110992
GO_REGULATION_OF_HISTONE_H3_K9_TRIMETHYLATION	Up	0.220664	0.365671	Up	0.58062	0.674259	Up	0.301266	0.390506	Up	0.000104266	0.000507739
GO_REGULATION_OF_HISTONE_H4_ACETYLATION	Down	0.384662	0.535755	Up	0.00220874	0.0190317	Up	0.027126	0.0566369	Up	0.000370173	0.00120183
GO_REGULATION_OF_HISTONE_H4_K16_ACETYLATION	Up	0.0428627	0.117545	Up	0.000949839	0.0135352	Up	0.0132415	0.0326116	Up	0.000889674	0.00230179
GO_REGULATION_OF_HISTONE_METHYLATION	Up	0.0159953	0.0597169	Up	0.169358	0.265273	Up	0.0605419	0.106551	Up	0.0158379	0.0245083
GO_REGULATION_OF_HISTONE_MODIFICATION	Up	6.74847e-05	0.00275092	Up	0.018781	0.0564637	Up	0.0036296	0.012729	Up	0.00165506	0.00373169
GO_REGULATION_OF_HISTONE_PHOSPHORYLATION	Down	0.879201	0.924887	Down	0.207456	0.308717	Up	0.383805	0.474875	Down	0.410905	0.452067
GO_REGULATION_OF_HISTONE_UBIQUITINATION	Down	0.200751	0.341744	Up	0.105207	0.185609	Down	0.485942	0.574	Up	0.0458928	0.0623078
GO_REGULATION_OF_HOMOTYPIC_CELL_CELL_ADHESION	Down	0.0763251	0.175121	Up	0.185444	0.28406	Up	0.0154552	0.0365158	Up	0.710175	0.741997
GO_REGULATION_OF_HORMONE_BIOSYNTHETIC_PROCESS	Up	0.002246	0.0178408	Down	0.197748	0.297833	Up	0.00011387	0.00148774	Down	9.1871e-05	0.000467174
GO_REGULATION_OF_HORMONE_LEVELS	Down	0.760775	0.844329	Down	0.00101152	0.0138511	Up	0.00174311	0.0076289	Up	0.58422	0.622837
GO_REGULATION_OF_HORMONE_METABOLIC_PROCESS	Up	0.0139403	0.0549411	Up	0.45319	0.559288	Up	0.000364076	0.00283748	Down	0.00391813	0.00745689
GO_REGULATION_OF_HORMONE_SECRETION	Down	0.233389	0.380698	Down	0.00112793	0.0142382	Up	0.000848555	0.00472831	Up	0.011772	0.0189897
GO_REGULATION_OF_HUMORAL_IMMUNE_RESPONSE	Down	0.123585	0.245977	Down	0.065733	0.131962	Up	0.00101528	0.00532845	Up	0.0201986	0.0302793
HALLMARK_ALLOGRAFT_REJECTION	Up	0.00866879	0.0403594	Up	0.00898836	0.0366949	Up	0.00897413	0.0243475	Up	9.04667e-06	0.000140347
GO_REGULATION_OF_HYALURONAN_BIOSYNTHETIC_PROCESS	Up	0.0208611	0.0718391	Up	0.0368597	0.0878693	Up	0.00457337	0.0150173	Up	0.000111632	0.000530402
GO_REGULATION_OF_HYDROGEN_PEROXIDE_BIOSYNTHETIC_PROCESS	Up	0.873194	0.92124	Up	0.45694	0.562806	Down	0.648703	0.721711	Down	0.480624	0.521056
GO_REGULATION_OF_HYDROGEN_PEROXIDE_METABOLIC_PROCESS	Down	0.171474	0.307248	Down	0.173075	0.269711	Down	0.563274	0.645763	Up	0.500224	0.540688
GO_REGULATION_OF_HYDROLASE_ACTIVITY	Up	0.000977089	0.0109262	Up	0.117371	0.201343	Up	7.30054e-05	0.0011715	Up	3.82514e-07	6.06635e-05
GO_REGULATION_OF_I_KAPPAB_PHOSPHORYLATION	Up	0.168327	0.303081	Down	0.0871828	0.161846	Up	0.0449246	0.0840813	Up	0.966844	0.971603
GO_REGULATION_OF_ICOSANOID_SECRETION	Down	0.0457932	0.123063	Down	0.333087	0.440677	Down	0.105857	0.166719	Up	0.0218758	0.032474
GO_REGULATION_OF_IMMUNE_EFFECTOR_PROCESS	Up	0.00269663	0.0198048	Up	0.0262243	0.069997	Up	0.000108664	0.00145311	Up	3.2099e-05	0.000257674
HP_SKIN_DIMPLE	Up	0.00105993	0.0114272	Up	0.0142498	0.0478626	Up	0.000883944	0.00486493	Up	0.000740879	0.00200414
GO_REGULATION_OF_IMMUNE_SYSTEM_PROCESS	Up	0.00398052	0.0252021	Up	0.0772664	0.148307	Up	4.24646e-05	0.000887915	Up	2.64462e-06	9.45929e-05
GO_REGULATION_OF_IMMUNOGLOBULIN_PRODUCTION	Up	0.330227	0.482696	Up	0.000935191	0.0134471	Up	0.40685	0.498113	Up	7.17078e-06	0.000129345
GO_REGULATION_OF_INCLUSION_BODY_ASSEMBLY	Down	0.1336	0.259024	Down	0.00485751	0.0267802	Up	0.467971	0.556995	Up	0.000295673	0.00102061
GO_REGULATION_OF_INFLAMMATORY_RESPONSE	Up	0.00406697	0.0255431	Up	0.123229	0.208601	Up	0.00167912	0.00743116	Up	0.00131524	0.00312214
GO_REGULATION_OF_INFLAMMATORY_RESPONSE_TO_ANTIGENIC_STIMULUS	Down	0.487696	0.629184	Up	0.0236047	0.0654551	Down	0.89368	0.921905	Up	0.00524585	0.00948022
GO_REGULATION_OF_INFLAMMATORY_RESPONSE_TO_WOUNDING	Down	0.982761	0.989204	Down	0.00093609	0.0134471	Down	0.444824	0.534678	Down	0.0478181	0.0645845
REACTOME_PLATELET_SENSITIZATION_BY_LDL	Up	0.006288	0.0332954	Up	0.00524905	0.0277465	Up	0.00202958	0.00850103	Up	5.42945e-05	0.00034244
GO_REGULATION_OF_INNER_EAR_AUDITORY_RECEPTOR_CELL_DIFFERENTIATION	Up	0.000159939	0.00425206	Down	0.0211626	0.0609371	Up	0.035693	0.0698854	Down	0.523711	0.56393
GO_REGULATION_OF_INORGANIC_ANION_TRANSMEMBRANE_TRANSPORT	Down	0.667803	0.775886	Up	0.0107272	0.0406753	Up	0.00773666	0.0218899	Up	0.00011807	0.00055073
GO_REGULATION_OF_INOSITOL_1_4_5_TRISPHOSPHATE_SENSITIVE_CALCIUM_RELEASE_CHANNEL_ACTIVITY	Down	0.984875	0.990669	Up	0.00141043	0.0154778	Down	0.114106	0.176838	Up	0.000247914	0.000904497
GO_REGULATION_OF_INOSITOL_PHOSPHATE_BIOSYNTHETIC_PROCESS	Down	0.00646503	0.0339368	Up	0.630236	0.716488	Down	0.0369128	0.0717683	Up	0.0879331	0.11174
GO_REGULATION_OF_INOSITOL_TRISPHOSPHATE_BIOSYNTHETIC_PROCESS	Down	0.016693	0.0615784	Up	0.968285	0.978473	Down	0.00232411	0.00932962	Up	0.142505	0.172869
GO_REGULATION_OF_INSULIN_LIKE_GROWTH_FACTOR_RECEPTOR_SIGNALING_PATHWAY	Down	0.354634	0.506098	Down	0.0139695	0.0473522	Up	0.390209	0.481439	Down	0.00147256	0.00341201
GO_REGULATION_OF_INSULIN_SECRETION	Down	0.171236	0.306984	Down	0.000419734	0.0108322	Up	0.964581	0.973839	Up	0.208474	0.244201
GO_REGULATION_OF_INTEGRIN_ACTIVATION	Down	0.283491	0.434013	Up	0.071477	0.140374	Up	0.0582223	0.103238	Up	7.23148e-06	0.00012944
GO_REGULATION_OF_INTEGRIN_BIOSYNTHETIC_PROCESS	Down	0.300234	0.451305	Down	0.556437	0.653443	Up	0.476108	0.564922	Down	0.00223629	0.00473796
GO_REGULATION_OF_INTEGRIN_MEDIATED_SIGNALING_PATHWAY	Up	0.772677	0.85288	Up	0.0524702	0.112395	Up	0.00101697	0.00533306	Up	5.94683e-06	0.000122262
GO_REGULATION_OF_INTERLEUKIN_1_MEDIATED_SIGNALING_PATHWAY	Down	0.818846	0.884305	Up	0.011441	0.0421023	Up	0.715855	0.779925	Up	0.370899	0.412106
GO_REGULATION_OF_INTERLEUKIN_18_PRODUCTION	Up	0.0624369	0.152196	Up	0.243284	0.347627	Up	0.585768	0.66607	Up	0.0486414	0.065545
GO_REGULATION_OF_INTERLEUKIN_21_PRODUCTION	Up	0.487153	0.628713	Up	0.936712	0.955196	Up	0.150398	0.220888	Down	0.743676	0.77312
GO_REGULATION_OF_INTERLEUKIN_6_MEDIATED_SIGNALING_PATHWAY	Up	0.0688204	0.162813	Down	0.867317	0.903172	Up	0.180021	0.255584	Down	0.308092	0.348245
GO_REGULATION_OF_INTESTINAL_ABSORPTION	Up	0.750757	0.838013	Up	0.332169	0.439845	Down	0.568478	0.650595	Down	0.00331812	0.00650813
GO_REGULATION_OF_INTESTINAL_CHOLESTEROL_ABSORPTION	Down	0.963629	0.9775	Down	0.294066	0.401759	Down	0.324584	0.414927	Down	0.000636584	0.00178716
GO_REGULATION_OF_INTRACELLULAR_ESTROGEN_RECEPTOR_SIGNALING_PATHWAY	Up	0.00428041	0.0263798	Down	0.922211	0.944713	Up	0.0015986	0.00719901	Down	0.571997	0.611262
GO_REGULATION_OF_INTRACELLULAR_LIPID_TRANSPORT	Down	0.220132	0.365063	Up	0.76974	0.830211	Up	0.308741	0.398647	Up	0.000869539	0.00225975
GO_REGULATION_OF_INTRACELLULAR_PROTEIN_TRANSPORT	Up	0.000574004	0.00814066	Up	0.0282857	0.073521	Up	0.00397913	0.0135944	Up	6.64809e-05	0.000384239
GO_REGULATION_OF_INTRACELLULAR_SIGNAL_TRANSDUCTION	Up	8.42597e-06	0.0011361	Up	0.410887	0.518179	Up	4.45775e-07	0.00018386	Up	3.73563e-06	0.000104499
GO_REGULATION_OF_INTRACELLULAR_STEROID_HORMONE_RECEPTOR_SIGNALING_PATHWAY	Up	0.00468703	0.0279441	Up	0.926388	0.947747	Up	0.000203475	0.00201165	Up	0.00879567	0.0147332
GO_REGULATION_OF_INTRACELLULAR_TRANSPORT	Up	0.00482424	0.0285037	Up	0.0180999	0.0552132	Up	0.000889165	0.00488217	Up	6.66248e-06	0.000125907
GO_REGULATION_OF_INTRINSIC_APOPTOTIC_SIGNALING_PATHWAY	Up	0.851211	0.906853	Down	0.565204	0.660483	Up	0.447743	0.537665	Up	0.00674134	0.011738
GO_REGULATION_OF_INTRINSIC_APOPTOTIC_SIGNALING_PATHWAY_BY_P53_CLASS_MEDIATOR	Down	0.261941	0.411005	Up	0.986373	0.990423	Up	0.0671881	0.115674	Up	0.118565	0.146531
GO_REGULATION_OF_INTRINSIC_APOPTOTIC_SIGNALING_PATHWAY_IN_RESPONSE_TO_DNA_DAMAGE	Up	0.417291	0.56624	Down	0.679334	0.757725	Up	0.350927	0.441729	Up	0.0212308	0.0316282
GO_REGULATION_OF_INTRINSIC_APOPTOTIC_SIGNALING_PATHWAY_IN_RESPONSE_TO_DNA_DAMAGE_BY_P53_CLASS_MEDIATOR	Down	0.798369	0.871181	Down	0.961069	0.973567	Up	0.0279964	0.0579517	Up	0.123629	0.152101
GO_REGULATION_OF_INTRINSIC_APOPTOTIC_SIGNALING_PATHWAY_IN_RESPONSE_TO_OSMOTIC_STRESS	Up	0.965279	0.978396	Down	0.00168399	0.0167264	Down	0.703208	0.769205	Down	0.0478471	0.0646196
GO_REGULATION_OF_INWARD_RECTIFIER_POTASSIUM_CHANNEL_ACTIVITY	Up	0.739721	0.830341	Up	0.00801975	0.0344455	Up	0.596309	0.675827	Up	0.0543889	0.0724881
GO_REGULATION_OF_ION_TRANSMEMBRANE_TRANSPORT	Up	0.00114371	0.0120284	Up	0.139056	0.228301	Up	0.00362302	0.0127156	Up	0.000540168	0.00157855
GO_REGULATION_OF_ION_TRANSPORT	Up	0.000324407	0.00595851	Down	0.144319	0.234832	Up	0.000313101	0.00260628	Up	0.00023571	0.000872177
GO_REGULATION_OF_IRE1_MEDIATED_UNFOLDED_PROTEIN_RESPONSE	Up	0.0355966	0.103492	Up	0.00930772	0.0375468	Up	0.000953001	0.00511518	Up	4.41744e-06	0.000110736
GO_REGULATION_OF_IRON_ION_TRANSMEMBRANE_TRANSPORT	Down	0.21085	0.353924	Down	0.382443	0.491022	Down	0.68335	0.752225	Down	0.700087	0.732367
GO_REGULATION_OF_IRON_ION_TRANSPORT	Up	0.318009	0.470295	Up	0.00776975	0.0339482	Down	0.926573	0.945542	Up	0.157229	0.189049
HP_APLASIA_HYPOPLASIA_INVOLVING_BONES_OF_THE_UPPER_LIMBS	Up	0.00648902	0.0340144	Up	0.00343012	0.0230378	Up	0.000674424	0.00411539	Up	0.000195199	0.000768085
GO_REGULATION_OF_ISOTYPE_SWITCHING	Up	0.050192	0.131001	Up	0.00064543	0.0121283	Up	0.11356	0.176174	Up	0.0078244	0.0133228
GO_REGULATION_OF_ISOTYPE_SWITCHING_TO_IGE_ISOTYPES	Down	0.0598215	0.147697	Down	0.167454	0.263082	Down	0.00161382	0.00724582	Up	0.0032929	0.00646833
GO_REGULATION_OF_JUN_KINASE_ACTIVITY	Up	0.000809485	0.00973511	Up	0.170307	0.266403	Up	0.000730397	0.0043242	Up	0.000616742	0.00174393
GO_REGULATION_OF_KERATINOCYTE_DIFFERENTIATION	Up	0.226873	0.372845	Up	0.0177204	0.0545493	Up	0.000813433	0.0046145	Up	0.000167151	0.000690809
GO_REGULATION_OF_KERATINOCYTE_MIGRATION	Up	0.462248	0.606528	Up	0.0957262	0.173301	Up	0.0346628	0.068386	Up	0.000105026	0.000509355
GO_REGULATION_OF_KERATINOCYTE_PROLIFERATION	Down	0.100219	0.212268	Down	0.00937671	0.037695	Up	0.130203	0.196528	Up	5.78226e-05	0.000354762
GO_REGULATION_OF_KETONE_BIOSYNTHETIC_PROCESS	Down	0.359144	0.510753	Up	0.159997	0.254349	Up	0.000163656	0.00179297	Down	0.328315	0.368922
GO_REGULATION_OF_KIDNEY_DEVELOPMENT	Up	0.000196395	0.00469171	Up	0.100122	0.179238	Up	0.000375096	0.00288488	Down	0.0242851	0.0355364
GO_REGULATION_OF_KIDNEY_SIZE	Up	0.0081993	0.0390367	Down	0.692453	0.768163	Up	0.571733	0.65368	Down	0.0455449	0.0618959
GO_REGULATION_OF_KILLING_OF_CELLS_OF_OTHER_ORGANISM	Up	0.000769575	0.00948126	Down	0.213352	0.315239	Up	0.000431288	0.0031374	Up	2.19219e-05	0.000212762
GO_REGULATION_OF_L_GLUTAMATE_IMPORT_ACROSS_PLASMA_MEMBRANE	Down	0.0613081	0.150193	Down	0.0674653	0.134311	Down	0.157467	0.229309	Up	0.00669893	0.0116723
GO_REGULATION_OF_LAMELLIPODIUM_ASSEMBLY	Up	0.736492	0.828105	Up	0.89862	0.926912	Up	0.014807	0.0354587	Up	0.000110052	0.000525092
GO_REGULATION_OF_LAMELLIPODIUM_MORPHOGENESIS	Down	0.026349	0.0840372	Down	0.0140025	0.0474107	Up	0.901929	0.928047	Up	0.000323223	0.00108938
GO_REGULATION_OF_LAMELLIPODIUM_ORGANIZATION	Down	0.359041	0.510705	Down	0.35334	0.461373	Up	0.0446925	0.083699	Up	2.6165e-05	0.000231414
HP_ABNORMAL_SIZE_OF_THE_PALPEBRAL_FISSURES	Up	0.00453699	0.0273613	Up	0.00568059	0.028961	Up	0.000592478	0.003795	Up	8.86998e-05	0.000457068
GO_REGULATION_OF_LEUKOCYTE_ADHESION_TO_ARTERIAL_ENDOTHELIAL_CELL	Down	0.471437	0.614729	Down	0.018737	0.0563717	Up	0.960672	0.971292	Up	0.00345641	0.00672605
GO_REGULATION_OF_LEUKOCYTE_ADHESION_TO_VASCULAR_ENDOTHELIAL_CELL	Down	0.446355	0.592305	Up	0.116576	0.200354	Up	0.0524571	0.0951155	Up	0.0131674	0.0208866
GO_REGULATION_OF_LEUKOCYTE_APOPTOTIC_PROCESS	Up	0.00322101	0.0220966	Up	0.0570738	0.11904	Up	3.67545e-05	0.000834013	Up	0.000888733	0.00229997
GO_REGULATION_OF_LEUKOCYTE_CHEMOTAXIS	Down	0.985022	0.990677	Up	0.565097	0.660463	Up	0.106339	0.167291	Up	0.000232368	0.000864245
GO_REGULATION_OF_LEUKOCYTE_DEGRANULATION	Up	0.00578296	0.031512	Up	0.071199	0.13993	Up	0.00077167	0.00446981	Up	0.00319657	0.00630619
GO_REGULATION_OF_LEUKOCYTE_DIFFERENTIATION	Up	0.0136855	0.0541905	Down	0.82971	0.874664	Up	0.00360396	0.0126623	Up	0.00265091	0.00542249
GO_REGULATION_OF_LEUKOCYTE_MEDIATED_CYTOTOXICITY	Up	0.0449067	0.121441	Up	0.0129936	0.0454128	Up	0.000293738	0.00251327	Up	3.1775e-05	0.000255952
GO_REGULATION_OF_LEUKOCYTE_MEDIATED_IMMUNITY	Up	0.0924784	0.20068	Up	0.0208299	0.0603547	Up	0.0115774	0.0294475	Up	0.000400387	0.00126917
GO_REGULATION_OF_LEUKOCYTE_MIGRATION	Up	0.69789	0.799315	Up	0.858384	0.896845	Up	0.00345433	0.0122982	Up	1.07142e-05	0.000150897
GO_REGULATION_OF_LEUKOCYTE_PROLIFERATION	Up	0.316646	0.468939	Up	0.0927701	0.169349	Up	0.349795	0.440569	Up	0.000260415	0.000934331
GO_REGULATION_OF_LEUKOCYTE_TETHERING_OR_ROLLING	Down	0.0765952	0.175559	Up	0.127126	0.213344	Up	0.442301	0.532551	Down	0.00150624	0.0034679
GO_REGULATION_OF_LIGASE_ACTIVITY	Up	0.936231	0.960572	Up	0.0181752	0.0553179	Up	0.0600341	0.105799	Up	0.00144439	0.00335896
GO_REGULATION_OF_LIPASE_ACTIVITY	Down	0.015075	0.0576104	Down	0.068376	0.135675	Up	0.00300458	0.0111428	Up	0.000750549	0.00202353
GO_REGULATION_OF_LIPID_BIOSYNTHETIC_PROCESS	Up	0.0233432	0.077562	Up	0.000483578	0.0110676	Up	0.0117175	0.0297211	Up	2.94976e-05	0.000245021
GO_REGULATION_OF_LIPID_CATABOLIC_PROCESS	Down	0.585233	0.711343	Down	0.000237334	0.00956567	Down	0.760082	0.817106	Down	0.00454898	0.00843391
GO_REGULATION_OF_LIPID_KINASE_ACTIVITY	Up	0.562766	0.692651	Down	0.0775713	0.148708	Down	0.00143925	0.00671428	Up	0.000751858	0.00202628
GO_REGULATION_OF_LIPID_LOCALIZATION	Down	0.590637	0.716091	Down	0.0548901	0.115772	Up	0.0253376	0.0536193	Down	0.393793	0.435188
GO_REGULATION_OF_LIPID_METABOLIC_PROCESS	Up	0.000521483	0.00773545	Up	0.029343	0.0753567	Up	0.00057736	0.00373685	Up	8.60981e-06	0.000137809
GO_REGULATION_OF_LIPID_STORAGE	Down	0.507266	0.645952	Down	0.051852	0.111491	Down	0.332297	0.422859	Down	0.105414	0.131691
GO_REGULATION_OF_LIPID_TRANSPORT	Up	0.137794	0.264682	Down	0.132102	0.219661	Up	0.0052635	0.0166019	Up	0.00124211	0.0029842
GO_REGULATION_OF_LIPID_TRANSPORTER_ACTIVITY	Up	0.154638	0.286074	Down	0.00707117	0.0323654	Up	0.0090938	0.0245859	Down	0.113911	0.141261
GO_REGULATION_OF_LIPOPHAGY	Down	0.912378	0.94644	Up	0.592375	0.68461	Down	0.179856	0.25542	Up	0.470053	0.511018
GO_REGULATION_OF_LIPOPOLYSACCHARIDE_MEDIATED_SIGNALING_PATHWAY	Down	0.0173508	0.0632256	Up	0.00587036	0.0294212	Down	0.116719	0.17992	Up	0.000501278	0.00149142
GO_REGULATION_OF_LIPOPROTEIN_LIPASE_ACTIVITY	Up	0.211451	0.35465	Down	0.11836	0.202626	Up	0.00452042	0.0148767	Down	0.287912	0.327317
GO_REGULATION_OF_LIPOPROTEIN_METABOLIC_PROCESS	Down	0.13907	0.266176	Up	0.394104	0.501767	Up	0.63141	0.706437	Up	0.00304642	0.00606228
GO_REGULATION_OF_LIPOPROTEIN_PARTICLE_CLEARANCE	Up	0.92175	0.951749	Up	0.00488779	0.026842	Up	0.144922	0.21424	Up	2.8262e-05	0.00024065
GO_REGULATION_OF_LOCOMOTION_INVOLVED_IN_LOCOMOTORY_BEHAVIOR	Down	0.396901	0.547078	Down	0.425999	0.53297	Up	0.756688	0.814123	Up	0.524542	0.564767
GO_REGULATION_OF_LONG_CHAIN_FATTY_ACID_IMPORT_ACROSS_PLASMA_MEMBRANE	Up	0.0225728	0.0756887	Down	0.000774224	0.0127269	Up	0.000296336	0.00252263	Up	0.381235	0.422653
GO_REGULATION_OF_LONG_CHAIN_FATTY_ACID_IMPORT_INTO_CELL	Up	0.0308361	0.0935317	Down	0.0208195	0.0603409	Up	0.0217881	0.0477209	Up	0.081961	0.10495
GO_REGULATION_OF_LONG_TERM_NEURONAL_SYNAPTIC_PLASTICITY	Down	0.240425	0.388768	Down	0.10117	0.18056	Up	8.52242e-05	0.00125703	Up	0.150528	0.181656
GO_REGULATION_OF_LONG_TERM_SYNAPTIC_DEPRESSION	Up	0.148896	0.278679	Up	0.323605	0.431138	Up	0.00128856	0.00624438	Down	0.0345411	0.0483636
GO_REGULATION_OF_LONG_TERM_SYNAPTIC_POTENTIATION	Up	0.0271498	0.0857975	Down	0.32669	0.43434	Up	0.00275206	0.0104846	Up	0.00106303	0.00265007
GO_REGULATION_OF_LOW_DENSITY_LIPOPROTEIN_PARTICLE_CLEARANCE	Up	0.253867	0.403037	Up	0.0847107	0.158467	Up	0.0499042	0.0913371	Up	0.000363101	0.00118439
GO_REGULATION_OF_LOW_DENSITY_LIPOPROTEIN_PARTICLE_RECEPTOR_CATABOLIC_PROCESS	Up	0.60863	0.730328	Down	0.0203644	0.059447	Up	0.0162486	0.0379809	Up	0.000181439	0.000732022
GO_REGULATION_OF_LUNG_BLOOD_PRESSURE	Up	0.189971	0.329562	Up	0.265169	0.371077	Up	0.128909	0.19501	Down	0.393804	0.435188
GO_REGULATION_OF_LUTEINIZING_HORMONE_SECRETION	Up	0.773983	0.854053	Up	0.136509	0.225173	Down	0.260704	0.34774	Up	0.774513	0.801033
GO_REGULATION_OF_LYASE_ACTIVITY	Down	0.14934	0.279243	Up	0.368458	0.47691	Up	0.0288649	0.0593638	Up	5.50595e-05	0.000344723
GO_REGULATION_OF_LYMPHANGIOGENESIS	Up	0.497888	0.637484	Down	0.693373	0.768818	Up	0.00143708	0.00670711	Up	0.613339	0.650681
GO_REGULATION_OF_LYMPHOCYTE_ACTIVATION	Up	0.0109872	0.0471813	Up	0.603081	0.693413	Up	0.000508513	0.0034572	Up	0.000236861	0.000875518
GO_REGULATION_OF_LYMPHOCYTE_APOPTOTIC_PROCESS	Up	0.0318864	0.0958552	Up	0.314467	0.421823	Up	0.00613791	0.0185132	Up	0.00109371	0.00270558
GO_REGULATION_OF_LYMPHOCYTE_CHEMOTAXIS	Down	0.00199172	0.0165879	Up	0.203093	0.303881	Down	0.000665139	0.00407669	Down	0.00123528	0.00297158
GO_REGULATION_OF_LYMPHOCYTE_DIFFERENTIATION	Up	0.00527354	0.0298549	Down	0.224429	0.32751	Up	0.00258057	0.01003	Up	0.0228879	0.033788
GO_REGULATION_OF_LYMPHOCYTE_MEDIATED_IMMUNITY	Up	0.430655	0.578404	Up	0.0138596	0.0471239	Up	0.0999601	0.15916	Up	0.000796762	0.00211585
GO_REGULATION_OF_LYMPHOCYTE_MIGRATION	Down	0.0553694	0.140203	Up	0.0671495	0.133941	Down	0.00115716	0.00580715	Up	0.00149217	0.00344842
GO_REGULATION_OF_LYMPHOID_PROGENITOR_CELL_DIFFERENTIATION	Up	0.00326584	0.0222688	Up	0.615871	0.70423	Up	0.515513	0.601799	Down	0.323412	0.363899
GO_REGULATION_OF_LYSOSOMAL_LUMEN_PH	Down	0.080714	0.1822	Down	0.0338817	0.0829513	Down	0.0454477	0.0847662	Up	0.595188	0.633502
GO_REGULATION_OF_LYSOSOMAL_PROTEIN_CATABOLIC_PROCESS	Up	0.89292	0.933625	Up	0.0209896	0.0606072	Up	0.896334	0.923962	Down	0.611434	0.648889
GO_REGULATION_OF_MACROAUTOPHAGY	Down	0.376461	0.527863	Up	0.0557076	0.117053	Down	0.0765913	0.128412	Up	0.000153032	0.000652061
GO_REGULATION_OF_MACROPHAGE_ACTIVATION	Up	0.0584409	0.145353	Up	0.0302875	0.0770393	Up	0.00882454	0.0240542	Up	5.41544e-05	0.000341932
GO_REGULATION_OF_MACROPHAGE_APOPTOTIC_PROCESS	Up	0.0807792	0.182308	Up	0.575047	0.669155	Up	0.84714	0.886626	Up	0.00114444	0.00280797
GO_REGULATION_OF_MACROPHAGE_CHEMOTAXIS	Up	0.79509	0.868776	Down	0.922328	0.944788	Up	0.599748	0.678811	Up	0.0197822	0.02971
GO_REGULATION_OF_MACROPHAGE_DERIVED_FOAM_CELL_DIFFERENTIATION	Up	0.0225845	0.075704	Up	0.038597	0.0904725	Up	0.00577165	0.0177365	Down	0.0201641	0.0302318
GO_REGULATION_OF_MACROPHAGE_DIFFERENTIATION	Up	0.00755825	0.0372874	Down	0.974321	0.982497	Up	0.0044921	0.0148222	Up	0.00539186	0.00970073
GO_REGULATION_OF_MACROPHAGE_MIGRATION	Up	0.861959	0.913879	Down	0.742868	0.809027	Up	0.191131	0.268854	Up	0.00244748	0.00509657
GO_REGULATION_OF_MACROPHAGE_PROLIFERATION	Up	0.496421	0.636574	Down	0.384304	0.49296	Up	0.774808	0.829081	Down	0.352771	0.393711
HP_MACULAR_PURPURA	Up	0.00259624	0.0193581	Up	0.011562	0.0423665	Up	0.00232792	0.00933077	Up	6.78862e-05	0.000387984
GO_REGULATION_OF_MALE_GONAD_DEVELOPMENT	Up	0.770873	0.85138	Down	0.00575992	0.0291546	Up	0.628714	0.704244	Down	0.00204837	0.00441361
GO_REGULATION_OF_MAMMARY_GLAND_EPITHELIAL_CELL_PROLIFERATION	Up	0.0414661	0.115187	Down	0.33021	0.437809	Up	0.000925876	0.00501566	Up	0.0816474	0.10458
HP_NEUROLOGICAL_SPEECH_IMPAIRMENT	Up	0.00415365	0.0258715	Up	0.00582479	0.0293225	Up	0.000398685	0.00299298	Up	2.77696e-05	0.000238388
GO_REGULATION_OF_MAPK_CASCADE	Up	1.26099e-07	0.000441395	Up	0.3734	0.481794	Up	3.85308e-06	0.000337048	Up	6.90569e-05	0.00039233
GO_REGULATION_OF_MAST_CELL_ACTIVATION	Up	0.00125392	0.0126924	Up	0.0425658	0.0970184	Up	0.00722171	0.0208752	Up	0.00104887	0.00261994
GO_REGULATION_OF_MAST_CELL_ACTIVATION_INVOLVED_IN_IMMUNE_RESPONSE	Up	0.00175242	0.0155044	Up	0.0561404	0.117633	Up	0.00583758	0.0178791	Up	0.0184105	0.0279433
GO_REGULATION_OF_MAST_CELL_CHEMOTAXIS	Up	0.00100843	0.0111462	Down	0.0313855	0.0789257	Up	0.00156362	0.00708852	Up	0.067586	0.0882681
GO_REGULATION_OF_MAST_CELL_CYTOKINE_PRODUCTION	Up	0.00456535	0.0274878	Up	0.106065	0.186637	Up	0.143641	0.212744	Up	0.376829	0.418101
GO_REGULATION_OF_MATRIX_METALLOPEPTIDASE_SECRETION	Up	0.632793	0.748543	Down	0.00382714	0.0240818	Up	0.109024	0.17066	Up	0.806719	0.830246
GO_G_PROTEIN_COUPLED_RECEPTOR_INTERNALIZATION	Down	0.00984929	0.0438475	Down	0.00652402	0.031146	Down	0.00236586	0.00943252	Down	0.0348133	0.0486928
GO_REGULATION_OF_MEGAKARYOCYTE_DIFFERENTIATION	Up	0.491199	0.632035	Down	0.0716062	0.140529	Down	0.377274	0.468032	Down	0.000346358	0.00114458
GO_REGULATION_OF_MEIOSIS_I	Down	0.612728	0.733196	Down	0.205054	0.305988	Down	0.319364	0.409799	Down	0.310396	0.350604
GO_REGULATION_OF_MEIOTIC_CELL_CYCLE	Up	0.00070244	0.00903124	Down	0.0179242	0.0549238	Up	0.000141907	0.00166389	Down	0.000181822	0.000732721
GO_REGULATION_OF_MEIOTIC_NUCLEAR_DIVISION	Up	0.0318601	0.0958035	Down	0.0420183	0.0961143	Up	0.00447147	0.0147855	Down	0.000270174	0.000960172
GO_REGULATION_OF_MELANOCYTE_DIFFERENTIATION	Up	0.138586	0.265654	Down	0.167163	0.262795	Up	0.0945674	0.152256	Down	7.65497e-06	0.000131915
HP_INTELLECTUAL_DISABILITY_MILD	Up	0.00210227	0.017126	Up	0.0101893	0.0394298	Up	0.000673885	0.00411471	Up	9.84463e-05	0.000489833
GO_REGULATION_OF_MEMBRANE_DEPOLARIZATION_DURING_ACTION_POTENTIAL	Up	0.629778	0.746548	Up	0.254026	0.359189	Up	0.494487	0.582165	Up	0.018245	0.0277221
GO_REGULATION_OF_MEMBRANE_INVAGINATION	Down	0.223103	0.368578	Down	0.786589	0.842508	Up	0.0013274	0.00635454	Up	0.00118473	0.00287928
GO_REGULATION_OF_MEMBRANE_LIPID_DISTRIBUTION	Up	0.540503	0.674674	Down	0.0246676	0.0672152	Down	0.612639	0.689875	Up	0.000115372	0.000542359
GO_REGULATION_OF_MEMBRANE_PERMEABILITY	Up	0.761861	0.845199	Down	0.239584	0.343759	Up	0.561378	0.644011	Up	0.00167708	0.00376721
GO_REGULATION_OF_MEMBRANE_POTENTIAL	Up	0.00812544	0.038808	Down	0.523588	0.624724	Up	0.00193637	0.00823859	Up	0.00118139	0.00287349
GO_REGULATION_OF_MEMBRANE_PROTEIN_ECTODOMAIN_PROTEOLYSIS	Up	0.092408	0.200614	Down	0.207775	0.309083	Up	0.000422632	0.00309499	Up	0.0276095	0.0397184
GO_REGULATION_OF_MEMBRANE_REPOLARIZATION	Up	0.0958133	0.205604	Up	0.00452051	0.0259391	Up	0.0198083	0.0442401	Up	0.000151851	0.000649583
GO_REGULATION_OF_MEMBRANE_REPOLARIZATION_DURING_ACTION_POTENTIAL	Up	0.915237	0.948283	Up	0.0241866	0.0664529	Up	0.0177648	0.0407062	Up	5.89308e-05	0.000359673
GO_REGULATION_OF_MEMBRANE_REPOLARIZATION_DURING_CARDIAC_MUSCLE_CELL_ACTION_POTENTIAL	Up	0.256952	0.406066	Up	0.00382757	0.0240818	Up	0.00286719	0.0107795	Up	1.42692e-05	0.000171393
GO_REGULATION_OF_MEMBRANE_REPOLARIZATION_DURING_VENTRICULAR_CARDIAC_MUSCLE_CELL_ACTION_POTENTIAL	Down	0.437313	0.584365	Up	0.0333949	0.0821995	Down	0.481083	0.569508	Down	0.0248192	0.0361996
GO_REGULATION_OF_MEMBRANE_TUBULATION	Up	0.0563897	0.141759	Down	0.636363	0.721621	Up	0.0810194	0.134362	Up	0.000380799	0.0012263
GO_CARBOHYDRATE_CATABOLIC_PROCESS	Up	0.00108954	0.0116418	Up	0.0109626	0.0411649	Up	1.94333e-05	0.000620022	Up	2.79497e-05	0.00023901
GO_REGULATION_OF_MESENCHYMAL_STEM_CELL_DIFFERENTIATION	Up	0.974878	0.984662	Down	0.000234546	0.00952464	Down	0.23975	0.324095	Down	0.0132436	0.020987
GO_REGULATION_OF_MESENCHYMAL_TO_EPITHELIAL_TRANSITION_INVOLVED_IN_METANEPHROS_MORPHOGENESIS	Up	0.0105894	0.0460559	Up	0.584777	0.678039	Up	0.634434	0.709254	Up	0.0485094	0.065388
GO_REGULATION_OF_MESODERM_DEVELOPMENT	Down	0.779848	0.858004	Down	0.348312	0.456451	Up	0.0401223	0.076683	Down	0.00028165	0.00098777
GO_REGULATION_OF_MESODERM_FORMATION	Down	0.749179	0.836957	Down	0.0477058	0.104991	Up	0.0858419	0.141036	Down	0.00043566	0.00135045
GO_REGULATION_OF_MESODERMAL_CELL_DIFFERENTIATION	Down	0.749179	0.836957	Down	0.0477058	0.104991	Up	0.0858419	0.141036	Down	0.00043566	0.00135045
GO_REGULATION_OF_MESODERMAL_CELL_FATE_SPECIFICATION	Up	0.111707	0.228832	Down	0.0107799	0.0407942	Up	0.0343742	0.0680017	Down	0.0103209	0.0169294
GO_REGULATION_OF_MESONEPHROS_DEVELOPMENT	Down	0.370395	0.522037	Down	0.0229524	0.0642858	Down	0.491266	0.57928	Down	0.00106839	0.00266015
GO_REGULATION_OF_METAL_ION_TRANSPORT	Up	0.000176735	0.00443988	Down	0.166829	0.262427	Up	0.000285154	0.00246434	Up	0.000365142	0.00119046
GO_REGULATION_OF_METALLOENDOPEPTIDASE_ACTIVITY	Down	0.611746	0.732819	Down	0.00381357	0.0240585	Up	0.375791	0.466743	Down	0.00100698	0.00253698
GO_REGULATION_OF_METALLOPEPTIDASE_ACTIVITY	Up	0.982943	0.989246	Down	0.0162056	0.0517061	Up	0.124196	0.18931	Up	0.025651	0.0372577
GO_CHROMO_SHADOW_DOMAIN_BINDING	Up	8.87364e-06	0.00115765	Up	0.00893542	0.0365484	Up	0.00771283	0.0218416	Up	0.00257005	0.00529726
IVANOVA_HEMATOPOIESIS_EARLY_PROGENITOR	Up	0.00381149	0.0245171	Up	0.00679543	0.0317125	Up	0.000386741	0.00292945	Up	0.000460104	0.00140449
GO_REGULATION_OF_METAPHASE_PLATE_CONGRESSION	Up	0.0431758	0.118148	Up	0.0230398	0.0643981	Up	0.000450554	0.0032247	Down	0.00533625	0.00961796
GO_REGULATION_OF_MICROGLIAL_CELL_ACTIVATION	Up	0.016928	0.0620754	Down	0.691716	0.767475	Up	0.00698098	0.020364	Up	0.00154841	0.00354288
GO_REGULATION_OF_MICROTUBULE_BASED_MOVEMENT	Down	0.271784	0.421616	Down	0.126804	0.212949	Down	0.0133192	0.0327644	Down	0.00297401	0.00594646
GO_REGULATION_OF_MICROTUBULE_BASED_PROCESS	Up	0.0322014	0.0965813	Down	0.437045	0.544152	Up	0.00051871	0.00350183	Up	0.0321213	0.0454033
GO_REGULATION_OF_MICROTUBULE_BINDING	Down	0.511848	0.649937	Up	0.0615354	0.125682	Up	0.597912	0.677329	Up	1.22082e-05	0.000160377
GO_REGULATION_OF_MICROTUBULE_CYTOSKELETON_ORGANIZATION	Up	0.0301496	0.0920941	Down	0.707748	0.779703	Up	0.000968277	0.00517604	Up	0.0385338	0.0533102
GO_REGULATION_OF_MICROTUBULE_DEPOLYMERIZATION	Down	0.275005	0.424921	Down	0.076081	0.146728	Up	0.698532	0.765253	Down	0.275029	0.313875
GO_REGULATION_OF_MICROTUBULE_MOTOR_ACTIVITY	Down	0.162081	0.295452	Down	0.559099	0.655565	Down	0.182704	0.258796	Up	0.000725295	0.0019706
GO_REGULATION_OF_MICROTUBULE_NUCLEATION	Down	0.079857	0.180964	Up	0.618769	0.706726	Down	0.116422	0.17954	Up	0.00303708	0.006046
GO_REGULATION_OF_MICROTUBULE_POLYMERIZATION	Down	0.869407	0.918696	Up	0.96246	0.974439	Up	0.822478	0.867818	Up	0.00290675	0.00583682
GO_REGULATION_OF_MICROTUBULE_POLYMERIZATION_OR_DEPOLYMERIZATION	Up	0.628913	0.745775	Down	0.550693	0.648239	Up	0.0345273	0.0682083	Up	0.0255988	0.0371947
GO_REGULATION_OF_MICROVILLUS_ASSEMBLY	Up	0.0972703	0.207695	Up	0.0525537	0.112539	Up	0.100553	0.159876	Up	8.42479e-06	0.000136309
HP_GASTROESOPHAGEAL_REFLUX	Up	0.00120166	0.0123658	Up	0.0150902	0.0495617	Up	0.000340925	0.00272221	Up	0.00382327	0.00731075
HP_ABNORMAL_URETER_MORPHOLOGY	Up	0.00144669	0.0138632	Up	0.010184	0.0394298	Up	9.18503e-06	0.000466922	Up	0.000353219	0.00116095
GO_REGULATION_OF_MIDBRAIN_DOPAMINERGIC_NEURON_DIFFERENTIATION	Up	0.214498	0.358302	Down	0.0786404	0.150176	Up	0.401945	0.493251	Up	0.00187667	0.00412192
GO_REGULATION_OF_MIRNA_METABOLIC_PROCESS	Up	0.000803341	0.00969448	Up	0.0775746	0.148708	Up	0.00986464	0.0260944	Up	0.000877129	0.00227554
GO_REGULATION_OF_MITOCHONDRIAL_ATP_SYNTHESIS_COUPLED_ELECTRON_TRANSPORT	Down	0.259551	0.408607	Down	0.201788	0.302487	Up	0.116438	0.179549	Down	0.0373052	0.0517605
GO_REGULATION_OF_MITOCHONDRIAL_ELECTRON_TRANSPORT_NADH_TO_UBIQUINONE	Down	0.123986	0.246542	Up	0.410296	0.517651	Up	0.662568	0.734189	Up	0.00487463	0.00893448
GO_REGULATION_OF_MITOCHONDRIAL_FISSION	Up	0.0158911	0.0595	Up	0.0750843	0.145379	Up	0.0179497	0.0410448	Up	0.00141058	0.00329601
GO_REGULATION_OF_MITOCHONDRIAL_FUSION	Down	0.28685	0.43744	Up	0.0290264	0.0747992	Down	0.0589879	0.104349	Up	0.00902009	0.0150552
GO_REGULATION_OF_MITOCHONDRIAL_GENE_EXPRESSION	Down	0.996794	0.99837	Up	0.157208	0.251011	Up	0.751592	0.809885	Up	0.396551	0.437899
GO_REGULATION_OF_MITOCHONDRIAL_MEMBRANE_PERMEABILITY_INVOLVED_IN_APOPTOTIC_PROCESS	Up	0.880844	0.926152	Down	0.317192	0.424666	Up	0.39382	0.48504	Up	0.0460325	0.0624617
GO_REGULATION_OF_MITOCHONDRIAL_MEMBRANE_POTENTIAL	Up	0.134215	0.259784	Up	0.198072	0.298214	Up	0.175191	0.250485	Up	0.00216349	0.00461301
GO_REGULATION_OF_MITOCHONDRIAL_MRNA_STABILITY	Down	0.180569	0.318045	Up	0.000508722	0.0112094	Up	0.375074	0.466072	Up	0.0109046	0.0177636
GO_REGULATION_OF_MITOCHONDRIAL_OUTER_MEMBRANE_PERMEABILIZATION_INVOLVED_IN_APOPTOTIC_SIGNALING_PATHWAY	Up	0.261286	0.410385	Up	0.418964	0.526125	Up	0.0373034	0.0723707	Up	0.00216226	0.00461176
GO_L_ASPARTATE_TRANSMEMBRANE_TRANSPORTER_ACTIVITY	Up	0.00238215	0.0184483	Up	0.00807458	0.0345329	Up	7.87245e-05	0.00121584	Up	6.04702e-06	0.000122772
GO_REGULATION_OF_MITOCHONDRION_ORGANIZATION	Up	0.0586157	0.145701	Up	0.173023	0.269649	Up	0.0885542	0.144477	Up	1.22892e-05	0.000160772
GO_REGULATION_OF_MITOPHAGY	Up	0.0257617	0.0828169	Up	0.214744	0.316584	Up	0.0640239	0.111388	Up	0.00645966	0.0113169
GO_REGULATION_OF_MITOTIC_CELL_CYCLE	Up	0.00034842	0.00616372	Up	0.0486588	0.106531	Up	2.19101e-05	0.000649243	Up	0.0022608	0.00477785
GO_REGULATION_OF_STEM_CELL_DIFFERENTIATION	Up	0.00932564	0.0423662	Up	0.00113476	0.0142822	Up	0.00085393	0.00475071	Up	3.82587e-05	0.000281349
GO_REGULATION_OF_MITOTIC_CYTOKINESIS	Up	0.114414	0.23279	Up	0.173721	0.270478	Up	0.056312	0.100617	Up	0.552691	0.592587
GO_REGULATION_OF_MITOTIC_RECOMBINATION	Up	0.014067	0.0551204	Up	0.0106403	0.0404623	Up	0.00627043	0.0187916	Up	0.191158	0.225867
GO_REGULATION_OF_MITOTIC_SPINDLE_ASSEMBLY	Down	0.618844	0.737912	Down	0.7075	0.779592	Down	0.406163	0.497446	Up	0.9068	0.918858
GO_REGULATION_OF_MODIFICATION_OF_POSTSYNAPTIC_ACTIN_CYTOSKELETON	Down	0.1432	0.271333	Up	0.000626599	0.0120329	Up	0.00261893	0.010136	Up	5.449e-05	0.000342646
GO_REGULATION_OF_MODIFICATION_OF_POSTSYNAPTIC_STRUCTURE	Up	0.348327	0.500301	Up	0.0154028	0.0501807	Up	0.00543318	0.0169792	Up	0.000122236	0.000563199
GO_REGULATION_OF_MODIFICATION_OF_SYNAPTIC_STRUCTURE	Up	0.262126	0.411166	Up	0.0583331	0.120926	Up	0.0166156	0.0386497	Up	0.000960093	0.00244197
GO_REGULATION_OF_MONOCYTE_CHEMOTAXIS	Up	0.946162	0.966425	Up	0.975547	0.983402	Up	0.0766014	0.128412	Up	0.25192	0.289941
GO_REGULATION_OF_MONOCYTE_DIFFERENTIATION	Down	0.890229	0.932059	Down	0.670136	0.750371	Down	0.200038	0.279143	Up	0.164389	0.196802
GO_REGULATION_OF_MONONUCLEAR_CELL_MIGRATION	Up	0.162421	0.295867	Up	0.73574	0.803136	Up	0.00766376	0.0217495	Up	0.000181108	0.000731107
GO_REGULATION_OF_MONOOXYGENASE_ACTIVITY	Up	0.559409	0.689841	Down	0.888594	0.919932	Up	0.00558241	0.0173093	Up	0.00164262	0.00371
GO_REGULATION_OF_MORPHOGENESIS_OF_A_BRANCHING_STRUCTURE	Up	0.00720195	0.036258	Down	0.0173768	0.0539771	Up	0.00743812	0.0212901	Down	0.0011806	0.00287257
GO_REGULATION_OF_MORPHOGENESIS_OF_AN_EPITHELIUM	Up	0.0400103	0.1123	Up	0.00977784	0.038527	Up	0.0028947	0.010848	Up	0.000121294	0.000560793
GO_REGULATION_OF_MOTOR_NEURON_APOPTOTIC_PROCESS	Down	0.067487	0.160725	Down	0.0111909	0.0416304	Up	0.0317968	0.0640411	Down	0.0667458	0.0872846
GO_REGULATION_OF_MRNA_3_END_PROCESSING	Up	0.124098	0.246719	Up	0.0282854	0.073521	Up	0.00129335	0.00625992	Up	0.645925	0.681607
GO_REGULATION_OF_MRNA_BINDING	Up	0.163793	0.2976	Down	0.802407	0.854316	Up	0.053673	0.0968443	Up	0.041159	0.0565456
GO_REGULATION_OF_MRNA_CATABOLIC_PROCESS	Up	0.0910038	0.198563	Up	0.00476887	0.0265194	Up	0.000882688	0.00486375	Up	7.62545e-05	0.000416027
GO_REGULATION_OF_MRNA_METABOLIC_PROCESS	Up	0.0273243	0.086155	Up	0.00179033	0.0171632	Up	0.000326484	0.00266214	Up	0.000434566	0.00134821
GO_REGULATION_OF_MRNA_POLYADENYLATION	Up	0.00794402	0.0383861	Up	0.456525	0.562348	Up	0.000635212	0.00395433	Down	0.479201	0.519781
GO_POSITIVE_REGULATION_OF_RIBOSOME_BIOGENESIS	Up	0.000377384	0.0064067	Up	0.00173905	0.0168696	Up	0.0192778	0.043319	Up	0.00084405	0.00221135
HP_AGNOSIA	Up	0.00240039	0.0185151	Up	0.00881188	0.036265	Up	0.0158574	0.0372593	Up	0.00153196	0.00351287
GO_REGULATION_OF_MUCUS_SECRETION	Up	0.00197226	0.0165145	Up	0.0385507	0.0904145	Up	0.000201021	0.00199551	Up	0.00901447	0.0150506
GO_REGULATION_OF_MULTI_ORGANISM_PROCESS	Up	0.284026	0.434456	Up	0.0387007	0.090655	Up	0.00379808	0.0131467	Up	3.86763e-05	0.000282892
GO_REGULATION_OF_MULTICELLULAR_ORGANISM_GROWTH	Up	0.00112668	0.0119328	Up	0.0624098	0.127025	Down	0.0174546	0.040144	Down	0.057111	0.0757781
GO_REGULATION_OF_MUSCLE_ADAPTATION	Up	0.0150895	0.0576448	Up	0.0202102	0.0591762	Up	0.000975222	0.00519468	Up	0.0307577	0.0437093
GO_REGULATION_OF_MUSCLE_CELL_DIFFERENTIATION	Up	0.00272258	0.0199258	Down	0.112598	0.195356	Up	0.000102892	0.00140816	Up	0.334546	0.375242
GO_REGULATION_OF_MUSCLE_CONTRACTION	Up	0.565568	0.694748	Down	0.0473278	0.104576	Up	0.003147	0.0114954	Up	1.29826e-05	0.000164535
GO_REGULATION_OF_MUSCLE_HYPERTROPHY	Up	0.0347707	0.101813	Up	0.00670912	0.0315345	Up	0.00101717	0.00533306	Up	0.0467299	0.0632896
GO_REGULATION_OF_MUSCLE_ORGAN_DEVELOPMENT	Up	0.10531	0.219994	Down	0.0115263	0.0422723	Up	0.0203271	0.0451748	Down	0.00022635	0.000848895
GO_REGULATION_OF_MUSCLE_SYSTEM_PROCESS	Up	0.0716175	0.167546	Down	0.918788	0.941895	Up	9.78704e-05	0.00136791	Up	1.39238e-05	0.000170167
GO_REGULATION_OF_MYD88_INDEPENDENT_TOLL_LIKE_RECEPTOR_SIGNALING_PATHWAY	Up	0.0259349	0.0831198	Up	0.259045	0.364497	Up	0.872631	0.905877	Up	0.102513	0.128359
GO_REGULATION_OF_MYELINATION	Down	0.679846	0.785621	Up	0.554612	0.651757	Up	0.00989675	0.0261563	Up	2.54773e-05	0.00022792
GO_REGULATION_OF_MYELOID_CELL_DIFFERENTIATION	Up	0.056674	0.142318	Up	0.981354	0.987363	Up	0.383863	0.47489	Up	0.117595	0.145459
GO_REGULATION_OF_MYELOID_DENDRITIC_CELL_ACTIVATION	Up	0.139463	0.266493	Down	0.388961	0.497009	Up	0.993356	0.995296	Down	0.278592	0.317545
GO_REGULATION_OF_MYELOID_LEUKOCYTE_DIFFERENTIATION	Up	0.299196	0.450347	Up	0.117594	0.201644	Up	0.0877635	0.143476	Up	0.00031014	0.0010577
GO_REGULATION_OF_MYELOID_LEUKOCYTE_MEDIATED_IMMUNITY	Up	0.0501379	0.130882	Up	0.0451779	0.101088	Up	0.000763273	0.0044438	Up	0.00104695	0.00261546
GO_REGULATION_OF_MYOBLAST_DIFFERENTIATION	Up	0.00955298	0.0430121	Down	0.471442	0.576335	Up	0.00467889	0.0152708	Up	0.0370104	0.0514238
GO_REGULATION_OF_MYOBLAST_FUSION	Up	0.665318	0.774235	Up	0.574303	0.668557	Up	0.00164489	0.00732747	Up	0.00155207	0.00354932
GO_REGULATION_OF_MYOFIBROBLAST_DIFFERENTIATION	Up	0.125036	0.247749	Up	0.0612891	0.125386	Down	0.521455	0.607119	Down	0.00252801	0.00523113
GO_REGULATION_OF_MYOSIN_LIGHT_CHAIN_PHOSPHATASE_ACTIVITY	Up	0.195841	0.335859	Up	0.0241454	0.0663793	Up	0.0410936	0.0781205	Up	0.000236775	0.000875503
GO_REGULATION_OF_MYOTUBE_DIFFERENTIATION	Up	0.0076967	0.0377178	Down	0.138342	0.22743	Up	0.000100857	0.00139483	Up	0.0166098	0.0255501
GO_REGULATION_OF_NAD_P_H_OXIDASE_ACTIVITY	Down	0.465516	0.609655	Up	0.00447283	0.0258644	Up	0.0506358	0.0924506	Up	0.000577343	0.00165755
REACTOME_SIALIC_ACID_METABOLISM	Up	0.00710595	0.0359641	Up	0.00842728	0.0353957	Up	0.0065636	0.0194321	Up	0.000138187	0.000609424
GO_REGULATION_OF_NATURAL_KILLER_CELL_ACTIVATION	Up	0.0396667	0.111604	Up	0.658597	0.740921	Up	0.12532	0.190691	Down	0.185983	0.220223
GO_REGULATION_OF_NATURAL_KILLER_CELL_CHEMOTAXIS	Up	0.0609469	0.149465	Up	0.067462	0.134311	Down	0.871732	0.905078	Down	0.554231	0.593936
GO_REGULATION_OF_NATURAL_KILLER_CELL_DIFFERENTIATION	Up	0.0937409	0.202522	Up	0.984492	0.989337	Up	0.623677	0.699869	Down	0.00249992	0.00518626
GO_REGULATION_OF_NATURAL_KILLER_CELL_MEDIATED_IMMUNITY	Up	0.0528724	0.136106	Up	0.00539591	0.0280921	Up	0.00374549	0.0130161	Up	0.00197918	0.004298
GO_REGULATION_OF_NECROTIC_CELL_DEATH	Up	0.19052	0.330235	Up	0.067508	0.134367	Up	0.293545	0.382484	Up	0.0026828	0.00547387
GO_REGULATION_OF_NERVOUS_SYSTEM_DEVELOPMENT	Up	0.02495	0.0809874	Down	0.0426662	0.0971737	Up	0.00240952	0.00955586	Up	0.000825168	0.00217371
GO_REGULATION_OF_NERVOUS_SYSTEM_PROCESS	Up	0.0152804	0.0580996	Down	0.284533	0.391507	Up	0.00153096	0.00698165	Up	1.2488e-05	0.000161899
GO_ORGANIC_ANION_TRANSMEMBRANE_TRANSPORTER_ACTIVITY	Up	0.00780978	0.0379943	Up	0.00127404	0.0148872	Up	7.1204e-05	0.00115302	Up	0.000101992	0.000500604
GO_REGULATION_OF_NEUROBLAST_PROLIFERATION	Up	0.00538854	0.0302379	Down	0.040276	0.093265	Up	0.00666008	0.0196541	Down	0.747226	0.776389
GO_REGULATION_OF_NEUROINFLAMMATORY_RESPONSE	Up	0.00114718	0.0120532	Down	0.489834	0.593063	Up	0.0102634	0.0268921	Up	0.2389	0.27656
GO_REGULATION_OF_NEUROMUSCULAR_JUNCTION_DEVELOPMENT	Down	0.885851	0.929604	Down	0.948783	0.964558	Up	0.541545	0.625386	Down	0.00289581	0.0058204
GO_REGULATION_OF_NEURON_DIFFERENTIATION	Up	0.0453532	0.122327	Down	0.0386724	0.0905988	Up	0.00715609	0.0207526	Up	0.000143343	0.000624294
GO_RESPONSE_TO_L_PHENYLALANINE_DERIVATIVE	Up	0.00429749	0.026454	Up	0.0113093	0.0418488	Up	8.66214e-05	0.0012627	Up	0.0505256	0.0678579
GO_REGULATION_OF_NEURON_MIGRATION	Up	0.134935	0.260822	Down	0.949471	0.964942	Up	0.0454189	0.0847199	Up	0.000676059	0.00187017
GO_REGULATION_OF_NEURON_PROJECTION_ARBORIZATION	Up	0.0104156	0.0456705	Down	0.0291326	0.0749995	Up	0.00899846	0.0243952	Down	0.512436	0.552724
GO_REGULATION_OF_NEURON_PROJECTION_DEVELOPMENT	Up	0.0645731	0.15576	Down	0.0287304	0.074319	Up	0.00507696	0.0161833	Up	3.63122e-06	0.000103529
GO_REGULATION_OF_NEURON_PROJECTION_REGENERATION	Down	0.379116	0.530666	Down	0.0334284	0.082253	Down	0.376314	0.467228	Down	0.0142213	0.0223394
GO_REGULATION_OF_NEURONAL_ACTION_POTENTIAL	Up	0.653942	0.765486	Up	0.16179	0.256418	Down	0.648573	0.721647	Up	0.551908	0.591868
GO_REGULATION_OF_NEURONAL_SYNAPTIC_PLASTICITY	Down	0.720159	0.816463	Down	0.395524	0.502966	Up	0.0021442	0.00882819	Up	0.188977	0.223516
GO_REGULATION_OF_NEUROTRANSMITTER_LEVELS	Up	0.0281311	0.087856	Down	0.12837	0.21485	Up	0.000136833	0.0016289	Up	0.0147343	0.0230317
GO_REGULATION_OF_NEUROTRANSMITTER_RECEPTOR_ACTIVITY	Up	8.64536e-05	0.00310849	Up	0.978663	0.985283	Up	0.0247868	0.0527242	Up	0.0854096	0.108836
GO_REGULATION_OF_NEUROTRANSMITTER_RECEPTOR_LOCALIZATION_TO_POSTSYNAPTIC_SPECIALIZATION_MEMBRANE	Up	0.752169	0.838984	Up	0.0839789	0.157525	Up	0.516196	0.602318	Down	0.0026304	0.00539048
GO_REGULATION_OF_NEUROTRANSMITTER_TRANSPORT	Down	0.790551	0.865299	Down	0.389601	0.497475	Up	0.0165538	0.0385401	Up	0.0281179	0.0403448
GO_REGULATION_OF_NEUROTRANSMITTER_UPTAKE	Down	0.228195	0.374287	Down	0.0322727	0.0803495	Down	0.839962	0.881491	Up	0.13835	0.168303
GO_REGULATION_OF_NEUROTROPHIN_TRK_RECEPTOR_SIGNALING_PATHWAY	Down	0.0108711	0.046837	Up	0.622031	0.709577	Down	0.0189641	0.0427509	Down	0.520389	0.560669
GO_REGULATION_OF_NEUTROPHIL_ACTIVATION	Down	0.940652	0.962921	Down	0.164113	0.25924	Up	0.021607	0.0474579	Up	0.0359713	0.0501324
GO_REGULATION_OF_NEUTROPHIL_CHEMOTAXIS	Up	0.537398	0.672035	Down	0.032674	0.0810034	Up	0.0468679	0.0868222	Up	0.0124615	0.019943
GO_REGULATION_OF_NEUTROPHIL_DEGRANULATION	Up	0.730078	0.823668	Up	0.170916	0.267238	Up	0.00254569	0.00993664	Up	0.0056548	0.0101021
GO_REGULATION_OF_NEUTROPHIL_EXTRAVASATION	Down	0.00231231	0.0181144	Down	0.0235576	0.0653594	Down	0.00319794	0.0116274	Up	0.575498	0.614597
GO_REGULATION_OF_NEUTROPHIL_MEDIATED_CYTOTOXICITY	Up	0.856116	0.909798	Up	0.144288	0.234819	Up	0.0268641	0.0562386	Up	1.01609e-05	0.00014652
GO_REGULATION_OF_NEUTROPHIL_MIGRATION	Down	0.14066	0.267921	Down	0.000159013	0.00864216	Up	0.114226	0.176959	Up	0.0110955	0.0180285
GO_REGULATION_OF_NIK_NF_KAPPAB_SIGNALING	Up	0.000190118	0.00463736	Up	0.0377185	0.0891785	Up	0.00122709	0.0060435	Up	5.96586e-05	0.000362537
GO_REGULATION_OF_NITRIC_OXIDE_BIOSYNTHETIC_PROCESS	Up	0.0491874	0.1291	Down	0.0475486	0.104839	Up	0.000483477	0.00335309	Up	0.933741	0.942479
GO_REGULATION_OF_NITRIC_OXIDE_MEDIATED_SIGNAL_TRANSDUCTION	Up	0.183253	0.321567	Up	0.0227823	0.063993	Up	0.209217	0.289627	Up	6.88184e-05	0.000391609
GO_REGULATION_OF_NITRIC_OXIDE_SYNTHASE_ACTIVITY	Up	0.185241	0.324156	Down	0.160978	0.255477	Up	0.00345612	0.012301	Up	0.0206191	0.0308348
GO_REGULATION_OF_NK_T_CELL_ACTIVATION	Up	0.971982	0.982681	Up	0.638354	0.723293	Up	0.208656	0.288965	Up	0.00429726	0.00805525
GO_REGULATION_OF_NK_T_CELL_DIFFERENTIATION	Down	0.575997	0.703164	Up	0.00687635	0.0319202	Up	0.00162236	0.00726893	Up	1.79249e-06	8.53914e-05
GO_REGULATION_OF_NK_T_CELL_PROLIFERATION	Down	0.477822	0.620802	Down	0.0228825	0.0641618	Up	0.288042	0.377101	Up	0.188167	0.222646
GO_REGULATION_OF_NMDA_RECEPTOR_ACTIVITY	Up	0.000494793	0.00747127	Up	0.1512	0.243283	Up	0.35525	0.446077	Up	0.224007	0.260928
GO_REGULATION_OF_NODAL_SIGNALING_PATHWAY	Down	0.578723	0.705186	Up	0.209018	0.310397	Up	0.196232	0.274912	Up	0.990975	0.991918
GO_REGULATION_OF_NODAL_SIGNALING_PATHWAY_INVOLVED_IN_DETERMINATION_OF_LEFT_RIGHT_ASYMMETRY	Down	0.247033	0.395862	Up	0.209018	0.310397	Up	0.128401	0.194422	Up	0.990975	0.991918
GO_REGULATION_OF_NON_CANONICAL_WNT_SIGNALING_PATHWAY	Up	0.00701261	0.0356719	Up	0.0590605	0.121979	Up	0.00174191	0.0076256	Up	0.00121264	0.00293286
GO_REGULATION_OF_NON_MEMBRANE_SPANNING_PROTEIN_TYROSINE_KINASE_ACTIVITY	Up	0.261266	0.410385	Down	0.572659	0.66715	Up	0.124616	0.189852	Down	0.00121736	0.0029426
GO_REGULATION_OF_NON_MOTILE_CILIUM_ASSEMBLY	Up	0.0975906	0.208124	Up	0.467187	0.572136	Up	0.000375598	0.00288618	Up	0.00752734	0.0128995
GO_REGULATION_OF_NOTCH_SIGNALING_PATHWAY	Up	0.0100993	0.0447879	Up	0.733394	0.801312	Up	0.00469461	0.0153079	Up	0.00664825	0.011599
GO_REGULATION_OF_CELL_CYCLE_G2_M_PHASE_TRANSITION	Up	0.00608039	0.0325267	Up	0.00327304	0.0225542	Up	0.000424199	0.00309985	Up	0.000212671	0.000812514
GO_REGULATION_OF_NUCLEAR_DIVISION	Up	0.00331618	0.0225081	Down	0.10056	0.179807	Up	0.000133529	0.00160341	Down	0.00410979	0.00775499
GO_REGULATION_OF_NUCLEAR_TRANSCRIBED_MRNA_CATABOLIC_PROCESS_DEADENYLATION_DEPENDENT_DECAY	Down	0.187356	0.326634	Down	0.0868185	0.161328	Down	0.51415	0.600574	Down	0.000426135	0.00132758
GO_REGULATION_OF_NUCLEAR_TRANSCRIBED_MRNA_POLY_A_TAIL_SHORTENING	Down	0.198139	0.338532	Down	0.0388955	0.0908989	Down	0.267158	0.354711	Down	4.14908e-05	0.00029471
GO_REGULATION_OF_NUCLEASE_ACTIVITY	Up	0.000915873	0.010512	Up	0.0856018	0.159672	Up	0.00426301	0.0142642	Up	0.0151235	0.0235647
GO_REGULATION_OF_NUCLEOBASE_CONTAINING_COMPOUND_TRANSPORT	Up	0.0135031	0.0538026	Up	0.000326095	0.010149	Up	0.00695715	0.0203114	Up	0.006114	0.0107832
HP_ABNORMAL_CARDIAC_ATRIUM_MORPHOLOGY	Up	0.0043791	0.0267684	Up	0.0127581	0.0450128	Up	0.000675997	0.00411889	Up	0.0100475	0.0165274
GO_REGULATION_OF_NUCLEOTIDE_BINDING_OLIGOMERIZATION_DOMAIN_CONTAINING_2_SIGNALING_PATHWAY	Up	0.0397131	0.11166	Down	0.0131734	0.0458206	Down	0.0705831	0.1202	Up	0.0112063	0.018186
GO_REGULATION_OF_NUCLEOTIDE_BINDING_OLIGOMERIZATION_DOMAIN_CONTAINING_SIGNALING_PATHWAY	Up	0.120306	0.24153	Up	0.0237769	0.0657303	Up	0.844793	0.885399	Up	0.00181312	0.00401236
GO_REGULATION_OF_NUCLEOTIDE_BIOSYNTHETIC_PROCESS	Up	0.24981	0.399003	Up	0.0210285	0.0606627	Up	0.74951	0.808182	Up	6.84193e-06	0.000126895
GO_MIRNA_CATABOLIC_PROCESS	Up	0.00740023	0.0368156	Up	0.0067329	0.0315819	Up	0.027003	0.0564508	Up	2.1011e-05	0.000207077
GO_REGULATION_OF_ODONTOGENESIS	Down	0.0607961	0.149164	Up	0.447101	0.553691	Up	0.00413571	0.0139549	Up	0.0173363	0.0264963
GO_REGULATION_OF_ODONTOGENESIS_OF_DENTIN_CONTAINING_TOOTH	Down	0.158755	0.291485	Up	0.0489205	0.106903	Down	0.62857	0.70412	Up	0.00557963	0.0099924
REACTOME_REGULATION_OF_HSF1_MEDIATED_HEAT_SHOCK_RESPONSE	Up	0.00279901	0.0202945	Up	0.00673614	0.031583	Up	2.73755e-05	0.000719804	Up	1.44824e-05	0.000172869
GO_REGULATION_OF_OOCYTE_MATURATION	Down	0.262895	0.411829	Down	0.0807139	0.153011	Up	0.700579	0.767095	Down	0.00169187	0.00379234
GO_REGULATION_OF_OOGENESIS	Down	0.137544	0.264499	Down	0.0261658	0.0699203	Down	0.591894	0.672018	Down	0.00186123	0.0040977
GO_REGULATION_OF_ORGAN_GROWTH	Up	0.261693	0.41078	Down	0.116081	0.199782	Up	0.0169317	0.0392332	Down	0.00620242	0.0109181
GO_REGULATION_OF_ORGANELLE_ASSEMBLY	Up	0.0067844	0.0349763	Up	0.0584463	0.121078	Up	0.00126264	0.00616476	Up	0.00178644	0.00396584
GO_REGULATION_OF_ORGANELLE_ORGANIZATION	Up	0.00411417	0.0257491	Up	0.490122	0.593274	Up	0.000182771	0.00190798	Up	0.000113882	0.000537811
GO_REGULATION_OF_ORGANELLE_TRANSPORT_ALONG_MICROTUBULE	Up	0.831228	0.892909	Down	0.299432	0.407186	Down	0.851522	0.889981	Down	0.839893	0.859426
GO_REGULATION_OF_ORGANIC_ACID_TRANSPORT	Up	0.0952932	0.20479	Down	0.167489	0.263092	Up	0.000293556	0.00251327	Up	0.000109316	0.000523599
GO_REGULATION_OF_OSSIFICATION	Up	0.0148684	0.0571425	Up	0.386967	0.495379	Up	0.00302989	0.0112049	Up	0.609328	0.646915
GO_REGULATION_OF_OSTEOBLAST_DIFFERENTIATION	Up	0.0016937	0.0152244	Down	0.591371	0.6838	Up	3.58892e-05	0.000818795	Down	0.00173005	0.00386432
GO_REGULATION_OF_OSTEOCLAST_DEVELOPMENT	Up	0.273104	0.422921	Up	0.11109	0.193238	Up	0.542681	0.626409	Down	0.352115	0.393021
GO_REGULATION_OF_OSTEOCLAST_DIFFERENTIATION	Up	0.383085	0.534373	Down	0.697927	0.772646	Up	0.751319	0.809756	Down	0.204197	0.239657
GO_REGULATION_OF_OSTEOCLAST_PROLIFERATION	Up	0.533411	0.668675	Down	0.131169	0.218438	Down	0.329815	0.420261	Down	0.1177	0.145581
GO_REGULATION_OF_OVARIAN_FOLLICLE_DEVELOPMENT	Down	0.681637	0.787172	Down	0.91492	0.939029	Up	0.5435	0.627036	Up	0.00924886	0.0153821
GO_REGULATION_OF_OXIDATIVE_PHOSPHORYLATION	Down	0.387056	0.537737	Up	0.197449	0.297639	Up	0.716113	0.780166	Up	0.000204041	0.000791041
GO_REGULATION_OF_OXIDATIVE_STRESS_INDUCED_CELL_DEATH	Up	0.0135111	0.0538242	Down	0.476513	0.581059	Up	0.00718462	0.0208083	Up	0.0202531	0.0303544
GO_REGULATION_OF_OXIDATIVE_STRESS_INDUCED_INTRINSIC_APOPTOTIC_SIGNALING_PATHWAY	Up	0.1292	0.253411	Down	0.927924	0.948764	Up	0.0133809	0.0328662	Up	0.000140219	0.000614907
GO_REGULATION_OF_OXIDOREDUCTASE_ACTIVITY	Up	0.85777	0.91077	Down	0.607951	0.697526	Up	0.0305789	0.0620937	Up	0.000453073	0.00138802
GO_REGULATION_OF_PANCREATIC_JUICE_SECRETION	Down	0.161652	0.294925	Up	0.517762	0.619283	Down	0.164099	0.237158	Down	0.00157396	0.0035871
GO_REGULATION_OF_PATTERN_RECOGNITION_RECEPTOR_SIGNALING_PATHWAY	Up	0.00493417	0.0288009	Up	0.732235	0.80039	Up	0.0178679	0.04088	Up	0.0665234	0.0870316
GO_REGULATION_OF_PENILE_ERECTION	Up	0.974018	0.983982	Up	0.56298	0.65861	Up	0.0630371	0.110043	Up	0.00917907	0.0152733
GO_REGULATION_OF_PEPTIDASE_ACTIVITY	Up	0.327686	0.480216	Up	0.105181	0.1856	Up	0.0317392	0.0639622	Up	2.19746e-06	8.98004e-05
GO_REGULATION_OF_PEPTIDE_HORMONE_SECRETION	Down	0.0579323	0.144618	Down	0.00125532	0.014826	Up	0.896897	0.924317	Up	0.22611	0.263157
GO_REGULATION_OF_PEPTIDE_SECRETION	Down	0.740149	0.830708	Up	0.796337	0.849704	Up	0.000671733	0.00410515	Up	9.06008e-06	0.000140347
GO_REGULATION_OF_PEPTIDE_TRANSPORT	Up	0.129488	0.253883	Up	0.0426758	0.0971849	Up	0.00219316	0.00896101	Up	4.99145e-06	0.00011646
GO_REGULATION_OF_PEPTIDYL_CYSTEINE_S_NITROSYLATION	Up	0.497072	0.63707	Down	0.583529	0.676965	Up	0.0019768	0.00835194	Down	0.00386157	0.00736725
GO_REGULATION_OF_PEPTIDYL_LYSINE_ACETYLATION	Up	0.0525698	0.135582	Up	0.0106062	0.0404005	Up	0.076482	0.128263	Up	0.000847264	0.00221751
GO_REGULATION_OF_PEPTIDYL_SERINE_DEPHOSPHORYLATION	Up	0.259734	0.408758	Down	0.0458023	0.102137	Up	0.496852	0.584458	Up	0.00116966	0.00285619
BILBAN_B_CLL_LPL_UP	Up	0.00719988	0.036258	Up	0.00934882	0.0376261	Up	0.00676911	0.0198894	Up	0.00129204	0.00307833
HP_LOCALIZED_SKIN_LESION	Up	0.000181191	0.00448959	Up	0.0138528	0.0471085	Up	1.4801e-05	0.000561282	Up	1.96542e-05	0.000201348
GO_REGULATION_OF_PEPTIDYL_THREONINE_PHOSPHORYLATION	Up	0.000394208	0.0065654	Down	0.973445	0.982083	Up	0.000127639	0.00156736	Up	0.00113717	0.00279371
HP_NEOPLASM_OF_THE_CENTRAL_NERVOUS_SYSTEM	Up	0.000653166	0.00870141	Up	0.0123215	0.0440521	Up	6.4662e-05	0.00109075	Up	0.000255395	0.000921666
GO_REGULATION_OF_PEPTIDYL_TYROSINE_PHOSPHORYLATION	Up	0.00304325	0.0213008	Up	0.103972	0.184155	Up	0.000336577	0.00270535	Up	9.12414e-05	0.000465157
GO_REGULATION_OF_PERK_MEDIATED_UNFOLDED_PROTEIN_RESPONSE	Up	0.325398	0.478062	Up	0.00703413	0.0322751	Up	0.0044704	0.0147853	Up	2.28889e-06	9.03187e-05
GO_REGULATION_OF_PEROXISOME_PROLIFERATOR_ACTIVATED_RECEPTOR_SIGNALING_PATHWAY	Down	0.0257883	0.0828519	Down	0.00194278	0.0178751	Down	0.0120451	0.0302856	Down	5.60841e-05	0.000348879
GO_REGULATION_OF_PH	Down	0.0184025	0.0658183	Down	0.540444	0.639358	Down	0.98033	0.985813	Up	0.000601031	0.0017098
GO_REGULATION_OF_PHAGOCYTOSIS	Up	0.0534217	0.13685	Up	0.0127692	0.0450325	Up	0.00616322	0.0185629	Up	0.000111167	0.000528855
GO_REGULATION_OF_PHENOTYPIC_SWITCHING	Up	0.00198884	0.0165879	Down	0.630787	0.716922	Up	0.0027183	0.0103963	Up	0.482993	0.523408
GO_REGULATION_OF_PHOSPHATASE_ACTIVITY	Up	0.0339979	0.100142	Up	0.0828451	0.155843	Up	0.000789928	0.00453497	Up	1.00405e-05	0.000145893
GO_REGULATION_OF_PHOSPHATE_TRANSPORT	Up	0.010199	0.0450694	Down	0.0704916	0.138826	Up	0.0304369	0.061853	Down	0.00282199	0.00570308
HP_ABNORMAL_PUPILLARY_LIGHT_REFLEX	Down	0.00541115	0.0303111	Down	0.00910366	0.0370291	Down	0.0051498	0.0163338	Down	4.23952e-05	0.000297317
GO_REGULATION_OF_PHOSPHATIDYLCHOLINE_METABOLIC_PROCESS	Down	0.0411849	0.114633	Up	0.00132544	0.0150675	Up	0.000382519	0.00291013	Up	4.78036e-05	0.000317865
GO_REGULATION_OF_PHOSPHATIDYLINOSITOL_3_KINASE_SIGNALING	Up	0.102904	0.216341	Down	9.74781e-05	0.00828207	Up	0.0387261	0.0746179	Down	0.000327882	0.00110016
GO_REGULATION_OF_PHOSPHATIDYLINOSITOL_BIOSYNTHETIC_PROCESS	Up	0.852372	0.907417	Down	0.257843	0.363193	Down	0.992362	0.994419	Up	0.747992	0.776954
GO_REGULATION_OF_PHOSPHATIDYLINOSITOL_DEPHOSPHORYLATION	Up	0.373722	0.525354	Up	0.0417745	0.0956814	Up	0.745256	0.804747	Up	0.0861654	0.109725
GO_REGULATION_OF_PHOSPHOLIPASE_A2_ACTIVITY	Down	0.00517995	0.0295111	Up	0.0227253	0.0638757	Up	0.0618504	0.108424	Up	4.31119e-05	0.000300434
GO_REGULATION_OF_PHOSPHOLIPASE_ACTIVITY	Down	0.0112484	0.0478556	Down	0.117371	0.201343	Up	0.0139266	0.0338432	Up	0.0531302	0.0709978
GO_REGULATION_OF_PHOSPHOLIPASE_C_ACTIVATING_G_PROTEIN_COUPLED_RECEPTOR_SIGNALING_PATHWAY	Down	0.137723	0.264651	Up	0.512019	0.614196	Up	0.00825589	0.0229409	Up	0.574737	0.61394
GO_REGULATION_OF_PHOSPHOLIPASE_C_ACTIVITY	Down	0.0651893	0.156797	Down	0.00849152	0.0355144	Up	0.0971604	0.155573	Down	5.19982e-05	0.00033322
GO_REGULATION_OF_PHOSPHOLIPID_BIOSYNTHETIC_PROCESS	Down	0.290661	0.441684	Up	0.00818363	0.0348222	Up	0.0624969	0.109307	Up	0.00480697	0.00882278
GO_REGULATION_OF_PHOSPHOLIPID_CATABOLIC_PROCESS	Down	0.134964	0.260851	Up	0.0018428	0.0174123	Down	0.0968804	0.155255	Up	0.00231856	0.00488079
GO_REGULATION_OF_PHOSPHOLIPID_METABOLIC_PROCESS	Down	0.644027	0.758014	Up	0.953395	0.967937	Down	0.0901414	0.146498	Up	1.65858e-05	0.000185034
GO_REGULATION_OF_PHOSPHOPROTEIN_PHOSPHATASE_ACTIVITY	Up	0.0233453	0.077562	Up	0.278897	0.385594	Up	7.45411e-05	0.00118276	Up	1.58052e-05	0.000180269
GO_REGULATION_OF_PHOSPHORUS_METABOLIC_PROCESS	Up	0.000349938	0.00618017	Up	0.202623	0.303394	Up	8.57306e-06	0.000450836	Up	1.76837e-05	0.000190775
GO_REGULATION_OF_PHOSPHORYLATION	Up	0.000384498	0.00647201	Up	0.319631	0.427305	Up	1.59702e-05	0.000580837	Up	2.15449e-05	0.000210759
GO_REGULATION_OF_PHOTORECEPTOR_CELL_DIFFERENTIATION	Up	0.0426943	0.117206	Down	0.0126078	0.0447258	Up	0.450921	0.540678	Down	0.276673	0.315578
GO_REGULATION_OF_PIGMENT_CELL_DIFFERENTIATION	Up	0.505878	0.644692	Down	0.712664	0.784172	Up	0.303023	0.392468	Down	8.56001e-05	0.000446956
GO_REGULATION_OF_PINOCYTOSIS	Down	0.0439606	0.119621	Down	0.666418	0.747482	Down	0.00733756	0.0211085	Down	0.791728	0.816616
GO_REGULATION_OF_PLASMA_LIPOPROTEIN_PARTICLE_LEVELS	Down	0.847032	0.904356	Up	0.0176507	0.0544209	Down	0.931551	0.949137	Up	0.000341106	0.00113354
GO_REGULATION_OF_PLASMA_MEMBRANE_ORGANIZATION	Down	0.77412	0.854152	Down	0.00545265	0.028239	Up	0.0149843	0.0356943	Up	0.00590033	0.0104653
GO_REGULATION_OF_PLASMINOGEN_ACTIVATION	Up	0.802823	0.873594	Up	0.0282171	0.0733973	Up	0.0438334	0.0823613	Up	0.00020821	0.000802642
GO_REGULATION_OF_PLATELET_ACTIVATION	Down	0.412145	0.561554	Down	0.671656	0.751353	Up	0.242965	0.32797	Up	0.00196536	0.00427637
GO_REGULATION_OF_PLATELET_AGGREGATION	Down	0.0437468	0.119224	Up	0.585065	0.678244	Up	0.114716	0.177557	Up	0.115653	0.143209
GO_REGULATION_OF_PLATELET_DERIVED_GROWTH_FACTOR_RECEPTOR_ALPHA_SIGNALING_PATHWAY	Up	0.461977	0.60638	Up	0.0467079	0.103673	Up	0.541691	0.625505	Up	9.14525e-06	0.000140582
GO_REGULATION_OF_PLATELET_DERIVED_GROWTH_FACTOR_RECEPTOR_BETA_SIGNALING_PATHWAY	Down	0.368425	0.519888	Up	0.375611	0.483934	Up	0.0095651	0.0255073	Up	0.000144259	0.000626613
GO_REGULATION_OF_PLATELET_DERIVED_GROWTH_FACTOR_RECEPTOR_SIGNALING_PATHWAY	Up	0.968697	0.980349	Up	0.0106383	0.0404623	Up	0.0716486	0.1217	Up	1.83999e-05	0.000195251
GO_REGULATION_OF_PODOSOME_ASSEMBLY	Up	0.877301	0.923673	Up	0.0100819	0.0392095	Up	2.55289e-05	0.000697323	Up	0.000138239	0.000609424
GO_REGULATION_OF_POLYAMINE_TRANSMEMBRANE_TRANSPORT	Down	0.0456415	0.122734	Down	0.314764	0.422063	Down	0.302612	0.39198	Up	0.0505577	0.067888
GO_REGULATION_OF_POLYSACCHARIDE_METABOLIC_PROCESS	Up	0.0219094	0.0742455	Down	0.668572	0.749218	Up	0.0149136	0.0355759	Up	0.0222541	0.0329727
GO_REGULATION_OF_POSITIVE_CHEMOTAXIS	Up	0.00223206	0.0177703	Up	0.0537356	0.114129	Up	0.0011597	0.00580998	Up	0.391421	0.433009
GO_REGULATION_OF_POSTSYNAPSE_ORGANIZATION	Up	0.196599	0.336803	Up	0.00249205	0.0200016	Up	0.0423492	0.080072	Up	0.00186684	0.00410575
GO_REGULATION_OF_POSTSYNAPTIC_CYTOSOLIC_CALCIUM_ION_CONCENTRATION	Down	0.697749	0.799196	Down	0.385447	0.494186	Up	0.00580609	0.0178112	Down	0.001141	0.00280116
GO_REGULATION_OF_POSTSYNAPTIC_DENSITY_ORGANIZATION	Up	0.0861045	0.190946	Down	0.00592917	0.0295587	Up	0.521065	0.606731	Down	2.98985e-05	0.000246792
GO_REGULATION_OF_POSTSYNAPTIC_MEMBRANE_NEUROTRANSMITTER_RECEPTOR_LEVELS	Down	0.716606	0.813969	Down	0.144533	0.235091	Up	0.868439	0.902684	Down	0.0660661	0.0864925
GO_REGULATION_OF_POSTSYNAPTIC_MEMBRANE_ORGANIZATION	Up	0.566904	0.695688	Up	0.0451625	0.101064	Up	0.114288	0.177029	Up	0.0280668	0.0402825
GO_REGULATION_OF_POSTSYNAPTIC_MEMBRANE_POTENTIAL	Up	0.0830017	0.185821	Down	0.00516225	0.0274891	Up	0.162858	0.235671	Down	0.0272365	0.0392678
GO_REGULATION_OF_POSTSYNAPTIC_NEUROTRANSMITTER_RECEPTOR_ACTIVITY	Up	0.16161	0.294875	Down	0.00299794	0.0218505	Up	0.126042	0.191637	Up	0.0574275	0.0761644
GO_REGULATION_OF_POSTSYNAPTIC_NEUROTRANSMITTER_RECEPTOR_INTERNALIZATION	Up	0.223273	0.368744	Up	0.10466	0.185016	Up	0.127961	0.193867	Down	0.241451	0.279145
GO_REGULATION_OF_POSTSYNAPTIC_SPECIALIZATION_ASSEMBLY	Up	0.186672	0.32588	Down	0.00976566	0.0385151	Up	0.342219	0.432762	Down	0.000155714	0.000660012
DESERT_PERIPORTAL_HEPATOCELLULAR_CARCINOMA_SUBCLASS_UP	Down	0.00223448	0.0177828	Down	0.00528334	0.0278041	Down	0.000432441	0.00314258	Down	0.0472004	0.0638651
GO_REGULATION_OF_POTASSIUM_ION_EXPORT_ACROSS_PLASMA_MEMBRANE	Up	0.0156971	0.059012	Up	0.172791	0.269388	Up	0.433562	0.524016	Down	0.0118073	0.0190379
GO_REGULATION_OF_POTASSIUM_ION_IMPORT	Up	0.00221407	0.0176753	Up	0.0672924	0.134132	Up	0.00154554	0.00702926	Down	0.00771748	0.0131706
GO_REGULATION_OF_POTASSIUM_ION_TRANSMEMBRANE_TRANSPORTER_ACTIVITY	Up	0.0248854	0.0808525	Up	0.0191867	0.0572499	Up	0.0922642	0.149313	Up	0.121659	0.149949
GO_REGULATION_OF_POTASSIUM_ION_TRANSPORT	Up	0.000564533	0.00808009	Up	0.280214	0.387007	Up	0.00577777	0.0177467	Up	0.0180846	0.0275042
OZEN_MIR125B1_TARGETS	Up	0.00336829	0.0226861	Up	0.0107852	0.0408067	Up	0.0130568	0.03227	Up	0.0622337	0.081888
GO_REGULATION_OF_PRESYNAPTIC_CYTOSOLIC_CALCIUM_ION_CONCENTRATION	Up	0.460852	0.605166	Down	0.0222578	0.0630587	Up	0.196553	0.275302	Down	0.000305695	0.00104645
GO_REGULATION_OF_PRESYNAPTIC_MEMBRANE_POTENTIAL	Up	0.29194	0.443113	Up	0.23632	0.340168	Up	0.14111	0.209745	Down	0.0581407	0.0770079
GO_REGULATION_OF_PRODUCTION_OF_MOLECULAR_MEDIATOR_OF_IMMUNE_RESPONSE	Up	0.0461543	0.123702	Up	0.00964498	0.0382049	Up	0.00529682	0.0166744	Up	3.98206e-06	0.000106674
GO_REGULATION_OF_PRODUCTION_OF_SMALL_RNA_INVOLVED_IN_GENE_SILENCING_BY_RNA	Up	0.000119349	0.00364409	Up	0.0623446	0.126965	Up	0.000606254	0.00383997	Down	0.11474	0.142221
GO_REGULATION_OF_PROGRAMMED_NECROTIC_CELL_DEATH	Up	0.00543609	0.0304184	Up	0.0618964	0.126235	Up	0.0426684	0.0805554	Up	0.00810911	0.0137297
GO_REGULATION_OF_PROSTAGLANDIN_SECRETION	Down	0.0307863	0.0934158	Down	0.876101	0.909887	Down	0.70373	0.769665	Down	0.0528582	0.0706658
GO_REGULATION_OF_PROSTATIC_BUD_FORMATION	Up	0.0336034	0.0995093	Down	0.974462	0.982497	Up	0.000123607	0.00154272	Down	0.0157412	0.0243755
GO_REGULATION_OF_PROTEASOMAL_PROTEIN_CATABOLIC_PROCESS	Up	0.287785	0.438548	Up	0.134596	0.222822	Up	0.00897621	0.0243475	Up	4.14153e-06	0.000107643
GO_REGULATION_OF_PROTEASOMAL_UBIQUITIN_DEPENDENT_PROTEIN_CATABOLIC_PROCESS	Up	0.15288	0.283809	Up	0.410574	0.517876	Up	0.00142771	0.00667077	Up	2.5387e-06	9.29976e-05
GO_INTERLEUKIN_10_PRODUCTION	Up	0.000654861	0.00870141	Up	0.00515794	0.0274891	Up	0.0131471	0.0324314	Up	0.000135359	0.000601115
GO_REGULATION_OF_PROTEIN_ADP_RIBOSYLATION	Down	0.96881	0.980416	Down	0.160496	0.254964	Up	0.521735	0.607411	Up	0.0139736	0.0219947
GO_REGULATION_OF_PROTEIN_AUTOPHOSPHORYLATION	Up	0.171762	0.30758	Down	0.494329	0.597061	Up	0.00146493	0.00679339	Up	0.000194175	0.000764915
GO_REGULATION_OF_PROTEIN_AUTOUBIQUITINATION	Up	0.0144364	0.0560044	Up	0.212057	0.313679	Up	0.016985	0.0393263	Up	0.0536778	0.0716749
GO_REGULATION_OF_PROTEIN_BINDING	Up	0.0486772	0.128225	Down	0.639759	0.724457	Up	0.0010111	0.00531553	Up	0.000308572	0.00105407
GO_REGULATION_OF_PROTEIN_CATABOLIC_PROCESS	Up	0.102866	0.216303	Up	0.283609	0.390518	Up	0.00187955	0.00805714	Up	2.68506e-06	9.47213e-05
GO_REGULATION_OF_PROTEIN_CATABOLIC_PROCESS_IN_THE_VACUOLE	Down	0.326756	0.479388	Up	0.214957	0.316792	Down	0.237751	0.321799	Down	0.0187443	0.0283721
GO_REGULATION_OF_PROTEIN_COMPLEX_STABILITY	Down	0.0705065	0.165739	Up	0.473762	0.578397	Down	0.112784	0.175216	Up	7.61859e-05	0.000415817
GO_REGULATION_OF_PROTEIN_CONTAINING_COMPLEX_ASSEMBLY	Up	0.978084	0.986262	Down	0.830658	0.875325	Up	0.0111363	0.0285918	Up	5.10536e-05	0.00032988
GO_REGULATION_OF_PROTEIN_CONTAINING_COMPLEX_DISASSEMBLY	Down	0.885785	0.929604	Up	0.176297	0.273697	Up	0.0700215	0.119459	Up	9.0068e-05	0.000460823
GO_REGULATION_OF_PROTEIN_DEACETYLATION	Up	0.00126145	0.0127192	Up	0.18292	0.281261	Up	0.00127247	0.00619421	Up	6.31288e-05	0.000374939
GO_REGULATION_OF_PROTEIN_DEPHOSPHORYLATION	Up	0.0075455	0.0372659	Up	0.374707	0.483036	Up	5.73018e-05	0.00101975	Up	1.516e-05	0.00017694
GO_REGULATION_OF_PROTEIN_DEPOLYMERIZATION	Down	0.289949	0.440855	Down	0.527544	0.628295	Up	0.0418919	0.0793656	Up	0.000287429	0.00100187
GO_REGULATION_OF_PROTEIN_DEUBIQUITINATION	Up	0.519023	0.656117	Up	0.00504516	0.0272034	Up	0.21599	0.297483	Up	1.29893e-06	7.6189e-05
GO_REGULATION_OF_PROTEIN_EXIT_FROM_ENDOPLASMIC_RETICULUM	Up	0.34854	0.500525	Up	0.00434275	0.0254929	Up	0.148109	0.218089	Up	1.13955e-05	0.000156086
RUTELLA_RESPONSE_TO_HGF_VS_CSF2RB_AND_IL4_UP	Up	0.00282911	0.0204388	Up	0.00787054	0.0341322	Up	0.000598421	0.00381332	Up	1.52045e-05	0.000177262
GO_REGULATION_OF_PROTEIN_FOLDING	Down	0.342847	0.495087	Down	0.0754064	0.145768	Down	0.845692	0.885824	Up	0.208251	0.243981
GO_REGULATION_OF_PROTEIN_GLYCOSYLATION	Up	0.251911	0.401067	Up	0.148098	0.239593	Up	0.159214	0.231351	Down	0.830516	0.851073
GO_REGULATION_OF_PROTEIN_IMPORT	Up	0.243512	0.392164	Up	0.0375582	0.0889195	Up	0.000488274	0.00336639	Up	5.02752e-05	0.000326657
GO_REGULATION_OF_PROTEIN_K63_LINKED_UBIQUITINATION	Up	0.0112845	0.0479491	Up	0.0587953	0.121561	Up	0.188288	0.265565	Up	0.00399911	0.00758562
GO_REGULATION_OF_PROTEIN_KINASE_A_SIGNALING	Up	0.573148	0.700784	Up	0.057211	0.119188	Down	0.970929	0.978558	Down	0.288805	0.328262
GO_REGULATION_OF_PROTEIN_KINASE_ACTIVITY	Up	0.000341092	0.00610598	Up	0.0469249	0.103981	Up	1.7655e-05	0.000604842	Up	6.72653e-06	0.000125907
GO_REGULATION_OF_PROTEIN_KINASE_C_ACTIVITY	Down	0.631554	0.747769	Up	0.0894566	0.164798	Up	0.377712	0.468493	Up	0.00120436	0.00291721
GO_REGULATION_OF_PROTEIN_KINASE_C_SIGNALING	Up	0.774154	0.854152	Down	0.028037	0.0730642	Down	0.617149	0.693914	Down	0.22077	0.257428
GO_REGULATION_OF_PROTEIN_LIPIDATION	Down	0.209713	0.352522	Up	0.0253879	0.0684331	Up	0.204102	0.283884	Up	0.04074	0.0560395
GO_REGULATION_OF_PROTEIN_LOCALIZATION	Up	0.00557925	0.0308664	Up	0.0193712	0.0576097	Up	0.000260481	0.00233556	Up	2.73987e-06	9.49341e-05
GO_REGULATION_OF_PROTEIN_LOCALIZATION_TO_CELL_CORTEX	Up	0.0135517	0.0538941	Down	0.00209871	0.0184441	Up	0.00421623	0.0141566	Down	0.00138395	0.00324713
GO_REGULATION_OF_PROTEIN_LOCALIZATION_TO_CELL_PERIPHERY	Up	0.00715158	0.0360764	Up	0.300253	0.407908	Up	4.39483e-05	0.000901027	Up	1.08267e-06	7.44143e-05
GO_REGULATION_OF_PROTEIN_LOCALIZATION_TO_CELL_SURFACE	Up	0.318093	0.470353	Up	0.308178	0.4154	Up	0.51117	0.598023	Up	0.000461745	0.00140766
GO_REGULATION_OF_PROTEIN_LOCALIZATION_TO_CENTROSOME	Up	0.000451056	0.00708023	Up	0.0176	0.0543345	Up	0.00409573	0.0138689	Up	0.0322041	0.0455064
GO_REGULATION_OF_PROTEIN_LOCALIZATION_TO_CHROMATIN	Up	0.254189	0.403335	Up	0.135917	0.224374	Up	0.0704609	0.120021	Up	0.0958115	0.120737
GO_REGULATION_OF_PROTEIN_LOCALIZATION_TO_CHROMOSOME_TELOMERIC_REGION	Up	0.400213	0.550166	Up	0.00713775	0.0325204	Up	0.0381167	0.0736325	Up	9.88646e-06	0.000145501
GO_REGULATION_OF_PROTEIN_LOCALIZATION_TO_CILIUM	Down	0.393575	0.544063	Up	0.255963	0.361466	Down	0.255596	0.34221	Down	0.333584	0.374243
GO_REGULATION_OF_PROTEIN_LOCALIZATION_TO_ENDOSOME	Up	0.060892	0.149365	Up	0.000264703	0.00990656	Up	0.0131218	0.0323965	Up	1.22742e-05	0.000160741
GO_REGULATION_OF_PROTEIN_LOCALIZATION_TO_MEMBRANE	Up	0.0212027	0.0726467	Up	0.250799	0.355702	Up	2.83601e-06	0.000313649	Up	3.30712e-05	0.000261896
GO_REGULATION_OF_PROTEIN_LOCALIZATION_TO_NUCLEOLUS	Up	0.318925	0.471174	Down	0.48532	0.588988	Up	0.373261	0.464479	Up	0.000862298	0.00224537
GO_REGULATION_OF_PROTEIN_LOCALIZATION_TO_NUCLEUS	Up	0.0143657	0.0557917	Up	0.0276946	0.0725327	Up	0.00124181	0.006096	Up	1.21068e-05	0.000160124
GO_REGULATION_OF_PROTEIN_LOCALIZATION_TO_PLASMA_MEMBRANE	Up	0.0343676	0.100976	Up	0.0720953	0.141177	Up	8.08142e-05	0.0012265	Up	7.68992e-07	6.74813e-05
GO_REGULATION_OF_PROTEIN_LOCALIZATION_TO_SYNAPSE	Down	0.0142817	0.0556117	Down	0.868544	0.904315	Down	0.135173	0.202534	Down	0.120258	0.148362
GO_REGULATION_OF_PROTEIN_MATURATION	Up	0.749862	0.837412	Up	0.550632	0.648233	Up	0.00193813	0.00824441	Up	0.00711819	0.0122985
GO_REGULATION_OF_PROTEIN_MODIFICATION_BY_SMALL_PROTEIN_CONJUGATION_OR_REMOVAL	Up	0.0128113	0.0520259	Up	0.154519	0.247467	Up	0.001873	0.00803437	Up	4.71631e-05	0.000315601
GO_REGULATION_OF_PROTEIN_MODIFICATION_PROCESS	Up	0.000143672	0.00399039	Up	0.221345	0.32409	Up	2.67166e-05	0.000709703	Up	4.44391e-05	0.00030504
GO_REGULATION_OF_PROTEIN_MONOUBIQUITINATION	Down	0.325493	0.478168	Down	0.923697	0.945661	Down	0.255041	0.341619	Up	0.0419242	0.0574917
GO_REGULATION_OF_PROTEIN_POLYMERIZATION	Down	0.0254458	0.0822036	Down	0.282463	0.389219	Up	0.0560531	0.100245	Up	5.22394e-05	0.000334142
GO_REGULATION_OF_PROTEIN_POLYUBIQUITINATION	Up	0.0286381	0.0890163	Up	0.00451993	0.0259391	Up	0.394435	0.485655	Up	0.000423895	0.00132236
GO_REGULATION_OF_PROTEIN_SERINE_THREONINE_KINASE_ACTIVITY	Up	5.88239e-05	0.00254514	Up	0.0362211	0.0868093	Up	1.27185e-05	0.000523643	Up	5.52776e-06	0.000120753
GO_REGULATION_OF_PROTEIN_STABILITY	Up	0.631879	0.7479	Up	0.495041	0.597755	Up	0.00767201	0.0217669	Up	6.0089e-05	0.000363891
GO_REGULATION_OF_PROTEIN_SUMOYLATION	Down	0.569408	0.697713	Down	0.0971849	0.175158	Up	0.000185183	0.00191405	Up	0.00160283	0.00363947
GO_REGULATION_OF_PROTEIN_TARGETING	Down	0.0975759	0.208124	Down	0.699648	0.773859	Down	0.833789	0.877193	Up	5.54348e-05	0.000346377
GO_REGULATION_OF_PROTEIN_TARGETING_TO_MEMBRANE	Down	0.0358089	0.10387	Down	0.00666728	0.0314658	Up	0.424793	0.515818	Up	0.00495883	0.00906196
GO_REGULATION_OF_PROTEIN_TARGETING_TO_MITOCHONDRION	Down	0.990676	0.993912	Up	0.0486401	0.106512	Down	0.478591	0.567228	Up	8.16249e-05	0.00043272
GO_REGULATION_OF_PROTEIN_TYROSINE_KINASE_ACTIVITY	Up	0.00945265	0.0427309	Up	0.0523037	0.112153	Up	7.24375e-05	0.00116671	Up	4.78203e-05	0.000317875
GO_REGULATION_OF_PROTEIN_TYROSINE_PHOSPHATASE_ACTIVITY	Down	0.188589	0.328074	Down	0.97583	0.98364	Up	0.291753	0.380708	Up	0.0179669	0.027343
GO_REGULATION_OF_PROTEOLYSIS	Up	0.27217	0.422061	Up	0.21762	0.319832	Up	0.0196552	0.0439885	Up	5.37092e-07	6.41784e-05
GO_REGULATION_OF_PROTON_TRANSPORT	Down	0.31857	0.470794	Up	0.037269	0.0884938	Up	0.990392	0.993036	Up	0.00121549	0.00293875
GO_REGULATION_OF_PSEUDOPODIUM_ASSEMBLY	Up	0.00785319	0.0381399	Down	0.499964	0.602414	Up	0.00117159	0.00585145	Up	7.19227e-06	0.00012944
GO_REGULATION_OF_PYRUVATE_DEHYDROGENASE_ACTIVITY	Down	0.83232	0.893763	Down	0.717863	0.78845	Down	0.605161	0.683366	Down	0.305632	0.345668
GO_REGULATION_OF_RAB_PROTEIN_SIGNAL_TRANSDUCTION	Up	0.0174118	0.0633504	Up	0.739563	0.80618	Up	0.0981557	0.156869	Up	0.0891188	0.11309
GO_REGULATION_OF_RAC_PROTEIN_SIGNAL_TRANSDUCTION	Up	0.00167118	0.015119	Up	0.0272334	0.0717794	Up	0.001504	0.00691979	Up	6.26787e-06	0.000123432
GO_REGULATION_OF_RAS_PROTEIN_SIGNAL_TRANSDUCTION	Up	0.0181422	0.0651614	Up	0.00139694	0.0154479	Up	0.00587228	0.0179514	Up	1.6423e-06	8.40513e-05
GO_REGULATION_OF_REACTIVE_OXYGEN_SPECIES_BIOSYNTHETIC_PROCESS	Up	0.0724563	0.169019	Down	0.949805	0.965177	Up	0.024689	0.0525855	Up	0.0227278	0.0335776
GO_REGULATION_OF_REACTIVE_OXYGEN_SPECIES_METABOLIC_PROCESS	Up	0.192375	0.332	Up	0.218782	0.321232	Up	0.0266055	0.0558251	Up	0.000307782	0.00105232
GO_REGULATION_OF_RECEPTOR_BINDING	Down	0.0401524	0.112639	Up	0.558378	0.655012	Up	0.58342	0.664247	Up	0.000196166	0.000769748
GO_REGULATION_OF_RECEPTOR_CATABOLIC_PROCESS	Up	0.113343	0.231443	Up	0.0474561	0.104738	Up	0.000581633	0.00375066	Up	6.17977e-06	0.000122833
GO_REGULATION_OF_RECEPTOR_CLUSTERING	Up	0.827076	0.890024	Up	0.0693929	0.137252	Up	0.0021665	0.00889736	Up	0.000226526	0.00084925
GO_REGULATION_OF_RECEPTOR_INTERNALIZATION	Up	0.0292987	0.0902957	Down	0.387689	0.496001	Up	0.0199013	0.0444069	Up	0.076836	0.0990266
GO_REGULATION_OF_RECEPTOR_LOCALIZATION_TO_SYNAPSE	Down	0.0152772	0.0580996	Down	0.321222	0.428887	Down	0.458658	0.548206	Down	0.108972	0.135744
GO_REGULATION_OF_RECEPTOR_MEDIATED_ENDOCYTOSIS	Up	0.00819237	0.03902	Up	0.61811	0.7061	Up	0.00117388	0.00585687	Up	5.37705e-05	0.000340223
GO_REGULATION_OF_RECEPTOR_MEDIATED_ENDOCYTOSIS_INVOLVED_IN_CHOLESTEROL_TRANSPORT	Up	0.524653	0.661089	Down	0.168653	0.264381	Up	0.0300313	0.0612536	Up	0.00051583	0.00152759
GO_REGULATION_OF_RECEPTOR_RECYCLING	Up	0.274191	0.424194	Up	0.0201275	0.0590279	Down	0.62908	0.704501	Up	0.000452712	0.00138802
GO_REGULATION_OF_RECEPTOR_SIGNALING_PATHWAY_VIA_STAT	Up	0.00423913	0.0262021	Down	0.709482	0.781203	Down	0.00974126	0.0258428	Down	0.236261	0.273807
GO_REGULATION_OF_REGULATED_SECRETORY_PATHWAY	Up	0.308405	0.459939	Up	0.459474	0.565186	Up	0.000364305	0.00283821	Up	0.00690898	0.0119902
GO_REGULATION_OF_RELAXATION_OF_CARDIAC_MUSCLE	Down	0.353522	0.505093	Up	0.1392	0.228413	Down	0.697837	0.76473	Down	0.00116863	0.00285533
GO_REGULATION_OF_RELAXATION_OF_MUSCLE	Down	0.0613399	0.150253	Up	0.27198	0.378695	Down	0.0714498	0.12145	Down	0.000350801	0.00115553
GO_REGULATION_OF_RELEASE_OF_CYTOCHROME_C_FROM_MITOCHONDRIA	Down	0.38937	0.539846	Down	0.00642755	0.0308725	Down	0.843743	0.884576	Up	0.000213419	0.000814783
GO_REGULATION_OF_RELEASE_OF_SEQUESTERED_CALCIUM_ION_INTO_CYTOSOL	Up	0.0786945	0.179102	Up	0.298597	0.406403	Up	0.000209057	0.00203777	Up	0.00236874	0.00496307
GO_REGULATION_OF_REMOVAL_OF_SUPEROXIDE_RADICALS	Up	0.0357236	0.103743	Up	0.000520324	0.0112995	Up	0.000316001	0.00262335	Up	0.0067145	0.0116962
GO_REGULATION_OF_RENAL_SYSTEM_PROCESS	Down	0.475787	0.618753	Down	0.330735	0.438279	Up	0.0165341	0.0385069	Up	0.00611346	0.0107832
GO_REGULATION_OF_REPRODUCTIVE_PROCESS	Up	0.000277017	0.00551255	Down	0.00466392	0.0262289	Up	4.34947e-07	0.00018386	Down	0.240856	0.27861
GO_REGULATION_OF_RESPIRATORY_BURST	Up	0.0459576	0.123316	Down	0.000382185	0.010593	Down	0.228371	0.311549	Down	0.000216357	0.00082232
GO_REGULATION_OF_RESPIRATORY_GASEOUS_EXCHANGE	Up	0.00170093	0.0152503	Up	0.0234993	0.0652576	Up	0.000679225	0.00412786	Up	0.93536	0.943887
GO_CELL_CYCLE_PHASE_TRANSITION	Up	0.000354924	0.00621604	Up	0.015228	0.049825	Up	4.70983e-05	0.00092783	Up	0.00229792	0.00484515
HP_LOWER_LIMB_SPASTICITY	Up	0.00912665	0.0417962	Up	0.00489339	0.026842	Up	0.00595793	0.018118	Up	3.40523e-05	0.00026532
HP_CEREBRAL_VISUAL_IMPAIRMENT	Up	0.00156898	0.0146079	Up	0.0122118	0.0438118	Up	0.00144521	0.00672864	Up	0.000480783	0.0014462
GO_REGULATION_OF_RESPONSE_TO_CYTOKINE_STIMULUS	Up	0.000988877	0.0109995	Up	0.671646	0.751353	Up	0.00145705	0.00676878	Up	7.57873e-05	0.000414267
GO_SODIUM_ION_HOMEOSTASIS	Up	0.00253201	0.0190464	Down	0.0148431	0.0490873	Up	0.00556706	0.0172795	Up	0.0110607	0.0179872
GO_REGULATION_OF_RESPONSE_TO_DRUG	Up	0.446855	0.592771	Down	0.941625	0.958765	Up	0.728466	0.790635	Down	0.0946094	0.119409
GO_REGULATION_OF_RESPONSE_TO_ENDOPLASMIC_RETICULUM_STRESS	Down	0.515657	0.653236	Up	0.944622	0.961072	Up	0.881936	0.912879	Up	5.69333e-06	0.000120973
GO_REGULATION_OF_RESPONSE_TO_EXTERNAL_STIMULUS	Up	0.00298343	0.0210299	Up	0.0466252	0.103555	Up	3.35593e-05	0.000790504	Up	1.14484e-05	0.000156454
GO_REGULATION_OF_RESPONSE_TO_EXTRACELLULAR_STIMULUS	Up	0.0314189	0.0948838	Up	0.941893	0.958945	Up	0.000137124	0.0016296	Down	0.0160338	0.0247649
GO_REGULATION_OF_RESPONSE_TO_FOOD	Down	0.193419	0.333044	Up	0.541409	0.64032	Down	0.26216	0.349265	Down	0.0955383	0.120472
HP_ABNORMAL_PLATELET_FUNCTION	Up	0.00573043	0.0313546	Up	0.00479931	0.0266325	Up	0.00130985	0.00631365	Up	0.000477153	0.00143898
GO_REGULATION_OF_RESPONSE_TO_OSMOTIC_STRESS	Up	0.603448	0.726355	Down	0.000349588	0.0103878	Down	0.282454	0.371361	Down	0.00188114	0.00412815
GO_REGULATION_OF_RESPONSE_TO_OXIDATIVE_STRESS	Up	0.00145154	0.013897	Down	0.887455	0.919046	Up	0.000801396	0.00456839	Up	0.000425129	0.00132542
GO_REGULATION_OF_RESPONSE_TO_REACTIVE_OXYGEN_SPECIES	Up	0.00251227	0.0189687	Up	0.275097	0.38172	Up	0.00232668	0.00932962	Down	0.698626	0.731093
GO_REGULATION_OF_RESPONSE_TO_STRESS	Up	0.000153971	0.00416387	Up	0.0231998	0.0647078	Up	1.77882e-05	0.000605929	Up	1.034e-05	0.000147635
GO_REGULATION_OF_RESPONSE_TO_TUMOR_CELL	Up	0.0712252	0.167031	Up	0.0019003	0.0176386	Up	0.0378208	0.0731752	Up	2.76989e-06	9.51902e-05
GO_REGULATION_OF_RESPONSE_TO_WOUNDING	Up	0.0418151	0.115775	Down	0.00530977	0.0278853	Up	0.00158751	0.00715979	Up	0.00819406	0.0138524
GO_REGULATION_OF_RESTING_MEMBRANE_POTENTIAL	Down	0.617865	0.737079	Down	0.331222	0.438786	Down	0.103498	0.163666	Down	0.748449	0.777314
GO_REGULATION_OF_RETINA_DEVELOPMENT_IN_CAMERA_TYPE_EYE	Up	0.0399914	0.11227	Down	0.03464	0.0842585	Up	0.236942	0.321035	Down	0.561729	0.601297
GO_TAURINE_TRANSPORT	Up	0.0108228	0.0467159	Up	0.000971263	0.0136372	Up	0.00244997	0.00966164	Up	9.39769e-05	0.000474214
GO_REGULATION_OF_RETINOIC_ACID_RECEPTOR_SIGNALING_PATHWAY	Up	0.22815	0.374242	Down	0.130036	0.21695	Up	0.0170265	0.039405	Down	0.00180099	0.00399309
GO_REGULATION_OF_RETROGRADE_PROTEIN_TRANSPORT_ER_TO_CYTOSOL	Down	0.121996	0.243909	Up	0.00167868	0.0167083	Down	0.276616	0.36501	Up	4.83942e-06	0.000115446
GO_REGULATION_OF_RETROGRADE_TRANSPORT_ENDOSOME_TO_GOLGI	Up	0.0208085	0.07174	Down	0.180526	0.278617	Down	0.0386018	0.0744533	Down	0.00536578	0.00966125
GO_REGULATION_OF_RHO_PROTEIN_SIGNAL_TRANSDUCTION	Up	0.0257411	0.0828169	Up	0.0983236	0.176785	Up	0.00748096	0.0213865	Up	6.58056e-06	0.000125251
PID_TRAIL_PATHWAY	Up	0.00224421	0.01784	Up	0.00885628	0.0363462	Up	6.29221e-05	0.00107171	Up	0.00121376	0.00293491
FIGUEROA_AML_METHYLATION_CLUSTER_7_UP	Up	0.000467855	0.00720356	Up	0.0133201	0.0460697	Up	3.65931e-06	0.00033107	Up	0.00112751	0.00277419
LIU_VMYB_TARGETS_UP	Up	0.000210232	0.00485715	Down	0.00935548	0.037638	Up	0.00041549	0.00306735	Up	0.144895	0.175452
GO_REGULATION_OF_RNA_BINDING	Up	0.0450899	0.121842	Up	0.0782166	0.149571	Up	0.00740433	0.0212222	Up	0.00691514	0.011999
GO_REGULATION_OF_RNA_EXPORT_FROM_NUCLEUS	Up	0.188939	0.328414	Up	0.000594537	0.011787	Up	0.0469767	0.0869626	Up	0.0043825	0.00818877
GO_NEGATIVE_REGULATION_OF_ANTIGEN_RECEPTOR_MEDIATED_SIGNALING_PATHWAY	Up	0.00746807	0.0370439	Up	0.00110941	0.0141685	Up	4.9082e-05	0.000947142	Up	8.7907e-06	0.000138827
GO_REGULATION_OF_RNA_POLYMERASE_II_REGULATORY_REGION_SEQUENCE_SPECIFIC_DNA_BINDING	Up	0.360429	0.512074	Up	9.32456e-05	0.00809441	Up	0.0456163	0.0850127	Up	1.07551e-05	0.000151002
GO_REGULATION_OF_RNA_POLYMERASE_II_TRANSCRIPTION_PREINITIATION_COMPLEX_ASSEMBLY	Up	0.455351	0.599959	Up	0.432301	0.539076	Up	0.0148964	0.0355487	Down	0.421084	0.462468
HP_ABNORMAL_FOREARM_BONE_MORPHOLOGY	Up	0.00301175	0.0211409	Up	0.00796753	0.0343474	Up	0.00371438	0.0129465	Up	0.057512	0.0762572
GO_REGULATION_OF_RUFFLE_ASSEMBLY	Down	0.00779199	0.0379303	Down	0.0347212	0.0843975	Down	0.0567274	0.101201	Up	0.0759633	0.0980737
GO_REGULATION_OF_RYANODINE_SENSITIVE_CALCIUM_RELEASE_CHANNEL_ACTIVITY	Down	0.0499561	0.130547	Down	0.133609	0.221606	Up	0.744165	0.803651	Down	0.00077767	0.00207774
GO_REGULATION_OF_SALIVA_SECRETION	Up	0.931192	0.957514	Up	0.00821172	0.0348853	Down	0.94999	0.963456	Down	0.85116	0.869262
GO_REGULATION_OF_SARCOMERE_ORGANIZATION	Down	0.613611	0.733835	Down	0.28981	0.397236	Up	0.00146335	0.00679053	Down	0.72905	0.759718
GO_REGULATION_OF_SECONDARY_HEART_FIELD_CARDIOBLAST_PROLIFERATION	Down	0.706577	0.806117	Down	0.00189171	0.0175855	Up	0.648622	0.721663	Down	0.000746723	0.00201631
GO_REGULATION_OF_SECONDARY_METABOLIC_PROCESS	Up	0.748993	0.836957	Up	0.368188	0.476618	Up	0.0338924	0.0672128	Up	5.78185e-05	0.000354762
GO_REGULATION_OF_SECONDARY_METABOLITE_BIOSYNTHETIC_PROCESS	Down	0.246843	0.395618	Down	3.11145e-05	0.00622508	Up	0.513866	0.600342	Up	0.702163	0.734174
GO_REGULATION_OF_SECRETION	Up	0.591884	0.716703	Up	0.0658688	0.132124	Up	5.56876e-05	0.00100624	Up	1.10087e-05	0.000152728
GO_REGULATION_OF_SENSORY_PERCEPTION	Down	0.903419	0.94016	Down	0.0934841	0.170246	Up	0.00574282	0.0176634	Up	1.53856e-05	0.000178421
GO_REGULATION_OF_SEQUESTERING_OF_TRIGLYCERIDE	Up	0.63888	0.753939	Down	0.0508652	0.110055	Up	0.000661572	0.00406075	Down	0.00912146	0.0151955
GO_REGULATION_OF_SEQUESTERING_OF_ZINC_ION	Down	0.787569	0.863293	Up	0.0582312	0.120763	Up	0.660932	0.732724	Up	9.96004e-05	0.000492893
GO_REGULATION_OF_SERINE_TYPE_PEPTIDASE_ACTIVITY	Down	0.519442	0.656421	Up	0.822998	0.870065	Up	0.947357	0.961342	Up	0.269801	0.308729
GO_REGULATION_OF_SEROTONIN_SECRETION	Down	0.934006	0.959506	Down	0.225451	0.328698	Down	0.369682	0.461007	Down	0.973003	0.976532
GO_REGULATION_OF_SHORT_TERM_NEURONAL_SYNAPTIC_PLASTICITY	Down	0.291633	0.442808	Up	0.203983	0.304823	Down	0.0195954	0.043892	Up	0.370665	0.411911
GO_REGULATION_OF_SIGNAL_TRANSDUCTION_BY_P53_CLASS_MEDIATOR	Up	1.10929e-05	0.00120273	Up	0.0220787	0.0626695	Up	4.58904e-06	0.000365639	Up	0.00839815	0.0141524
GO_REGULATION_OF_SIGNALING_RECEPTOR_ACTIVITY	Up	0.00258817	0.0193185	Up	0.0255821	0.0688244	Up	0.000397084	0.00298629	Up	0.000135814	0.000602242
GO_REGULATION_OF_SISTER_CHROMATID_COHESION	Up	0.00264609	0.0195793	Up	0.743773	0.809649	Up	0.0016726	0.00740697	Up	0.590619	0.628893
GO_REGULATION_OF_SISTER_CHROMATID_SEGREGATION	Up	3.68294e-05	0.00201341	Down	0.202198	0.302907	Up	5.55042e-07	0.000194295	Down	0.03766	0.0522023
GO_REGULATION_OF_SKELETAL_MUSCLE_ACETYLCHOLINE_GATED_CHANNEL_CLUSTERING	Down	0.610632	0.731979	Up	0.020196	0.0591703	Up	0.0268572	0.0562298	Up	0.257316	0.295698
GO_REGULATION_OF_SKELETAL_MUSCLE_ADAPTATION	Up	0.0760257	0.17471	Down	0.208523	0.309802	Up	0.17998	0.255555	Up	0.640038	0.676072
GO_REGULATION_OF_SKELETAL_MUSCLE_CELL_DIFFERENTIATION	Up	0.0131275	0.052857	Up	0.267877	0.374146	Up	0.0117244	0.029735	Down	0.000589438	0.00168324
GO_REGULATION_OF_SKELETAL_MUSCLE_CONTRACTION	Down	0.582691	0.708991	Down	0.00142594	0.0155657	Down	0.33303	0.423638	Down	0.60496	0.642829
GO_REGULATION_OF_SKELETAL_MUSCLE_CONTRACTION_BY_CALCIUM_ION_SIGNALING	Down	0.845959	0.903656	Down	0.229294	0.332557	Down	0.856509	0.893861	Up	0.274866	0.313724
GO_REGULATION_OF_SKELETAL_MUSCLE_FIBER_DEVELOPMENT	Up	0.00528711	0.0298869	Up	0.311906	0.419184	Up	0.00325063	0.0117668	Up	0.136813	0.166664
GO_REGULATION_OF_SKELETAL_MUSCLE_TISSUE_DEVELOPMENT	Up	0.0121561	0.0503528	Down	0.671335	0.751194	Up	0.0072961	0.0210353	Down	0.00156278	0.00356721
GO_REGULATION_OF_SKELETAL_MUSCLE_TISSUE_GROWTH	Down	0.56783	0.696346	Down	0.0224529	0.0633809	Down	0.368745	0.460002	Down	0.44692	0.488039
GO_REGULATION_OF_SKELETAL_MUSCLE_TISSUE_REGENERATION	Up	0.398348	0.54857	Down	0.628332	0.714826	Up	0.0257778	0.0543814	Up	0.66019	0.695125
GO_REGULATION_OF_SMAD_PROTEIN_COMPLEX_ASSEMBLY	Up	0.000585137	0.00823813	Up	0.483093	0.586927	Down	0.514308	0.600692	Up	0.421042	0.462468
GO_REGULATION_OF_SMAD_PROTEIN_SIGNAL_TRANSDUCTION	Up	0.125457	0.248316	Up	0.311888	0.419184	Up	0.00011914	0.00152555	Down	0.000224031	0.000842451
GO_REGULATION_OF_SMALL_GTPASE_MEDIATED_SIGNAL_TRANSDUCTION	Up	0.0598331	0.147697	Down	0.555478	0.652447	Up	0.0051645	0.0163607	Up	1.05752e-05	0.000149842
GO_PROTEIN_LOCALIZATION_TO_PARANODE_REGION_OF_AXON	Down	0.00550155	0.0305894	Down	0.0112798	0.0417985	Down	0.0314659	0.0635389	Down	0.0159698	0.0246786
GO_REGULATION_OF_SMOOTH_MUSCLE_CELL_CHEMOTAXIS	Down	0.528623	0.664317	Down	0.00173648	0.0168543	Down	0.41297	0.503906	Down	0.133431	0.162987
GO_REGULATION_OF_SMOOTH_MUSCLE_CELL_DIFFERENTIATION	Up	0.00120099	0.0123658	Down	0.079153	0.150772	Up	0.00124345	0.00609661	Down	0.00848736	0.0142828
GO_REGULATION_OF_SMOOTH_MUSCLE_CONTRACTION	Up	0.315701	0.468034	Up	0.842772	0.884709	Up	0.0010073	0.00530509	Up	7.00202e-05	0.000395678
GO_REGULATION_OF_SMOOTHENED_SIGNALING_PATHWAY	Up	0.123021	0.245156	Up	0.388626	0.496776	Up	0.0128661	0.0319224	Up	0.000771076	0.00206432
GO_REGULATION_OF_SMOOTHENED_SIGNALING_PATHWAY_INVOLVED_IN_DORSAL_VENTRAL_NEURAL_TUBE_PATTERNING	Up	0.102103	0.21505	Down	0.155578	0.248879	Up	0.0374466	0.0725847	Down	0.018296	0.0277895
GO_REGULATION_OF_SNARE_COMPLEX_ASSEMBLY	Down	0.160444	0.293394	Down	0.0182602	0.055477	Up	0.230215	0.313638	Down	0.0109947	0.0178923
GO_REGULATION_OF_SODIUM_DEPENDENT_PHOSPHATE_TRANSPORT	Up	0.189235	0.328793	Down	0.737141	0.804164	Down	0.121717	0.186191	Down	0.00523568	0.00946672
GO_REGULATION_OF_SODIUM_ION_TRANSMEMBRANE_TRANSPORT	Up	0.0640026	0.15481	Up	0.39784	0.505117	Up	0.0136885	0.0334074	Up	0.919572	0.93032
GO_REGULATION_OF_SODIUM_ION_TRANSMEMBRANE_TRANSPORTER_ACTIVITY	Up	0.135923	0.262221	Up	0.324471	0.431937	Up	0.0413421	0.078515	Down	0.713548	0.745151
WP_MIRNAS_INVOLVEMENT_IN_THE_IMMUNE_RESPONSE_IN_SEPSIS	Up	0.0106521	0.0462164	Up	0.0109181	0.0410558	Up	0.028493	0.0587219	Up	0.00154311	0.00353382
GO_REGULATION_OF_SODIUM_PROTON_ANTIPORTER_ACTIVITY	Down	0.0162772	0.0604887	Up	0.0616539	0.125863	Up	0.932654	0.950088	Up	6.4065e-05	0.000376794
GO_REGULATION_OF_SOMATIC_STEM_CELL_POPULATION_MAINTENANCE	Up	0.224929	0.370548	Down	0.156424	0.250005	Up	0.340892	0.431688	Down	0.00195753	0.00426419
GO_REGULATION_OF_SOMITOGENESIS	Up	0.0820259	0.184291	Down	0.100434	0.179636	Up	0.00274166	0.010459	Down	0.123399	0.151853
GO_REGULATION_OF_SPHINGOLIPID_BIOSYNTHETIC_PROCESS	Down	0.717666	0.814514	Down	0.492681	0.595481	Down	0.860435	0.897157	Up	0.439229	0.480427
GO_REGULATION_OF_SPINDLE_ASSEMBLY	Up	0.0889011	0.195383	Down	0.0885064	0.163567	Up	0.112849	0.17529	Down	0.139306	0.169402
GO_REGULATION_OF_SPINDLE_CHECKPOINT	Up	0.00488195	0.0286915	Down	0.893907	0.923371	Up	0.000437182	0.0031678	Down	0.0242455	0.0354859
GO_REGULATION_OF_SPINDLE_ORGANIZATION	Up	0.0342891	0.100816	Down	0.00996339	0.0390161	Up	0.00267665	0.0102912	Down	0.0114946	0.0185951
GO_REGULATION_OF_SPONTANEOUS_SYNAPTIC_TRANSMISSION	Up	0.000480811	0.0073445	Up	0.0982547	0.176707	Up	0.00601967	0.0182607	Up	0.0313932	0.044489
GO_REGULATION_OF_SPROUTING_ANGIOGENESIS	Up	0.00863955	0.0403246	Up	0.650881	0.733805	Up	0.00103511	0.00539886	Up	1.98342e-05	0.000201718
GO_REGULATION_OF_SREBP_SIGNALING_PATHWAY	Up	0.0675033	0.160727	Up	0.00539884	0.0281004	Down	0.001664	0.00737671	Down	3.32418e-05	0.000262387
PID_CD8_TCR_PATHWAY	Up	0.0109079	0.0469387	Up	0.000759578	0.0125995	Up	0.00167816	0.00743001	Up	0.000806752	0.00213483
GO_REGULATION_OF_STEM_CELL_DIVISION	Up	0.591909	0.716703	Up	0.808476	0.858712	Up	0.612289	0.68956	Up	0.0373068	0.0517605
GO_REGULATION_OF_STEM_CELL_POPULATION_MAINTENANCE	Up	0.00290271	0.0207179	Down	0.437748	0.544899	Up	0.218471	0.300146	Down	0.000669455	0.00185543
GO_REGULATION_OF_STEM_CELL_PROLIFERATION	Up	0.00452133	0.0273171	Down	0.120874	0.205874	Up	0.00150708	0.00692655	Down	0.000853892	0.00223038
HP_VERTEBRAL_ARCH_ANOMALY	Up	0.00946469	0.0427526	Up	0.008065	0.0345085	Up	0.0086392	0.0237019	Up	0.00158167	0.00359979
GO_REGULATION_OF_STEROID_HORMONE_BIOSYNTHETIC_PROCESS	Up	0.0490134	0.128736	Down	0.253942	0.359117	Up	0.0116516	0.0295969	Up	0.00684307	0.0118896
GO_REGULATION_OF_STEROID_METABOLIC_PROCESS	Up	0.0124842	0.0512075	Up	0.000567089	0.0117079	Up	0.0212306	0.0467586	Up	0.000824002	0.00217146
GO_REGULATION_OF_STEROL_TRANSPORT	Up	0.912863	0.946756	Down	0.562902	0.658556	Up	0.708146	0.773449	Up	0.000170326	0.000700487
GO_REGULATION_OF_STORE_OPERATED_CALCIUM_CHANNEL_ACTIVITY	Up	0.251881	0.401065	Up	0.493086	0.595902	Down	0.474571	0.563512	Up	0.306171	0.346223
GO_REGULATION_OF_STORE_OPERATED_CALCIUM_ENTRY	Up	0.18299	0.32126	Down	0.0195575	0.0579453	Up	0.429774	0.520485	Down	0.000448998	0.00138
GO_REGULATION_OF_STRESS_ACTIVATED_PROTEIN_KINASE_SIGNALING_CASCADE	Up	0.000259939	0.00536789	Up	0.217631	0.319832	Up	0.000355094	0.00279858	Up	3.15152e-05	0.000254933
GO_REGULATION_OF_STRESS_GRANULE_ASSEMBLY	Up	0.795419	0.868994	Up	0.0120751	0.0435186	Up	0.631363	0.706421	Up	0.00159802	0.00363095
GO_REGULATION_OF_STRIATED_MUSCLE_CELL_DIFFERENTIATION	Up	0.0109411	0.0470335	Down	0.113598	0.196619	Up	0.000252328	0.00229473	Up	0.00558569	0.00999985
GO_REGULATION_OF_STRIATED_MUSCLE_CONTRACTION	Up	0.65556	0.766493	Down	0.00638126	0.0307203	Up	0.00549878	0.0171231	Up	7.87126e-05	0.000423614
GO_REGULATION_OF_SUBSTRATE_ADHESION_DEPENDENT_CELL_SPREADING	Down	0.252461	0.401563	Down	0.355393	0.463449	Up	0.0273376	0.0569466	Up	8.75669e-05	0.000453734
GO_REGULATION_OF_SULFUR_METABOLIC_PROCESS	Up	0.379682	0.531106	Down	0.937159	0.955466	Up	0.217467	0.29906	Up	0.00391006	0.00744356
GO_REGULATION_OF_SUPEROXIDE_ANION_GENERATION	Down	0.95118	0.969572	Up	0.32903	0.436584	Up	0.0506562	0.0924639	Up	5.4453e-05	0.000342583
GO_REGULATION_OF_SUPEROXIDE_DISMUTASE_ACTIVITY	Up	0.881035	0.926261	Up	0.0334982	0.0823575	Down	0.420062	0.511166	Up	0.287573	0.326985
GO_REGULATION_OF_SUPEROXIDE_METABOLIC_PROCESS	Up	0.43566	0.583228	Up	0.0124608	0.0443842	Up	0.0164462	0.038327	Up	2.17031e-05	0.000211234
GO_REGULATION_OF_SUPRAMOLECULAR_FIBER_ORGANIZATION	Down	0.225539	0.371221	Down	0.35345	0.461408	Up	0.000582352	0.00375415	Up	1.01891e-05	0.000146594
HP_NEONATAL_ALLOIMMUNE_THROMBOCYTOPENIA	Up	0.00266253	0.0196573	Up	0.0100317	0.0390881	Up	0.000506317	0.00344929	Up	0.00260715	0.00535432
GO_REGULATION_OF_SYNAPSE_ASSEMBLY	Up	0.00501172	0.0290324	Up	0.242878	0.347254	Up	0.0745475	0.125639	Down	0.000323524	0.0010894
GO_POSITIVE_REGULATION_OF_EARLY_ENDOSOME_TO_LATE_ENDOSOME_TRANSPORT	Up	0.00910491	0.041752	Up	0.000210153	0.00926656	Up	5.00064e-05	0.000957128	Up	8.93296e-06	0.000139877
GO_REGULATION_OF_SYNAPSE_STRUCTURAL_PLASTICITY	Up	0.443312	0.589532	Down	0.380228	0.488793	Up	0.0823836	0.136259	Up	0.385465	0.426847
GO_REGULATION_OF_SYNAPSE_STRUCTURE_OR_ACTIVITY	Up	0.0556469	0.140632	Up	0.00366197	0.0236174	Up	0.0241303	0.0516464	Up	0.000992348	0.00250583
GO_REGULATION_OF_SYNAPTIC_GROWTH_AT_NEUROMUSCULAR_JUNCTION	Up	0.0599097	0.147743	Down	0.0924368	0.168901	Up	0.836801	0.879226	Down	0.000510212	0.00151287
GO_REGULATION_OF_SYNAPTIC_PLASTICITY	Down	0.900194	0.937778	Down	0.0288696	0.0745388	Up	0.00178997	0.00777775	Up	0.00117609	0.00286567
GO_REGULATION_OF_SYNAPTIC_TRANSMISSION_CHOLINERGIC	Up	0.290662	0.441684	Down	0.761667	0.8237	Up	0.471881	0.560728	Up	0.212001	0.247991
GO_REGULATION_OF_SYNAPTIC_TRANSMISSION_DOPAMINERGIC	Down	0.271581	0.421404	Down	0.00143674	0.0155858	Up	0.67574	0.74576	Down	0.0454535	0.0617796
GO_REGULATION_OF_SYNAPTIC_TRANSMISSION_GABAERGIC	Up	0.619174	0.738172	Up	0.544205	0.642544	Up	0.0388915	0.0748423	Up	0.0109064	0.0177651
GO_REGULATION_OF_SYNAPTIC_TRANSMISSION_GLUTAMATERGIC	Up	0.0399654	0.112219	Down	0.00153835	0.0160905	Up	0.0281593	0.0581971	Down	0.0786695	0.10116
GO_REGULATION_OF_SYNAPTIC_VESICLE_CLUSTERING	Up	0.0913736	0.199125	Up	0.000433317	0.0108629	Up	0.0361806	0.070645	Down	0.279364	0.318357
GO_REGULATION_OF_SYNAPTIC_VESICLE_CYCLE	Down	0.692246	0.795276	Down	0.206151	0.307276	Up	0.00387019	0.0133174	Down	0.352974	0.393917
GO_REGULATION_OF_SYNAPTIC_VESICLE_ENDOCYTOSIS	Down	0.0857481	0.190336	Down	0.236191	0.340098	Down	0.62428	0.700321	Up	0.251416	0.289409
GO_REGULATION_OF_SYNAPTIC_VESICLE_EXOCYTOSIS	Down	0.617156	0.736524	Down	0.150239	0.24218	Up	0.0130518	0.0322614	Down	0.032044	0.0453136
HP_ABNORMALITY_OF_THE_ENDOCRINE_SYSTEM	Up	0.000128796	0.00376785	Up	0.0135613	0.0466223	Up	1.01017e-06	0.000229882	Up	4.10796e-05	0.000293036
GO_REGULATION_OF_SYNAPTIC_VESICLE_PRIMING	Down	0.77485	0.854413	Down	0.685501	0.762744	Down	0.421635	0.512724	Down	0.403306	0.44456
GO_REGULATION_OF_SYNAPTIC_VESICLE_RECYCLING	Down	0.0127703	0.0519154	Down	0.201385	0.302057	Down	0.867541	0.901885	Up	0.798658	0.822877
GO_REGULATION_OF_SYNAPTIC_VESICLE_TRANSPORT	Down	0.318354	0.470606	Down	0.0389027	0.0909055	Down	0.659353	0.731243	Up	0.787341	0.81265
GO_REGULATION_OF_SYNCYTIUM_FORMATION_BY_PLASMA_MEMBRANE_FUSION	Up	0.11579	0.234796	Up	0.554709	0.651763	Up	0.000625386	0.00391867	Up	0.00117496	0.00286408
GO_REGULATION_OF_SYSTEM_PROCESS	Up	0.036135	0.104447	Down	0.497817	0.600205	Up	2.37456e-05	0.000674986	Up	1.27228e-05	0.000163439
GO_REGULATION_OF_SYSTEMIC_ARTERIAL_BLOOD_PRESSURE	Down	0.624971	0.742756	Down	0.647535	0.731019	Up	0.0595086	0.105075	Up	0.000227348	0.000850968
GO_REGULATION_OF_SYSTEMIC_ARTERIAL_BLOOD_PRESSURE_BY_CIRCULATORY_RENIN_ANGIOTENSIN	Up	0.280595	0.430868	Up	0.344014	0.451833	Up	0.00266858	0.0102715	Up	4.18874e-05	0.000295828
GO_REGULATION_OF_SYSTEMIC_ARTERIAL_BLOOD_PRESSURE_BY_ENDOTHELIN	Down	0.140889	0.268165	Down	0.000321568	0.010149	Up	0.227601	0.310841	Up	2.37929e-05	0.000221034
GO_REGULATION_OF_SYSTEMIC_ARTERIAL_BLOOD_PRESSURE_BY_HORMONE	Down	0.0768428	0.175973	Down	0.899948	0.927964	Up	0.0036644	0.0128223	Up	6.77581e-05	0.000387568
GO_REGULATION_OF_SYSTEMIC_ARTERIAL_BLOOD_PRESSURE_BY_NOREPINEPHRINE_EPINEPHRINE	Down	0.963212	0.9774	Up	0.327439	0.435117	Down	0.315311	0.405513	Up	0.00511224	0.00928984
GO_REGULATION_OF_SYSTEMIC_ARTERIAL_BLOOD_PRESSURE_BY_RENIN_ANGIOTENSIN	Down	0.467397	0.611205	Up	0.180894	0.279033	Up	0.00116006	0.00580998	Up	4.9187e-05	0.000322733
GO_REGULATION_OF_SYSTEMIC_ARTERIAL_BLOOD_PRESSURE_BY_VASOPRESSIN	Down	0.238531	0.386657	Up	0.719579	0.789999	Up	0.000937638	0.00506373	Up	0.0670188	0.0876089
GO_REGULATION_OF_SYSTEMIC_ARTERIAL_BLOOD_PRESSURE_MEDIATED_BY_A_CHEMICAL_SIGNAL	Down	0.0849951	0.189104	Up	0.86996	0.905118	Up	0.0016595	0.00736447	Up	1.00123e-05	0.00014583
GO_REGULATION_OF_T_CELL_ACTIVATION	Up	0.00667604	0.0345674	Up	0.938265	0.956223	Up	0.0020266	0.00849193	Up	0.000221013	0.000834981
GO_REGULATION_OF_T_CELL_ACTIVATION_VIA_T_CELL_RECEPTOR_CONTACT_WITH_ANTIGEN_BOUND_TO_MHC_MOLECULE_ON_ANTIGEN_PRESENTING_CELL	Up	0.586332	0.712267	Up	0.00777242	0.0339517	Up	0.117664	0.181151	Up	4.78852e-05	0.000318141
GO_REGULATION_OF_T_CELL_APOPTOTIC_PROCESS	Up	0.0822545	0.18465	Up	0.0437384	0.0988238	Up	0.0124992	0.0312035	Up	0.000327976	0.00110016
GO_REGULATION_OF_T_CELL_CHEMOTAXIS	Up	0.438618	0.585325	Up	0.0339528	0.083071	Up	0.581306	0.662428	Up	0.681782	0.715603
GO_REGULATION_OF_T_CELL_CYTOKINE_PRODUCTION	Up	0.043446	0.118712	Down	0.620627	0.708475	Up	0.237831	0.321887	Down	0.407475	0.448669
GO_REGULATION_OF_T_CELL_DIFFERENTIATION	Up	0.000926267	0.0105714	Down	0.236505	0.340363	Up	0.0023554	0.00940798	Up	0.193755	0.228576
GO_REGULATION_OF_T_CELL_DIFFERENTIATION_IN_THYMUS	Down	0.48571	0.627391	Down	0.013602	0.0466708	Up	0.569077	0.651103	Down	0.00258577	0.00532029
GO_REGULATION_OF_T_CELL_EXTRAVASATION	Down	0.125806	0.248778	Down	0.522202	0.623374	Down	0.778101	0.832138	Up	0.0111907	0.0181626
GO_REGULATION_OF_T_CELL_MEDIATED_CYTOTOXICITY	Up	0.0169609	0.062131	Up	0.00312219	0.0221062	Up	0.0292556	0.0599642	Up	5.39981e-05	0.000341344
GO_REGULATION_OF_T_CELL_MEDIATED_IMMUNE_RESPONSE_TO_TUMOR_CELL	Up	0.074502	0.172294	Up	0.00941634	0.0377554	Up	0.0311374	0.0630026	Up	0.0156153	0.0242019
GO_REGULATION_OF_T_CELL_MEDIATED_IMMUNITY	Up	0.0847565	0.188693	Up	0.0749128	0.145127	Up	0.0781818	0.130624	Up	0.00411517	0.00776445
REACTOME_DNA_REPLICATION_PRE_INITIATION	Up	0.00933689	0.0423807	Up	0.000988235	0.013726	Up	0.00128584	0.00623839	Up	8.95754e-06	0.000139877
GO_REGULATION_OF_T_CELL_RECEPTOR_SIGNALING_PATHWAY	Up	0.0335786	0.0994777	Up	0.0662294	0.132667	Up	0.0146475	0.0351763	Up	3.40385e-07	5.93225e-05
GO_REGULATION_OF_T_CELL_TOLERANCE_INDUCTION	Up	0.102298	0.215367	Up	0.00635793	0.0306971	Up	0.0795369	0.132352	Up	0.00104668	0.00261509
GO_REGULATION_OF_T_CIRCLE_FORMATION	Up	0.340852	0.492943	Up	0.0911177	0.167007	Up	0.00384075	0.0132457	Up	0.0743066	0.0961615
GO_REGULATION_OF_T_HELPER_1_CELL_CYTOKINE_PRODUCTION	Down	0.0553002	0.140109	Down	0.0311744	0.0786011	Down	0.0976613	0.156233	Down	0.000735329	0.00199271
GO_REGULATION_OF_T_HELPER_1_CELL_DIFFERENTIATION	Down	0.107969	0.223812	Up	0.134795	0.223011	Up	0.0140812	0.0341202	Up	4.02597e-05	0.000290577
GO_REGULATION_OF_T_HELPER_1_TYPE_IMMUNE_RESPONSE	Down	0.147179	0.276408	Down	0.803953	0.855357	Up	0.114755	0.177573	Up	0.0813335	0.10421
GO_REGULATION_OF_T_HELPER_17_CELL_LINEAGE_COMMITMENT	Up	0.354308	0.505868	Up	0.763615	0.825382	Up	0.0515452	0.0938097	Down	0.423095	0.464336
GO_REGULATION_OF_T_HELPER_17_TYPE_IMMUNE_RESPONSE	Up	0.0963298	0.206418	Down	0.0183091	0.0555933	Up	0.0899734	0.146293	Down	0.0189722	0.0286654
GO_REGULATION_OF_T_HELPER_2_CELL_CYTOKINE_PRODUCTION	Up	0.0710331	0.166772	Down	0.0827463	0.155713	Up	0.00337184	0.012086	Up	0.0532357	0.0711161
GO_REGULATION_OF_T_HELPER_2_CELL_DIFFERENTIATION	Down	0.597111	0.721113	Up	0.351403	0.459557	Up	0.0294836	0.0603471	Up	0.00135838	0.00320248
GO_REGULATION_OF_T_HELPER_CELL_DIFFERENTIATION	Up	0.160748	0.293766	Down	0.316404	0.423839	Up	0.0492054	0.0902542	Up	0.326195	0.366756
GO_REGULATION_OF_TAU_PROTEIN_KINASE_ACTIVITY	Down	0.211836	0.355052	Up	0.788206	0.843896	Up	9.50713e-07	0.000229882	Up	7.72568e-06	0.000132068
GO_REGULATION_OF_TELOMERASE_ACTIVITY	Up	0.575894	0.703079	Up	0.0318996	0.0798425	Up	0.0016818	0.00744146	Up	0.000122644	0.000564431
GO_REGULATION_OF_TELOMERE_CAPPING	Up	0.0639288	0.154668	Up	0.46633	0.571403	Up	0.00396464	0.013556	Up	0.426879	0.46822
GO_REGULATION_OF_TELOMERE_MAINTENANCE	Up	0.0317326	0.0955249	Up	0.00289654	0.0214998	Up	0.00131587	0.0063274	Up	0.00070366	0.00192625
GO_REGULATION_OF_TELOMERE_MAINTENANCE_VIA_TELOMERE_LENGTHENING	Up	0.029798	0.0913793	Up	0.00405071	0.0246172	Up	0.000978766	0.00521092	Up	0.000516003	0.00152789
GO_REGULATION_OF_THE_FORCE_OF_HEART_CONTRACTION	Up	0.0489481	0.128649	Down	0.0135949	0.046654	Up	0.0309352	0.0626503	Up	0.798403	0.822735
GO_REGULATION_OF_THE_FORCE_OF_HEART_CONTRACTION_BY_CHEMICAL_SIGNAL	Down	0.366185	0.517732	Down	0.00780241	0.0339628	Down	0.102025	0.161798	Up	0.00434854	0.00813543
GO_REGULATION_OF_THYMOCYTE_APOPTOTIC_PROCESS	Up	0.30078	0.45174	Up	0.695821	0.770761	Up	0.0406409	0.0774268	Down	0.0700289	0.0911642
GO_REGULATION_OF_THYROID_HORMONE_GENERATION	Down	0.0289475	0.0896441	Down	0.274352	0.380988	Down	0.0055493	0.017232	Down	0.00645929	0.0113169
GO_REGULATION_OF_THYROID_HORMONE_MEDIATED_SIGNALING_PATHWAY	Down	0.202591	0.343964	Down	0.193742	0.293354	Down	0.000261462	0.00233821	Down	0.0223693	0.0331225
GO_REGULATION_OF_TISSUE_REMODELING	Up	0.0422029	0.116465	Down	0.219957	0.322641	Up	0.0233421	0.0502714	Up	0.0957582	0.120699
GO_REGULATION_OF_TOLERANCE_INDUCTION	Up	0.017707	0.0640716	Up	0.0265037	0.0704744	Up	0.081785	0.135448	Up	0.00517881	0.00938324
GO_REGULATION_OF_TOLL_LIKE_RECEPTOR_2_SIGNALING_PATHWAY	Up	0.238087	0.386116	Up	0.0520708	0.111798	Up	0.0637811	0.111053	Up	9.64473e-05	0.00048308
GO_REGULATION_OF_TOLL_LIKE_RECEPTOR_3_SIGNALING_PATHWAY	Up	0.126051	0.249141	Up	0.0484765	0.106264	Up	0.15184	0.222405	Up	0.00165682	0.00373366
GO_REGULATION_OF_TOLL_LIKE_RECEPTOR_4_SIGNALING_PATHWAY	Up	0.0958325	0.205604	Up	0.278796	0.38548	Up	0.0225121	0.0488843	Up	0.000764815	0.00205232
GO_REGULATION_OF_TOLL_LIKE_RECEPTOR_7_SIGNALING_PATHWAY	Up	0.0253632	0.0819744	Up	0.0100095	0.0390873	Up	0.180111	0.255678	Up	0.00250997	0.00520301
GO_REGULATION_OF_TOLL_LIKE_RECEPTOR_9_SIGNALING_PATHWAY	Up	0.14819	0.277719	Up	0.397936	0.505178	Up	0.00272399	0.0104097	Down	0.00525878	0.00949916
GO_REGULATION_OF_TOLL_LIKE_RECEPTOR_SIGNALING_PATHWAY	Up	0.00837012	0.0395051	Up	0.809598	0.859684	Up	0.0169805	0.0393203	Down	0.179091	0.212865
GO_REGULATION_OF_TOOTH_MINERALIZATION	Down	0.0464632	0.124277	Down	0.0390544	0.0911385	Down	0.348661	0.43943	Up	0.927336	0.937007
GO_REGULATION_OF_TOR_SIGNALING	Up	0.220912	0.365851	Down	0.532668	0.632544	Up	0.446694	0.536589	Up	0.162586	0.194867
GO_REGULATION_OF_TORC1_SIGNALING	Up	0.596547	0.720557	Down	0.0183629	0.0556682	Down	0.384928	0.47604	Down	0.0089244	0.0149239
GO_REGULATION_OF_TRAIL_ACTIVATED_APOPTOTIC_SIGNALING_PATHWAY	Down	0.633825	0.749487	Down	0.000508036	0.0112094	Down	0.288898	0.377824	Down	0.00225394	0.00476671
GO_REGULATION_OF_TRANS_SYNAPTIC_SIGNALING	Up	0.214178	0.35791	Down	0.0194338	0.0577333	Up	0.00171297	0.00753657	Up	0.0810802	0.10393
GO_REGULATION_OF_TRANSCRIPTION_BY_GLUCOSE	Down	0.506983	0.645705	Up	0.0231785	0.0646742	Down	0.30484	0.394458	Up	0.60107	0.638986
GO_REGULATION_OF_TRANSCRIPTION_BY_RNA_POLYMERASE_I	Up	0.0181037	0.0650816	Up	0.0124634	0.0443859	Up	0.0028901	0.0108443	Up	5.47506e-06	0.000120385
GO_REGULATION_OF_TRANSCRIPTION_BY_RNA_POLYMERASE_III	Up	0.0145821	0.0563201	Up	0.280355	0.387025	Up	0.00812476	0.0227025	Up	0.276712	0.31559
HP_URINARY_TRACT_NEOPLASM	Up	0.000902845	0.0104458	Up	0.0114053	0.0420354	Up	0.000100018	0.00138961	Up	0.00045309	0.00138802
GO_REGULATION_OF_TRANSCRIPTION_FROM_RNA_POLYMERASE_II_PROMOTER_IN_RESPONSE_TO_HYPOXIA	Up	0.345724	0.497922	Up	0.00223998	0.019113	Up	0.0158725	0.0372798	Up	4.57926e-05	0.00031058
GO_REGULATION_OF_TRANSCRIPTION_FROM_RNA_POLYMERASE_II_PROMOTER_IN_RESPONSE_TO_OXIDATIVE_STRESS	Up	0.0359971	0.104221	Down	0.465609	0.57071	Up	0.0144456	0.0347987	Down	0.00337638	0.00659963
GO_REGULATION_OF_TRANSCRIPTION_FROM_RNA_POLYMERASE_II_PROMOTER_INVOLVED_IN_HEART_DEVELOPMENT	Up	0.175565	0.312581	Down	0.0302737	0.0770227	Up	0.155861	0.227344	Down	0.318371	0.35863
GO_REGULATION_OF_TRANSCRIPTION_INITIATION_FROM_RNA_POLYMERASE_II_PROMOTER	Up	0.403274	0.553252	Down	0.428056	0.535019	Up	0.0177775	0.040722	Down	0.216547	0.252897
GO_REGULATION_OF_TRANSCRIPTION_INVOLVED_IN_CELL_FATE_COMMITMENT	Up	0.0171367	0.0626439	Down	0.00169054	0.0167415	Up	0.0985009	0.157349	Down	0.0171727	0.0262902
GO_RNA_PHOSPHODIESTER_BOND_HYDROLYSIS	Up	0.00932147	0.0423564	Up	0.00085459	0.0130534	Up	0.000872081	0.00482489	Up	0.000298614	0.00102806
GO_REGULATION_OF_TRANSCRIPTION_OF_NUCLEOLAR_LARGE_RRNA_BY_RNA_POLYMERASE_I	Up	0.107434	0.223098	Up	0.0151112	0.0496073	Up	0.032721	0.0653828	Up	1.56037e-05	0.000179493
GO_REGULATION_OF_TRANSCRIPTION_REGULATORY_REGION_DNA_BINDING	Up	0.329788	0.48229	Up	0.00761507	0.0335745	Up	0.0601499	0.105941	Up	0.000964059	0.00244842
GO_REGULATION_OF_TRANSFERASE_ACTIVITY	Up	0.000695514	0.00899542	Up	0.104812	0.185175	Up	3.53623e-05	0.000811174	Up	8.91097e-06	0.000139877
GO_REGULATION_OF_TRANSFORMING_GROWTH_FACTOR_BETA_ACTIVATION	Up	0.0108972	0.0469119	Up	0.0866824	0.161154	Up	0.00033732	0.00270822	Up	8.50358e-05	0.000445574
GO_REGULATION_OF_TRANSLATION_IN_RESPONSE_TO_ENDOPLASMIC_RETICULUM_STRESS	Up	0.0104735	0.0458283	Up	0.0448703	0.100603	Up	0.0832968	0.137553	Up	0.00160702	0.00364592
GO_REGULATION_OF_TRANSLATION_IN_RESPONSE_TO_STRESS	Up	0.000788435	0.0095675	Up	0.0387636	0.0907239	Up	0.00160722	0.00722546	Up	0.00780998	0.0133025
GO_REGULATION_OF_TRANSLATION_INITIATION_IN_RESPONSE_TO_ENDOPLASMIC_RETICULUM_STRESS	Up	0.0846612	0.188527	Up	0.75654	0.82018	Up	0.702611	0.768921	Up	0.00222031	0.0047114
GO_REGULATION_OF_TRANSLATIONAL_ELONGATION	Up	0.478454	0.621337	Up	0.051093	0.110367	Down	0.67912	0.748587	Up	0.00125142	0.00300079
HP_ABNORMAL_LOCATION_OF_EARS	Up	0.000124875	0.00370574	Up	0.0143755	0.0481007	Up	9.6385e-05	0.0013529	Up	0.000247298	0.000902918
GO_REGULATION_OF_TRANSLATIONAL_INITIATION	Up	0.0642311	0.155256	Up	0.116303	0.20005	Up	0.018083	0.0412869	Up	0.000718027	0.00195413
GO_REGULATION_OF_TRANSLATIONAL_INITIATION_BY_EIF2_ALPHA_PHOSPHORYLATION	Up	0.0999386	0.21197	Up	0.108382	0.189666	Down	0.195067	0.273585	Up	0.033455	0.0470557
GO_REGULATION_OF_TRANSLATIONAL_INITIATION_IN_RESPONSE_TO_STRESS	Up	0.000870099	0.0101959	Up	0.379375	0.488006	Up	0.00728852	0.0210221	Up	0.0260995	0.0378281
GO_REGULATION_OF_TRANSLATIONAL_TERMINATION	Up	0.0154162	0.0584153	Up	0.0226616	0.0637867	Up	0.0122192	0.0306572	Up	3.8071e-05	0.000280557
GO_REGULATION_OF_TRANSMEMBRANE_RECEPTOR_PROTEIN_SERINE_THREONINE_KINASE_SIGNALING_PATHWAY	Up	0.0526409	0.135691	Down	0.0871028	0.161726	Up	0.000112971	0.00147966	Up	0.00015866	0.000668189
GO_REGULATION_OF_TRANSMEMBRANE_TRANSPORT	Up	0.0214806	0.0732529	Up	0.863705	0.900124	Up	0.00965996	0.0256984	Up	0.0017309	0.00386582
GO_REGULATION_OF_TRANSMISSION_OF_NERVE_IMPULSE	Up	0.522981	0.659337	Up	0.33065	0.438193	Down	0.84238	0.883368	Up	0.00790043	0.0134348
GO_REGULATION_OF_TRANSPORT	Up	0.000235795	0.00509342	Up	0.172575	0.26919	Up	4.59297e-05	0.00091555	Up	1.03184e-06	7.28246e-05
GO_REGULATION_OF_TRANSPORTER_ACTIVITY	Up	0.00703942	0.0357564	Up	0.194614	0.294441	Up	0.0355259	0.0696316	Up	0.0255848	0.0371821
GO_REGULATION_OF_TRANSPOSITION	Up	0.114874	0.233468	Down	0.360307	0.468956	Up	0.578139	0.659319	Down	0.0193433	0.0291591
GO_REGULATION_OF_TRIGLYCERIDE_BIOSYNTHETIC_PROCESS	Down	0.408838	0.558518	Down	0.276491	0.382997	Up	0.878892	0.910937	Down	0.0158331	0.0245034
GO_REGULATION_OF_TRIGLYCERIDE_CATABOLIC_PROCESS	Down	0.646725	0.759913	Down	0.00115711	0.0143315	Up	0.668435	0.73925	Down	0.000622017	0.00175742
GO_REGULATION_OF_TRIGLYCERIDE_METABOLIC_PROCESS	Down	0.986809	0.991333	Down	0.082818	0.155817	Up	0.849895	0.888464	Down	0.000214641	0.000817665
GO_REGULATION_OF_TUBE_SIZE	Up	0.0126508	0.0515991	Up	0.0705005	0.138829	Up	0.00328944	0.011873	Up	7.01018e-05	0.000395678
GO_REGULATION_OF_TUBULIN_DEACETYLATION	Down	0.780684	0.858609	Up	0.208443	0.309749	Up	0.117779	0.181309	Up	0.00272562	0.0055451
GO_REGULATION_OF_TUMOR_NECROSIS_FACTOR_MEDIATED_SIGNALING_PATHWAY	Up	0.00224955	0.0178622	Up	0.69854	0.773112	Up	0.000192605	0.00195351	Up	0.00813204	0.0137597
GO_REGULATION_OF_TYPE_2_IMMUNE_RESPONSE	Up	0.000488633	0.00740729	Up	0.767702	0.828693	Up	0.0576122	0.102384	Up	2.97222e-05	0.000246055
GO_REGULATION_OF_TYPE_B_PANCREATIC_CELL_DEVELOPMENT	Up	0.92634	0.954708	Up	0.0325475	0.0807876	Up	0.0147143	0.0353125	Up	0.000454781	0.00139146
GO_REGULATION_OF_TYPE_B_PANCREATIC_CELL_PROLIFERATION	Up	0.0158934	0.0595	Down	0.0209804	0.0605959	Up	0.000106193	0.0014319	Down	0.970888	0.974828
HP_ABNORMAL_TONGUE_MORPHOLOGY	Up	0.00866599	0.0403594	Up	0.000270596	0.00993112	Up	1.26269e-05	0.000523643	Up	2.34699e-05	0.000219493
GO_REGULATION_OF_UBIQUITIN_DEPENDENT_PROTEIN_CATABOLIC_PROCESS	Up	0.121574	0.243402	Up	0.393217	0.501001	Up	0.00151548	0.00694699	Up	3.34839e-06	0.000102311
GO_REGULATION_OF_UBIQUITIN_PROTEIN_LIGASE_ACTIVITY	Up	0.0786781	0.179102	Down	0.0135058	0.0464543	Up	0.0146466	0.0351763	Up	0.035881	0.0500297
GO_REGULATION_OF_UBIQUITIN_PROTEIN_TRANSFERASE_ACTIVITY	Up	0.00549321	0.0305805	Down	0.941335	0.958562	Up	0.00181472	0.00785285	Up	8.01004e-05	0.000428343
GO_REGULATION_OF_UBIQUITIN_SPECIFIC_PROTEASE_ACTIVITY	Down	0.212159	0.355413	Up	0.00706073	0.0323477	Up	0.965309	0.974247	Up	2.86139e-06	9.72227e-05
GO_REGULATION_OF_UNSATURATED_FATTY_ACID_BIOSYNTHETIC_PROCESS	Up	0.0903148	0.197431	Up	0.0552668	0.116336	Up	0.00337669	0.0120962	Up	0.000174437	0.000712234
GO_REGULATION_OF_URINE_VOLUME	Up	0.0717755	0.167841	Down	0.16349	0.258489	Up	0.00557791	0.0173024	Up	7.36745e-05	0.000406912
GO_REGULATION_OF_VACUOLAR_TRANSPORT	Down	0.00247851	0.0188568	Up	0.0740864	0.143923	Up	0.709051	0.774237	Up	0.0113645	0.0184001
GO_REGULATION_OF_VACUOLE_FUSION_NON_AUTOPHAGIC	Up	0.894684	0.934538	Up	0.0418233	0.095762	Up	0.120703	0.184896	Up	0.000273456	0.000968724
GO_REGULATION_OF_VACUOLE_ORGANIZATION	Down	0.0114304	0.0483368	Down	0.671532	0.751335	Down	0.51843	0.604298	Up	8.22844e-06	0.000135627
GO_REGULATION_OF_VASCULAR_ASSOCIATED_SMOOTH_MUSCLE_CELL_DEDIFFERENTIATION	Up	0.411732	0.56124	Down	0.125852	0.211764	Up	0.0766897	0.128519	Up	0.0251335	0.0366174
GO_REGULATION_OF_VASCULAR_ASSOCIATED_SMOOTH_MUSCLE_CELL_DIFFERENTIATION	Up	0.00753313	0.037239	Down	0.118843	0.20327	Up	0.0144067	0.034725	Down	0.000675893	0.00186995
GO_REGULATION_OF_VASCULAR_ASSOCIATED_SMOOTH_MUSCLE_CELL_PROLIFERATION	Down	0.204877	0.346497	Up	0.60467	0.694898	Up	0.000519155	0.00350238	Up	0.00190777	0.00417655
GO_REGULATION_OF_VASCULAR_ASSOCIATED_SMOOTH_MUSCLE_CONTRACTION	Up	0.26867	0.418237	Up	0.0194847	0.0578233	Up	0.0732883	0.123954	Up	7.73892e-05	0.000419287
GO_REGULATION_OF_VASCULAR_ENDOTHELIAL_GROWTH_FACTOR_RECEPTOR_SIGNALING_PATHWAY	Up	0.0271005	0.085677	Down	0.000496386	0.0111299	Up	0.00765415	0.0217281	Up	0.375492	0.416857
GO_REGULATION_OF_VASCULAR_PERMEABILITY	Up	0.026195	0.0836854	Down	0.768994	0.829576	Up	0.0319218	0.0642068	Up	0.00111333	0.0027438
GO_REGULATION_OF_VASCULAR_WOUND_HEALING	Up	0.00894875	0.0412373	Down	5.85778e-06	0.00438843	Up	0.00293703	0.0109577	Down	0.000157353	0.000664549
GO_REGULATION_OF_VASCULATURE_DEVELOPMENT	Up	0.000375568	0.00639929	Down	0.0993761	0.178297	Up	5.62112e-05	0.00100791	Up	3.50598e-05	0.000269447
GO_REGULATION_OF_VASCULOGENESIS	Up	0.649728	0.762259	Down	0.467129	0.572136	Up	0.109154	0.170812	Down	0.00407698	0.0077083
GO_REGULATION_OF_VASOCONSTRICTION	Down	0.554255	0.685771	Down	0.0205094	0.0597471	Up	0.0236121	0.0507697	Up	0.00353573	0.00684936
GO_REGULATION_OF_VENTRICULAR_CARDIAC_MUSCLE_CELL_ACTION_POTENTIAL	Down	0.147822	0.277181	Down	0.000188941	0.0089999	Down	0.232663	0.316399	Up	0.00594411	0.0105281
GO_REGULATION_OF_VENTRICULAR_CARDIAC_MUSCLE_CELL_MEMBRANE_DEPOLARIZATION	Down	0.0107875	0.0466053	Down	0.363862	0.472414	Down	0.000598055	0.00381307	Down	0.00471901	0.00869168
GO_REGULATION_OF_VERY_LOW_DENSITY_LIPOPROTEIN_PARTICLE_CLEARANCE	Down	0.484418	0.626557	Up	0.00260937	0.0204553	Up	0.964626	0.973839	Up	1.47609e-05	0.000174642
GO_REGULATION_OF_VERY_LOW_DENSITY_LIPOPROTEIN_PARTICLE_REMODELING	Down	0.936081	0.960572	Up	0.84671	0.887602	Down	0.665186	0.736586	Down	0.518519	0.55874
GO_REGULATION_OF_VESICLE_FUSION	Down	0.0961667	0.206174	Down	3.97712e-05	0.00655712	Up	0.00818502	0.0228163	Up	0.00485025	0.00889601
GO_REGULATION_OF_VESICLE_MEDIATED_TRANSPORT	Up	0.0757189	0.174253	Up	0.0610172	0.124927	Up	1.38996e-07	0.000139228	Up	2.48742e-05	0.000225034
GO_REGULATION_OF_VESICLE_SIZE	Down	0.0138607	0.0547006	Up	0.51745	0.618981	Up	0.00939455	0.0251719	Up	0.00325929	0.00641216
GO_REGULATION_OF_VESICLE_TARGETING_TO_FROM_OR_WITHIN_GOLGI	Down	0.0629248	0.153154	Up	0.0082	0.0348566	Up	0.364651	0.455732	Up	7.2791e-06	0.000129774
GO_REGULATION_OF_VESICLE_TRANSPORT_ALONG_MICROTUBULE	Down	0.571529	0.699293	Down	0.0294692	0.0755633	Down	0.358867	0.449608	Down	0.993212	0.993873
GO_MICROVILLUS_ASSEMBLY	Up	0.007592	0.0373806	Up	0.00241314	0.0197391	Up	0.00171643	0.00754864	Up	1.01676e-05	0.00014652
HP_PACE_OF_PROGRESSION	Up	0.000703377	0.00903284	Up	0.0115341	0.0422937	Up	0.000179658	0.00189037	Up	4.91877e-07	6.39953e-05
GO_REGULATION_OF_VIRAL_INDUCED_CYTOPLASMIC_PATTERN_RECOGNITION_RECEPTOR_SIGNALING_PATHWAY	Up	0.000250208	0.00527341	Up	0.464591	0.569995	Up	0.0056823	0.017519	Up	0.001957	0.00426348
HP_HYPERTONIA	Up	0.00835538	0.0394937	Up	0.00168727	0.0167264	Up	0.001316	0.0063274	Up	0.000149214	0.000642297
GO_REGULATION_OF_VIRAL_TRANSCRIPTION	Up	0.24289	0.391499	Up	0.0087735	0.0361971	Up	0.487137	0.57512	Up	0.000140333	0.000615093
GO_REGULATION_OF_VITAMIN_D_BIOSYNTHETIC_PROCESS	Up	0.0150346	0.0575059	Up	0.00595938	0.0296518	Up	0.000750976	0.00440145	Up	7.69288e-05	0.000418079
GO_REGULATION_OF_VITAMIN_D_RECEPTOR_SIGNALING_PATHWAY	Up	0.00139234	0.0135335	Down	0.365623	0.474178	Up	8.1354e-05	0.00123025	Down	0.0775873	0.0998847
GO_NEGATIVE_REGULATION_OF_GONADOTROPIN_SECRETION	Down	0.00798282	0.038494	Down	0.00431447	0.0253882	Down	0.00373723	0.013	Down	0.000589123	0.00168324
GO_REGULATION_OF_VOLTAGE_GATED_CALCIUM_CHANNEL_ACTIVITY	Down	0.815639	0.882564	Down	0.0144754	0.048327	Down	0.008599	0.0236288	Down	0.00377595	0.00723541
GO_REGULATION_OF_VOLTAGE_GATED_POTASSIUM_CHANNEL_ACTIVITY_INVOLVED_IN_VENTRICULAR_CARDIAC_MUSCLE_CELL_ACTION_POTENTIAL_REPOLARIZATION	Down	0.591096	0.716193	Up	0.0333949	0.0821995	Down	0.647258	0.720679	Down	0.0248192	0.0361996
GO_REGULATION_OF_VOLTAGE_GATED_SODIUM_CHANNEL_ACTIVITY	Up	0.805502	0.875487	Up	0.0242806	0.0665834	Up	0.603269	0.681732	Up	0.00872694	0.0146286
GO_REGULATION_OF_WATER_LOSS_VIA_SKIN	Up	0.0545343	0.138804	Down	0.00396145	0.0243345	Up	0.00020771	0.00203029	Up	0.544847	0.584833
GO_REGULATION_OF_WNT_SIGNALING_PATHWAY	Up	0.00140421	0.0136049	Down	0.698747	0.773146	Up	0.000178243	0.00188306	Up	0.00263434	0.00539541
GO_REGULATION_OF_WNT_SIGNALING_PATHWAY_INVOLVED_IN_HEART_DEVELOPMENT	Up	0.459978	0.604207	Up	0.287664	0.394885	Up	0.443579	0.53367	Up	0.18801	0.222498
GO_REGULATION_OF_WNT_SIGNALING_PATHWAY_PLANAR_CELL_POLARITY_PATHWAY	Up	0.00121026	0.0124361	Up	0.902535	0.929674	Up	0.00135147	0.00642805	Up	0.020883	0.0311807
GO_REGULATION_OF_WOUND_HEALING	Up	0.0211054	0.0724077	Down	0.0032052	0.0224363	Up	0.000333342	0.00269169	Up	0.000391596	0.00124864
GO_REGULATION_OF_WOUND_HEALING_SPREADING_OF_EPIDERMAL_CELLS	Up	0.281417	0.431815	Up	0.312552	0.419763	Up	0.352075	0.44283	Up	0.017942	0.027311
GO_REGULATION_OF_XENOPHAGY	Up	0.114941	0.233525	Up	0.178768	0.276606	Up	0.468613	0.557538	Up	0.00493371	0.00902311
GO_REGULATORY_REGION_NUCLEIC_ACID_BINDING	Up	0.0216267	0.0736317	Up	0.203567	0.304287	Up	0.191587	0.269406	Down	0.0067817	0.0117976
GO_REGULATORY_RNA_BINDING	Up	0.0236085	0.0781278	Up	0.00888486	0.0364066	Up	0.0600149	0.105792	Up	0.000967042	0.00245377
GO_REGULATORY_T_CELL_DIFFERENTIATION	Up	2.56065e-05	0.00169907	Up	0.0258694	0.069348	Up	0.000442368	0.00318963	Up	0.0185972	0.028192
GO_RELAXATION_OF_CARDIAC_MUSCLE	Up	0.537914	0.672401	Down	0.08868	0.163787	Up	0.115173	0.177966	Down	0.000402571	0.00127398
GO_RELAXATION_OF_MUSCLE	Up	0.309716	0.461208	Up	0.0560768	0.117547	Up	0.00860695	0.0236354	Up	0.000366653	0.0011944
GO_RELAXATION_OF_SMOOTH_MUSCLE	Up	0.0260357	0.0833159	Up	0.000364072	0.0104968	Up	0.00456209	0.0149915	Up	6.26985e-05	0.000374193
GO_RELEASE_OF_CYTOCHROME_C_FROM_MITOCHONDRIA	Up	0.518406	0.655534	Down	0.110946	0.193077	Up	0.377121	0.467953	Up	0.00100734	0.00253759
GO_RELEASE_OF_SEQUESTERED_CALCIUM_ION_INTO_CYTOSOL_BY_ENDOPLASMIC_RETICULUM	Down	0.00605565	0.0324687	Down	0.846341	0.887348	Up	0.278048	0.366594	Down	0.000464354	0.00141136
GO_RENAL_ABSORPTION	Down	0.0425244	0.116988	Down	0.086448	0.16086	Down	0.264006	0.351412	Up	0.747313	0.776402
GO_RENAL_CONTROL_OF_PERIPHERAL_VASCULAR_RESISTANCE_INVOLVED_IN_REGULATION_OF_SYSTEMIC_ARTERIAL_BLOOD_PRESSURE	Down	0.203885	0.345346	Up	0.00230044	0.0193386	Up	0.459605	0.548954	Up	0.000102932	0.000503575
GO_RENAL_FILTRATION	Up	0.0891833	0.195867	Up	0.216256	0.318278	Up	0.00118689	0.00590428	Up	0.000109154	0.000523063
GO_RENAL_SODIUM_EXCRETION	Up	0.471815	0.615173	Down	0.0302235	0.0769518	Up	0.00163027	0.00728856	Down	0.323167	0.36371
GO_RENAL_SODIUM_ION_TRANSPORT	Down	0.191571	0.331101	Down	0.000699431	0.0122593	Down	0.00566684	0.0174885	Down	5.77068e-05	0.000354591
GO_RENAL_SYSTEM_PROCESS	Up	0.05014	0.130882	Up	0.311955	0.419184	Up	0.00060942	0.00384844	Up	0.000500997	0.0014908
GO_RENAL_SYSTEM_PROCESS_INVOLVED_IN_REGULATION_OF_BLOOD_VOLUME	Up	0.808209	0.877593	Down	0.176524	0.27401	Up	0.00755295	0.0215251	Down	0.0025837	0.00531706
GO_RENAL_SYSTEM_PROCESS_INVOLVED_IN_REGULATION_OF_SYSTEMIC_ARTERIAL_BLOOD_PRESSURE	Up	0.855209	0.909184	Up	0.572557	0.667092	Up	0.00314724	0.0114954	Up	0.0332457	0.0468083
GO_RENAL_SYSTEM_VASCULATURE_DEVELOPMENT	Up	0.285298	0.43583	Up	0.0251606	0.0680659	Up	7.81928e-05	0.00121584	Up	0.000112062	0.00053191
GO_RENAL_SYSTEM_VASCULATURE_MORPHOGENESIS	Down	0.924951	0.95365	Up	0.766236	0.827535	Up	0.412783	0.503735	Up	0.000199145	0.000777506
GO_RENAL_TUBULE_DEVELOPMENT	Up	0.0828634	0.185637	Down	0.00435962	0.0255397	Up	0.432968	0.523538	Down	0.00392462	0.0074665
GO_RENAL_VESICLE_DEVELOPMENT	Up	0.222347	0.367687	Down	0.478686	0.583123	Up	0.366614	0.457751	Down	0.354151	0.395104
GO_RENAL_VESICLE_FORMATION	Down	0.522569	0.658975	Down	0.0810398	0.153471	Down	0.509114	0.596281	Down	0.0474865	0.0641903
GO_RENAL_WATER_HOMEOSTASIS	Up	0.20551	0.347288	Down	0.960468	0.973239	Up	0.00073705	0.0043489	Up	0.0110852	0.0180158
GO_RENAL_WATER_TRANSPORT	Down	0.135732	0.261973	Down	0.793868	0.848016	Up	0.11473	0.177557	Up	0.00350159	0.00679693
GO_RENIN_SECRETION_INTO_BLOOD_STREAM	Down	0.847545	0.904746	Up	0.354682	0.462664	Up	0.0108795	0.0281005	Up	1.88889e-05	0.000197943
GO_REPLACEMENT_OSSIFICATION	Down	0.227129	0.373092	Up	0.125707	0.211621	Up	0.0241891	0.0517564	Up	7.32531e-05	0.000405269
GO_REPLICATION_BORN_DOUBLE_STRAND_BREAK_REPAIR_VIA_SISTER_CHROMATID_EXCHANGE	Up	6.31958e-05	0.00266697	Up	0.126327	0.212444	Up	0.000994842	0.00526482	Up	0.132566	0.162034
HP_INCREASED_HEAD_CIRCUMFERENCE	Up	0.00276551	0.0201488	Up	0.00660144	0.0312975	Up	0.000124123	0.00154501	Up	0.000171664	0.000703787
BIOCARTA_IGF1MTOR_PATHWAY	Up	0.00643411	0.0338253	Up	0.00622145	0.0302767	Up	0.000859531	0.00477555	Up	0.00568873	0.0101549
GO_GAMMA_AMINOBUTYRIC_ACID_TRANSMEMBRANE_TRANSPORTER_ACTIVITY	Up	9.93067e-05	0.00332027	Up	0.00416887	0.0249456	Up	0.0109834	0.0283028	Up	0.00019626	0.000769813
WP_LTF_DANGER_SIGNAL_RESPONSE_PATHWAY	Up	0.00572229	0.0313281	Up	0.00628164	0.030485	Up	0.00329451	0.0118847	Up	0.000197043	0.000772309
GO_REPLICATIVE_CELL_AGING	Up	0.316145	0.468461	Up	0.118788	0.203194	Up	0.268321	0.355961	Up	0.0397887	0.0548781
REACTOME_POSTMITOTIC_NUCLEAR_PORE_COMPLEX_NPC_REFORMATION	Up	0.000420623	0.00678515	Up	0.0122021	0.0437963	Up	3.49606e-05	0.000808127	Up	0.000161758	0.000676482
VANHARANTA_UTERINE_FIBROID_WITH_7Q_DELETION_UP	Up	0.00307716	0.021425	Up	0.011261	0.0417436	Up	0.00261807	0.0101345	Up	0.0018202	0.00402423
GO_REPRESSING_TRANSCRIPTION_FACTOR_BINDING	Up	0.00772483	0.0377519	Down	0.00378971	0.0239856	Up	0.0163361	0.0381344	Down	0.000804693	0.00213072
GO_REPRODUCTION	Up	0.00117629	0.0122416	Up	0.289805	0.397236	Up	0.000100231	0.00139074	Up	0.00786542	0.0133839
GO_REPRODUCTIVE_BEHAVIOR	Up	0.000227788	0.00503805	Up	0.0601662	0.123702	Up	0.00915154	0.0246812	Up	0.000274661	0.000971522
GO_REPRODUCTIVE_SYSTEM_DEVELOPMENT	Up	0.0113091	0.0479734	Down	0.0411632	0.0947457	Up	0.000108995	0.00145569	Down	0.133172	0.162728
GO_RESCUE_OF_STALLED_RIBOSOME	Up	0.0123951	0.0509533	Up	1.62832e-05	0.00612975	Up	0.0013439	0.0064102	Up	3.5214e-05	0.000270102
GO_RESOLUTION_OF_MEIOTIC_RECOMBINATION_INTERMEDIATES	Up	0.0756588	0.17421	Down	0.608167	0.697697	Up	0.00353197	0.0124925	Down	0.0836313	0.106809
GO_RESPIRASOME	Down	0.136924	0.263717	Up	0.148151	0.239658	Down	0.673544	0.743805	Up	0.00450149	0.00836355
GO_RESPIRATORY_BURST	Down	0.268812	0.418302	Down	0.00394916	0.0243113	Down	0.415725	0.506679	Up	0.0321669	0.0454568
GO_RESPIRATORY_BURST_INVOLVED_IN_DEFENSE_RESPONSE	Down	0.284771	0.43528	Down	0.00430435	0.0253882	Up	0.799727	0.850211	Up	0.438485	0.479749
GO_RESPIRATORY_BURST_INVOLVED_IN_INFLAMMATORY_RESPONSE	Down	0.536665	0.671398	Down	0.00110867	0.0141685	Down	0.325529	0.415907	Down	0.307089	0.347223
GO_RESPIRATORY_CHAIN_COMPLEX	Down	0.151429	0.282072	Up	0.0876653	0.162397	Down	0.678813	0.748327	Up	0.00435312	0.0081411
GO_RESPIRATORY_CHAIN_COMPLEX_II	Down	0.100049	0.212096	Up	0.105396	0.18581	Down	0.583438	0.664247	Down	0.942504	0.950366
GO_RESPIRATORY_CHAIN_COMPLEX_III	Down	0.101543	0.214253	Up	0.682012	0.760028	Down	0.689244	0.757405	Up	0.0304057	0.0432674
GO_RESPIRATORY_CHAIN_COMPLEX_IV	Down	0.132248	0.25729	Up	0.725257	0.794704	Down	0.610938	0.68838	Up	0.000974641	0.00246912
GO_RESPIRATORY_CHAIN_COMPLEX_IV_ASSEMBLY	Down	0.283976	0.434411	Up	0.666896	0.747857	Down	0.639151	0.713495	Up	0.873683	0.889414
GO_RESPIRATORY_ELECTRON_TRANSPORT_CHAIN	Down	0.20152	0.342582	Up	0.0485174	0.10631	Down	0.985077	0.989027	Up	0.000794752	0.00211157
GO_RESPIRATORY_GASEOUS_EXCHANGE_BY_RESPIRATORY_SYSTEM	Up	0.872621	0.920866	Up	0.222795	0.325691	Up	0.000794757	0.00455523	Up	0.0033131	0.0064995
GO_RESPIRATORY_SYSTEM_DEVELOPMENT	Up	0.0606059	0.148802	Down	0.273431	0.380059	Up	0.00408633	0.0138422	Up	0.00181054	0.00400834
GO_RESPIRATORY_SYSTEM_PROCESS	Up	0.00386117	0.0246696	Up	0.0345515	0.08416	Up	0.000677741	0.0041215	Up	0.00329237	0.00646793
GO_RESPONSE_TO_ABIOTIC_STIMULUS	Up	0.00387618	0.0247141	Up	0.0155036	0.0503686	Up	0.000152248	0.00172273	Up	1.29719e-05	0.000164535
GO_RESPONSE_TO_ACETYLCHOLINE	Down	0.5444	0.677409	Down	0.187504	0.286508	Up	0.238466	0.322622	Up	0.00258355	0.00531706
GO_RESPONSE_TO_ACID_CHEMICAL	Up	0.421525	0.57027	Up	0.0185307	0.0559993	Up	0.0170961	0.0395097	Up	0.000313815	0.00106697
GO_RESPONSE_TO_ACIDIC_PH	Up	0.557517	0.688355	Up	0.072911	0.142324	Up	0.121386	0.185792	Up	0.00317963	0.00627747
GO_RESPONSE_TO_ACTIVITY	Up	0.668486	0.776521	Down	0.000240309	0.00958465	Up	0.0141162	0.0341775	Down	0.727859	0.758702
GO_RESPONSE_TO_ALCOHOL	Up	0.0120074	0.0498744	Up	0.348449	0.456574	Up	5.25694e-05	0.00097085	Up	2.33952e-05	0.000219175
GO_RESPONSE_TO_ALDOSTERONE	Up	0.0305882	0.0930159	Up	0.00951436	0.0379644	Up	0.0400951	0.076638	Up	0.0117885	0.019012
GO_RESPONSE_TO_ALKALOID	Up	6.43966e-05	0.0026786	Down	0.211147	0.312643	Up	0.000134676	0.00161052	Up	9.21173e-05	0.000468087
GO_RESPONSE_TO_AMINE	Up	0.171391	0.307151	Up	0.0463796	0.103115	Up	0.116191	0.179303	Up	0.0143228	0.0224788
HP_APLASIA_HYPOPLASIA_OF_FINGERS	Up	0.00540099	0.0302859	Up	0.00277826	0.0210162	Up	0.000234789	0.00218658	Up	7.94129e-06	0.000133366
GO_RESPONSE_TO_AMPHETAMINE	Up	0.921485	0.951648	Up	0.0337216	0.0826939	Up	0.323565	0.413927	Up	0.00130964	0.00311236
GO_RESPONSE_TO_AMYLOID_BETA	Up	0.0779026	0.177819	Up	0.367611	0.47608	Up	0.0922427	0.149302	Down	0.00409107	0.0077259
MATSUDA_NATURAL_KILLER_DIFFERENTIATION	Up	0.000111577	0.00354731	Up	0.0130617	0.0455675	Up	2.37965e-07	0.000147813	Up	8.94391e-06	0.000139877
GO_RESPONSE_TO_ANTIBIOTIC	Up	0.191762	0.331349	Up	0.0149422	0.0492909	Up	0.000565737	0.00369833	Up	0.000932304	0.00238572
GO_RESPONSE_TO_ANTINEOPLASTIC_AGENT	Up	0.00692143	0.0354021	Up	0.0243542	0.0667155	Up	0.00112764	0.00571039	Up	0.0407432	0.0560403
GO_RESPONSE_TO_ARSENIC_CONTAINING_SUBSTANCE	Up	0.611809	0.732819	Up	0.111873	0.194337	Up	0.133312	0.200261	Up	0.000129892	0.000587251
GO_RESPONSE_TO_ATP	Up	0.00723191	0.0363063	Up	0.505878	0.608216	Up	0.00733947	0.0211111	Down	0.972141	0.975806
GO_RESPONSE_TO_AUDITORY_STIMULUS	Up	0.361938	0.513524	Down	0.166654	0.262269	Up	0.687462	0.755802	Up	0.0371342	0.0515656
GO_RESPONSE_TO_AXON_INJURY	Up	0.875313	0.922412	Down	0.318919	0.426606	Up	0.0333221	0.0663007	Up	0.0259333	0.037614
GO_RESPONSE_TO_BACTERIAL_LIPOPROTEIN	Down	0.11896	0.239601	Down	0.525995	0.626991	Down	0.306028	0.39563	Up	0.118643	0.146601
GO_RESPONSE_TO_BACTERIUM	Up	0.00210216	0.017126	Up	0.0420653	0.0961799	Up	0.000249081	0.00227018	Up	0.000253497	0.00091702
GO_RESPONSE_TO_BILE_ACID	Down	0.259411	0.408438	Up	0.851043	0.891079	Down	0.182177	0.258158	Up	0.611468	0.648892
HP_CLINODACTYLY	Up	0.00188294	0.0160775	Up	0.0131016	0.0456421	Up	0.000412137	0.00305796	Up	0.00554033	0.00992962
GO_RESPONSE_TO_BMP	Up	0.0478327	0.126619	Down	0.364487	0.473051	Up	0.000401144	0.00300287	Up	0.868238	0.884471
GO_RESPONSE_TO_CADMIUM_ION	Up	0.32913	0.481662	Down	0.103237	0.183239	Up	0.0113085	0.0289242	Down	0.000138496	0.000610082
GO_RESPONSE_TO_CAFFEINE	Up	0.00527411	0.0298549	Up	0.346508	0.454625	Up	0.00880217	0.0240085	Down	0.0863418	0.10991
GO_RESPONSE_TO_CALCIUM_ION	Down	0.659514	0.769738	Up	0.455317	0.561151	Up	0.000151698	0.00171927	Up	6.69706e-05	0.000385494
WP_TLR4_SIGNALING_AND_TOLERANCE	Up	0.000416447	0.00675891	Up	0.0128924	0.0452093	Up	0.000311004	0.00259566	Up	0.000163796	0.000681764
GO_RESPONSE_TO_CAMPTOTHECIN	Up	9.9557e-05	0.00332027	Up	0.124715	0.210524	Up	0.000212204	0.00205606	Down	0.233049	0.270516
GO_RESPONSE_TO_CARBOHYDRATE	Up	0.0823135	0.18474	Down	0.974669	0.982628	Up	0.00983898	0.0260429	Up	0.00677119	0.0117851
GO_RESPONSE_TO_CATECHOLAMINE	Up	0.0710409	0.166772	Down	0.0414454	0.0951392	Up	0.00182106	0.00787379	Up	0.00497856	0.00909407
GO_RESPONSE_TO_CELL_CYCLE_CHECKPOINT_SIGNALING	Up	0.0981552	0.209026	Up	0.00139067	0.015411	Up	0.0116738	0.0296425	Up	0.00112065	0.00275924
GO_RESPONSE_TO_CGMP	Up	0.701841	0.802093	Up	0.925194	0.946894	Up	0.0338079	0.0670959	Up	0.00472291	0.00869429
GO_RESPONSE_TO_CHEMOKINE	Down	0.348019	0.500049	Down	0.184091	0.282626	Up	0.358917	0.449608	Up	0.000528506	0.00155323
KIM_PTEN_TARGETS_UP	Up	0.0097586	0.0435431	Up	0.000259417	0.00986553	Up	0.000755475	0.00441335	Up	4.88631e-05	0.00032155
GO_RESPONSE_TO_COBALT_ION	Down	0.196996	0.337303	Up	0.149918	0.241863	Down	0.205861	0.285884	Up	0.0151618	0.0236192
GO_RESPONSE_TO_COCAINE	Up	0.0302522	0.092323	Up	0.0846631	0.158434	Up	0.00357534	0.0126018	Up	3.14754e-05	0.000254801
GO_RESPONSE_TO_COLD	Down	0.450894	0.59641	Up	0.263024	0.368763	Up	0.00945787	0.0252751	Up	8.20395e-06	0.00013533
GO_RESPONSE_TO_COPPER_ION	Up	0.193691	0.333341	Down	0.471556	0.576407	Up	0.655617	0.727906	Down	0.0298775	0.0425994
GO_RESPONSE_TO_CORTICOSTEROID	Up	0.00245083	0.0187049	Up	0.185488	0.284107	Up	4.81599e-05	0.000938873	Up	0.00310442	0.0061544
GO_RESPONSE_TO_CORTICOSTERONE	Up	0.0891701	0.195867	Up	0.0551825	0.116205	Up	0.00204973	0.00854967	Up	0.000208234	0.000802642
GO_RESPONSE_TO_CORTICOTROPIN_RELEASING_HORMONE	Up	0.617225	0.736524	Up	0.0795842	0.151497	Up	0.00841023	0.0232219	Up	0.0275432	0.0396366
GO_RESPONSE_TO_CORTISOL	Up	0.0671714	0.160209	Down	0.0116005	0.0424469	Up	0.173717	0.248597	Down	0.0054972	0.00986242
HP_HYDROCEPHALUS	Up	0.0050312	0.0290731	Up	0.00364149	0.0235377	Up	0.000146344	0.0016878	Up	0.000905803	0.00233152
GO_RESPONSE_TO_DEXAMETHASONE	Up	0.00201039	0.016668	Down	0.353454	0.461408	Up	5.33878e-05	0.000982513	Up	0.24689	0.284744
GO_RESPONSE_TO_DIACYL_BACTERIAL_LIPOPEPTIDE	Down	0.0537997	0.1376	Down	0.782823	0.840185	Down	0.460035	0.549289	Up	0.326978	0.367499
GO_RESPONSE_TO_DIETARY_EXCESS	Up	0.330769	0.48322	Up	0.385129	0.493868	Down	0.073684	0.124453	Up	0.00682013	0.0118549
GO_RESPONSE_TO_DISACCHARIDE	Up	0.757877	0.842646	Down	0.0380013	0.0895554	Up	0.979219	0.984884	Down	0.0244953	0.0358016
GO_RESPONSE_TO_DOPAMINE	Up	0.928854	0.956128	Down	0.0103723	0.039876	Up	0.0220094	0.0480806	Up	0.00560579	0.0100307
GO_RESPONSE_TO_DRUG	Up	0.000648353	0.00866971	Up	0.0161871	0.0516753	Up	4.37895e-05	0.000899524	Up	0.000265455	0.000947081
GO_RESPONSE_TO_DSRNA	Up	0.000685474	0.0089353	Up	0.0226685	0.0637867	Up	0.000138698	0.00164274	Up	0.00140227	0.00328233
GO_RESPONSE_TO_ELECTRICAL_STIMULUS	Down	0.46619	0.610255	Up	0.219431	0.322028	Up	0.300263	0.389421	Up	0.0155677	0.0241442
GO_RESPONSE_TO_ENDOGENOUS_STIMULUS	Up	0.00242938	0.0186305	Down	0.530658	0.630762	Up	2.57003e-05	0.000698458	Up	0.000294592	0.00101772
GO_RESPONSE_TO_ENDOPLASMIC_RETICULUM_STRESS	Up	0.256326	0.405258	Up	0.0589585	0.121815	Up	0.137301	0.205138	Up	7.81555e-07	6.74813e-05
GO_RESPONSE_TO_EPIDERMAL_GROWTH_FACTOR	Up	0.00178805	0.0156382	Down	0.536486	0.635821	Up	0.000198823	0.00198965	Up	3.24327e-05	0.000259248
GO_RESPONSE_TO_EPINEPHRINE	Up	0.855084	0.90911	Down	0.632252	0.718004	Up	0.0939077	0.151368	Up	0.00876804	0.0146905
GO_RESPONSE_TO_ERYTHROPOIETIN	Up	0.0112062	0.0477341	Down	0.0418015	0.0957224	Up	0.0896146	0.145811	Up	0.421089	0.462468
GO_RESPONSE_TO_ESTRADIOL	Up	0.626029	0.743445	Down	0.000202303	0.00916931	Up	0.0414617	0.0787064	Down	0.00897271	0.0149904
GO_RESPONSE_TO_ESTROGEN	Up	0.01566	0.0589643	Down	0.00654844	0.0311826	Up	0.000580443	0.00374901	Up	0.0686602	0.0895331
GO_RESPONSE_TO_ETHANOL	Down	0.0414166	0.115095	Down	0.883376	0.915679	Up	0.00549653	0.0171187	Up	1.51013e-06	8.06012e-05
GO_RESPONSE_TO_ETHER	Up	0.623861	0.742043	Up	0.0117894	0.0428487	Up	0.212543	0.29342	Up	0.387562	0.429011
GO_RESPONSE_TO_EXTRACELLULAR_STIMULUS	Up	0.0293991	0.0905054	Up	0.050881	0.110055	Up	0.00204839	0.00854808	Up	5.12889e-06	0.000117763
GO_RESPONSE_TO_FATTY_ACID	Up	0.0290581	0.0897778	Up	0.0652191	0.131168	Up	0.000943161	0.00507921	Up	0.000234127	0.000868762
GO_RESPONSE_TO_FIBROBLAST_GROWTH_FACTOR	Up	0.0127698	0.0519154	Up	0.0330133	0.0815944	Up	0.000137776	0.0016355	Up	2.21999e-05	0.000213463
GO_RESPONSE_TO_FLUID_SHEAR_STRESS	Down	0.198576	0.339003	Down	0.0111839	0.0416304	Up	0.0647476	0.112227	Down	0.0176902	0.0269863
GO_RESPONSE_TO_FLUORIDE	Down	0.179705	0.317081	Down	0.600295	0.691104	Down	0.227562	0.310809	Down	0.00300117	0.00598754
GO_RESPONSE_TO_FOLIC_ACID	Up	0.964772	0.978023	Down	0.0106616	0.0405068	Down	0.835885	0.878483	Down	0.0116118	0.018761
GO_RESPONSE_TO_FOLLICLE_STIMULATING_HORMONE	Up	0.205586	0.34734	Up	0.00444055	0.0258006	Up	0.0395673	0.0758684	Up	0.271492	0.310395
GO_RESPONSE_TO_FOOD	Down	0.432361	0.580037	Down	0.807939	0.858338	Down	0.504268	0.591702	Up	0.144535	0.175057
HP_ABNORMALITY_OF_HUMORAL_IMMUNITY	Up	8.22919e-05	0.00303345	Up	0.0136185	0.0466891	Up	3.07796e-05	0.000762359	Up	6.94013e-05	0.000393405
GO_RESPONSE_TO_FRUCTOSE	Up	0.0714588	0.167316	Down	0.12411	0.209674	Down	0.951602	0.964715	Down	4.15586e-05	0.000294992
GO_RESPONSE_TO_FUNGICIDE	Up	0.818374	0.884067	Down	0.00845686	0.0354504	Up	0.749514	0.808182	Up	0.430437	0.471754
GO_RESPONSE_TO_FUNGUS	Up	0.203109	0.344532	Down	0.543812	0.642187	Up	0.159086	0.231209	Up	0.00497564	0.00908952
ASTON_MAJOR_DEPRESSIVE_DISORDER_DN	Up	0.00671039	0.0346712	Up	0.00395972	0.0243345	Up	0.00232548	0.00932962	Up	0.000332497	0.00111125
GO_RESPONSE_TO_GLUCAGON	Up	0.00632003	0.0333841	Up	0.0933188	0.17004	Up	0.00222312	0.00904512	Up	0.103295	0.1292
GO_RESPONSE_TO_GLYCOPROTEIN	Down	0.597564	0.721371	Up	0.188606	0.287669	Down	0.00463454	0.0151519	Up	0.0929913	0.117564
GO_RESPONSE_TO_GLYCOSIDE	Up	0.00710418	0.0359637	Down	0.128035	0.214493	Up	0.00234386	0.00937855	Up	0.10717	0.133657
GO_RESPONSE_TO_GONADOTROPIN	Up	0.0403206	0.1129	Up	0.0111171	0.0414942	Up	0.00144955	0.00674286	Up	0.000354662	0.00116442
GO_RESPONSE_TO_GONADOTROPIN_RELEASING_HORMONE	Up	0.923596	0.952767	Up	0.0398532	0.0924896	Down	0.00764014	0.0217059	Up	0.0212493	0.031649
HP_ABNORMAL_NIPPLE_MORPHOLOGY	Up	0.00664441	0.0344912	Up	0.00360391	0.0234098	Up	0.00126652	0.00617411	Up	0.00139257	0.00326262
GO_RESPONSE_TO_GRAVITY	Up	0.832102	0.893605	Up	0.626802	0.713395	Up	0.00154996	0.0070433	Up	2.27022e-05	0.000215856
GO_RESPONSE_TO_GROWTH_FACTOR	Up	0.0142354	0.0555114	Down	0.0947054	0.171956	Up	3.53007e-05	0.000811174	Up	4.60399e-06	0.000112594
GO_RESPONSE_TO_GROWTH_HORMONE	Down	0.173903	0.310622	Down	0.203219	0.303961	Down	0.00596855	0.0181363	Down	0.74286	0.772349
GO_RESPONSE_TO_HEAT	Up	0.0444634	0.120661	Up	0.00710921	0.0324357	Up	0.000121333	0.00152988	Up	9.13534e-06	0.000140582
GO_RESPONSE_TO_HEPARIN	Up	0.462581	0.606761	Down	5.2308e-05	0.00704774	Up	6.8596e-05	0.00112552	Up	0.627221	0.663968
GO_RESPONSE_TO_HEPATOCYTE_GROWTH_FACTOR	Up	0.051361	0.133259	Up	0.0865064	0.160925	Up	0.00912713	0.0246488	Up	7.10976e-05	0.000398535
GO_RESPONSE_TO_HERBICIDE	Up	0.81441	0.881778	Up	0.0881986	0.163156	Down	0.791436	0.843356	Up	0.0850723	0.108451
GO_RESPONSE_TO_HISTAMINE	Down	0.422576	0.571181	Down	0.218636	0.321062	Up	0.0453265	0.084615	Up	0.000994521	0.00251011
GO_RESPONSE_TO_HORMONE	Up	0.0147827	0.0569194	Down	0.393981	0.501671	Up	0.000813867	0.00461572	Up	0.00535636	0.00964759
GO_RESPONSE_TO_HYDROGEN_PEROXIDE	Up	0.233761	0.38108	Down	0.275974	0.382414	Up	0.0103709	0.0270894	Up	0.000184669	0.000739662
GO_RESPONSE_TO_HYDROPEROXIDE	Down	0.0269598	0.0853754	Up	0.0088441	0.0363316	Up	0.32671	0.417163	Up	6.29447e-05	0.000374721
GO_RESPONSE_TO_HYDROSTATIC_PRESSURE	Down	0.483398	0.625794	Down	0.932711	0.952131	Up	0.0441992	0.0829228	Up	0.00298025	0.0059543
GO_REGULATION_OF_NEURON_MATURATION	Up	0.0030123	0.0211409	Up	5.1074e-06	0.00438843	Up	0.00537902	0.016845	Up	0.0346851	0.048549
GO_RESPONSE_TO_HYPEROXIA	Down	0.0416409	0.115536	Down	0.531594	0.631589	Down	0.265458	0.35301	Down	0.0039831	0.00756036
GO_RESPONSE_TO_IMMOBILIZATION_STRESS	Up	0.281297	0.431725	Down	0.8026	0.854479	Up	0.143325	0.212453	Up	0.0200621	0.0300917
GO_RESPONSE_TO_INACTIVITY	Up	0.193439	0.333044	Down	0.0693639	0.137221	Up	0.117851	0.181373	Down	0.0596291	0.0787912
GO_RESPONSE_TO_INCREASED_OXYGEN_LEVELS	Down	0.108689	0.224685	Up	0.531098	0.631143	Down	0.625142	0.701139	Down	0.301615	0.34153
WP_ONCOSTATIN_M_SIGNALING_PATHWAY	Up	0.00338567	0.0227376	Up	0.00513413	0.0274355	Up	0.000136988	0.0016289	Up	3.4213e-05	0.000266014
GO_RESPONSE_TO_INORGANIC_SUBSTANCE	Up	0.133877	0.259441	Up	0.160566	0.255017	Up	0.00251487	0.00985476	Up	7.30981e-06	0.000129944
GO_RESPONSE_TO_INSECTICIDE	Down	0.969673	0.980817	Up	0.813303	0.862773	Up	0.798337	0.849204	Up	0.0637991	0.0837906
GO_RESPONSE_TO_INSULIN	Up	0.0721992	0.168513	Down	0.0436385	0.0986828	Up	0.0116816	0.0296515	Up	0.00833266	0.0140652
GO_REGULATION_OF_RESPONSE_TO_BIOTIC_STIMULUS	Up	0.00293347	0.0208354	Up	0.00545819	0.0282555	Up	2.27798e-05	0.000662922	Up	1.3031e-05	0.000164535
WP_PARKINSONS_DISEASE_PATHWAY	Up	0.00215812	0.0174057	Up	0.00202437	0.0181882	Up	0.0217442	0.04767	Up	1.85751e-05	0.000196156
KEGG_SMALL_CELL_LUNG_CANCER	Up	0.00549242	0.0305805	Up	0.00281855	0.0211739	Up	0.000476854	0.0033351	Up	1.75739e-05	0.000190291
GO_RESPONSE_TO_INTERLEUKIN_1	Up	0.0294003	0.0905054	Up	0.00690141	0.03198	Up	0.00200886	0.00843609	Up	6.51589e-05	0.000380714
GO_RESPONSE_TO_INTERLEUKIN_12	Up	0.148475	0.278097	Up	0.0237345	0.0656593	Up	0.0357	0.0698882	Up	0.000585225	0.00167508
GO_RESPONSE_TO_INTERLEUKIN_15	Up	0.623742	0.74199	Up	0.00453611	0.025975	Up	0.199337	0.278386	Up	9.98811e-06	0.00014583
GO_RESPONSE_TO_INTERLEUKIN_17	Up	0.83007	0.892075	Down	0.00463506	0.0261295	Up	0.987243	0.990728	Down	0.00225566	0.00476987
GO_RESPONSE_TO_INTERLEUKIN_18	Up	0.152692	0.283597	Down	0.000522046	0.0113198	Up	0.0321436	0.0645172	Up	0.403545	0.444737
GO_RESPONSE_TO_INTERLEUKIN_2	Down	0.422677	0.571181	Up	0.0133376	0.0460945	Down	0.704309	0.770111	Up	8.41021e-05	0.000442209
GO_RESPONSE_TO_INTERLEUKIN_3	Up	0.0223329	0.0752081	Down	0.216322	0.318353	Up	0.0373086	0.0723707	Up	0.0130093	0.0206675
GO_RESPONSE_TO_INTERLEUKIN_4	Up	0.052935	0.13615	Down	0.0214703	0.0615322	Up	0.0133702	0.0328553	Down	0.264484	0.303322
GO_RESPONSE_TO_INTERLEUKIN_6	Up	0.0242932	0.0795051	Up	0.00462039	0.026113	Up	0.00272633	0.0104118	Up	0.0128958	0.0205241
GO_RESPONSE_TO_INTERLEUKIN_7	Down	0.0101627	0.0449752	Up	0.111908	0.194382	Down	0.000146899	0.00168824	Up	0.000219107	0.000829571
GO_RESPONSE_TO_INTERLEUKIN_9	Up	0.296024	0.447316	Up	0.150793	0.242795	Up	0.547223	0.630559	Up	0.0207847	0.0310537
GO_STEM_CELL_DIFFERENTIATION	Up	0.00186727	0.0159985	Up	0.00766581	0.0337241	Up	6.51717e-05	0.00109583	Up	8.86646e-05	0.000457068
HP_ABNORMALITY_OF_NEURONAL_MIGRATION	Up	0.00169096	0.0152063	Up	0.00819988	0.0348566	Up	7.66181e-05	0.00120273	Up	0.000170106	0.000699993
GO_RESPONSE_TO_IRON_ION	Up	0.012504	0.0512491	Up	0.00117581	0.0144637	Up	0.00498894	0.0159736	Up	1.63096e-05	0.000183123
GO_RESPONSE_TO_ISCHEMIA	Up	0.0135401	0.0538815	Up	0.0195903	0.0579606	Up	0.00017326	0.00185895	Up	0.000208753	0.000803236
GO_RESPONSE_TO_ISOLATION_STRESS	Down	0.0316041	0.0952653	Up	0.386764	0.49521	Up	0.818101	0.864571	Up	0.000289115	0.0010054
GO_RESPONSE_TO_ISOQUINOLINE_ALKALOID	Up	0.0741699	0.171766	Down	0.000870718	0.0131571	Up	0.00449098	0.0148222	Up	0.0309676	0.0439659
GO_RESPONSE_TO_KETONE	Up	1.08294e-05	0.00119195	Down	0.846134	0.887175	Up	2.74133e-06	0.00031256	Up	0.00150153	0.00346009
GO_RESPONSE_TO_L_ASCORBIC_ACID	Down	0.00507193	0.0292122	Down	0.0317636	0.0795716	Down	0.144768	0.214073	Down	2.03658e-05	0.000204643
GO_RESPONSE_TO_L_GLUTAMATE	Up	0.98292	0.989246	Up	0.106277	0.186807	Up	0.0764281	0.128203	Down	0.663213	0.697958
GILDEA_METASTASIS	Up	0.000402382	0.00665908	Up	0.0133199	0.0460697	Up	0.000780911	0.00450534	Up	8.96119e-06	0.000139877
GO_RESPONSE_TO_LAMINAR_FLUID_SHEAR_STRESS	Up	0.166286	0.300563	Down	0.909801	0.935098	Up	0.0145507	0.0349998	Up	0.398599	0.439931
GO_RESPONSE_TO_LEAD_ION	Up	0.00961479	0.0431855	Up	0.486083	0.589573	Up	0.616057	0.692981	Down	0.0307985	0.0437491
GO_RESPONSE_TO_LEPTIN	Up	0.280504	0.430792	Up	0.338822	0.446547	Up	0.0110429	0.0284177	Up	0.00776366	0.0132397
GO_RESPONSE_TO_LEUCINE	Up	0.0633366	0.153748	Up	0.00585678	0.0293972	Down	0.215365	0.296751	Up	0.356922	0.39806
GO_RESPONSE_TO_LEUKEMIA_INHIBITORY_FACTOR	Down	0.960568	0.975972	Up	0.0209527	0.0605439	Up	0.412182	0.503236	Up	0.863612	0.880356
GO_RESPONSE_TO_LIGHT_INTENSITY	Down	0.362438	0.514029	Down	0.0384592	0.0902702	Down	0.341738	0.432285	Down	0.00012955	0.000586217
GO_RESPONSE_TO_LIGHT_STIMULUS	Up	0.00012058	0.00364409	Up	0.0195004	0.0578249	Up	3.28778e-05	0.000787165	Up	0.0253624	0.0368976
GO_RESPONSE_TO_LIPID	Up	0.00453894	0.0273637	Down	0.588421	0.681174	Up	0.000399784	0.00300006	Up	0.00271828	0.00553231
GO_RESPONSE_TO_LIPOTEICHOIC_ACID	Down	0.556963	0.687872	Up	0.662312	0.743986	Up	0.443928	0.533954	Up	0.133477	0.163034
GO_RESPONSE_TO_LITHIUM_ION	Down	0.423299	0.57179	Down	0.00380302	0.0240135	Up	0.0920767	0.14909	Down	0.000149832	0.000643247
GO_RESPONSE_TO_MACROPHAGE_COLONY_STIMULATING_FACTOR	Up	0.0055752	0.0308602	Up	0.023782	0.0657303	Up	0.0227716	0.0493052	Up	2.13136e-05	0.000209276
GO_RESPONSE_TO_MAGNESIUM_ION	Up	0.0565084	0.141973	Up	0.0963313	0.174052	Up	0.00617365	0.0185783	Up	0.000777883	0.00207796
GO_RESPONSE_TO_MANGANESE_ION	Up	7.31889e-05	0.00288829	Up	0.0395032	0.0918901	Up	0.00101187	0.00531587	Up	0.630985	0.667419
GO_RESPONSE_TO_MECHANICAL_STIMULUS	Up	0.015602	0.0588546	Down	0.354213	0.462226	Up	0.00016122	0.00177368	Up	3.24921e-05	0.000259342
GO_RESPONSE_TO_MERCURY_ION	Down	0.34836	0.500301	Up	0.00920337	0.0372617	Up	0.0182511	0.0415309	Up	7.67216e-05	0.000417169
GO_RESPONSE_TO_METAL_ION	Up	0.31463	0.466774	Up	0.275448	0.382026	Up	0.0016042	0.00721496	Up	0.000447548	0.00137674
GO_RESPONSE_TO_METHOTREXATE	Up	0.0172595	0.0630054	Up	0.000466035	0.0110653	Up	0.00792193	0.0222897	Up	0.000295573	0.00102044
GO_RESPONSE_TO_METHYLMERCURY	Up	0.0347812	0.101821	Down	0.861109	0.898415	Up	0.501898	0.589569	Up	0.459651	0.500615
GO_RESPONSE_TO_MINERALOCORTICOID	Up	0.00735257	0.0366506	Up	0.0257413	0.0691113	Up	7.45524e-05	0.00118276	Up	0.000385653	0.0012372
GO_RESPONSE_TO_MISFOLDED_PROTEIN	Down	0.261774	0.41084	Up	0.256279	0.36162	Down	0.115526	0.178434	Up	1.28812e-07	5.52211e-05
GO_RESPONSE_TO_MITOCHONDRIAL_DEPOLARISATION	Down	0.949513	0.968391	Down	0.672619	0.752268	Down	0.233914	0.317752	Up	0.0692044	0.0901857
GO_RESPONSE_TO_MOLECULE_OF_BACTERIAL_ORIGIN	Up	0.0615036	0.150583	Up	0.348311	0.456451	Up	0.000538975	0.0035876	Up	0.000774894	0.00207164
GO_RESPONSE_TO_MONOSACCHARIDE	Up	0.683715	0.788793	Down	0.291661	0.399219	Up	0.0199006	0.0444069	Up	0.000850772	0.00222389
GO_RESPONSE_TO_MURAMYL_DIPEPTIDE	Up	0.00212803	0.0172555	Down	0.000927831	0.0134032	Up	0.0294914	0.0603514	Down	0.0121053	0.0194557
GO_RESPONSE_TO_MUSCLE_ACTIVITY	Down	0.522106	0.658668	Down	0.533557	0.633313	Up	0.972986	0.97988	Up	0.0245489	0.035873
GO_RESPONSE_TO_MUSCLE_INACTIVITY	Up	0.0687549	0.162694	Down	0.808822	0.859016	Up	0.0924776	0.149528	Up	0.00314624	0.00622148
GO_RESPONSE_TO_MUSCLE_STRETCH	Up	0.0110757	0.0473703	Down	0.125081	0.21094	Up	0.0107191	0.0277885	Up	0.0722504	0.0937774
GO_RESPONSE_TO_NERVE_GROWTH_FACTOR	Up	0.00231145	0.0181144	Down	0.301768	0.409411	Up	0.00552212	0.0171653	Up	0.397941	0.439298
GO_RESPONSE_TO_NICOTINE	Up	0.0133087	0.0533618	Up	0.00944985	0.0378248	Up	0.000463324	0.00327708	Up	0.00251357	0.00520892
HP_MANDIBULAR_APLASIA	Up	0.000844855	0.0100004	Up	0.0105916	0.0403647	Up	4.33337e-05	0.000896835	Up	0.000456213	0.00139484
GO_RESPONSE_TO_NITROGEN_COMPOUND	Up	0.000216889	0.00493919	Up	0.100057	0.179152	Up	2.47493e-05	0.0006885	Up	2.56258e-05	0.000228721
GO_SULFUR_AMINO_ACID_CATABOLIC_PROCESS	Down	0.00803562	0.0386422	Down	0.00956469	0.0380366	Down	0.0105565	0.0274823	Down	0.000353017	0.00116046
GO_RESPONSE_TO_NUTRIENT	Up	0.00149016	0.0141317	Up	0.13779	0.226728	Up	7.17094e-06	0.000429733	Up	2.26128e-05	0.000215407
GO_RESPONSE_TO_OLEIC_ACID	Up	0.0953741	0.204934	Up	0.116612	0.2004	Down	0.786965	0.839741	Up	0.000811368	0.00214364
GO_RESPONSE_TO_ORGANIC_CYCLIC_COMPOUND	Up	0.00105393	0.0114152	Up	0.931543	0.95122	Up	8.53571e-06	0.000450836	Up	0.000318624	0.00107825
GO_CELLULAR_MODIFIED_AMINO_ACID_BIOSYNTHETIC_PROCESS	Up	0.00546649	0.0305235	Up	0.00653544	0.031163	Up	0.0037476	0.0130213	Up	0.000178045	0.000722486
GO_RESPONSE_TO_OSMOTIC_STRESS	Up	0.0101859	0.0450458	Up	0.225912	0.329231	Up	1.98591e-05	0.000621632	Up	0.00748406	0.0128435
GO_RESPONSE_TO_OXIDATIVE_STRESS	Up	0.0603952	0.148423	Up	0.0527439	0.112774	Up	0.00286669	0.0107795	Up	6.13723e-06	0.000122833
GO_RESPONSE_TO_OXYGEN_CONTAINING_COMPOUND	Up	0.00588255	0.0318655	Up	0.390345	0.498156	Up	0.000237352	0.00220099	Up	1.10744e-05	0.000153234
GO_RESPONSE_TO_OXYGEN_GLUCOSE_DEPRIVATION	Down	0.515463	0.653148	Up	0.0306617	0.077625	Up	0.0404868	0.0772043	Up	0.605769	0.643591
GO_RESPONSE_TO_OXYGEN_LEVELS	Up	0.265544	0.414976	Up	0.0288524	0.0745229	Up	0.00502414	0.0160489	Up	1.76844e-05	0.000190775
GO_RESPONSE_TO_OXYGEN_RADICAL	Up	0.543152	0.676535	Up	0.00388655	0.0241709	Up	0.00814068	0.0227258	Up	0.000154062	0.000655256
GO_RESPONSE_TO_PAIN	Down	0.613016	0.733458	Up	0.000596947	0.011798	Up	0.000209445	0.00203783	Up	4.02803e-06	0.000106697
GO_RESPONSE_TO_PARATHYROID_HORMONE	Down	0.105799	0.220706	Up	0.0133911	0.0462109	Up	0.00837711	0.0231645	Up	0.324253	0.364747
GO_RESPONSE_TO_PEPTIDE	Up	0.00346265	0.0230778	Up	0.947931	0.963785	Up	0.000549767	0.00363888	Up	0.00161812	0.00366609
GO_RESPONSE_TO_PEPTIDE_HORMONE	Up	0.0223246	0.0751921	Up	0.311322	0.418707	Up	0.00146984	0.00681016	Up	0.00113746	0.0027941
GO_RESPONSE_TO_PEPTIDOGLYCAN	Up	0.0604763	0.148536	Down	0.0722202	0.141329	Up	0.0332012	0.0661226	Up	0.899886	0.912556
GO_RESPONSE_TO_PH	Up	0.484368	0.626557	Up	0.0527695	0.112798	Up	0.225763	0.308672	Up	0.179106	0.21287
GO_RESPONSE_TO_PHENYLPROPANOID	Down	0.0122835	0.0506907	Down	0.00281729	0.0211739	Down	0.000149271	0.00170598	Down	9.55625e-05	0.000479302
GO_RESPONSE_TO_PHEROMONE	Up	0.243557	0.392205	Up	0.036165	0.0867243	Up	0.0271672	0.0566848	Up	0.615037	0.652285
GO_RESPONSE_TO_PHORBOL_13_ACETATE_12_MYRISTATE	Up	0.516321	0.653626	Up	0.485064	0.58871	Down	0.847239	0.886635	Up	0.726548	0.757486
GO_RESPONSE_TO_PLATELET_DERIVED_GROWTH_FACTOR	Up	0.355391	0.506791	Up	0.00110036	0.0141553	Up	0.00129154	0.00625403	Up	0.00010114	0.000498166
GO_RESPONSE_TO_POTASSIUM_ION	Up	0.037452	0.107222	Down	0.126442	0.21255	Up	0.0687908	0.117787	Down	0.0039822	0.00755968
GO_RESPONSE_TO_PROGESTERONE	Up	0.0343806	0.101	Down	0.000776619	0.0127324	Up	0.0119747	0.030177	Down	0.0539253	0.0719762
GO_RESPONSE_TO_PROSTAGLANDIN	Up	0.287857	0.438625	Up	0.518933	0.62026	Up	0.00132128	0.00634401	Up	0.000193908	0.00076415
GO_RESPONSE_TO_PROSTAGLANDIN_D	Up	0.797558	0.870568	Up	0.000771296	0.0127137	Up	0.000473918	0.00332476	Up	0.00116143	0.00284005
GO_RESPONSE_TO_PROSTAGLANDIN_E	Up	0.0822663	0.184654	Up	0.937633	0.955718	Up	0.0814223	0.134923	Up	8.10623e-05	0.00043089
GO_RESPONSE_TO_PROTOZOAN	Up	0.01793	0.0646464	Up	0.430311	0.537263	Up	0.831719	0.875592	Up	0.00151713	0.00348611
GO_REGULATION_BY_VIRUS_OF_VIRAL_PROTEIN_LEVELS_IN_HOST_CELL	Up	0.00167792	0.0151409	Up	0.00866483	0.0359164	Up	0.0110243	0.0283876	Up	0.000378848	0.00122207
GO_GROWTH_FACTOR_RECEPTOR_BINDING	Up	0.00062337	0.00847573	Up	0.0105864	0.040359	Up	3.87118e-05	0.000850003	Up	2.0204e-07	5.52211e-05
GO_RESPONSE_TO_REACTIVE_OXYGEN_SPECIES	Up	0.110673	0.227467	Up	0.945033	0.961303	Up	0.00313861	0.0114759	Up	2.77414e-05	0.000238243
GO_RESPONSE_TO_REDOX_STATE	Down	0.282127	0.432495	Up	0.0418579	0.0958308	Up	0.364553	0.455637	Up	1.22692e-05	0.000160741
GO_RESPONSE_TO_RETINOIC_ACID	Up	0.365659	0.517234	Down	0.0365028	0.0873154	Up	0.0391613	0.0752634	Down	0.000556759	0.00161247
GO_RESPONSE_TO_SALT	Down	0.145284	0.273865	Down	0.844128	0.885734	Up	0.0273631	0.0569615	Down	0.108187	0.13487
GO_RESPONSE_TO_SALT_STRESS	Up	0.549565	0.6821	Down	0.882672	0.91513	Up	0.012017	0.0302437	Up	0.021542	0.0320395
GO_RESPONSE_TO_SELENIUM_ION	Down	0.510477	0.648667	Down	0.0324974	0.0807081	Down	0.340285	0.431017	Down	0.621651	0.658536
GO_RESPONSE_TO_SODIUM_ARSENITE	Down	0.31986	0.472227	Down	0.0117237	0.0427373	Up	0.500167	0.587865	Down	0.00066687	0.00185132
GO_RESPONSE_TO_SORBITOL	Up	0.168378	0.303133	Up	0.0101874	0.0394298	Up	0.0787646	0.131368	Down	0.000104896	0.000509156
GO_RESPONSE_TO_STARVATION	Up	0.100502	0.212632	Up	0.0503036	0.109143	Up	0.267815	0.35547	Up	0.00292532	0.00586752
GO_RESPONSE_TO_STAUROSPORINE	Up	0.944757	0.965551	Down	0.329499	0.437025	Up	0.309806	0.399679	Down	0.854445	0.87211
GO_RESPONSE_TO_STEROID_HORMONE	Up	0.00509836	0.0292683	Down	0.0616142	0.125829	Up	2.46523e-05	0.0006885	Up	0.561268	0.600834
GO_RESPONSE_TO_STEROL	Up	0.282042	0.432427	Up	0.0477829	0.105127	Down	0.745571	0.804998	Up	0.000839106	0.00220133
GO_RESPONSE_TO_STEROL_DEPLETION	Up	0.00249786	0.0189363	Up	0.0297657	0.0761355	Down	0.887003	0.916796	Down	0.000625433	0.00176279
GO_RESPONSE_TO_STILBENOID	Down	0.0880214	0.193889	Up	0.400728	0.507926	Down	0.177112	0.252466	Down	0.865487	0.881881
GO_RESPONSE_TO_STIMULUS_INVOLVED_IN_REGULATION_OF_MUSCLE_ADAPTATION	Up	0.197881	0.33831	Down	0.24097	0.345183	Up	0.890097	0.919065	Down	0.661678	0.696552
GO_RESPONSE_TO_SYMBIONT	Down	0.73954	0.830246	Up	0.597698	0.68889	Up	0.0204426	0.0453691	Up	0.00241107	0.00503471
GO_RESPONSE_TO_TEMPERATURE_STIMULUS	Up	0.0897838	0.196822	Up	0.0526622	0.112699	Up	0.000212528	0.0020573	Up	1.0392e-05	0.000147679
GO_RESPONSE_TO_TESTOSTERONE	Up	0.0133693	0.0534518	Up	0.222561	0.32544	Up	0.00237182	0.0094507	Up	0.0128287	0.0204312
GO_RESPONSE_TO_THYROID_HORMONE	Up	0.00841272	0.0396354	Up	0.0330251	0.081614	Up	0.0531507	0.0960833	Up	0.129561	0.158684
GO_RESPONSE_TO_TOPOLOGICALLY_INCORRECT_PROTEIN	Up	0.157947	0.290374	Up	0.0686727	0.136171	Up	0.0168056	0.0389912	Up	1.25834e-06	7.6189e-05
GO_RESPONSE_TO_TOXIC_SUBSTANCE	Up	0.606629	0.728842	Down	0.298605	0.406403	Up	0.0812151	0.134612	Up	0.00389222	0.00741563
GO_RESPONSE_TO_TRANSFORMING_GROWTH_FACTOR_BETA	Up	0.181764	0.319615	Down	0.156704	0.250358	Up	0.00169531	0.00748386	Up	3.86012e-05	0.000282672
GO_RESPONSE_TO_TUMOR_CELL	Up	0.0257188	0.0827988	Down	0.813344	0.862773	Up	0.653762	0.72623	Up	0.0307195	0.0436638
GO_RESPONSE_TO_TUMOR_NECROSIS_FACTOR	Up	0.0554608	0.140318	Up	0.0270373	0.0714209	Up	0.00559601	0.0173312	Up	6.45431e-06	0.000124825
GO_REGULATION_OF_MDA_5_SIGNALING_PATHWAY	Up	0.000161651	0.0042662	Up	0.00174056	0.0168706	Up	0.0148972	0.0355487	Up	2.91806e-05	0.000243832
GO_DE_NOVO_PYRIMIDINE_NUCLEOBASE_BIOSYNTHETIC_PROCESS	Up	0.00144075	0.0138189	Up	0.00625919	0.0304181	Up	0.000289983	0.00249073	Up	0.0498289	0.0669949
GO_PEPTIDYL_THREONINE_DEPHOSPHORYLATION	Up	0.00898571	0.0413669	Up	0.000317277	0.010111	Up	0.00052063	0.00350783	Up	9.39643e-07	7.14486e-05
GO_RESPONSE_TO_UV_B	Up	0.0125896	0.0514567	Up	0.62849	0.714943	Up	0.00131511	0.0063274	Down	0.578136	0.617163
GO_RESPONSE_TO_UV_C	Up	0.0296311	0.0910401	Up	0.0624103	0.127025	Up	0.0487111	0.0895349	Down	0.022857	0.0337495
AZARE_NEOPLASTIC_TRANSFORMATION_BY_STAT3_UP	Up	0.0110524	0.0473088	Up	0.000914149	0.0133851	Up	0.00357785	0.0126065	Up	2.09985e-05	0.000207068
GO_RESPONSE_TO_VITAMIN	Up	0.00338157	0.0227246	Down	0.156832	0.250523	Up	0.000141314	0.00165929	Up	0.173543	0.206726
GO_RESPONSE_TO_VITAMIN_A	Up	0.062398	0.152159	Down	0.0114456	0.0421023	Up	0.000764521	0.00444593	Down	0.000157861	0.000665892
GO_RESPONSE_TO_VITAMIN_D	Up	0.0076291	0.0374931	Down	0.224258	0.32731	Up	0.00107994	0.00555825	Up	0.21379	0.249885
GO_RESPONSE_TO_VITAMIN_E	Up	0.0155514	0.0587268	Up	0.0296509	0.0758981	Up	3.83306e-06	0.000337048	Up	0.0551913	0.0734673
GO_RESPONSE_TO_WATER	Down	0.02374	0.0784227	Up	0.386565	0.495166	Down	0.00590613	0.0180114	Up	0.00245275	0.00510553
GO_RESPONSE_TO_WATER_DEPRIVATION	Down	0.012598	0.0514607	Up	0.0803957	0.152545	Down	0.000674624	0.00411539	Up	0.0029917	0.00597317
GO_RESPONSE_TO_WOUNDING	Up	0.0918245	0.199797	Down	0.0117282	0.0427373	Up	4.38373e-05	0.000899627	Up	6.57273e-05	0.000382263
HP_ABNORMALITY_OF_FACIAL_SKELETON	Up	0.000541628	0.00786781	Up	0.011435	0.0421023	Up	4.07421e-05	0.000870562	Up	0.000383311	0.00123172
GO_RESPONSE_TO_XENOBIOTIC_STIMULUS	Down	0.0856295	0.190133	Down	0.935381	0.954162	Down	0.0668427	0.115182	Up	0.000157524	0.000664871
GO_RESPONSE_TO_ZINC_ION	Up	0.00811662	0.038808	Up	0.165981	0.261426	Up	0.274789	0.362986	Up	0.034789	0.048662
GO_RETICULOPHAGY	Down	0.238311	0.38642	Up	0.760173	0.822581	Down	0.000295002	0.00251841	Up	0.0837149	0.106903
GO_RETINA_DEVELOPMENT_IN_CAMERA_TYPE_EYE	Up	0.0116039	0.0487471	Up	0.454259	0.560179	Up	0.0706187	0.120251	Up	0.124499	0.153064
GO_RETINA_HOMEOSTASIS	Up	0.105851	0.220723	Down	0.0707958	0.139333	Up	0.102159	0.161937	Down	0.00412875	0.00778448
GO_RETINA_LAYER_FORMATION	Down	0.298864	0.450229	Down	0.0233801	0.0650383	Down	0.569697	0.6516	Up	0.00180585	0.00400049
GO_RETINA_MORPHOGENESIS_IN_CAMERA_TYPE_EYE	Up	0.523581	0.660015	Down	0.00762264	0.0335834	Down	0.474765	0.563677	Up	0.960298	0.965901
GO_RETINA_VASCULATURE_DEVELOPMENT_IN_CAMERA_TYPE_EYE	Up	0.499628	0.639089	Up	0.0021747	0.0188402	Up	0.455568	0.544977	Up	3.89472e-05	0.000284028
GO_RETINA_VASCULATURE_MORPHOGENESIS_IN_CAMERA_TYPE_EYE	Up	0.059811	0.147695	Up	0.00102977	0.0139019	Up	0.0693349	0.118526	Up	0.000104882	0.000509156
GO_RETINAL_BINDING	Down	0.0728497	0.169636	Up	0.474186	0.578748	Down	0.46701	0.556197	Up	0.692548	0.725599
GO_RETINAL_BIPOLAR_NEURON_DIFFERENTIATION	Up	0.57794	0.704759	Down	0.00245141	0.0198768	Down	0.00272094	0.0104026	Down	0.000622236	0.00175757
GO_RETINAL_BLOOD_VESSEL_MORPHOGENESIS	Up	0.0280022	0.0875572	Up	0.00275817	0.0209427	Up	0.0135939	0.0332574	Up	0.00491035	0.00898664
GO_RETINAL_CELL_PROGRAMMED_CELL_DEATH	Up	0.107798	0.223634	Up	0.516085	0.617839	Up	0.110746	0.172687	Down	0.000252906	0.000916299
GO_RETINAL_CONE_CELL_DIFFERENTIATION	Up	0.738604	0.829549	Down	0.276204	0.382673	Down	0.0305393	0.0620252	Down	0.0708031	0.0920922
GO_RETINAL_DEHYDROGENASE_ACTIVITY	Down	0.941526	0.963372	Up	0.471667	0.576509	Up	0.104157	0.164546	Up	0.733151	0.763424
GO_RETINAL_GANGLION_CELL_AXON_GUIDANCE	Up	0.02682	0.085062	Down	0.00114464	0.0142852	Up	0.692441	0.760124	Up	3.58517e-05	0.000272313
GO_RETINAL_METABOLIC_PROCESS	Up	0.0471958	0.125466	Up	0.0229637	0.0642964	Up	0.00483632	0.0156511	Up	0.000767017	0.00205699
REACTOME_TRYPTOPHAN_CATABOLISM	Up	0.00936079	0.0424708	Up	0.00377824	0.0239289	Up	0.0362007	0.0706646	Up	0.00197031	0.00428536
GO_RETINAL_ROD_CELL_DEVELOPMENT	Up	0.922031	0.951767	Down	0.634326	0.719698	Down	0.10549	0.166216	Down	0.000756393	0.00203589
GO_RETINAL_ROD_CELL_DIFFERENTIATION	Up	0.829233	0.891586	Down	0.258097	0.363527	Down	0.0835801	0.137912	Down	0.00700412	0.0121333
GO_RETINOIC_ACID_4_HYDROXYLASE_ACTIVITY	Up	0.25373	0.402934	Down	0.00523864	0.0277124	Up	0.201431	0.280863	Down	0.0363013	0.0505421
GO_RETINOIC_ACID_BINDING	Up	0.623654	0.74199	Down	0.0364849	0.0872855	Up	0.106446	0.167384	Down	0.00180827	0.00400373
GO_RETINOIC_ACID_CATABOLIC_PROCESS	Up	0.220664	0.365671	Down	0.00859416	0.0357447	Up	0.00122454	0.00603236	Down	0.00284698	0.0057456
GO_RETINOIC_ACID_METABOLIC_PROCESS	Up	0.587931	0.71388	Up	0.727192	0.796492	Up	0.591239	0.671442	Down	0.200005	0.235132
GO_RETINOIC_ACID_RECEPTOR_BINDING	Up	0.0123621	0.0509055	Up	0.761852	0.823815	Up	0.00518358	0.0164113	Up	0.0482036	0.0650383
GO_RETINOIC_ACID_RECEPTOR_SIGNALING_PATHWAY	Up	0.592966	0.717674	Down	0.0458806	0.102229	Up	0.223934	0.306494	Down	0.123847	0.152324
GO_RETINOIC_ACID_RESPONSIVE_ELEMENT_BINDING	Down	0.584831	0.710978	Down	0.0376894	0.0891499	Down	0.545908	0.629422	Up	0.0162688	0.0250726
GO_RETINOID_X_RECEPTOR_BINDING	Up	0.00492602	0.0287977	Up	0.95717	0.970786	Up	0.00112777	0.00571039	Up	0.0211921	0.0315813
GO_RETINOL_BINDING	Down	0.113019	0.231047	Down	0.757043	0.8205	Down	0.33597	0.426553	Down	0.00997764	0.0164292
GO_RETINOL_DEHYDROGENASE_ACTIVITY	Up	0.106871	0.222194	Up	0.00973253	0.0384133	Up	0.101596	0.161288	Up	0.0189201	0.028599
GO_RETINOL_METABOLIC_PROCESS	Down	0.292842	0.443969	Up	0.772566	0.832576	Up	0.611606	0.688933	Up	0.448261	0.489275
GO_RETROGRADE_AXONAL_TRANSPORT	Up	0.586503	0.712393	Up	0.012623	0.044751	Up	0.207142	0.287284	Up	8.3798e-05	0.000441161
GO_RETROGRADE_NEURONAL_DENSE_CORE_VESICLE_TRANSPORT	Up	0.354552	0.506014	Up	0.00115359	0.0143315	Up	0.0474403	0.0876433	Up	1.5171e-05	0.00017697
GO_RETROGRADE_TRANS_SYNAPTIC_SIGNALING	Up	0.373503	0.525186	Up	0.0141232	0.0476174	Up	0.748902	0.807689	Up	1.74309e-05	0.000189266
GO_RETROGRADE_TRANS_SYNAPTIC_SIGNALING_BY_LIPID	Up	0.00634341	0.0334656	Down	0.788538	0.844123	Up	0.0321771	0.0645784	Up	0.00561099	0.0100357
GO_RETROGRADE_TRANSPORT_ENDOSOME_TO_GOLGI	Down	0.110056	0.226575	Up	0.88013	0.913034	Down	0.0087631	0.0239516	Up	0.018721	0.0283491
GO_RETROGRADE_TRANSPORT_ENDOSOME_TO_PLASMA_MEMBRANE	Down	0.0892477	0.195974	Down	0.0502517	0.109053	Down	0.00659366	0.0195011	Down	0.019056	0.0287734
GO_RETROGRADE_VESICLE_MEDIATED_TRANSPORT_GOLGI_TO_ENDOPLASMIC_RETICULUM	Down	0.329444	0.481953	Up	0.0276469	0.0724516	Up	0.0297357	0.0607627	Up	2.20317e-06	8.98004e-05
GO_RETROMER_COMPLEX	Down	0.626119	0.743509	Up	0.0350562	0.0849271	Down	0.0266189	0.0558422	Up	0.000497761	0.00148432
GO_RETROMER_COMPLEX_BINDING	Up	0.905103	0.941168	Up	0.926248	0.947649	Down	0.133218	0.200196	Up	0.000669004	0.0018548
GO_REVERSE_CHOLESTEROL_TRANSPORT	Up	0.567239	0.695946	Down	0.102129	0.181686	Up	0.921356	0.941936	Up	8.03073e-06	0.000133837
GO_REVERSIBLE_DIFFERENTIATION	Up	0.00824646	0.0391637	Down	0.630787	0.716922	Up	0.0027183	0.0103963	Up	0.482993	0.523408
GO_RHO_GTPASE_BINDING	Up	0.127018	0.250487	Down	0.333358	0.44092	Up	0.0103132	0.0269823	Up	9.79685e-05	0.000488033
GO_RHO_GUANYL_NUCLEOTIDE_EXCHANGE_FACTOR_ACTIVITY	Up	0.36059	0.512189	Down	0.0181923	0.0553426	Up	0.443065	0.533265	Down	0.137338	0.167261
GO_RHO_PROTEIN_SIGNAL_TRANSDUCTION	Up	0.0449327	0.121496	Down	0.408743	0.516218	Up	0.00202915	0.00850093	Up	3.71738e-06	0.000104499
GO_RHODOPSIN_MEDIATED_SIGNALING_PATHWAY	Down	0.15572	0.287518	Up	0.0632119	0.128259	Up	0.816753	0.863684	Up	0.00140657	0.00329089
GO_RHOMBOMERE_DEVELOPMENT	Down	0.270194	0.419739	Up	0.430119	0.537055	Down	0.820093	0.865954	Up	0.0877935	0.111576
GO_RHYTHMIC_BEHAVIOR	Up	0.0819752	0.184197	Down	0.248445	0.353084	Up	0.00016776	0.00181898	Down	0.571295	0.610574
GO_RHYTHMIC_PROCESS	Up	0.0367779	0.105811	Down	0.257736	0.363092	Up	0.00485124	0.0156784	Down	0.10669	0.13313
GO_RIBBON_SYNAPSE	Down	0.00720835	0.0362729	Up	0.826428	0.872385	Down	0.49561	0.583258	Up	0.000171259	0.000702813
GO_RIBOFLAVIN_TRANSMEMBRANE_TRANSPORTER_ACTIVITY	Down	0.549644	0.682117	Down	0.0014542	0.0156772	Down	0.588841	0.66913	Down	0.00944826	0.015679
GO_RIBOFLAVIN_TRANSPORT	Down	0.549644	0.682117	Down	0.0014542	0.0156772	Down	0.588841	0.66913	Down	0.00944826	0.015679
HP_DYSPHAGIA	Up	0.00194068	0.016375	Up	0.00749668	0.0333005	Up	8.78823e-05	0.00127402	Up	0.000133493	0.000595595
GO_RIBONUCLEASE_MRP_COMPLEX	Down	0.868977	0.918496	Up	0.0168795	0.0530126	Up	0.845462	0.885717	Up	0.24707	0.284936
GO_RIBONUCLEASE_P_ACTIVITY	Down	0.755585	0.84112	Up	0.00617394	0.0301956	Up	0.905426	0.930059	Up	0.233262	0.270733
GO_RIBONUCLEASE_P_COMPLEX	Down	0.639064	0.753987	Up	0.0147697	0.0489367	Up	0.950424	0.96371	Up	0.120565	0.148688
GO_RIBONUCLEASE_P_RNA_BINDING	Down	0.940357	0.96282	Up	0.00104353	0.013902	Up	0.982544	0.987426	Up	0.30461	0.344605
GO_RIBONUCLEOPROTEIN_COMPLEX	Up	0.865095	0.915855	Up	0.0331814	0.0818529	Up	0.295399	0.38437	Up	6.63691e-05	0.000383995
GO_RIBONUCLEOPROTEIN_COMPLEX_BINDING	Up	0.0226321	0.0758152	Up	0.000388929	0.010593	Up	0.0062643	0.0187893	Up	6.89208e-06	0.000127582
GO_RIBONUCLEOPROTEIN_COMPLEX_BIOGENESIS	Up	0.436843	0.584234	Up	0.0153516	0.050071	Up	0.109679	0.171417	Up	4.72171e-05	0.000315662
GO_RIBONUCLEOPROTEIN_COMPLEX_DISASSEMBLY	Up	0.00182318	0.0158049	Up	0.0251948	0.0681134	Up	0.853455	0.891559	Up	2.4375e-05	0.00022241
GO_RIBONUCLEOPROTEIN_COMPLEX_SUBUNIT_ORGANIZATION	Up	0.787786	0.863395	Up	0.259877	0.365396	Up	0.228275	0.311461	Up	1.57317e-05	0.000179912
KIM_WT1_TARGETS_12HR_UP	Up	0.000118	0.00362867	Down	0.00356309	0.0233175	Up	7.90978e-05	0.00121892	Up	0.00091126	0.00234241
GO_RIBONUCLEOSIDE_CATABOLIC_PROCESS	Down	0.335493	0.488053	Up	0.796201	0.849602	Up	0.201507	0.28095	Down	0.235656	0.273181
GO_RIBONUCLEOSIDE_DIPHOSPHATE_BIOSYNTHETIC_PROCESS	Down	0.0595103	0.147229	Up	0.00409435	0.0247222	Up	0.729477	0.791364	Up	0.0213379	0.0317607
GO_RIBONUCLEOSIDE_METABOLIC_PROCESS	Up	0.401414	0.551525	Up	0.00728104	0.0328584	Up	0.00186645	0.00801894	Up	0.00233878	0.00491499
GO_RIBONUCLEOSIDE_MONOPHOSPHATE_BIOSYNTHETIC_PROCESS	Up	0.0642989	0.155366	Up	0.00265884	0.020673	Up	0.00739128	0.0212109	Up	0.00102525	0.00257315
GO_RIBONUCLEOSIDE_MONOPHOSPHATE_METABOLIC_PROCESS	Up	0.0637682	0.154439	Up	0.000292228	0.00993919	Up	0.00253798	0.00991574	Up	0.000563821	0.00162933
GO_RIBONUCLEOSIDE_TRIPHOSPHATE_BIOSYNTHETIC_PROCESS	Down	0.988483	0.992494	Up	0.0179024	0.0548852	Up	0.926877	0.945623	Up	4.34566e-05	0.000301615
GO_RIBONUCLEOSIDE_TRIPHOSPHATE_METABOLIC_PROCESS	Up	0.988968	0.992696	Up	0.00854717	0.0356268	Up	0.765138	0.821199	Up	3.13354e-05	0.000254359
HP_SYNOSTOSIS_INVOLVING_BONES_OF_THE_UPPER_LIMBS	Up	0.00313003	0.0216926	Up	0.00677913	0.0316772	Up	0.000464307	0.00328182	Up	0.00089328	0.00230918
GO_RIBONUCLEOTIDE_CATABOLIC_PROCESS	Down	0.0109319	0.0470133	Up	0.00701053	0.032223	Down	0.666975	0.738139	Up	1.42861e-05	0.000171498
GO_RIBOSE_PHOSPHATE_BIOSYNTHETIC_PROCESS	Up	0.33602	0.488314	Up	0.000833555	0.0129935	Up	0.1234	0.188313	Up	1.01781e-06	7.28246e-05
GO_RIBOSE_PHOSPHATE_DIPHOSPHOKINASE_ACTIVITY	Down	0.380671	0.532064	Up	0.405933	0.513255	Up	0.101483	0.161134	Up	0.231756	0.269179
GO_RIBOSE_PHOSPHATE_DIPHOSPHOKINASE_COMPLEX	Down	0.380671	0.532064	Up	0.405933	0.513255	Up	0.101483	0.161134	Up	0.231756	0.269179
GO_RIBOSE_PHOSPHATE_METABOLIC_PROCESS	Up	0.125086	0.247758	Up	0.000603985	0.0118725	Up	0.0151615	0.0359998	Up	3.74766e-07	6.06635e-05
GO_RIBOSOMAL_LARGE_SUBUNIT_ASSEMBLY	Down	0.712598	0.811213	Down	0.0045267	0.0259499	Down	0.923834	0.943526	Up	0.0374776	0.0519701
GO_RIBOSOMAL_LARGE_SUBUNIT_BINDING	Up	0.929324	0.95633	Up	0.10669	0.187243	Up	0.00532613	0.0167376	Up	0.000308392	0.00105379
GO_RIBOSOMAL_LARGE_SUBUNIT_BIOGENESIS	Down	0.892636	0.933604	Down	0.310778	0.418209	Up	0.601451	0.680226	Up	0.000524606	0.00154553
GO_RIBOSOMAL_LARGE_SUBUNIT_EXPORT_FROM_NUCLEUS	Up	0.0079943	0.0385316	Up	0.0333735	0.0821662	Up	0.000604852	0.00383456	Up	1.60088e-05	0.000181507
GO_RIBOSOMAL_PROTEIN_S6_KINASE_ACTIVITY	Up	0.141235	0.268653	Up	0.917372	0.940902	Up	0.0485913	0.0893695	Up	0.00360789	0.00697052
GO_RIBOSOMAL_SMALL_SUBUNIT_ASSEMBLY	Down	0.222945	0.368462	Down	0.541767	0.6406	Up	0.74498	0.804489	Up	0.00763191	0.0130446
GO_RIBOSOMAL_SMALL_SUBUNIT_BINDING	Up	0.0711434	0.166956	Up	0.0323418	0.0804929	Up	0.0525756	0.0952412	Up	0.00117051	0.0028576
GO_RIBOSOMAL_SMALL_SUBUNIT_BIOGENESIS	Up	0.896831	0.935758	Up	0.0163161	0.051855	Up	0.197457	0.276348	Up	0.00338005	0.00660495
GO_RIBOSOMAL_SMALL_SUBUNIT_EXPORT_FROM_NUCLEUS	Up	0.0246982	0.0804057	Up	0.123918	0.209448	Up	0.0203036	0.0451369	Up	0.000285173	0.000997225
GO_RIBOSOMAL_SUBUNIT	Down	0.330711	0.483168	Down	0.0463516	0.103078	Down	0.716237	0.78026	Up	0.0144885	0.0227099
GO_RIBOSOME	Down	0.457976	0.602066	Down	0.236315	0.340168	Down	0.822357	0.867778	Up	0.00174819	0.00389765
GO_RIBOSOME_ASSEMBLY	Down	0.818574	0.884193	Down	0.116333	0.200062	Up	0.610795	0.688314	Up	0.00593462	0.0105136
GO_RIBOSOME_BINDING	Up	0.0306704	0.0931584	Up	8.03172e-05	0.00765544	Up	0.00208787	0.00865754	Up	7.26266e-07	6.74813e-05
GO_RIBOSOME_BIOGENESIS	Up	0.49708	0.63707	Up	0.0247482	0.0673651	Up	0.157022	0.2288	Up	0.000262265	0.000938886
GO_RIBOSOME_DISASSEMBLY	Down	0.641529	0.755751	Up	0.199641	0.299883	Down	0.745604	0.804998	Up	0.0335064	0.0471218
GO_RIG_I_SIGNALING_PATHWAY	Up	0.000387867	0.00651629	Up	0.0231978	0.0647078	Up	0.00167115	0.00740214	Up	0.000453125	0.00138802
GO_RIGHTING_REFLEX	Up	0.225618	0.371247	Up	0.160743	0.255182	Up	0.367402	0.458465	Down	0.320261	0.360643
GO_RIPOPTOSOME	Up	0.0108411	0.0467661	Up	0.0444731	0.0999362	Up	0.0077389	0.0218918	Up	0.000798918	0.00211972
GO_RISC_LOADING_COMPLEX	Up	0.464776	0.608875	Up	0.00694223	0.0320462	Up	0.191455	0.269237	Up	0.000123038	0.000565899
GO_RNA_2_O_METHYLTRANSFERASE_ACTIVITY	Down	0.801621	0.872964	Up	0.0854677	0.159535	Up	0.681733	0.75072	Up	0.00288687	0.00580576
GO_RNA_3_END_PROCESSING	Up	0.002124	0.0172431	Up	0.0656406	0.131814	Up	0.000685121	0.0041472	Up	0.0476683	0.064407
GO_RNA_3_URIDYLATION	Up	0.0295878	0.0909468	Down	0.0625668	0.127294	Up	0.0258996	0.0545781	Down	0.0133509	0.021138
GO_RNA_5_END_PROCESSING	Down	0.749133	0.836957	Up	0.00187997	0.0175583	Up	0.438274	0.528796	Up	0.0084959	0.014296
GO_RNA_7_METHYLGUANOSINE_CAP_BINDING	Up	0.760917	0.844374	Up	0.0245112	0.0669321	Up	0.0034432	0.0122722	Up	0.000442335	0.0013649
GO_RNA_ADENYLYLTRANSFERASE_ACTIVITY	Up	0.0429872	0.117795	Up	0.00438875	0.0256199	Up	1.38619e-05	0.000545231	Up	0.000669497	0.00185543
GO_RNA_BINDING	Up	0.0617704	0.150973	Up	0.00771844	0.0338708	Up	0.0121077	0.0304174	Up	5.11566e-05	0.000330343
GO_RNA_BINDING_INVOLVED_IN_POSTTRANSCRIPTIONAL_GENE_SILENCING	Down	0.444233	0.590317	Down	0.023313	0.0649031	Down	0.42038	0.511445	Down	0.314149	0.354349
GO_RNA_CAP_BINDING	Up	0.465403	0.609582	Up	0.00608363	0.0299805	Up	0.00203244	0.00850454	Up	0.000167614	0.000692005
GO_RNA_CAP_BINDING_COMPLEX	Down	0.722256	0.817738	Up	0.0274724	0.0721383	Up	0.000777632	0.00449258	Up	0.000967065	0.00245377
GO_RNA_CAPPING	Down	0.805859	0.875811	Up	0.00588456	0.0294519	Up	0.371292	0.462603	Up	7.51649e-05	0.000412214
GO_RNA_CATABOLIC_PROCESS	Up	0.524616	0.661081	Up	0.48744	0.590885	Up	0.0727351	0.123184	Up	7.91089e-05	0.000424957
GO_RNA_DECAPPING	Up	0.205729	0.347518	Down	0.398409	0.505656	Up	0.658219	0.73032	Up	0.852396	0.870356
GO_RNA_DEPENDENT_ATPASE_ACTIVITY	Up	0.00690963	0.035379	Down	0.828051	0.873655	Up	0.0172063	0.0396989	Down	0.257671	0.296058
GO_RNA_DEPENDENT_DNA_BIOSYNTHETIC_PROCESS	Up	0.428199	0.576049	Up	0.00460761	0.0261082	Up	0.00461933	0.0151163	Up	0.000441328	0.0013622
GO_REGULATION_OF_ANIMAL_ORGAN_MORPHOGENESIS	Up	0.00458964	0.0275734	Up	0.0039266	0.0242972	Up	0.000583235	0.00375869	Up	5.78166e-05	0.000354762
HP_ABSENCE_OF_PUBERTAL_DEVELOPMENT	Up	0.00819374	0.03902	Up	0.000590425	0.011787	Up	0.000329049	0.00267241	Up	8.5635e-05	0.000447028
GO_RNA_DNA_HYBRID_RIBONUCLEASE_ACTIVITY	Up	0.00194211	0.016375	Up	0.106314	0.18684	Up	0.000402307	0.0030105	Down	0.155186	0.186838
GO_REGULATION_OF_ATPASE_ACTIVITY	Up	0.00105935	0.0114269	Up	0.0124778	0.0444211	Up	0.000127225	0.00156593	Up	0.00338469	0.0066128
GO_RNA_GUANINE_N7_METHYLATION	Up	0.951485	0.969742	Up	0.0382307	0.0899447	Up	0.543511	0.627036	Up	0.00834552	0.0140813
GO_RE_ENTRY_INTO_MITOTIC_CELL_CYCLE	Up	0.00335226	0.0226191	Up	0.004869	0.0268018	Up	0.000115667	0.00150405	Up	4.08897e-05	0.000292601
GO_RNA_IMPORT_INTO_MITOCHONDRION	Up	0.192915	0.332496	Up	0.0329987	0.0815679	Up	0.380377	0.471076	Up	0.000309319	0.00105542
GO_RNA_INTERFERENCE	Up	0.0435783	0.11895	Up	0.000366416	0.0104968	Up	0.0611965	0.107524	Up	0.00302184	0.00602135
GO_COPPER_ION_HOMEOSTASIS	Up	0.000133502	0.00385197	Up	0.00560822	0.0287422	Up	0.00935758	0.0250907	Up	0.000944229	0.00241085
GO_RNA_METHYLATION	Up	0.0255509	0.0824291	Up	0.0196429	0.0580838	Up	0.00591197	0.0180197	Up	0.0763781	0.098533
GO_RNA_METHYLTRANSFERASE_ACTIVITY	Up	0.191406	0.331006	Up	0.0108311	0.0409143	Up	0.0203309	0.0451786	Up	0.0274417	0.0395094
GO_RNA_MODIFICATION	Up	0.501076	0.640395	Up	0.0912914	0.16723	Up	0.427645	0.518508	Down	0.137692	0.167638
GO_RNA_DIRECTED_DNA_POLYMERASE_ACTIVITY	Up	0.00249825	0.0189363	Up	0.00805913	0.0345085	Up	0.000798595	0.00455918	Up	0.000422583	0.00132022
GO_RNA_PHOSPHODIESTER_BOND_HYDROLYSIS_ENDONUCLEOLYTIC	Up	0.2009	0.341888	Up	0.0046521	0.0261764	Up	0.0470849	0.0871322	Up	0.0445908	0.0607209
GO_TELOMERASE_ACTIVITY	Up	0.00249825	0.0189363	Up	0.00805913	0.0345085	Up	0.000798595	0.00455918	Up	0.000422583	0.00132022
GO_RNA_POLYADENYLATION	Up	0.000184116	0.00452947	Up	0.0449245	0.10066	Up	0.00098959	0.00525099	Up	0.251347	0.289345
GO_RNA_POLYMERASE_ACTIVITY	Up	0.0195702	0.0687974	Up	0.0195093	0.0578391	Up	0.00225188	0.00911805	Up	0.000712023	0.00194383
GO_RNA_POLYMERASE_BINDING	Up	0.0177127	0.0640761	Up	0.00598817	0.0297331	Up	0.0991463	0.158151	Up	0.213675	0.249774
GO_RNA_POLYMERASE_COMPLEX	Up	0.00510905	0.0292919	Up	0.0225933	0.0636237	Up	0.00279738	0.0106119	Up	0.000926597	0.00237371
GO_RNA_POLYMERASE_CORE_ENZYME_BINDING	Up	0.0997735	0.211663	Up	0.0169159	0.0530845	Up	0.427713	0.518556	Down	0.894428	0.907765
GO_RNA_POLYMERASE_I_COMPLEX	Up	0.332848	0.485481	Up	0.0873182	0.161997	Up	0.471062	0.559907	Up	0.0372828	0.0517374
GO_RNA_POLYMERASE_I_CORE_BINDING	Up	0.0355433	0.103391	Up	0.00380996	0.0240429	Up	0.45303	0.54262	Up	4.50038e-05	0.000307318
GO_RNA_POLYMERASE_I_GENERAL_TRANSCRIPTION_INITIATION_FACTOR_ACTIVITY	Up	0.0882587	0.194248	Down	0.0626682	0.127427	Up	0.382428	0.473393	Down	0.379044	0.420334
GO_RNA_POLYMERASE_I_PREINITIATION_COMPLEX_ASSEMBLY	Up	0.062733	0.152741	Up	0.936254	0.954867	Up	0.0121791	0.0305712	Up	0.00257052	0.00529771
GO_RNA_POLYMERASE_I_TRANSCRIPTION_REGULATORY_REGION_SEQUENCE_SPECIFIC_DNA_BINDING	Up	0.29896	0.45027	Down	0.871962	0.906753	Up	0.0340514	0.0674622	Up	0.0019644	0.00427503
GO_RNA_POLYMERASE_II_ACTIVATING_TRANSCRIPTION_FACTOR_BINDING	Up	0.000276395	0.0055054	Down	0.000994511	0.0137597	Up	0.0963693	0.154589	Down	1.32706e-05	0.000165544
GO_RNA_POLYMERASE_II_C_TERMINAL_DOMAIN_BINDING	Up	0.0135454	0.0538897	Up	0.00388635	0.0241709	Up	0.151132	0.221692	Up	0.00180421	0.00399794
GO_RNA_POLYMERASE_II_CORE_COMPLEX	Down	0.253666	0.402931	Up	0.597372	0.688656	Up	0.913879	0.936164	Up	0.0224591	0.0332294
GO_RNA_POLYMERASE_II_CORE_PROMOTER_SEQUENCE_SPECIFIC_DNA_BINDING	Up	0.00467196	0.0279018	Up	0.396991	0.504404	Up	0.00222634	0.00905123	Up	0.00294845	0.00590476
GO_RNA_POLYMERASE_II_CTD_HEPTAPEPTIDE_REPEAT_KINASE_ACTIVITY	Up	0.0364069	0.104974	Down	0.0283786	0.0736717	Up	0.026003	0.054763	Down	0.00950128	0.0157508
GO_RNA_POLYMERASE_II_CTD_HEPTAPEPTIDE_REPEAT_PHOSPHATASE_ACTIVITY	Up	0.0813188	0.18325	Down	0.00109399	0.01413	Down	0.0322257	0.0646585	Down	0.0345901	0.0484257
GO_RNA_POLYMERASE_II_GENERAL_TRANSCRIPTION_INITIATION_FACTOR_BINDING	Up	0.564918	0.694297	Up	0.877035	0.910587	Up	0.155855	0.227344	Down	0.000598084	0.0017033
GO_RNA_POLYMERASE_II_HOLOENZYME	Up	0.700294	0.800934	Up	0.0640664	0.129401	Up	0.0527091	0.0954079	Up	0.0126351	0.0201808
GO_RNA_POLYMERASE_II_INTRONIC_TRANSCRIPTION_REGULATORY_REGION_SEQUENCE_SPECIFIC_DNA_BINDING	Down	0.941445	0.963372	Down	0.19282	0.292378	Down	0.0302526	0.0615677	Down	0.0081612	0.0138046
GO_RNA_POLYMERASE_II_PREINITIATION_COMPLEX_ASSEMBLY	Down	0.595216	0.719527	Up	0.23382	0.337623	Up	0.066688	0.114973	Up	0.0233495	0.0343801
GO_RNA_POLYMERASE_II_REPRESSING_TRANSCRIPTION_FACTOR_BINDING	Up	0.0276216	0.0868059	Down	0.766315	0.827578	Up	0.00205459	0.00856656	Down	0.28832	0.327745
GO_RNA_POLYMERASE_II_SPECIFIC_DNA_BINDING_TRANSCRIPTION_FACTOR_BINDING	Up	0.00660062	0.0343402	Down	0.0339825	0.0831014	Up	0.0186673	0.0422768	Down	0.000708041	0.00193623
GO_RNA_POLYMERASE_II_TRANSCRIPTION_COACTIVATOR_BINDING	Up	0.0154511	0.0584952	Down	0.00573358	0.029108	Up	0.0627055	0.109625	Down	2.38941e-06	9.18874e-05
GO_RNA_POLYMERASE_II_TRANSCRIPTION_COFACTOR_BINDING	Up	0.0104623	0.0458017	Down	0.178638	0.276515	Up	0.101563	0.161248	Down	1.31915e-05	0.000165307
GO_RNA_POLYMERASE_II_TRANSCRIPTION_FACTOR_BINDING	Up	0.0971964	0.207662	Down	0.00691887	0.0320063	Up	0.00718863	0.0208167	Down	0.0366277	0.0509426
GO_RNA_POLYMERASE_II_TRANSCRIPTION_REGULATOR_COMPLEX	Up	0.00032476	0.00595851	Up	0.169434	0.265314	Up	0.0006098	0.00384968	Up	0.00910712	0.0151776
GO_RNA_POLYMERASE_II_TRANSCRIPTION_REPRESSOR_COMPLEX	Up	0.00910508	0.041752	Down	0.684851	0.762302	Up	0.0594915	0.105072	Up	0.00760596	0.0130098
GO_RNA_POLYMERASE_III_COMPLEX	Down	0.96701	0.979255	Up	0.288731	0.396066	Up	0.793144	0.844834	Up	0.00785297	0.0133649
GO_RNA_POLYMERASE_III_GENERAL_TRANSCRIPTION_INITIATION_FACTOR_ACTIVITY	Up	0.901505	0.938679	Down	0.548355	0.646283	Down	0.457063	0.546641	Down	0.246733	0.284609
GO_RNA_POLYMERASE_III_TRANSCRIPTION_REGULATOR_COMPLEX	Down	0.966283	0.978895	Up	0.688106	0.764753	Up	0.258694	0.345676	Up	0.00113239	0.00278359
GO_RNA_POLYMERASE_III_TRANSCRIPTION_REGULATORY_REGION_SEQUENCE_SPECIFIC_DNA_BINDING	Down	0.808675	0.877862	Down	0.286502	0.393418	Down	0.0320783	0.064423	Up	0.958004	0.964008
GO_RNA_PROCESSING	Up	0.0700647	0.16507	Up	0.00384657	0.0241143	Up	0.015011	0.0357317	Up	0.000302656	0.00103875
GO_RNA_SECONDARY_STRUCTURE_UNWINDING	Up	0.23903	0.387168	Up	0.0217718	0.0621123	Up	0.151877	0.222428	Up	0.000793357	0.0021084
GO_RNA_SPLICING	Up	0.14488	0.273457	Up	0.0127814	0.0450519	Up	0.0232958	0.0502122	Up	0.00359448	0.0069478
GO_RNA_SPLICING_VIA_ENDONUCLEOLYTIC_CLEAVAGE_AND_LIGATION	Down	0.895944	0.935309	Up	0.10748	0.188416	Up	0.830378	0.874618	Up	0.0124751	0.0199632
GO_RNA_SPLICING_VIA_TRANSESTERIFICATION_REACTIONS	Up	0.130328	0.254899	Up	0.0129741	0.0453897	Up	0.0224281	0.0487623	Up	0.00342963	0.00668507
GO_RNA_STABILIZATION	Up	0.018061	0.0649615	Up	0.00167532	0.0166921	Up	0.000698698	0.00419438	Up	0.000164404	0.000683754
GO_RNA_STEM_LOOP_BINDING	Up	0.0375405	0.107388	Up	0.0130657	0.0455741	Up	0.0966528	0.154985	Up	0.0142945	0.0224427
GO_RNA_STRAND_ANNEALING_ACTIVITY	Down	0.550119	0.682335	Up	0.902392	0.929573	Up	0.95775	0.969223	Up	0.196254	0.231289
GO_RNA_SURVEILLANCE	Up	0.405575	0.555395	Up	0.0674519	0.134311	Up	0.206078	0.286129	Up	0.0275796	0.0396807
GO_RNAI_EFFECTOR_COMPLEX	Up	0.123391	0.245637	Up	0.00288431	0.0214442	Up	0.0865223	0.141954	Up	0.00120275	0.00291466
GO_ROOF_OF_MOUTH_DEVELOPMENT	Up	0.769969	0.850848	Up	0.133765	0.221814	Up	0.345198	0.435805	Down	0.044534	0.0606592
GO_ROSTROCAUDAL_NEURAL_TUBE_PATTERNING	Down	0.441339	0.587911	Up	0.0259889	0.0695824	Down	0.742222	0.8018	Down	0.599308	0.637403
GO_ROUGH_ENDOPLASMIC_RETICULUM	Up	0.532637	0.667988	Down	0.265973	0.37203	Up	0.137613	0.205501	Up	5.3995e-06	0.000120299
GO_ROUGH_ENDOPLASMIC_RETICULUM_MEMBRANE	Down	0.471259	0.614726	Up	0.0179649	0.0549767	Up	0.714693	0.778982	Up	9.71862e-05	0.000485516
GO_ROUNDABOUT_BINDING	Up	0.00421785	0.0261013	Down	0.0767277	0.147569	Up	0.0985571	0.157379	Down	0.2922	0.331815
GO_ROUNDABOUT_SIGNALING_PATHWAY	Up	0.863413	0.914688	Down	0.00358766	0.023391	Up	0.0461398	0.0857956	Up	0.00520614	0.00942465
GO_RRNA_3_END_PROCESSING	Up	0.328081	0.480528	Up	0.125186	0.211081	Up	0.0238746	0.0511929	Up	0.00477851	0.00878035
GO_RRNA_5_END_PROCESSING	Up	0.0417083	0.115595	Up	0.00320704	0.0224363	Up	0.0307175	0.062289	Up	0.00348744	0.00677703
GO_RRNA_ADENINE_METHYLTRANSFERASE_ACTIVITY	Down	0.552834	0.684583	Up	0.642474	0.726474	Up	0.00471442	0.0153582	Up	0.0016438	0.00371227
GO_RRNA_BASE_METHYLATION	Up	0.529436	0.665084	Up	0.221795	0.324567	Up	0.0723083	0.122612	Up	0.0040758	0.00770675
GO_RRNA_BINDING	Down	0.449045	0.594787	Down	0.0351905	0.0851293	Down	0.998185	0.998564	Up	0.00930691	0.0154676
GO_RRNA_CATABOLIC_PROCESS	Up	0.179038	0.316327	Up	0.0264301	0.0703588	Up	0.0395477	0.0758535	Up	0.02971	0.0423892
GO_RRNA_CONTAINING_RIBONUCLEOPROTEIN_COMPLEX_EXPORT_FROM_NUCLEUS	Up	5.27351e-05	0.00241662	Up	0.0194883	0.0578233	Up	7.86947e-05	0.00121584	Up	3.51364e-05	0.000269704
GO_RRNA_CYTOSINE_METHYLTRANSFERASE_ACTIVITY	Up	0.284055	0.434469	Up	0.372003	0.480641	Up	0.0460155	0.0856051	Up	0.00952079	0.0157782
GO_RRNA_GUANINE_METHYLTRANSFERASE_ACTIVITY	Down	0.606045	0.728348	Up	0.181592	0.279791	Up	0.99106	0.993469	Up	0.0317262	0.0449216
GO_RRNA_METABOLIC_PROCESS	Up	0.485283	0.627121	Up	0.00956443	0.0380366	Up	0.159243	0.231351	Up	0.000554097	0.00160609
GO_RRNA_METHYLATION	Up	0.814281	0.881683	Up	0.229733	0.33301	Up	0.254796	0.341335	Up	0.0275951	0.0397005
GO_RRNA_MODIFICATION	Down	0.99315	0.995706	Up	0.33785	0.445609	Up	0.471303	0.560105	Up	0.407998	0.44915
GO_RRNA_PSEUDOURIDINE_SYNTHESIS	Down	0.816353	0.883108	Up	0.47594	0.580451	Down	0.792759	0.844552	Down	0.16211	0.194362
GO_RRNA_TRANSCRIPTION	Up	0.0506504	0.132048	Up	0.00643605	0.0308992	Up	0.0135281	0.0331274	Up	4.49295e-05	0.000307097
GO_RRNA_TRANSPORT	Up	0.0149207	0.0572286	Up	0.127637	0.214014	Up	0.0706624	0.120306	Up	0.000202598	0.000787038
GO_RS_DOMAIN_BINDING	Up	0.216394	0.360697	Up	0.301104	0.408826	Up	0.272519	0.360506	Down	0.364048	0.405372
GO_RUFFLE	Up	0.236195	0.383787	Up	0.0408362	0.0941784	Up	0.00048564	0.00336302	Up	1.97041e-06	8.63854e-05
GO_RUFFLE_ASSEMBLY	Down	0.0109932	0.047189	Down	0.0329	0.0813794	Down	0.0925221	0.149581	Up	0.00835352	0.0140914
GO_RUFFLE_MEMBRANE	Up	0.0267091	0.0848421	Up	0.00156783	0.0162444	Up	0.000123725	0.00154272	Up	4.08592e-07	6.18074e-05
GO_RUFFLE_ORGANIZATION	Down	0.0302638	0.0923366	Down	0.041171	0.094748	Down	0.276359	0.364716	Up	0.00246409	0.00512406
GO_S_ACYLTRANSFERASE_ACTIVITY	Up	0.543498	0.676851	Down	0.905959	0.932288	Up	0.314688	0.404811	Up	0.00383714	0.00733139
GO_S_ADENOSYL_L_METHIONINE_BINDING	Up	0.0581916	0.145048	Down	0.400095	0.507276	Up	0.0281815	0.0582259	Down	0.0104764	0.0171483
GO_S_ADENOSYLMETHIONINE_CYCLE	Up	0.107372	0.222992	Up	0.0735312	0.143228	Up	0.00106366	0.00550253	Down	0.0755899	0.097642
GO_REGULATION_OF_MAP_KINASE_ACTIVITY	Up	8.41969e-06	0.0011361	Up	0.0137673	0.046924	Up	6.18687e-06	0.000401669	Up	6.09759e-06	0.000122833
GO_S_ADENOSYLMETHIONINE_METABOLIC_PROCESS	Up	0.067437	0.160678	Up	0.702102	0.775635	Up	0.758002	0.815413	Down	0.244449	0.282269
GO_S_METHYLTRANSFERASE_ACTIVITY	Down	0.0133069	0.0533618	Down	0.202853	0.303651	Down	0.0567556	0.101234	Down	0.0312348	0.0443004
GO_S_SHAPED_BODY_MORPHOGENESIS	Up	0.75064	0.837966	Up	0.261504	0.367049	Up	0.00291	0.0108937	Up	0.340789	0.381492
GO_S100_PROTEIN_BINDING	Up	0.100991	0.213321	Up	0.000358029	0.0104968	Up	0.00248729	0.00978128	Up	5.56639e-07	6.50402e-05
GO_SA_NODE_CELL_TO_ATRIAL_CARDIAC_MUSCLE_CELL_COMMUNICATION	Up	0.675231	0.781803	Up	0.638864	0.723599	Up	0.109413	0.171121	Down	0.917672	0.928579
GO_SAGA_COMPLEX	Up	0.276881	0.426778	Up	0.264087	0.369884	Up	0.288161	0.377168	Up	0.02049	0.03067
GO_SAGA_TYPE_COMPLEX	Up	0.0164325	0.0609273	Up	0.829114	0.874299	Up	0.0311618	0.0630278	Up	0.0632419	0.0831003
GO_SALIVA_SECRETION	Down	0.337993	0.490023	Up	0.105785	0.1863	Down	0.623791	0.699924	Up	5.99325e-07	6.60361e-05
GO_SALIVARY_GLAND_DEVELOPMENT	Up	0.0151882	0.0578433	Down	0.393335	0.501083	Up	2.26502e-05	0.000661732	Up	0.0941317	0.11887
GO_SAM_COMPLEX	Up	0.0172149	0.0628754	Up	0.0153094	0.0499772	Up	0.00662228	0.0195602	Up	0.00953905	0.0158035
GO_SARCOLEMMA	Down	0.0431389	0.118072	Up	0.42653	0.533365	Up	0.000130802	0.00159041	Up	0.000240227	0.000885058
GO_SARCOMERE_ORGANIZATION	Down	0.0513045	0.133145	Down	0.0125405	0.0445697	Up	0.141042	0.209709	Up	1.01711e-05	0.00014652
GO_SARCOPLASM	Up	0.356561	0.508055	Down	0.0197192	0.0581948	Up	0.00564117	0.0174298	Up	8.2204e-05	0.000434728
GO_SARCOPLASMIC_RETICULUM_CALCIUM_ION_TRANSPORT	Down	0.0037086	0.0241432	Up	0.0317273	0.0795281	Up	0.201016	0.280321	Down	0.0242036	0.0354319
GO_SARCOPLASMIC_RETICULUM_LUMEN	Down	0.461482	0.605805	Up	0.269621	0.375982	Up	0.1827	0.258796	Up	0.437255	0.478578
GO_SARCOPLASMIC_RETICULUM_MEMBRANE	Up	0.0174371	0.0634113	Down	0.234796	0.338807	Up	0.0144745	0.0348485	Up	0.0209019	0.0312023
GO_SCAFFOLD_PROTEIN_BINDING	Down	0.283809	0.434282	Up	0.056727	0.11852	Up	0.00027885	0.00243731	Up	1.88572e-05	0.000197771
GO_SCAR_COMPLEX	Down	0.0111322	0.0475168	Up	0.85551	0.894573	Up	0.219851	0.301727	Up	4.35217e-05	0.000301615
GO_SCARNA_LOCALIZATION_TO_CAJAL_BODY	Up	0.360228	0.511927	Up	0.00743123	0.0331216	Up	0.0279153	0.0578064	Up	2.50437e-05	0.000226005
GO_SCAVENGER_RECEPTOR_ACTIVITY	Up	0.708324	0.80779	Down	0.77558	0.834626	Down	0.0608502	0.10704	Up	0.851054	0.869197
GO_SCF_COMPLEX_ASSEMBLY	Up	0.0376969	0.107675	Up	0.0653993	0.131467	Up	0.28438	0.37345	Up	0.00637811	0.0111918
GO_SCF_DEPENDENT_PROTEASOMAL_UBIQUITIN_DEPENDENT_PROTEIN_CATABOLIC_PROCESS	Up	0.927937	0.955524	Up	0.00673768	0.0315831	Up	0.145824	0.215363	Up	0.00021424	0.000817107
GO_SCF_UBIQUITIN_LIGASE_COMPLEX	Up	0.752276	0.838984	Down	0.756819	0.820356	Down	0.518382	0.604277	Down	0.192667	0.227446
GO_SCHAFFER_COLLATERAL_CA1_SYNAPSE	Up	0.250803	0.400136	Down	0.000963833	0.0136225	Up	0.00186975	0.00802986	Down	0.00903727	0.0150791
GO_SCHMIDT_LANTERMAN_INCISURE	Down	0.17927	0.31663	Up	0.296576	0.404427	Up	0.430062	0.520683	Up	0.000588057	0.00168089
GO_SCHWANN_CELL_DEVELOPMENT	Down	0.138332	0.265383	Down	0.000758998	0.0125995	Down	0.133298	0.200261	Down	0.000900656	0.0023214
GO_SCHWANN_CELL_DIFFERENTIATION	Down	0.250437	0.399735	Down	0.000697457	0.0122553	Up	0.828591	0.873042	Down	0.00109855	0.00271442
GO_SCHWANN_CELL_MIGRATION	Up	0.0228751	0.0764588	Up	0.000488339	0.0111107	Up	0.195157	0.273675	Down	0.0567709	0.0753458
GO_SCHWANN_CELL_PROLIFERATION	Up	0.00593052	0.032054	Up	0.177417	0.27503	Up	0.390147	0.481402	Up	0.241405	0.27911
GO_SCLEROTOME_DEVELOPMENT	Up	0.669299	0.777148	Down	0.175071	0.272195	Up	0.511845	0.59858	Up	0.784983	0.810534
GO_SEBACEOUS_GLAND_DEVELOPMENT	Up	0.202664	0.344026	Up	0.0447241	0.100361	Up	0.475215	0.564063	Up	0.122256	0.150611
GO_SEC61_TRANSLOCON_COMPLEX	Down	0.124254	0.246864	Up	0.082162	0.155029	Up	0.510071	0.597036	Up	7.30393e-07	6.74813e-05
GO_SECOND_MESSENGER_MEDIATED_SIGNALING	Up	0.00748521	0.0371155	Down	0.390202	0.498004	Up	3.51047e-05	0.000810569	Up	1.58425e-06	8.28855e-05
GO_SECONDARY_ACTIVE_MONOCARBOXYLATE_TRANSMEMBRANE_TRANSPORTER_ACTIVITY	Up	0.0220438	0.0745448	Down	0.478053	0.58247	Up	0.00819448	0.0228397	Down	0.121858	0.150151
GO_SECONDARY_ACTIVE_SULFATE_TRANSMEMBRANE_TRANSPORTER_ACTIVITY	Down	0.167975	0.302732	Down	0.229082	0.332319	Down	0.0348163	0.0685668	Down	0.326744	0.367274
GO_SECONDARY_ACTIVE_TRANSMEMBRANE_TRANSPORTER_ACTIVITY	Up	0.0140866	0.0551512	Up	0.0473044	0.104567	Up	0.012334	0.0308619	Up	0.000348127	0.0011487
GO_SECONDARY_HEART_FIELD_SPECIFICATION	Down	0.61512	0.735111	Down	0.906345	0.93255	Down	0.446733	0.536605	Down	0.000555632	0.00160943
GO_SECONDARY_LYSOSOME	Up	0.413945	0.56319	Down	0.00136155	0.015243	Up	0.322559	0.412941	Down	0.0482951	0.065141
GO_SECONDARY_METABOLIC_PROCESS	Down	0.622377	0.741033	Up	0.00920028	0.0372617	Up	0.01384	0.0336827	Up	4.29722e-05	0.000299902
GO_SECONDARY_METABOLITE_BIOSYNTHETIC_PROCESS	Down	0.0264142	0.0841813	Down	0.00758866	0.0334828	Down	0.06739	0.115926	Down	0.747736	0.776765
GO_SECONDARY_PALATE_DEVELOPMENT	Up	0.513769	0.651709	Up	0.215413	0.317282	Up	0.0105352	0.0274471	Down	0.00116041	0.00283853
GO_SECRETION	Down	0.481684	0.624376	Up	0.0481462	0.10575	Up	0.00209282	0.00867288	Up	2.89187e-07	5.93225e-05
GO_SECRETION_BY_TISSUE	Down	0.916531	0.94883	Up	0.00387485	0.024141	Up	0.0310451	0.0628339	Up	4.78185e-06	0.000114939
GO_SECRETION_OF_LYSOSOMAL_ENZYMES	Down	0.418769	0.567587	Down	0.0866827	0.161154	Down	0.0657315	0.113609	Down	0.00353069	0.00684148
GO_SECRETORY_GRANULE	Down	0.251394	0.400683	Up	0.102106	0.181677	Up	0.0147768	0.0354222	Up	2.50401e-07	5.93225e-05
GO_SECRETORY_GRANULE_LOCALIZATION	Up	0.892307	0.933492	Up	0.00750812	0.0333111	Up	0.688715	0.756972	Up	1.94991e-05	0.000200479
GO_SECRETORY_GRANULE_MEMBRANE	Down	0.0276736	0.0869175	Up	0.152667	0.245094	Up	0.000293779	0.00251327	Up	9.16402e-06	0.000140582
GO_SECRETORY_GRANULE_ORGANIZATION	Up	0.928002	0.955524	Up	0.192421	0.291985	Up	0.693858	0.76123	Up	0.026685	0.0385705
GO_SECRETORY_VESICLE	Down	0.1906	0.330316	Up	0.150231	0.24218	Up	0.0184627	0.0419037	Up	3.27634e-07	5.93225e-05
GO_SEGMENT_SPECIFICATION	Up	0.885777	0.929604	Down	0.0570473	0.119	Down	0.0562783	0.10057	Down	0.00326969	0.00642934
GO_SEGMENTATION	Up	0.178881	0.316131	Up	0.52724	0.62812	Up	0.0166241	0.0386608	Down	0.13149	0.160869
GO_SEH1_ASSOCIATED_COMPLEX	Up	0.645992	0.759254	Down	0.151144	0.243235	Down	0.225916	0.308861	Down	0.00374341	0.00718749
GO_SELECTIVE_AUTOPHAGY	Down	0.721296	0.817091	Up	0.319874	0.427549	Down	0.0220656	0.0481634	Up	0.000962832	0.00244647
GO_SELENIUM_BINDING	Down	0.0505402	0.131779	Down	0.195367	0.29524	Down	0.13118	0.19777	Down	0.00464881	0.00858734
GO_SELENIUM_COMPOUND_METABOLIC_PROCESS	Down	0.282515	0.432932	Up	0.0393273	0.0915619	Down	0.00146469	0.00679339	Up	0.00739764	0.0127257
GO_SELENOCYSTEINE_INSERTION_SEQUENCE_BINDING	Up	0.998407	0.999109	Up	0.00131773	0.0150527	Down	0.690873	0.758689	Up	0.000412794	0.00129677
GO_SELF_PROTEOLYSIS	Down	0.984009	0.990129	Up	0.0738128	0.14358	Up	0.0655826	0.113402	Up	0.0057145	0.0101932
GO_SEMAPHORIN_PLEXIN_SIGNALING_PATHWAY	Up	0.0386649	0.109562	Down	0.000811793	0.0128396	Up	1.27485e-05	0.000523643	Up	5.15202e-05	0.000331773
GO_TRANSLATION_INITIATION_FACTOR_BINDING	Up	0.00631905	0.0333841	Up	0.00373526	0.0238026	Up	0.00184934	0.00796802	Up	0.000622768	0.00175849
GO_INORGANIC_PHOSPHATE_TRANSMEMBRANE_TRANSPORTER_ACTIVITY	Up	0.0017296	0.0154023	Up	0.00719095	0.0326316	Up	1.30956e-05	0.000524696	Up	1.9822e-06	8.63854e-05
GO_SEMAPHORIN_RECEPTOR_BINDING	Down	0.297697	0.44913	Down	0.0129989	0.0454237	Down	0.0936497	0.151068	Down	0.556673	0.596309
BIOCARTA_SPRY_PATHWAY	Up	0.010189	0.0450458	Up	0.000110155	0.00833416	Up	0.00113766	0.00574568	Up	2.36897e-05	0.000220559
GO_SEMI_LUNAR_VALVE_DEVELOPMENT	Up	0.0570526	0.142948	Down	0.000314245	0.010111	Up	0.0144903	0.0348744	Up	0.0319753	0.0452239
GO_SEMICIRCULAR_CANAL_DEVELOPMENT	Up	0.0661872	0.158473	Down	0.860302	0.897799	Up	0.192327	0.270229	Down	0.00243668	0.00507861
GO_SEMICIRCULAR_CANAL_MORPHOGENESIS	Up	0.314448	0.466604	Up	0.666202	0.747319	Up	0.676689	0.746529	Up	0.00733892	0.0126404
HP_ABNORMAL_UPPER_LIMB_BONE_MORPHOLOGY	Up	0.00812479	0.038808	Up	0.00228141	0.0192573	Up	0.00104563	0.00543616	Up	0.0025232	0.00522477
GO_SENSORY_ORGAN_DEVELOPMENT	Up	0.0652574	0.156889	Down	0.001541	0.0161093	Up	0.0064802	0.0192475	Down	0.00334978	0.00655739
GO_SENSORY_ORGAN_MORPHOGENESIS	Up	0.0928126	0.201239	Down	0.000498528	0.0111299	Up	0.00401287	0.0136697	Down	3.0446e-05	0.000249405
GO_SENSORY_PERCEPTION	Down	0.528073	0.663966	Down	0.000139628	0.0085419	Up	0.272164	0.36022	Down	0.362539	0.403863
GO_SENSORY_PERCEPTION_OF_BITTER_TASTE	Up	0.0914978	0.199347	Up	0.258338	0.363787	Up	0.027617	0.0573521	Up	0.00757514	0.0129634
GO_SENSORY_PERCEPTION_OF_CHEMICAL_STIMULUS	Up	0.497537	0.637383	Up	0.17533	0.272539	Up	0.710516	0.775554	Up	0.000406745	0.00128369
GO_SENSORY_PERCEPTION_OF_LIGHT_STIMULUS	Down	0.189712	0.32935	Down	0.0103716	0.039876	Down	0.467277	0.556389	Down	0.0209001	0.0312018
GO_SENSORY_PERCEPTION_OF_MECHANICAL_STIMULUS	Up	0.96224	0.977008	Down	0.00308853	0.0220545	Up	0.020078	0.0447442	Down	0.224485	0.261442
GO_SENSORY_PERCEPTION_OF_PAIN	Down	0.129797	0.254297	Down	0.00709343	0.0323987	Up	0.0250884	0.0532044	Up	1.7553e-06	8.50958e-05
GO_SENSORY_PERCEPTION_OF_SMELL	Up	0.438263	0.585074	Down	0.604809	0.694916	Down	0.636793	0.711173	Down	0.0835657	0.106738
GO_SENSORY_PERCEPTION_OF_SOUR_TASTE	Down	0.859227	0.911902	Up	0.0406575	0.0938654	Down	0.685156	0.753766	Up	0.014674	0.0229562
GO_SENSORY_PERCEPTION_OF_SWEET_TASTE	Down	0.0740355	0.17159	Down	0.65317	0.73584	Up	0.000885687	0.00487046	Up	0.0041563	0.0078308
GO_SENSORY_PERCEPTION_OF_TASTE	Down	0.627837	0.744877	Up	0.819395	0.867398	Up	0.498182	0.585761	Up	0.00219722	0.00467165
GO_SENSORY_PERCEPTION_OF_TEMPERATURE_STIMULUS	Down	0.85322	0.908092	Down	0.00454548	0.0259919	Up	0.00308175	0.011329	Up	0.000134845	0.00059997
GO_SENSORY_PERCEPTION_OF_TOUCH	Down	0.239549	0.387829	Down	0.130982	0.21821	Down	0.02956	0.0604598	Down	0.0337241	0.0473709
GO_SENSORY_PERCEPTION_OF_UMAMI_TASTE	Up	0.214348	0.358102	Up	0.808495	0.858712	Up	0.17861	0.254162	Up	0.000892159	0.00230741
GO_SENSORY_SYSTEM_DEVELOPMENT	Up	0.0933457	0.201928	Down	0.122115	0.207232	Up	0.0369681	0.0718426	Up	0.833982	0.854208
GO_SEPTIN_CYTOSKELETON	Up	0.0045283	0.0273388	Up	0.826388	0.872385	Up	3.00507e-05	0.000756899	Down	0.00443219	0.00826186
GO_SEPTUM_PRIMUM_DEVELOPMENT	Down	0.83963	0.899088	Up	0.804046	0.855369	Up	0.385728	0.476861	Down	0.432281	0.473478
GO_SEQUENCE_SPECIFIC_DNA_BINDING	Up	0.00666615	0.0345444	Up	0.096852	0.174677	Up	0.0320565	0.0644038	Down	0.0107436	0.0175298
GO_PROTEIN_COMPLEX_OLIGOMERIZATION	Up	0.00428759	0.0264085	Up	0.00307161	0.0220406	Up	3.80187e-05	0.000846637	Up	3.66851e-05	0.000276149
GO_SEQUENCE_SPECIFIC_SINGLE_STRANDED_DNA_BINDING	Up	0.569013	0.697431	Up	0.00967911	0.0382814	Up	0.00935599	0.0250907	Up	0.0780291	0.100404
GO_SEQUESTERING_OF_ACTIN_MONOMERS	Down	0.00416482	0.025895	Down	0.885342	0.91731	Down	0.00890276	0.024195	Up	8.74553e-05	0.000453268
GO_SEQUESTERING_OF_CALCIUM_ION	Up	0.128364	0.252197	Up	0.0506479	0.109696	Up	0.00136766	0.00646922	Up	0.00013868	0.000610574
GO_SEQUESTERING_OF_EXTRACELLULAR_LIGAND_FROM_RECEPTOR	Up	0.15071	0.281106	Down	0.0217607	0.062102	Up	0.846056	0.885897	Down	0.00767768	0.0131144
GO_SEQUESTERING_OF_IRON_ION	Down	0.129612	0.254054	Down	0.00128127	0.0149302	Down	0.453444	0.54293	Down	0.000145339	0.000629742
GO_SEQUESTERING_OF_METAL_ION	Down	0.0811511	0.182954	Down	0.0248536	0.0675125	Down	0.540076	0.624005	Down	0.140064	0.170259
GO_SEQUESTERING_OF_TRIGLYCERIDE	Up	0.256278	0.405253	Down	0.487715	0.591155	Up	0.000257215	0.0023202	Down	0.315825	0.356067
GO_SEQUESTERING_OF_ZINC_ION	Down	0.938681	0.962147	Up	0.0128426	0.0451249	Up	0.620385	0.696881	Up	7.04058e-05	0.000396114
GO_SERINE_FAMILY_AMINO_ACID_BIOSYNTHETIC_PROCESS	Up	0.00193419	0.016375	Up	0.395893	0.503315	Up	0.187733	0.264889	Down	0.00188775	0.00414049
GO_SERINE_FAMILY_AMINO_ACID_CATABOLIC_PROCESS	Up	0.345936	0.498044	Down	0.158666	0.252724	Down	0.341119	0.431858	Down	0.00916084	0.0152466
GO_SERINE_FAMILY_AMINO_ACID_METABOLIC_PROCESS	Up	0.00453239	0.0273478	Up	0.14249	0.232493	Up	0.0464442	0.0862169	Down	0.232097	0.269531
GO_SERINE_HYDROLASE_ACTIVITY	Up	0.927709	0.955524	Down	0.406674	0.513913	Down	0.729012	0.790979	Up	0.544939	0.584902
GO_SERINE_PHOSPHORYLATION_OF_STAT_PROTEIN	Up	0.000755078	0.00935354	Up	0.0367702	0.0876957	Up	0.0235631	0.0506799	Up	0.0415334	0.0570116
GO_SERINE_TRANSMEMBRANE_TRANSPORTER_ACTIVITY	Up	0.00019169	0.00466017	Up	0.0196563	0.0580988	Up	4.63806e-05	0.000916932	Up	0.000235333	0.000871702
GO_SERINE_TRANSPORT	Up	0.000215034	0.00492167	Up	0.0248088	0.0674427	Up	7.79589e-05	0.00121472	Up	0.00289977	0.0058267
GO_SERINE_TYPE_CARBOXYPEPTIDASE_ACTIVITY	Down	0.058636	0.145722	Up	0.349454	0.457663	Down	0.000938132	0.0050651	Down	0.10991	0.136791
GO_SERINE_TYPE_ENDOPEPTIDASE_INHIBITOR_ACTIVITY	Down	0.63641	0.751825	Up	0.516256	0.617939	Up	0.000260311	0.00233503	Up	0.00386975	0.00738055
GO_SERINE_TYPE_EXOPEPTIDASE_ACTIVITY	Up	0.756194	0.841432	Down	0.533931	0.633578	Down	0.211581	0.292303	Down	0.000883476	0.00228918
GO_SEROTONIN_GATED_CATION_SELECTIVE_CHANNEL_ACTIVITY	Up	0.686174	0.790632	Up	0.16292	0.257794	Down	0.116117	0.179201	Up
GO_SEROTONIN_METABOLIC_PROCESS	Up	0.856552	0.909979	Up	0.79228	0.846651	Up	0.895678	0.923559	Up	0.448161	0.489191
GO_SEROTONIN_RECEPTOR_ACTIVITY	Down	0.714182	0.811994	Down	0.0481666	0.105783	Up	0.483578	0.571882	Down	0.0179072	0.0272679
GO_SEROTONIN_RECEPTOR_SIGNALING_PATHWAY	Down	0.97586	0.985244	Down	0.160618	0.25508	Up	0.889392	0.918563	Down	0.0179072	0.0272679
GO_SEROTONIN_SECRETION	Up	0.506272	0.645114	Down	0.120755	0.205721	Down	0.592157	0.672244	Down	0.096626	0.121625
GO_SEROTONIN_TRANSPORT	Up	0.654456	0.765832	Down	0.11363	0.196644	Down	0.6188	0.695435	Up	0.90928	0.921108
GO_SEROTONIN_UPTAKE	Down	0.782302	0.85958	Down	0.227965	0.331131	Up	0.816834	0.863726	Up	0.234335	0.271844
GO_SERTOLI_CELL_DEVELOPMENT	Up	0.0528354	0.136027	Up	0.324538	0.431998	Up	0.00130822	0.00631013	Up	8.5066e-05	0.000445574
GO_SERTOLI_CELL_DIFFERENTIATION	Up	0.0308929	0.0936584	Up	0.495303	0.597962	Up	0.000765958	0.00445016	Up	5.98055e-05	0.000363115
GO_SET1C_COMPASS_COMPLEX	Up	0.0177791	0.0642221	Down	0.0270188	0.0714107	Up	0.0204563	0.0453804	Down	0.120412	0.148518
GO_N_ACETYLNEURAMINATE_METABOLIC_PROCESS	Up	0.00181554	0.0157932	Up	0.00876733	0.0361971	Up	0.0103394	0.0270374	Up	1.2817e-05	0.000163775
HP_ABNORMAL_RENAL_MORPHOLOGY	Up	5.60224e-05	0.00248819	Up	0.0128907	0.0452093	Up	2.62418e-06	0.000312489	Up	1.9458e-05	0.000200479
GO_SEX_DETERMINATION	Up	0.914682	0.947988	Down	0.000359212	0.0104968	Down	0.0329112	0.0656507	Down	4.53853e-06	0.000111909
GO_SEX_DIFFERENTIATION	Up	0.00385858	0.0246663	Down	0.102713	0.18251	Up	0.000381018	0.00290645	Down	0.0661601	0.086594
GO_SEXUAL_REPRODUCTION	Up	0.00305064	0.021325	Up	0.286659	0.393609	Up	0.00191956	0.00818691	Up	0.0774439	0.0997367
GO_SH2_DOMAIN_BINDING	Up	0.157693	0.290073	Down	0.00890356	0.0364619	Up	0.0035426	0.0125199	Down	0.391595	0.433133
GO_SH3_DOMAIN_BINDING	Up	0.548642	0.681236	Down	0.779155	0.837317	Up	0.00341559	0.0121961	Up	3.30103e-05	0.000261715
GO_SHELTERIN_COMPLEX	Up	0.991515	0.994588	Down	0.000713417	0.0123485	Up	0.479195	0.567823	Down	0.400181	0.441437
GO_SHORT_CHAIN_CARBOXYLESTERASE_ACTIVITY	Down	0.00899867	0.0414085	Down	0.0544354	0.11515	Down	0.333086	0.423678	Down	0.0566633	0.0752268
GO_SHORT_CHAIN_FATTY_ACID_CATABOLIC_PROCESS	Down	0.0318219	0.0957434	Down	0.225393	0.32869	Down	0.0406461	0.0774268	Down	0.000849726	0.00222171
GO_SHORT_CHAIN_FATTY_ACID_METABOLIC_PROCESS	Down	0.341395	0.493635	Down	0.41046	0.517765	Down	0.053428	0.0965016	Down	0.0283349	0.0406368
GO_SHORT_TERM_MEMORY	Down	0.562505	0.692441	Down	0.129913	0.216793	Down	0.118125	0.181631	Down	0.00509911	0.00927239
GO_SIALIC_ACID_BINDING	Up	0.0200282	0.0698629	Down	0.895895	0.924782	Up	0.0724051	0.122747	Up	0.0274402	0.0395094
GO_SIALIC_ACID_TRANSMEMBRANE_TRANSPORTER_ACTIVITY	Down	0.290712	0.441696	Up	0.0651611	0.131076	Down	0.117129	0.180472	Up	0.051397	0.0688875
GO_SIALIC_ACID_TRANSPORT	Down	0.120903	0.242348	Up	0.0111904	0.0416304	Down	0.033813	0.0670996	Up	0.0172691	0.0264148
GO_CELLULAR_RESPONSE_TO_NITRIC_OXIDE	Up	0.00481612	0.0284877	Up	0.00158982	0.0163195	Up	7.15799e-05	0.00115582	Up	0.0247903	0.0361675
GO_FIBRILLAR_CENTER	Up	0.00045728	0.00712063	Up	0.0112982	0.0418299	Up	0.000144235	0.00167502	Up	3.28848e-06	0.000101902
GO_SIDE_OF_MEMBRANE	Up	0.142711	0.270724	Up	0.0919591	0.168204	Up	4.78529e-05	0.00093723	Up	3.33786e-06	0.000102311
GO_SIGNAL_COMPLEX_ASSEMBLY	Up	0.0343473	0.100945	Up	0.876061	0.909887	Up	0.00147866	0.00684197	Up	0.0233203	0.0343468
GO_SIGNAL_PEPTIDASE_COMPLEX	Down	0.110238	0.226882	Up	0.000413083	0.01078	Up	0.538981	0.623074	Up	0.00178092	0.0039561
GO_SIGNAL_PEPTIDE_PROCESSING	Down	0.12042	0.241714	Up	0.00774682	0.0339156	Up	0.831868	0.875705	Up	0.000217841	0.000825994
GO_SIGNAL_RECOGNITION_PARTICLE	Down	0.180077	0.317431	Up	0.000156324	0.008642	Down	0.996299	0.997627	Up	0.000480984	0.00144652
GO_SIGNAL_RECOGNITION_PARTICLE_ENDOPLASMIC_RETICULUM_TARGETING	Down	0.162267	0.295662	Up	7.82496e-05	0.00758296	Down	0.849391	0.888063	Up	0.000490409	0.00146843
GO_SIGNAL_RECOGNITION_PARTICLE_RECEPTOR_COMPLEX	Down	0.422224	0.570909	Up	0.0557967	0.11717	Down	0.814145	0.861591	Up	0.00132677	0.00314412
GO_SIGNAL_RELEASE	Up	0.229788	0.376401	Down	0.830699	0.875325	Up	0.000348079	0.00276714	Up	9.9289e-06	0.000145501
GO_SIGNAL_SEQUENCE_BINDING	Up	0.114189	0.232491	Up	0.000276638	0.0099365	Up	0.00534295	0.0167695	Up	7.97673e-06	0.000133572
GO_SIGNAL_TRANSDUCTION_BY_P53_CLASS_MEDIATOR	Up	1.63517e-06	0.000776817	Up	0.119439	0.204125	Up	2.65666e-05	0.000708657	Down	0.737386	0.767378
GO_SIGNAL_TRANSDUCTION_BY_PROTEIN_PHOSPHORYLATION	Up	0.000290229	0.00565248	Up	0.0517666	0.111364	Up	1.30278e-05	0.000524476	Up	2.16762e-05	0.000211234
GO_SIGNAL_TRANSDUCTION_IN_ABSENCE_OF_LIGAND	Up	0.000673628	0.0088391	Down	0.0534004	0.113624	Up	0.0217551	0.0476785	Up	0.438922	0.480202
GO_SIGNAL_TRANSDUCTION_IN_RESPONSE_TO_DNA_DAMAGE	Up	4.52344e-05	0.00223873	Up	0.0998536	0.178895	Up	1.52214e-05	0.000571599	Up	0.836395	0.856513
GO_SIGNAL_TRANSDUCTION_INVOLVED_IN_CELL_CYCLE_CHECKPOINT	Up	5.77983e-05	0.00253006	Up	0.817603	0.866155	Up	2.76006e-05	0.000721217	Down	0.0727817	0.0944146
GO_SIGNAL_TRANSDUCTION_INVOLVED_IN_G2_DNA_DAMAGE_CHECKPOINT	Up	9.40288e-06	0.00117726	Up	0.0516073	0.111135	Up	5.90611e-05	0.00103443	Up	0.313456	0.353681
GO_SIGNAL_TRANSDUCTION_INVOLVED_IN_REGULATION_OF_GENE_EXPRESSION	Up	0.0249134	0.0809104	Up	0.0389915	0.0910422	Up	0.0163101	0.0380864	Up	0.740203	0.770005
GO_SIGNALING_ADAPTOR_ACTIVITY	Up	0.261108	0.41026	Down	0.00888411	0.0364066	Down	0.459566	0.548948	Up	0.0224377	0.0332027
GO_SIGNALING_RECEPTOR_BINDING	Up	0.00382623	0.0245505	Down	0.495171	0.597838	Up	2.35862e-05	0.00067136	Up	8.73095e-06	0.000138532
GO_SIGNALING_RECEPTOR_COMPLEX_ADAPTOR_ACTIVITY	Up	0.115832	0.234857	Down	0.187244	0.286214	Up	0.0794252	0.132239	Up	0.00572809	0.0102131
GO_SIGNALING_RECEPTOR_LIGAND_PRECURSOR_PROCESSING	Up	0.182709	0.3209	Up	0.459027	0.564834	Up	0.000818763	0.00463723	Up	1.89593e-05	0.000198187
GO_SIN3_COMPLEX	Up	0.053105	0.136439	Down	0.266942	0.373063	Up	0.00351038	0.0124395	Down	0.100843	0.126434
GO_SIN3_TYPE_COMPLEX	Up	0.0410214	0.11433	Down	0.198919	0.299124	Up	0.00405751	0.013785	Down	0.152155	0.183431
GO_SINGLE_FERTILIZATION	Up	0.0219259	0.0742895	Up	0.0555876	0.116847	Up	0.000154076	0.00173315	Up	2.70559e-05	0.000235255
GO_SINGLE_STRAND_BREAK_REPAIR	Up	0.0142574	0.0555662	Up	0.00356577	0.0233205	Up	0.00294966	0.0109935	Up	0.0143026	0.0224521
GO_SINGLE_STRANDED_DNA_3_5_EXODEOXYRIBONUCLEASE_ACTIVITY	Up	0.000709395	0.00906526	Up	0.535027	0.634592	Up	0.000634959	0.00395393	Up	0.054332	0.0724242
ELVIDGE_HIF2A_TARGETS_UP	Up	0.00435554	0.0266864	Up	0.000411015	0.0107791	Up	0.0317925	0.0640386	Up	0.000274035	0.000969796
GO_SINGLE_STRANDED_DNA_ENDODEOXYRIBONUCLEASE_ACTIVITY	Up	0.0033814	0.0227246	Up	0.334768	0.442452	Up	0.000771778	0.00446981	Down	0.00234735	0.00492747
GO_SINGLE_STRANDED_DNA_EXODEOXYRIBONUCLEASE_ACTIVITY	Up	0.00297331	0.0209915	Up	0.432409	0.539147	Up	0.00212874	0.00877828	Up	0.0779765	0.100355
GO_ENDOTHELIAL_CELL_DEVELOPMENT	Up	0.000876533	0.0102504	Up	0.0115148	0.0422378	Up	0.000927449	0.00502289	Up	5.88979e-05	0.000359576
HP_ABNORMALITY_OF_THE_MIDDLE_EAR	Up	0.00225818	0.017897	Up	0.00700145	0.0322083	Up	0.000378414	0.00289616	Up	7.14277e-06	0.00012895
GO_SINGLE_STRANDED_TELOMERIC_DNA_BINDING	Up	0.37983	0.531241	Up	0.00850576	0.0355387	Up	0.000833233	0.00468262	Up	0.178521	0.212271
GO_SINGLE_STRANDED_VIRAL_RNA_REPLICATION_VIA_DOUBLE_STRANDED_DNA_INTERMEDIATE	Up	0.338248	0.490263	Down	0.274789	0.381393	Down	0.635256	0.709984	Down	0.000708333	0.00193652
GO_SIRNA_BINDING	Up	0.111942	0.229223	Up	0.00308743	0.0220545	Up	0.142806	0.21182	Up	0.000577763	0.00165823
GO_SISTER_CHROMATID_COHESION	Up	0.000361262	0.00627278	Up	0.0587613	0.121508	Up	0.000352498	0.00278438	Down	0.162094	0.194354
GO_SISTER_CHROMATID_SEGREGATION	Up	9.6571e-06	0.00118511	Up	0.748037	0.812848	Up	2.57838e-07	0.000150656	Down	0.0240542	0.0352426
HP_EPISPADIAS	Up	0.000729271	0.00920318	Up	0.00992033	0.0389135	Up	3.91129e-05	0.000854716	Up	1.94645e-05	0.000200479
REACTOME_MITOTIC_G1_PHASE_AND_G1_S_TRANSITION	Up	0.00582563	0.0316795	Up	0.00262872	0.0205157	Up	0.000900671	0.00491966	Up	2.86985e-05	0.000241975
GO_SITE_OF_POLARIZED_GROWTH	Up	0.844007	0.902212	Down	0.473628	0.578301	Up	0.00093377	0.00505062	Up	2.22164e-05	0.000213463
GO_SKELETAL_MUSCLE_ACETYLCHOLINE_GATED_CHANNEL_CLUSTERING	Up	0.420284	0.569054	Up	0.000220768	0.00948349	Up	0.000247976	0.00226494	Up	5.32342e-05	0.000337948
GO_SKELETAL_MUSCLE_ADAPTATION	Up	0.00163103	0.0148967	Down	0.140408	0.229875	Down	0.325152	0.415552	Up	0.00664547	0.0115961
GO_SKELETAL_MUSCLE_CELL_DIFFERENTIATION	Up	0.00746902	0.0370439	Down	0.626352	0.712921	Up	0.000453877	0.00323637	Up	0.0196103	0.0295025
GO_SKELETAL_MUSCLE_CELL_PROLIFERATION	Up	0.298625	0.45011	Up	0.785926	0.842147	Up	0.187408	0.264483	Down	0.960148	0.965796
GO_SKELETAL_MUSCLE_CONTRACTION	Down	0.750138	0.837584	Down	0.00991977	0.0389135	Down	0.233797	0.317654	Up	0.123719	0.152203
GO_SKELETAL_MUSCLE_FIBER_DIFFERENTIATION	Up	0.0265224	0.0844202	Up	0.0120621	0.0434945	Up	0.0116769	0.0296467	Down	0.000152813	0.000651676
GO_SKELETAL_MUSCLE_ORGAN_DEVELOPMENT	Down	0.300582	0.451603	Down	0.129417	0.216206	Up	0.0497277	0.0911089	Up	0.000934027	0.00238984
GO_SKELETAL_MUSCLE_SATELLITE_CELL_ACTIVATION	Up	0.208716	0.351267	Down	0.889373	0.920625	Up	0.84892	0.887983	Down	0.430903	0.472172
GO_SKELETAL_MUSCLE_SATELLITE_CELL_DIFFERENTIATION	Up	0.0334709	0.0992987	Down	0.684948	0.762335	Up	0.643126	0.717027	Down	0.0591677	0.0782307
GO_SKELETAL_MUSCLE_THIN_FILAMENT_ASSEMBLY	Down	0.742326	0.832263	Down	0.0608698	0.124718	Up	0.0578182	0.102659	Down	0.0139265	0.0219336
GO_SKELETAL_MUSCLE_TISSUE_GROWTH	Down	0.871861	0.920328	Down	0.0224529	0.0633809	Down	0.245798	0.331157	Down	0.44692	0.488039
HP_DENTAL_MALOCCLUSION	Up	0.00594563	0.0320832	Up	0.00186453	0.0174825	Up	0.000242486	0.00223176	Up	7.61457e-05	0.000415757
GO_SKELETAL_MYOFIBRIL_ASSEMBLY	Up	0.984313	0.990244	Down	0.0475287	0.104831	Up	0.299132	0.38829	Down	0.902718	0.915
GO_SKELETAL_SYSTEM_DEVELOPMENT	Up	0.053156	0.136468	Up	0.186132	0.284866	Up	0.00104226	0.00542678	Up	0.000107743	0.000518189
GO_SKELETAL_SYSTEM_MORPHOGENESIS	Up	0.0365226	0.105235	Down	0.222669	0.325567	Up	0.000779165	0.00449883	Down	0.0118236	0.0190584
GO_SKIN_DEVELOPMENT	Down	0.866525	0.916918	Down	0.446399	0.553016	Up	0.00181959	0.00787116	Up	2.26363e-06	9.02123e-05
GO_SKIN_EPIDERMIS_DEVELOPMENT	Down	0.737127	0.828687	Down	0.193841	0.293447	Up	0.120759	0.184965	Down	0.00312397	0.0061856
GO_SKIN_MORPHOGENESIS	Up	0.00100422	0.0111055	Up	0.114951	0.198259	Up	1.21322e-05	0.000515559	Up	2.1303e-06	8.88977e-05
GO_SLEEP	Up	0.149031	0.278815	Down	0.144995	0.235623	Up	0.000185097	0.00191405	Up	0.467646	0.508585
GO_SM_LIKE_PROTEIN_FAMILY_COMPLEX	Up	0.498857	0.638405	Up	0.0112268	0.0416755	Up	0.267142	0.354711	Up	0.000205478	0.000795145
GO_SMAD_BINDING	Up	0.0763366	0.175121	Down	0.481451	0.585634	Up	0.0217662	0.0476928	Up	0.0277456	0.0398923
GO_SMAD_PROTEIN_COMPLEX	Up	0.0874621	0.193061	Down	0.256073	0.361524	Up	0.616245	0.693156	Down	0.0108478	0.0176832
GO_SMAD_PROTEIN_COMPLEX_ASSEMBLY	Up	0.00912124	0.0417896	Up	0.839999	0.882459	Up	0.523048	0.608636	Up	0.0743512	0.0962132
GO_SMAD_PROTEIN_SIGNAL_TRANSDUCTION	Up	0.0828271	0.185596	Down	0.0817946	0.154586	Up	7.55855e-05	0.00118919	Down	4.16802e-05	0.000295068
GO_SMALL_GTPASE_BINDING	Up	0.0762398	0.17503	Up	0.292086	0.399651	Up	0.0176113	0.0404425	Up	2.04869e-05	0.000205036
GO_SMALL_GTPASE_MEDIATED_SIGNAL_TRANSDUCTION	Up	0.0216185	0.0736156	Down	0.547925	0.64592	Up	0.00185858	0.00799492	Up	3.16997e-05	0.00025564
GO_SMALL_MOLECULE_BIOSYNTHETIC_PROCESS	Up	0.633393	0.74906	Up	0.0116044	0.0424469	Up	0.205068	0.284952	Up	0.000112856	0.000534833
GO_SMALL_MOLECULE_CATABOLIC_PROCESS	Down	0.0683989	0.162071	Down	0.14775	0.239177	Down	0.54211	0.625866	Up	0.199834	0.234952
GO_SMALL_MOLECULE_SENSOR_ACTIVITY	Up	0.301526	0.452505	Down	0.0285426	0.0739787	Up	0.0278018	0.0575999	Up	0.681952	0.715709
GO_SMALL_NUCLEAR_RIBONUCLEOPROTEIN_COMPLEX	Up	0.486798	0.628526	Up	0.0109477	0.0411332	Up	0.251474	0.337722	Up	2.11738e-06	8.85594e-05
GO_SMALL_NUCLEOLAR_RIBONUCLEOPROTEIN_COMPLEX	Up	0.537585	0.672108	Up	0.0119195	0.0431933	Up	0.614154	0.691248	Up	0.189315	0.223891
GO_SMALL_NUCLEOLAR_RIBONUCLEOPROTEIN_COMPLEX_ASSEMBLY	Down	0.449278	0.595058	Up	0.072641	0.141948	Down	0.73607	0.796659	Up	0.00621357	0.010935
GO_SMALL_PROTEIN_ACTIVATING_ENZYME_BINDING	Down	0.631265	0.747672	Up	0.183603	0.281994	Up	0.546553	0.629958	Up	0.000363945	0.00118674
GO_SMALL_RIBOSOMAL_SUBUNIT	Down	0.323289	0.475978	Down	0.238802	0.342825	Down	0.702516	0.768857	Up	0.00835097	0.0140882
GO_SMALL_RIBOSOMAL_SUBUNIT_RRNA_BINDING	Down	0.279014	0.429035	Down	0.442555	0.549482	Down	0.450646	0.540441	Up	0.00412576	0.00778024
GO_SMALL_RNA_LOADING_ONTO_RISC	Up	0.108005	0.223843	Up	0.00502462	0.0271764	Up	0.201574	0.281025	Up	0.000123335	0.000566782
GO_SMALL_SUBUNIT_PROCESSOME	Up	0.437713	0.5846	Up	0.00114955	0.0143153	Up	0.0271359	0.0566442	Up	4.73828e-05	0.000316266
GO_SMN_COMPLEX	Up	0.270129	0.419669	Up	0.0387661	0.0907239	Up	0.117384	0.180773	Up	0.0462486	0.0627184
GO_SMN_SM_PROTEIN_COMPLEX	Up	0.664956	0.774154	Up	0.015992	0.0513135	Up	0.290014	0.378904	Up	0.00317261	0.00626579
GO_SMOOTH_ENDOPLASMIC_RETICULUM	Up	0.00496646	0.0288735	Up	0.0365949	0.0874717	Up	0.001921	0.00819142	Up	3.25435e-05	0.000259361
GO_SMOOTH_ENDOPLASMIC_RETICULUM_MEMBRANE	Down	0.0739776	0.17156	Down	0.218967	0.321435	Up	0.56639	0.648523	Down	0.141219	0.171503
GO_SMOOTH_MUSCLE_ADAPTATION	Down	0.843913	0.902159	Down	0.0781706	0.149524	Up	0.940457	0.955861	Up	0.000693479	0.00190482
GO_SMOOTH_MUSCLE_CELL_APOPTOTIC_PROCESS	Up	0.277512	0.427414	Down	0.986359	0.990423	Up	0.00603432	0.0182899	Down	0.0602634	0.0795693
GO_NUCLEUS_ORGANIZATION	Up	0.000165993	0.0043293	Up	0.0136809	0.0467505	Up	0.000204334	0.00201404	Up	0.000857022	0.00223735
GO_SMOOTH_MUSCLE_CELL_DIFFERENTIATION	Up	0.0190223	0.06744	Down	0.00671725	0.0315366	Up	0.0229745	0.0496501	Down	0.000189367	0.000752317
GO_SMOOTH_MUSCLE_CELL_MATRIX_ADHESION	Down	0.137406	0.264258	Down	0.00203704	0.0182552	Down	0.878681	0.910901	Up	0.405495	0.446723
GO_SMOOTH_MUSCLE_CELL_MIGRATION	Up	0.00718899	0.0362274	Down	0.0163574	0.0519001	Up	0.00177763	0.00774046	Up	0.000114252	0.000538898
GO_SMOOTH_MUSCLE_CELL_PROLIFERATION	Up	0.0770774	0.176357	Up	0.77246	0.832574	Up	0.000540015	0.00359242	Up	0.000100303	0.000495203
GO_SMOOTH_MUSCLE_CONTRACTION	Up	0.579185	0.705611	Up	0.250881	0.355773	Up	0.000348543	0.00276873	Up	0.000342816	0.00113706
GO_SMOOTH_MUSCLE_TISSUE_DEVELOPMENT	Down	0.964561	0.977996	Up	0.631362	0.717286	Up	0.287823	0.376945	Up	0.191754	0.226495
GO_SMOOTHENED_SIGNALING_PATHWAY	Up	0.455759	0.600251	Up	0.852205	0.892029	Up	0.0154239	0.0364542	Up	0.000118312	0.000551492
GO_SMOOTHENED_SIGNALING_PATHWAY_INVOLVED_IN_DORSAL_VENTRAL_NEURAL_TUBE_PATTERNING	Up	0.411423	0.561029	Down	0.0876433	0.162377	Up	0.0571418	0.101776	Down	0.00157102	0.00358293
GO_SMOOTHENED_SIGNALING_PATHWAY_INVOLVED_IN_VENTRAL_SPINAL_CORD_PATTERNING	Up	0.223128	0.368591	Down	7.0722e-05	0.00740047	Up	0.17319	0.248012	Down	0.0002758	0.00097348
GO_SNAP_RECEPTOR_ACTIVITY	Up	0.6231	0.741601	Up	0.0769213	0.147833	Down	0.573698	0.655286	Up	0.000510674	0.00151403
GO_SNARE_BINDING	Down	0.644877	0.758473	Up	0.0962634	0.173974	Up	0.0456416	0.0850524	Up	0.000370413	0.00120224
GO_SNARE_COMPLEX	Down	0.390937	0.541519	Up	0.363155	0.471758	Up	0.837877	0.879978	Up	0.00468884	0.00864367
GO_SNARE_COMPLEX_ASSEMBLY	Down	0.0219967	0.0744293	Down	0.0355979	0.0858595	Down	0.81868	0.864939	Down	0.162481	0.194762
GO_SNORNA_3_END_PROCESSING	Up	0.310485	0.462027	Up	0.399541	0.506695	Up	0.111519	0.173622	Down	0.19636	0.231364
GO_SNORNA_BINDING	Up	0.131763	0.256692	Up	0.000692053	0.0122378	Up	0.0189561	0.0427375	Up	0.000297597	0.00102557
GO_SNORNA_LOCALIZATION	Down	0.715882	0.813411	Up	0.450723	0.556963	Up	0.561344	0.644007	Up	0.172875	0.206034
GO_SNORNA_METABOLIC_PROCESS	Up	0.152874	0.283809	Up	0.0228122	0.0640515	Up	0.200464	0.279685	Down	0.201542	0.236793
GO_SNRNA_BINDING	Up	0.626721	0.743847	Up	0.00102648	0.0138896	Up	0.0343278	0.067929	Up	0.0606599	0.0800427
GO_SNRNA_METABOLIC_PROCESS	Up	0.632695	0.748487	Up	0.0342732	0.0836176	Up	0.120581	0.184763	Down	0.0376972	0.052247
GO_SNRNA_MODIFICATION	Up	0.106503	0.221688	Up	0.278549	0.385189	Up	0.409687	0.500887	Down	0.000814407	0.00215005
GO_SNRNA_PROCESSING	Up	0.919411	0.950735	Up	0.16528	0.260713	Up	0.164902	0.238122	Down	0.750597	0.779219
GO_SNRNA_TRANSCRIPTION	Up	0.981046	0.988282	Up	0.017058	0.0533901	Up	0.0397861	0.0761788	Up	0.0043505	0.00813765
GO_SNRNA_TRANSCRIPTION_BY_RNA_POLYMERASE_III	Up	0.491173	0.632035	Up	0.73363	0.801373	Up	0.809996	0.858394	Up	0.373555	0.414903
GO_SNRNP_BINDING	Down	0.679248	0.785189	Up	0.518411	0.619883	Up	0.985483	0.989338	Up	0.0415476	0.0570273
GO_SODIUM_CHANNEL_ACTIVITY	Down	0.524614	0.661081	Up	0.998159	0.998739	Up	0.303135	0.392589	Up	0.002946	0.00590098
GO_SODIUM_CHANNEL_COMPLEX	Down	0.0775435	0.17723	Down	0.0437868	0.0988482	Down	0.472847	0.561718	Down	0.272117	0.311024
GO_SODIUM_CHANNEL_INHIBITOR_ACTIVITY	Down	0.111794	0.228944	Down	0.020148	0.0590707	Down	0.12695	0.192627	Down	7.75561e-05	0.000419537
GO_SODIUM_CHANNEL_REGULATOR_ACTIVITY	Down	0.576299	0.703314	Down	0.00585075	0.0293826	Up	0.403265	0.49456	Down	0.000409241	0.00128965
GO_SODIUM_CHLORIDE_SYMPORTER_ACTIVITY	Up	0.947991	0.967352	Down	0.209027	0.310397	Up	0.199507	0.278569	Up	0.00771714	0.0131706
GO_SODIUM_DEPENDENT_PHOSPHATE_TRANSPORT	Up	0.402391	0.552329	Down	0.577387	0.671469	Down	0.469383	0.558233	Down	0.00995903	0.0164011
GO_SODIUM_DICARBOXYLATE_SYMPORTER_ACTIVITY	Down	0.00722334	0.0362875	Up	0.00144979	0.0156618	Down	0.00204175	0.00853331	Up	3.07846e-06	9.96533e-05
GO_SODIUM_INDEPENDENT_ORGANIC_ANION_TRANSMEMBRANE_TRANSPORTER_ACTIVITY	Up	0.0745365	0.172305	Up	0.139727	0.229081	Up	0.00131602	0.0063274	Up	0.180448	0.214332
GO_SODIUM_INDEPENDENT_ORGANIC_ANION_TRANSPORT	Up	0.109609	0.226002	Down	0.841875	0.883988	Up	0.000917758	0.00499033	Down	0.114254	0.141661
HP_HYPERGONADOTROPIC_HYPOGONADISM	Up	7.87924e-05	0.00297716	Up	0.0124206	0.0442785	Up	3.60854e-06	0.00033107	Up	4.35776e-06	0.000110034
GO_SODIUM_ION_EXPORT_ACROSS_PLASMA_MEMBRANE	Up	0.0014275	0.0137419	Down	0.0531492	0.113296	Up	0.0329484	0.0657063	Up	0.000637577	0.00178889
HP_MULTIPLE_JOINT_CONTRACTURES	Up	0.00882252	0.0407673	Up	0.00377385	0.0239227	Up	0.00571943	0.0176044	Up	6.28132e-05	0.000374574
GO_SODIUM_ION_IMPORT_ACROSS_PLASMA_MEMBRANE	Up	0.10586	0.220723	Up	0.794225	0.848268	Up	0.00334768	0.0120353	Up	0.000494217	0.00147689
GO_SODIUM_ION_TRANSMEMBRANE_TRANSPORT	Up	0.100022	0.212093	Up	0.0219887	0.0625069	Up	0.051655	0.0939528	Up	0.00040575	0.00128165
GO_SODIUM_ION_TRANSMEMBRANE_TRANSPORTER_ACTIVITY	Up	0.142022	0.269733	Up	0.00257848	0.0203193	Up	0.764181	0.820407	Up	4.20604e-05	0.000296203
GO_SODIUM_ION_TRANSPORT	Up	0.0986327	0.209793	Up	0.828585	0.873872	Up	0.277439	0.365958	Up	0.00823874	0.0139134
GO_SODIUM_PHOSPHATE_SYMPORTER_ACTIVITY	Up	0.0215555	0.0734367	Up	0.0140145	0.0474361	Up	0.00292188	0.0109265	Up	9.71795e-07	7.26665e-05
GO_SODIUM_POTASSIUM_EXCHANGING_ATPASE_COMPLEX	Up	0.00869819	0.0404237	Down	0.329347	0.436907	Up	0.0173018	0.0398623	Up	0.00375182	0.00719899
GO_SODIUM_PROTON_ANTIPORTER_ACTIVITY	Up	0.0601584	0.148108	Up	0.0732195	0.14278	Up	0.0136034	0.0332691	Up	0.00108557	0.002692
GO_SODIUM_TRANSMEMBRANE_TRANSPORTER_ACTIVITY_PHOSPHORYLATIVE_MECHANISM	Up	0.00287856	0.020617	Down	0.623161	0.710596	Up	0.00853536	0.0234909	Up	0.00800666	0.0135869
GO_SOFT_PALATE_DEVELOPMENT	Up	0.172863	0.309211	Down	0.225906	0.329231	Down	0.00349105	0.0123856	Down	1.29555e-05	0.000164535
GO_SOLUTE_ANION_ANTIPORTER_ACTIVITY	Down	0.0567291	0.142346	Down	0.359171	0.467565	Down	0.170466	0.244689	Up	0.00750284	0.0128701
GO_SOLUTE_BICARBONATE_SYMPORTER_ACTIVITY	Down	0.047165	0.12542	Up	0.241421	0.345712	Down	0.213576	0.294634	Up	0.00586611	0.0104159
GO_SOLUTE_CATION_ANTIPORTER_ACTIVITY	Up	0.564256	0.693702	Up	0.110228	0.192065	Up	0.240843	0.325441	Up	0.00294264	0.00589537
GO_SOLUTE_CATION_SYMPORTER_ACTIVITY	Up	0.507011	0.645705	Up	0.000719092	0.0123567	Down	0.27762	0.366128	Up	7.55189e-05	0.000413085
GO_SOLUTE_PROTON_ANTIPORTER_ACTIVITY	Up	0.0312968	0.0945881	Up	0.0232845	0.0648615	Up	0.00298198	0.0110784	Up	0.000185966	0.000742876
GO_SOLUTE_PROTON_SYMPORTER_ACTIVITY	Down	0.028981	0.0896605	Up	0.0365659	0.0874264	Down	0.0219656	0.0480198	Up	0.000350995	0.00115599
GO_SOLUTE_SODIUM_SYMPORTER_ACTIVITY	Up	0.264498	0.413731	Up	0.000101593	0.00828207	Down	0.539118	0.623185	Up	0.000128071	0.000582524
HP_ADULT_ONSET	Up	0.000194595	0.00467842	Down	0.000901089	0.0132882	Up	0.000196008	0.00197528	Up	0.00109119	0.00270094
GO_REGULATION_OF_NUCLEOTIDE_METABOLIC_PROCESS	Up	0.00186078	0.0159624	Up	0.00772385	0.0338794	Up	0.000310518	0.00259505	Up	0.000115904	0.000544128
HP_ABNORMAL_GLIAL_CELL_MORPHOLOGY	Up	0.000107994	0.0035109	Up	0.0136098	0.0466747	Up	0.000496284	0.00340265	Up	2.53962e-06	9.29976e-05
GO_SOMATIC_DIVERSIFICATION_OF_T_CELL_RECEPTOR_GENES	Up	0.573563	0.701088	Up	0.0770462	0.148006	Up	0.166264	0.239743	Up	0.0368615	0.0512406
GO_SOMATIC_MOTOR_NEURON_DIFFERENTIATION	Down	0.644724	0.758409	Up	0.678405	0.757051	Up	0.86471	0.900103	Down	0.959594	0.965377
GO_PEPTIDE_BINDING	Up	0.00790184	0.0382438	Up	0.000801199	0.0128396	Up	0.000669228	0.00409395	Up	4.8617e-05	0.000321141
GO_SOMATIC_STEM_CELL_DIVISION	Up	0.0107289	0.0464633	Down	0.143983	0.23445	Up	3.29639e-05	0.000787165	Up	0.043853	0.0598246
GO_SOMATIC_STEM_CELL_POPULATION_MAINTENANCE	Up	0.000752365	0.00935281	Up	0.342384	0.450057	Up	0.0199171	0.0444328	Up	0.000761516	0.00204523
GO_SOMATODENDRITIC_COMPARTMENT	Up	0.84215	0.900777	Down	0.20679	0.308054	Up	2.71721e-06	0.000312489	Up	0.000212399	0.000811681
GO_SOMATOSTATIN_RECEPTOR_ACTIVITY	Down	0.42514	0.573413	Up	0.0219389	0.0624264	Down	0.991694	0.993962	Up	0.00103884	0.00260012
GO_SOMATOSTATIN_RECEPTOR_SIGNALING_PATHWAY	Down	0.42514	0.573413	Up	0.0219389	0.0624264	Down	0.991694	0.993962	Up	0.00103884	0.00260012
GO_SOMATOSTATIN_SECRETION	Down	0.376874	0.528197	Down	0.29122	0.398752	Down	0.093491	0.150858	Down	0.363227	0.404586
GO_SOMATOTROPIN_SECRETING_CELL_DIFFERENTIATION	Down	0.57457	0.701749	Down	0.0879263	0.162752	Down	0.0919826	0.148973	Down	0.0125724	0.020099
GO_SOMITE_DEVELOPMENT	Up	0.144596	0.273043	Up	0.426087	0.533002	Up	0.017371	0.0399867	Down	0.00527187	0.00951988
GO_SOMITE_ROSTRAL_CAUDAL_AXIS_SPECIFICATION	Down	0.00837439	0.0395125	Up	0.538945	0.637944	Up	0.006418	0.0191114	Down	0.818443	0.840626
GO_SOMITE_SPECIFICATION	Down	0.243513	0.392164	Down	0.111946	0.194431	Down	0.0405484	0.0772921	Down	0.0109258	0.017794
GO_SOMITOGENESIS	Up	0.188392	0.327843	Up	0.257113	0.362451	Up	0.00729368	0.0210341	Down	0.603934	0.641868
GO_SORTING_ENDOSOME	Up	0.516338	0.653626	Up	0.00785335	0.0340928	Up	0.0446406	0.0836166	Up	0.000834428	0.00219234
GO_SPANNING_COMPONENT_OF_MEMBRANE	Down	0.139421	0.266493	Down	0.0544588	0.115165	Down	0.0118269	0.0298912	Down	0.0357893	0.0499218
GO_SPANNING_COMPONENT_OF_PLASMA_MEMBRANE	Down	0.0259322	0.0831198	Down	0.0886401	0.163728	Down	0.0042466	0.0142286	Down	0.011893	0.0191555
GO_SPECIFIC_GRANULE	Up	0.940347	0.96282	Up	0.750907	0.815305	Up	0.00284929	0.0107352	Up	0.000120187	0.000557024
GO_SPECIFIC_GRANULE_LUMEN	Up	0.298147	0.449581	Up	0.0890592	0.1643	Up	0.00317856	0.0115736	Up	3.43721e-06	0.000102311
GO_SPECIFIC_GRANULE_MEMBRANE	Down	0.16045	0.293394	Down	0.733539	0.801338	Up	0.02255	0.0489413	Up	0.0620853	0.0817082
GO_SPECIFICATION_OF_ANIMAL_ORGAN_IDENTITY	Up	0.795399	0.868994	Down	0.0533277	0.113601	Up	0.302039	0.391388	Down	8.60433e-05	0.00044842
GO_SPECIFICATION_OF_SYMMETRY	Down	0.10395	0.218017	Down	0.180058	0.278058	Down	0.832965	0.876641	Down	0.0130991	0.0207972
GO_SPECTRIN	Up	0.174892	0.311884	Up	0.416006	0.523341	Up	0.000581613	0.00375066	Up	0.0974249	0.122536
GO_SPECTRIN_ASSOCIATED_CYTOSKELETON	Down	0.656265	0.767053	Down	0.20312	0.303899	Up	0.322078	0.412387	Down	0.773972	0.800619
GO_SPECTRIN_BINDING	Up	0.767022	0.848509	Up	0.393791	0.501526	Up	0.0180668	0.0412588	Up	0.643903	0.679814
GO_SPERM_ANNULUS	Down	0.0174171	0.0633504	Up	0.0415297	0.0952765	Down	0.809613	0.858031	Down	0.234006	0.271492
GO_SPERM_AXONEME_ASSEMBLY	Down	0.00134354	0.0132447	Down	0.581436	0.674946	Down	0.0243694	0.0520469	Down	0.28062	0.319718
GO_SPERM_CAPACITATION	Down	0.909408	0.944108	Up	0.480815	0.585072	Up	0.592817	0.672776	Up	0.00171462	0.00383719
GO_SPERM_CHROMATIN_CONDENSATION	Up	0.0167888	0.0617695	Up	0.00251532	0.0200867	Up	0.0104853	0.0273375	Up	0.110561	0.137479
GO_SPERM_CONNECTING_PIECE	Down	0.0482151	0.127327	Down	0.0538281	0.114245	Down	0.140528	0.209111	Up	0.00533206	0.00961207
GO_SPERM_EGG_RECOGNITION	Down	0.924254	0.953165	Up	0.20808	0.309299	Down	0.35164	0.442416	Up	6.56111e-08	5.41069e-05
GO_SPERM_EJACULATION	Up	0.404485	0.554299	Down	0.341008	0.448529	Up	0.0937308	0.151174	Up	0.267868	0.306819
HP_PHEOCHROMOCYTOMA	Up	0.0103561	0.0455002	Up	0.00381888	0.0240639	Up	0.0082081	0.0228685	Up	4.94885e-06	0.00011618
GO_SPERM_HEAD	Down	0.957601	0.973993	Up	0.560167	0.656452	Up	0.799424	0.85006	Up	0.00795275	0.0135063
GO_SPERM_HEAD_PLASMA_MEMBRANE	Down	0.629892	0.746599	Up	0.344195	0.452042	Up	0.323069	0.413393	Up	0.00082693	0.00217679
GO_SPERM_MIDPIECE	Down	0.0131837	0.0529917	Down	0.978334	0.985058	Down	0.0300595	0.0612873	Up	0.00477628	0.00877717
GO_SPERM_MOTILITY	Down	0.0301175	0.0920236	Down	0.196361	0.296423	Down	0.0644734	0.111944	Down	0.00821821	0.0138854
GO_SPERM_PLASMA_MEMBRANE	Down	0.394993	0.545342	Down	0.70533	0.777894	Down	0.972874	0.979828	Up	0.00172337	0.00385307
GO_SPERM_PRINCIPAL_PIECE	Down	0.326985	0.479556	Down	0.182518	0.280847	Down	0.0149492	0.0356405	Up	0.158712	0.190669
GO_SPERMATID_DIFFERENTIATION	Up	0.217018	0.361316	Up	0.08211	0.154973	Up	0.0700644	0.119481	Up	0.581167	0.620116
GO_SPERMATID_NUCLEUS_DIFFERENTIATION	Up	0.0562988	0.141615	Up	0.0511065	0.110374	Up	0.222607	0.304932	Down	0.00680531	0.0118347
GO_SPERMATOGENESIS_EXCHANGE_OF_CHROMOSOMAL_PROTEINS	Up	0.0304841	0.0928607	Up	0.00752965	0.033356	Up	0.00589701	0.0179956	Up	0.218057	0.254463
GO_SPERMATOPROTEASOME_COMPLEX	Up	0.0160527	0.0598569	Up	0.00134571	0.0151685	Down	0.195436	0.273927	Up	0.00956083	0.0158321
GO_SPERMIDINE_METABOLIC_PROCESS	Up	0.526564	0.662623	Down	0.0256496	0.0689267	Up	0.376364	0.467261	Down	0.000464054	0.00141122
GO_SPERMINE_METABOLIC_PROCESS	Up	0.0231909	0.0772198	Up	0.104332	0.184578	Up	0.0375882	0.0728257	Down	0.284619	0.323871
GO_SPHERICAL_HIGH_DENSITY_LIPOPROTEIN_PARTICLE	Down	0.824283	0.887807	Down	0.0817102	0.15444	Down	0.873682	0.906611	Up	0.000804694	0.00213072
GO_SPHINGOID_METABOLIC_PROCESS	Up	0.00915646	0.0418329	Down	0.690098	0.766157	Up	0.00102965	0.00537701	Down	0.0301355	0.0429323
GO_SPHINGOLIPID_BINDING	Down	0.849293	0.9057	Down	0.134939	0.223196	Up	0.25014	0.336168	Up	0.759175	0.786899
GO_SPHINGOLIPID_BIOSYNTHETIC_PROCESS	Up	0.0981873	0.209057	Up	0.409304	0.516679	Up	3.55335e-05	0.000814212	Up	7.67076e-06	0.000131915
GO_SPHINGOLIPID_MEDIATED_SIGNALING_PATHWAY	Up	0.059678	0.147488	Up	0.00580964	0.0293102	Up	0.00752293	0.0214713	Up	5.83748e-05	0.000357316
GO_SPHINGOLIPID_METABOLIC_PROCESS	Up	0.979754	0.987406	Down	0.845273	0.886537	Up	0.00355778	0.0125483	Up	1.48834e-05	0.000175227
GO_SPHINGOLIPID_TRANSFER_ACTIVITY	Up	0.243054	0.391718	Down	0.0130478	0.045549	Up	0.323855	0.414202	Down	0.203236	0.238597
GO_SPHINGOLIPID_TRANSPORTER_ACTIVITY	Up	0.042508	0.116988	Down	0.0488318	0.106783	Up	6.37751e-06	0.00040529	Down	0.174147	0.207375
GO_SPHINGOMYELIN_BIOSYNTHETIC_PROCESS	Down	0.459367	0.603518	Down	0.0466571	0.103615	Down	0.837935	0.879978	Down	0.309338	0.349522
GO_SPHINGOMYELIN_CATABOLIC_PROCESS	Up	0.882988	0.927755	Down	0.493283	0.596071	Up	0.616535	0.693445	Down	0.261916	0.300541
GO_SPHINGOMYELIN_METABOLIC_PROCESS	Down	0.13409	0.259726	Down	0.0240153	0.0661576	Up	0.580836	0.662037	Down	0.0216169	0.0321374
GO_SPHINGOMYELIN_PHOSPHODIESTERASE_ACTIVITY	Up	0.575598	0.7028	Down	0.732609	0.800674	Up	0.666416	0.737754	Down	0.599814	0.637845
GO_SPHINGOSINE_1_PHOSPHATE_PHOSPHATASE_ACTIVITY	Down	0.0129774	0.0524532	Down	0.12691	0.213049	Down	0.0762304	0.127943	Down	0.00369713	0.00710963
GO_SPHINGOSINE_1_PHOSPHATE_RECEPTOR_ACTIVITY	Up	0.204015	0.345456	Up	0.282725	0.389504	Up	0.113997	0.176691	Up	0.0355121	0.0495746
GO_SPHINGOSINE_1_PHOSPHATE_RECEPTOR_SIGNALING_PATHWAY	Up	0.0339751	0.100131	Up	0.00504328	0.0272034	Up	0.00571251	0.0175915	Up	5.67734e-06	0.000120973
GO_SPHINGOSINE_BIOSYNTHETIC_PROCESS	Up	0.0416836	0.115563	Up	0.136782	0.225536	Up	0.0115664	0.0294266	Up	0.0370174	0.0514301
GO_SPHINGOSINE_N_ACYLTRANSFERASE_ACTIVITY	Up	0.982259	0.988875	Down	0.0488117	0.106765	Down	0.32386	0.414202	Down	0.000528962	0.00155422
GO_SPINAL_CORD_ASSOCIATION_NEURON_DIFFERENTIATION	Up	0.665293	0.774235	Up	0.505549	0.608029	Up	0.171943	0.246599	Down	0.521265	0.561498
GO_SPINAL_CORD_DEVELOPMENT	Down	0.916376	0.948716	Down	0.0277002	0.0725327	Up	0.126452	0.19211	Down	0.00152458	0.00349901
GO_SPINAL_CORD_MOTOR_NEURON_CELL_FATE_SPECIFICATION	Up	0.823423	0.887061	Down	0.00351758	0.0231711	Up	0.36441	0.455485	Down	0.00711767	0.0122985
GO_SPINAL_CORD_MOTOR_NEURON_DIFFERENTIATION	Down	0.636058	0.751536	Down	0.537887	0.637015	Down	0.363771	0.454795	Down	0.00291908	0.0058571
GO_SPINAL_CORD_OLIGODENDROCYTE_CELL_DIFFERENTIATION	Up	0.467554	0.611335	Down	0.062024	0.126434	Up	0.00216005	0.00887783	Down	0.97	0.974169
GO_SPINAL_CORD_PATTERNING	Down	0.0250885	0.0813492	Down	0.101944	0.181504	Up	0.133996	0.201134	Down	0.0112857	0.0182922
GO_SPINDLE	Up	0.000293782	0.00566911	Down	0.198828	0.299009	Up	2.51164e-05	0.00069171	Up	0.271294	0.310185
GO_SPINDLE_ASSEMBLY	Up	0.000528112	0.00776085	Up	0.97909	0.985556	Up	9.61015e-05	0.0013529	Up	0.0168684	0.0258884
GO_SPINDLE_ASSEMBLY_INVOLVED_IN_MEIOSIS	Down	0.568579	0.697102	Down	0.153115	0.245706	Up	0.00798788	0.0224213	Down	0.205006	0.240486
GO_SPINDLE_ELONGATION	Up	0.0333208	0.098923	Down	0.0041405	0.024843	Up	0.0119682	0.030168	Down	0.000155541	0.000659677
GO_SPINDLE_LOCALIZATION	Up	0.0247786	0.0806051	Down	0.528783	0.629162	Up	1.26358e-06	0.000241631	Down	0.672238	0.706466
GO_SPINDLE_MICROTUBULE	Up	0.0296502	0.0910856	Up	0.000360683	0.0104968	Up	5.86817e-05	0.00103098	Up	0.0112965	0.0183042
GO_SPINDLE_MIDZONE	Up	0.00093296	0.0106132	Down	0.419112	0.526199	Up	0.000173643	0.00185895	Up	0.526434	0.566631
GO_SPINDLE_MIDZONE_ASSEMBLY	Up	0.0127277	0.0517922	Down	0.00876458	0.0361971	Up	0.000905119	0.00494139	Down	0.0298047	0.0425071
GO_SPINDLE_ORGANIZATION	Up	0.000556819	0.008022	Up	0.257761	0.363102	Up	8.66977e-05	0.00126294	Up	0.000690444	0.00189972
GO_SPINDLE_POLE	Up	0.000651795	0.00869363	Down	0.602442	0.692906	Up	5.52971e-05	0.00100187	Down	0.617195	0.654211
GO_SPINDLE_POLE_CENTROSOME	Down	0.432225	0.579958	Down	0.00652832	0.0311502	Up	0.241094	0.325738	Up	0.0796824	0.102363
GO_SPLEEN_DEVELOPMENT	Up	0.0447947	0.121185	Down	0.372638	0.481224	Up	0.998795	0.999127	Down	0.0122408	0.0196406
GO_SPLICEOSOMAL_COMPLEX	Up	0.244803	0.393473	Up	0.00460251	0.0261082	Up	0.0841927	0.138847	Up	0.000612149	0.00173374
GO_SPLICEOSOMAL_COMPLEX_ASSEMBLY	Up	0.0146182	0.0564388	Up	0.362235	0.470842	Up	0.149334	0.219574	Up	0.156013	0.1877
GO_SPLICEOSOMAL_CONFORMATIONAL_CHANGES_TO_GENERATE_CATALYTIC_CONFORMATION	Down	0.876374	0.922975	Down	0.0488255	0.106783	Down	0.726802	0.789183	Up	0.610781	0.648294
GO_SPLICEOSOMAL_SNRNP_ASSEMBLY	Up	0.777685	0.856565	Up	0.00031134	0.010111	Up	0.504108	0.591637	Up	7.17454e-05	0.000400555
GO_SPLICEOSOMAL_TRI_SNRNP_COMPLEX	Up	0.628573	0.745505	Up	0.00626128	0.0304213	Up	0.225279	0.308131	Up	0.000475255	0.00143532
GO_SPLICEOSOMAL_TRI_SNRNP_COMPLEX_ASSEMBLY	Up	0.357927	0.509656	Up	0.0251627	0.0680659	Up	0.506589	0.593919	Up	0.00220936	0.00469272
GO_SPONTANEOUS_NEUROTRANSMITTER_SECRETION	Down	0.414983	0.5642	Up	0.290355	0.397737	Up	0.920694	0.941507	Up	0.553192	0.593065
GO_SPONTANEOUS_SYNAPTIC_TRANSMISSION	Up	0.00362617	0.0237714	Up	0.0987309	0.177412	Up	0.0154061	0.036444	Up	0.0243952	0.035685
GO_SPROUTING_ANGIOGENESIS	Up	0.0234746	0.0778318	Down	0.00863784	0.0358555	Up	0.00244264	0.00964177	Up	2.90161e-05	0.000242844
GO_SPROUTING_OF_INJURED_AXON	Down	0.649783	0.762259	Up	0.861936	0.898859	Up	0.976609	0.982917	Down	0.045955	0.0623739
GO_SRP_DEPENDENT_COTRANSLATIONAL_PROTEIN_TARGETING_TO_MEMBRANE_SIGNAL_SEQUENCE_RECOGNITION	Down	0.888712	0.931276	Up	0.0090381	0.0368399	Down	0.684535	0.753293	Up	0.0780408	0.100413
GO_SRP_DEPENDENT_COTRANSLATIONAL_PROTEIN_TARGETING_TO_MEMBRANE_TRANSLOCATION	Up	0.995756	0.997781	Up	0.000471474	0.0110653	Up	0.000287706	0.00247984	Up	1.18129e-06	7.60293e-05
GO_STABILIZATION_OF_MEMBRANE_POTENTIAL	Up	0.658246	0.768599	Down	0.346673	0.454814	Down	0.982072	0.987187	Up	1.69797e-05	0.000187255
GO_STAGA_COMPLEX	Up	0.48293	0.625449	Up	0.795464	0.849074	Down	0.482296	0.570719	Up	0.818769	0.84092
GO_STARTLE_RESPONSE	Up	0.610157	0.731659	Down	0.0938393	0.170772	Down	0.199104	0.278117	Up	0.10314	0.129037
GO_STAT_FAMILY_PROTEIN_BINDING	Up	0.000907197	0.0104501	Up	0.02227	0.0630683	Up	0.290367	0.379288	Up	0.000983372	0.00248645
HP_ABNORMALITY_OF_THE_UPPER_URINARY_TRACT	Up	0.000133477	0.00385197	Up	0.0119652	0.0432858	Up	9.68111e-06	0.000471171	Up	7.25667e-06	0.000129707
GO_STEM_CELL_DIVISION	Up	0.0742005	0.171773	Up	0.00311765	0.0221062	Up	0.0012888	0.00624438	Up	0.0049377	0.00902884
GO_STEM_CELL_FATE_COMMITMENT	Up	0.042625	0.117078	Down	0.0275124	0.0722141	Up	0.291606	0.380588	Down	0.00179988	0.00399117
GO_STEM_CELL_PROLIFERATION	Up	0.000555882	0.00801399	Down	0.66676	0.74775	Up	0.000209231	0.00203783	Down	0.000731293	0.00198382
GO_STEREOCILIA_COUPLING_LINK	Up	0.0732889	0.170351	Down	0.282685	0.389474	Up	0.00647509	0.0192405	Down	0.0474301	0.0641346
GO_STEREOCILIUM_BUNDLE	Up	0.214567	0.358339	Down	0.032278	0.0803527	Up	0.000581078	0.00375053	Up	0.0764221	0.0985838
GO_STEREOCILIUM_MEMBRANE	Down	0.848881	0.905445	Up	0.130008	0.216935	Up	0.256593	0.343305	Up	0.0150714	0.0234976
GO_STEREOCILIUM_TIP	Down	0.56763	0.696183	Down	0.000387798	0.010593	Up	0.0349978	0.0688338	Down	0.000361021	0.00117962
GO_STEROID_BINDING	Up	0.762903	0.845733	Down	0.00453944	0.0259804	Up	0.0284851	0.0587147	Down	9.76899e-06	0.000144488
GO_STEROID_BIOSYNTHETIC_PROCESS	Up	0.020782	0.071672	Up	0.000267724	0.00993112	Up	0.0345421	0.0682246	Up	0.000739528	0.00200125
GO_STEROID_CATABOLIC_PROCESS	Down	0.0692735	0.163572	Down	0.137238	0.226093	Down	0.0132153	0.0325775	Down	0.463159	0.504174
GO_STEROID_DEHYDROGENASE_ACTIVITY	Down	0.470834	0.614394	Down	0.0942717	0.171376	Up	0.286316	0.375501	Down	0.000591647	0.00168703
GO_STEROID_ESTERIFICATION	Up	0.869764	0.918958	Up	0.00610466	0.0300631	Down	0.532006	0.616739	Up	0.583239	0.621853
GO_STEROID_HORMONE_BINDING	Up	0.012933	0.0523742	Down	7.21834e-05	0.00744232	Up	0.00279836	0.0106124	Up	0.629068	0.665688
GO_STEROID_HORMONE_BIOSYNTHETIC_PROCESS	Down	0.642639	0.756803	Down	0.0241166	0.0663274	Up	0.0800982	0.133107	Down	0.000274815	0.000971813
GO_STEROID_HORMONE_MEDIATED_SIGNALING_PATHWAY	Up	0.748854	0.836949	Down	0.0475661	0.10484	Up	0.0226503	0.0490981	Down	0.0185507	0.0281277
GO_STEROID_HORMONE_RECEPTOR_ACTIVITY	Down	0.387823	0.538372	Down	7.86638e-05	0.00758296	Down	0.055858	0.0999646	Down	2.45156e-06	9.22365e-05
GO_STEROID_HORMONE_RECEPTOR_BINDING	Up	0.487327	0.628822	Down	0.729004	0.797812	Up	0.00178434	0.0077581	Down	0.000591508	0.00168691
GO_STEROID_HORMONE_SECRETION	Up	0.306011	0.457425	Up	0.00376895	0.023906	Down	0.725524	0.788377	Up	0.00444135	0.00827446
GO_STEROID_HYDROXYLASE_ACTIVITY	Down	0.623745	0.74199	Down	0.987997	0.991769	Down	0.0244058	0.0521087	Down	0.136348	0.166156
HP_EPILEPTIC_SPASM	Up	0.00126614	0.0127281	Up	0.0100012	0.0390873	Up	0.00015687	0.00175333	Up	0.0016046	0.00364253
GO_STEROL_BINDING	Up	0.573648	0.70111	Down	0.83443	0.878182	Down	0.0696642	0.118944	Down	0.320447	0.360813
GO_STEROL_BIOSYNTHETIC_PROCESS	Up	0.0259878	0.0832234	Up	9.48712e-05	0.00814459	Down	0.681503	0.750545	Up	0.000317118	0.00107401
GO_STEROL_ESTERASE_ACTIVITY	Down	0.513974	0.651869	Up	0.0973604	0.175444	Down	0.227501	0.310745	Up	7.32739e-06	0.00013005
GO_STEROL_HOMEOSTASIS	Down	0.90506	0.941168	Down	0.772458	0.832574	Down	0.0962638	0.154473	Up	0.039163	0.0540925
GO_STEROL_IMPORT	Down	0.296321	0.447535	Up	0.0266513	0.0707239	Down	0.252891	0.339214	Up	0.177215	0.21079
HP_NEOPLASM_OF_THE_GASTROINTESTINAL_TRACT	Up	0.0025147	0.0189687	Up	0.00743916	0.03315	Up	0.000236905	0.00220014	Up	0.00153345	0.00351486
GO_STEROL_TRANSFER_ACTIVITY	Up	0.768651	0.849953	Down	0.848464	0.889131	Down	0.514844	0.601218	Down	0.0138033	0.0217542
GO_STEROL_TRANSPORT	Up	0.333356	0.485818	Up	0.773108	0.832947	Up	0.0779921	0.130369	Up	6.10981e-05	0.000368288
GO_STEROL_TRANSPORTER_ACTIVITY	Up	0.146107	0.274886	Down	0.478067	0.58247	Up	0.065603	0.113428	Up	0.308016	0.348177
GO_STORE_OPERATED_CALCIUM_CHANNEL_ACTIVITY	Up	0.678354	0.784371	Up	0.18364	0.282016	Up	0.111799	0.173992	Up	0.00265602	0.00543029
GO_STORE_OPERATED_CALCIUM_ENTRY	Up	0.213057	0.356462	Down	0.00732442	0.0329387	Up	0.517882	0.603793	Down	6.35314e-05	0.000375546
GO_STRAND_INVASION	Up	0.0221379	0.0747671	Up	0.00208018	0.0183834	Up	0.00758533	0.0215998	Up	0.0715881	0.0929637
GO_STRESS_ACTIVATED_PROTEIN_KINASE_SIGNALING_CASCADE	Up	8.848e-05	0.00313399	Up	0.03497	0.0848062	Up	0.000288681	0.0024836	Up	6.14358e-06	0.000122833
GO_STRESS_FIBER_ASSEMBLY	Down	0.921124	0.951477	Down	0.0841973	0.157822	Up	0.000244712	0.00224782	Up	3.28659e-05	0.000260942
GO_STRESS_GRANULE_ASSEMBLY	Up	0.623338	0.741798	Up	0.00504108	0.0272034	Up	0.249866	0.335864	Up	0.00689391	0.011967
REACTOME_DAP12_INTERACTIONS	Up	0.00824926	0.0391639	Up	0.00404291	0.0245907	Up	0.00503602	0.0160796	Up	0.000426572	0.00132835
GO_STRESS_INDUCED_PREMATURE_SENESCENCE	Up	0.0352542	0.102749	Up	0.00211812	0.0185472	Up	0.00308367	0.0113328	Up	0.000245703	0.000898406
GO_STRIATED_MUSCLE_ADAPTATION	Up	0.00094251	0.010693	Down	0.0320808	0.0800706	Up	7.09853e-05	0.00115037	Up	0.00757418	0.0129628
GO_STRIATED_MUSCLE_ATROPHY	Up	0.306178	0.457573	Down	0.0602636	0.12383	Down	0.72643	0.788873	Up	0.000332429	0.0011112
GO_STRIATED_MUSCLE_CELL_APOPTOTIC_PROCESS	Up	0.411252	0.560832	Up	0.647797	0.73114	Up	0.000458086	0.00325535	Up	0.0808814	0.103732
GO_STRIATED_MUSCLE_CELL_DIFFERENTIATION	Up	0.146315	0.275178	Down	0.00604896	0.0298768	Up	0.000839279	0.00470028	Up	0.000558705	0.00161682
GO_STRIATED_MUSCLE_CELL_PROLIFERATION	Up	0.752083	0.838984	Down	0.0200929	0.0589666	Up	0.111775	0.173969	Down	0.0161031	0.0248571
GO_STRIATED_MUSCLE_CONTRACTION	Up	0.500052	0.639475	Down	0.000745076	0.0125369	Up	0.0264123	0.0554807	Up	0.0247487	0.0361218
GO_STRIATED_MUSCLE_THIN_FILAMENT	Down	0.601036	0.724315	Down	0.0564043	0.118056	Up	0.146516	0.216247	Down	0.0572597	0.0759562
GO_STRIATUM_DEVELOPMENT	Up	0.377733	0.529083	Up	0.0727774	0.142116	Up	0.275332	0.363567	Up	0.00476766	0.00876496
GO_STRUCTURAL_CONSTITUENT_OF_CYTOSKELETON	Down	0.12824	0.251999	Down	0.163352	0.258349	Up	0.00162325	0.00726956	Up	1.30969e-05	0.000164597
GO_STRUCTURAL_CONSTITUENT_OF_EYE_LENS	Down	0.382416	0.533617	Down	0.469897	0.574781	Down	0.0472117	0.0873243	Down	0.0612916	0.0807697
GO_STRUCTURAL_CONSTITUENT_OF_MUSCLE	Up	0.662228	0.772049	Down	0.5174	0.618956	Up	0.0232171	0.0500637	Up	0.000367649	0.00119576
GO_STRUCTURAL_CONSTITUENT_OF_MYELIN_SHEATH	Down	0.0290734	0.089812	Up	0.895886	0.924782	Down	0.0140519	0.034069	Up	0.336617	0.377304
GO_STRUCTURAL_CONSTITUENT_OF_NUCLEAR_PORE	Up	0.0229927	0.0767565	Up	0.0306822	0.0776394	Up	0.00337212	0.012086	Up	0.00197584	0.00429517
GO_STRUCTURAL_CONSTITUENT_OF_POSTSYNAPSE	Down	0.246628	0.395304	Down	0.372481	0.481131	Up	0.798481	0.849272	Up	0.00046476	0.00141234
GO_STRUCTURAL_CONSTITUENT_OF_POSTSYNAPTIC_ACTIN_CYTOSKELETON	Down	0.176431	0.313357	Down	0.00332632	0.022712	Down	0.339562	0.430308	Down	0.864217	0.880801
GO_STRUCTURAL_CONSTITUENT_OF_RIBOSOME	Down	0.30913	0.460597	Down	0.0167943	0.0528874	Down	0.707565	0.773015	Up	0.0368547	0.0512345
GO_STRUCTURAL_CONSTITUENT_OF_SKIN_EPIDERMIS	Down	0.0213265	0.0728689	Down	0.792309	0.846651	Down	0.00984117	0.0260454	Down	0.882003	0.897016
GO_STRUCTURAL_CONSTITUENT_OF_SYNAPSE	Down	0.388223	0.538646	Up	0.902031	0.929292	Up	0.340015	0.430753	Up	0.000605927	0.00172116
GO_STRUCTURAL_CONSTITUENT_OF_TOOTH_ENAMEL	Down	0.105745	0.220614	Down	0.452513	0.558551	Down	0.0949173	0.152714	Up	3.29041e-07	5.93225e-05
GO_STRUCTURAL_MOLECULE_ACTIVITY	Down	0.324963	0.477657	Down	0.0520167	0.111742	Up	0.0868483	0.142334	Up	7.74305e-05	0.000419344
GO_STRUCTURAL_MOLECULE_ACTIVITY_CONFERRING_ELASTICITY	Up	0.240242	0.388562	Down	0.421959	0.528908	Up	0.49003	0.578017	Up	0.00524061	0.00947318
GO_SUBPALLIUM_DEVELOPMENT	Up	0.130575	0.255134	Up	0.24382	0.348103	Up	0.222238	0.304506	Down	0.766469	0.793716
GO_SUBSTANTIA_NIGRA_DEVELOPMENT	Down	0.0269347	0.085336	Down	0.532799	0.632663	Down	0.149391	0.219628	Up	0.00295032	0.00590789
GO_SUBSTRATE_ADHESION_DEPENDENT_CELL_SPREADING	Down	0.0556256	0.140595	Up	0.101375	0.180788	Up	0.000555307	0.00366017	Up	5.47845e-05	0.000343608
GO_SUBSTRATE_DEPENDENT_CELL_MIGRATION	Down	0.479696	0.62245	Down	0.0994448	0.17839	Up	0.00303086	0.0112066	Up	0.000478306	0.00144102
GO_SUBSTRATE_DEPENDENT_CELL_MIGRATION_CELL_EXTENSION	Up	0.799098	0.871615	Down	0.720871	0.790927	Up	0.0212225	0.0467586	Up	0.00181161	0.00401026
GO_SUBSTRATE_INDEPENDENT_TELENCEPHALIC_TANGENTIAL_MIGRATION	Up	0.314557	0.466699	Down	0.0417979	0.0957224	Up	0.462766	0.551893	Down	0.0862086	0.109761
GO_SUCCINATE_DEHYDROGENASE_ACTIVITY	Down	0.100049	0.212096	Up	0.105396	0.18581	Down	0.583438	0.664247	Down	0.942504	0.950366
GO_SUCCINATE_METABOLIC_PROCESS	Down	0.00962674	0.0432114	Up	0.962031	0.974165	Up	0.424999	0.515979	Up	0.754933	0.782888
GO_SUCCINATE_TRANSMEMBRANE_TRANSPORT	Down	0.0291584	0.0899558	Down	0.0128123	0.0450789	Down	0.0481848	0.0887913	Down	0.000961587	0.002444
GO_SUCCINATE_TRANSMEMBRANE_TRANSPORTER_ACTIVITY	Down	0.0291584	0.0899558	Down	0.0128123	0.0450789	Down	0.0481848	0.0887913	Down	0.000961587	0.002444
GO_SUCCINYL_COA_METABOLIC_PROCESS	Down	0.187008	0.326368	Up	0.207943	0.309203	Up	0.169235	0.24321	Up	0.00844366	0.0142161
REACTOME_REGULATION_OF_RUNX1_EXPRESSION_AND_ACTIVITY	Up	0.011538	0.0485576	Up	0.000472422	0.0110653	Up	0.00381429	0.0131876	Up	1.18967e-05	0.000158662
GO_SUGAR_MEDIATED_SIGNALING_PATHWAY	Up	0.977113	0.985834	Up	0.346987	0.455141	Up	0.515838	0.602043	Up	0.00857776	0.0144165
GO_SUGAR_TRANSMEMBRANE_TRANSPORTER_ACTIVITY	Down	0.872732	0.920938	Up	0.390854	0.498716	Down	0.0641777	0.111541	Up	0.128903	0.157934
GO_SULFATE_BINDING	Up	0.248116	0.397205	Up	0.00616816	0.0301956	Up	0.326285	0.416746	Down	0.228397	0.265614
GO_SULFATE_TRANSMEMBRANE_TRANSPORTER_ACTIVITY	Down	0.067297	0.160418	Down	0.0228851	0.0641618	Down	0.0211269	0.0465979	Down	0.283329	0.322526
GO_SULFATE_TRANSPORT	Down	0.193158	0.332777	Down	0.00857155	0.0356859	Down	0.138352	0.206459	Down	0.108464	0.135174
GO_SULFATIDE_BINDING	Up	0.619203	0.738172	Down	0.0141557	0.0476685	Down	0.0730297	0.123586	Down	0.924224	0.934353
GO_SULFATION	Down	0.202879	0.344308	Up	0.780969	0.838772	Down	0.211535	0.292258	Down	0.000944534	0.00241085
GO_SULFIDE_OXIDATION	Down	0.336988	0.489124	Down	0.0314432	0.0790232	Down	0.438799	0.529236	Up	0.000866898	0.00225456
GO_SULFOTRANSFERASE_ACTIVITY	Down	0.043367	0.118542	Down	0.0217304	0.0620662	Down	0.0900154	0.146344	Down	8.27524e-06	0.000135774
GO_SULFUR_AMINO_ACID_BIOSYNTHETIC_PROCESS	Up	0.77367	0.853887	Down	0.33457	0.442353	Down	0.0171746	0.039643	Down	0.171301	0.204298
TOOKER_GEMCITABINE_RESISTANCE_DN	Up	0.003028	0.0212279	Up	0.00494337	0.0269782	Up	0.000106698	0.00143596	Up	0.000137902	0.000608934
GO_SULFUR_AMINO_ACID_METABOLIC_PROCESS	Down	0.102331	0.215394	Up	0.857369	0.896067	Down	0.0916762	0.148533	Down	0.00615626	0.0108486
HP_CALCINOSIS	Up	0.00845382	0.0397535	Up	9.16931e-05	0.00809441	Up	0.000123531	0.00154272	Up	2.03797e-05	0.000204643
GO_SULFUR_AMINO_ACID_TRANSPORT	Up	0.0133398	0.0534048	Up	0.00750542	0.0333111	Up	0.0150201	0.0357406	Up	3.00138e-06	9.92533e-05
GO_SULFUR_COMPOUND_BINDING	Up	0.145642	0.274304	Down	0.0239778	0.0660889	Up	0.00276571	0.0105221	Down	9.88505e-05	0.000490915
GO_SULFUR_COMPOUND_BIOSYNTHETIC_PROCESS	Up	0.877485	0.923701	Up	0.00198577	0.0180257	Up	0.00765223	0.0217256	Up	4.95443e-05	0.000324414
GO_SULFUR_COMPOUND_CATABOLIC_PROCESS	Down	0.783901	0.86066	Up	0.00847364	0.0354961	Up	0.0209773	0.0463188	Up	0.000244589	0.000895906
GO_SULFUR_COMPOUND_METABOLIC_PROCESS	Down	0.54364	0.67689	Up	0.00456261	0.0260059	Down	0.905919	0.930376	Up	3.74949e-05	0.000278655
GO_SULFUR_COMPOUND_TRANSMEMBRANE_TRANSPORTER_ACTIVITY	Up	0.0157999	0.0592713	Up	0.0104068	0.0399495	Up	0.919391	0.940495	Up	4.09368e-05	0.000292601
GO_SULFUR_COMPOUND_TRANSPORT	Up	0.00876567	0.0406537	Up	0.0173572	0.0539393	Up	0.342723	0.433322	Up	0.000109974	0.000525005
GO_SULFURIC_ESTER_HYDROLASE_ACTIVITY	Down	0.138653	0.265709	Up	0.0183242	0.0555992	Down	0.527959	0.613299	Up	1.67788e-05	0.000186223
GO_SULFURTRANSFERASE_ACTIVITY	Down	0.934702	0.959891	Down	0.431235	0.538097	Down	0.598936	0.678132	Down	0.0302787	0.0431072
GO_SUMO_BINDING	Up	0.00122924	0.0125386	Up	0.0204853	0.0596936	Up	0.00600813	0.0182342	Up	0.000354275	0.00116351
GO_SUMO_LIGASE_ACTIVITY	Down	0.316055	0.468361	Up	0.156355	0.249921	Up	0.0294809	0.0603471	Up	0.296037	0.335675
GO_SUMO_LIGASE_COMPLEX	Down	0.543693	0.67689	Up	0.00340042	0.0229676	Down	0.927287	0.945858	Up	0.0874955	0.111251
GO_SUMO_POLYMER_BINDING	Up	0.0140339	0.0550678	Up	0.535882	0.635213	Up	0.00542847	0.0169721	Up	0.170421	0.20333
GO_SUMO_SPECIFIC_PROTEASE_ACTIVITY	Up	0.22038	0.365343	Up	0.110796	0.19288	Up	0.534159	0.618417	Up	0.268563	0.307497
GO_SUMO_TRANSFERASE_ACTIVITY	Down	0.417484	0.566447	Down	0.12874	0.215331	Up	0.00554252	0.0172186	Up	0.0456921	0.0620678
GO_SUPER_ELONGATION_COMPLEX	Up	0.605964	0.728292	Up	0.172587	0.26919	Up	0.220741	0.30281	Up	0.000308499	0.00105399
GO_SUPERCOILED_DNA_BINDING	Up	0.000137779	0.00389578	Down	0.313641	0.420983	Up	0.000827262	0.00466152	Down	0.00180683	0.0040016
GO_SUPEROXIDE_ANION_GENERATION	Down	0.394312	0.544662	Down	0.884808	0.916938	Up	0.0279331	0.057832	Up	0.000347705	0.00114785
GO_SUPEROXIDE_DISMUTASE_ACTIVITY	Down	0.437328	0.584365	Up	0.374829	0.483134	Up	0.451752	0.541428	Up	0.0103196	0.0169286
GO_SUPEROXIDE_GENERATING_NADPH_OXIDASE_ACTIVATOR_ACTIVITY	Down	0.237091	0.384708	Down	0.109761	0.191474	Up	0.610065	0.687712	Up	0.00168261	0.00377559
GO_SUPEROXIDE_GENERATING_NADPH_OXIDASE_ACTIVITY	Down	0.3718	0.523526	Down	0.26871	0.37506	Up	0.371495	0.462747	Up	0.0153131	0.0238091
GO_SUPEROXIDE_METABOLIC_PROCESS	Down	0.759879	0.844025	Up	0.0376061	0.0889929	Up	0.0174431	0.0401263	Up	3.67279e-05	0.000276372
GO_SUPRAMOLECULAR_COMPLEX	Up	0.00506109	0.0291737	Up	0.123555	0.209013	Up	5.37139e-06	0.000379551	Up	0.00014651	0.000633772
GO_SUPRAMOLECULAR_FIBER_ORGANIZATION	Up	0.342878	0.495099	Down	0.140953	0.23057	Up	0.000175424	0.00187061	Up	5.6237e-06	0.000120753
GO_SUPRAMOLECULAR_POLYMER	Up	0.718541	0.815199	Down	0.342597	0.450281	Up	2.75227e-06	0.00031256	Up	9.44198e-05	0.000475422
GO_SURFACTANT_HOMEOSTASIS	Up	0.00185004	0.0159091	Up	0.179708	0.277701	Up	0.012889	0.0319691	Up	0.0527346	0.070523
GO_SWI_SNF_COMPLEX	Up	0.880548	0.926026	Down	0.0383051	0.090019	Up	0.376205	0.46712	Up	0.023861	0.035003
GO_SWR1_COMPLEX	Up	0.524828	0.661234	Down	0.46318	0.568514	Up	0.530585	0.615364	Down	0.293796	0.333484
GO_SYMBIOTIC_PROCESS	Up	0.0200814	0.0699368	Up	0.0263786	0.070266	Up	0.0113771	0.0290609	Up	1.19605e-06	7.61473e-05
GO_SYMMETRIC_SYNAPSE	Up	0.444746	0.590766	Up	0.190198	0.289446	Up	0.26068	0.347734	Down	0.0283851	0.0406977
GO_SYMPATHETIC_GANGLION_DEVELOPMENT	Down	0.784015	0.860698	Down	0.78538	0.841893	Down	0.0416992	0.0790932	Up	0.00167882	0.0037703
GO_SYMPATHETIC_NERVOUS_SYSTEM_DEVELOPMENT	Down	0.652742	0.764677	Down	0.569245	0.664055	Up	0.947112	0.961228	Up	0.000183349	0.000736056
GO_SYMPORTER_ACTIVITY	Up	0.159256	0.292048	Up	0.00237849	0.0196183	Up	0.320576	0.411053	Up	5.58608e-05	0.000348005
GO_SYNAPSE	Down	0.124502	0.247218	Down	0.127281	0.213537	Up	4.10512e-05	0.000873637	Up	9.71154e-06	0.000144488
GO_SYNAPSE_ASSEMBLY	Up	0.0329771	0.0981442	Down	0.193863	0.293452	Up	0.0110896	0.0284994	Down	0.00256141	0.0052836
HP_IMPAIRED_VIBRATORY_SENSATION	Up	0.0120071	0.0498744	Up	0.00147836	0.0158161	Up	0.0064723	0.0192376	Up	6.73867e-05	0.000386515
GO_SYNAPSE_ORGANIZATION	Up	0.251921	0.401067	Up	0.260327	0.36586	Up	0.00588405	0.0179691	Up	4.90202e-05	0.000322195
GO_SYNAPSE_PRUNING	Down	0.260138	0.409102	Down	0.0431857	0.0980066	Up	0.0378739	0.0732644	Down	0.112639	0.139847
GO_SYNAPTIC_CLEFT	Up	0.949027	0.968175	Up	0.109813	0.191517	Down	0.231648	0.315345	Up	0.000242367	0.00089054
GO_SYNAPTIC_GROWTH_AT_NEUROMUSCULAR_JUNCTION	Up	0.000534562	0.00781148	Down	0.562794	0.658466	Up	0.0787418	0.131342	Down	0.00258149	0.00531459
GO_SYNAPTIC_MEMBRANE	Down	0.58194	0.708323	Down	0.776404	0.835342	Up	0.0038098	0.0131808	Up	0.0172759	0.0264233
GO_SYNAPTIC_MEMBRANE_ADHESION	Up	0.0658223	0.157819	Down	0.29624	0.404136	Up	0.366183	0.457286	Up	0.0884459	0.112303
GO_SYNAPTIC_SIGNALING	Up	0.107514	0.223178	Down	0.447828	0.554279	Up	0.000827773	0.0046619	Up	0.00628116	0.0110391
GO_SYNAPTIC_TRANSMISSION_CHOLINERGIC	Down	0.348984	0.500821	Down	0.722587	0.792355	Down	0.290502	0.379406	Up	0.0710985	0.092425
GO_SYNAPTIC_TRANSMISSION_DOPAMINERGIC	Down	0.331149	0.483685	Down	0.00250516	0.0200498	Up	0.971916	0.979178	Down	0.00562993	0.0100645
GO_SYNAPTIC_TRANSMISSION_GABAERGIC	Up	0.705196	0.804879	Down	0.700122	0.774019	Up	0.0214317	0.0471318	Up	0.113246	0.140493
GO_SYNAPTIC_TRANSMISSION_GLUTAMATERGIC	Up	0.00922073	0.0420531	Down	0.000594643	0.011787	Up	0.00977555	0.0259174	Down	0.341753	0.38249
HP_MATERNAL_DIABETES	Down	0.00548553	0.0305805	Down	0.000635123	0.0120673	Up	0.907663	0.93135	Down	0.00187411	0.00411788
GO_SYNAPTIC_VESICLE_BUDDING	Down	0.404551	0.554318	Down	0.992955	0.995558	Down	0.554187	0.637151	Up	0.00021641	0.00082232
GO_SYNAPTIC_VESICLE_BUDDING_FROM_PRESYNAPTIC_ENDOCYTIC_ZONE_MEMBRANE	Down	0.52844	0.664149	Down	0.256445	0.361734	Down	0.456209	0.545682	Down	0.310573	0.350767
GO_SYNAPTIC_VESICLE_CLUSTERING	Up	0.571052	0.698953	Up	0.192592	0.292181	Up	0.00664546	0.0196165	Down	0.162239	0.194495
GO_SYNAPTIC_VESICLE_CYTOSKELETAL_TRANSPORT	Down	0.140095	0.267207	Up	0.714303	0.785565	Up	0.641317	0.715352	Up	0.00357984	0.00692206
GO_SYNAPTIC_VESICLE_DOCKING	Up	0.0832121	0.186141	Up	0.00923465	0.0373309	Up	0.00483742	0.0156521	Up	0.00333293	0.0065317
GO_SYNAPTIC_VESICLE_ENDOSOMAL_PROCESSING	Up	0.250059	0.399235	Up	0.00393317	0.0242972	Up	0.206354	0.286417	Up	0.00356967	0.00690429
GO_SYNAPTIC_VESICLE_EXOCYTOSIS	Up	0.161682	0.294954	Up	0.0911382	0.167007	Up	0.000452511	0.00323101	Up	0.0172157	0.0263418
GO_SYNAPTIC_VESICLE_LOCALIZATION	Down	0.458445	0.602495	Up	0.657534	0.740081	Up	0.00287609	0.0108027	Up	0.0173741	0.0265437
GO_SYNAPTIC_VESICLE_MATURATION	Up	0.10682	0.222152	Up	0.144866	0.235488	Up	0.000653305	0.00403117	Up	0.0540823	0.0721371
GO_SYNAPTIC_VESICLE_MEMBRANE	Down	0.104497	0.218901	Down	0.0894345	0.164798	Down	0.695415	0.76262	Down	0.00503156	0.00917056
GO_AGING	Up	0.00027105	0.00547673	Up	0.0111374	0.0415143	Up	4.68077e-05	0.000923639	Up	8.4604e-07	6.86148e-05
GO_SYNAPTIC_VESICLE_RECYCLING	Down	0.124627	0.247351	Down	0.0974598	0.175593	Up	0.157144	0.228914	Up	0.00972467	0.0160654
GO_SYNAPTIC_VESICLE_RECYCLING_VIA_ENDOSOME	Up	0.119061	0.239674	Up	0.000260468	0.00986553	Up	0.104828	0.165321	Up	0.00298165	0.00595651
GO_SYNAPTIC_VESICLE_TRANSPORT	Down	0.00317817	0.0219251	Down	0.898794	0.926956	Up	0.0465552	0.0863514	Up	0.00617889	0.0108849
GO_SYNAPTIC_VESICLE_UNCOATING	Up	0.12278	0.244955	Down	0.0217254	0.0620662	Up	0.234989	0.319005	Up	0.34272	0.383491
GO_SYNAPTONEMAL_COMPLEX_ORGANIZATION	Up	0.00139608	0.0135523	Down	0.218068	0.320321	Up	0.000486001	0.00336302	Down	0.0190879	0.0288093
GO_SYNAPTONEMAL_STRUCTURE	Up	9.30735e-06	0.00117726	Up	0.369117	0.477674	Up	2.28918e-05	0.000663263	Down	0.0188929	0.0285662
GO_SYNCYTIUM_FORMATION	Up	0.822907	0.886779	Down	0.0362689	0.0868842	Up	0.00971202	0.0257912	Up	0.000532398	0.00156071
GO_SYNDECAN_BINDING	Up	0.750992	0.838137	Up	0.00158871	0.0163195	Up	0.00421636	0.0141566	Up	0.000127331	0.000580162
GO_SYNTAXIN_1_BINDING	Down	0.296086	0.447359	Down	0.685782	0.762914	Up	0.000691781	0.0041654	Up	0.000454617	0.00139117
GO_SYNTAXIN_BINDING	Down	0.208791	0.351364	Up	0.0222203	0.0629695	Up	0.0251326	0.0532767	Up	0.000343772	0.00113862
GO_T_CELL_ACTIVATION	Up	0.000457353	0.00712063	Up	0.61481	0.703285	Up	6.12352e-05	0.00105928	Up	6.23322e-06	0.000123212
GO_T_CELL_ACTIVATION_INVOLVED_IN_IMMUNE_RESPONSE	Up	9.71753e-05	0.00331398	Down	0.997705	0.998465	Up	0.0707213	0.120387	Up	9.38863e-05	0.000473984
GO_T_CELL_ACTIVATION_VIA_T_CELL_RECEPTOR_CONTACT_WITH_ANTIGEN_BOUND_TO_MHC_MOLECULE_ON_ANTIGEN_PRESENTING_CELL	Up	0.262672	0.41164	Up	0.0174248	0.0540474	Up	0.0522864	0.0948633	Up	3.3084e-05	0.000261896
GO_T_CELL_ANTIGEN_PROCESSING_AND_PRESENTATION	Down	0.153619	0.28469	Down	0.799028	0.851797	Down	0.0154898	0.0365811	Down	0.143953	0.174413
GO_T_CELL_APOPTOTIC_PROCESS	Up	0.0533898	0.13685	Down	0.599333	0.690235	Up	0.0261588	0.0550434	Up	0.00198221	0.00430318
GO_T_CELL_CHEMOTAXIS	Up	0.236181	0.383787	Up	0.141493	0.231273	Up	0.0595851	0.105166	Up	0.112919	0.140129
GO_T_CELL_CYTOKINE_PRODUCTION	Up	0.0274558	0.0864359	Down	0.82045	0.868297	Up	0.428904	0.519731	Up	0.276797	0.315671
GO_T_CELL_DIFFERENTIATION	Up	9.96049e-05	0.00332027	Down	0.455124	0.560984	Up	0.000118399	0.00152159	Up	0.0128413	0.020448
GO_T_CELL_DIFFERENTIATION_IN_THYMUS	Up	0.0781865	0.178254	Down	0.162268	0.257012	Up	0.000242538	0.00223176	Down	0.000647165	0.00181025
GO_T_CELL_DIFFERENTIATION_INVOLVED_IN_IMMUNE_RESPONSE	Up	0.00103152	0.0112828	Down	0.897115	0.925769	Up	0.427492	0.518467	Up	0.00125938	0.00301472
GO_T_CELL_EXTRAVASATION	Down	0.188905	0.328383	Down	0.960325	0.973234	Down	0.67722	0.746923	Up	0.00571724	0.0101963
GO_T_CELL_HOMEOSTASIS	Up	0.197075	0.337398	Down	0.0438424	0.0989312	Up	0.0276639	0.0574217	Down	0.00695606	0.012062
GO_T_CELL_LINEAGE_COMMITMENT	Up	0.608137	0.729893	Up	0.687277	0.764073	Down	0.0643149	0.111752	Up	0.600442	0.63848
GO_T_CELL_MEDIATED_CYTOTOXICITY	Up	0.0323443	0.0968443	Up	0.00257152	0.0203022	Up	0.0156345	0.0368607	Up	1.90799e-05	0.000198692
BLANCO_MELO_COVID19_SARS_COV_2_INFECTION_A594_ACE2_EXPRESSING_CELLS_UP	Up	0.000130805	0.00380021	Up	0.00929418	0.0375216	Up	0.00571435	0.0175939	Up	0.00260649	0.00535349
GO_T_CELL_MEDIATED_IMMUNITY	Up	0.0134629	0.0537037	Up	0.0269939	0.0713538	Up	0.0355296	0.0696325	Up	0.00191652	0.00419397
GO_T_CELL_MIGRATION	Up	0.1489	0.278679	Up	0.0582382	0.120766	Up	0.0594395	0.104991	Up	0.000961138	0.00244375
GO_T_CELL_PROLIFERATION	Down	0.356261	0.507674	Up	0.101166	0.18056	Down	0.93951	0.955407	Up	0.000315679	0.00107052
GO_T_CELL_RECEPTOR_BINDING	Up	0.0376005	0.107517	Up	0.187713	0.286723	Up	0.882117	0.913021	Up	0.0034855	0.00677389
GO_T_CELL_RECEPTOR_COMPLEX	Up	0.439318	0.586111	Down	0.395148	0.502578	Up	0.517415	0.60341	Up	0.208241	0.243981
GO_T_CELL_RECEPTOR_SIGNALING_PATHWAY	Up	0.100156	0.212218	Up	0.00842593	0.0353957	Up	0.0313373	0.0633218	Up	1.94245e-06	8.63854e-05
GO_T_CELL_SELECTION	Down	0.616111	0.735876	Down	0.0143029	0.0479622	Down	0.0335696	0.0666986	Down	0.00148723	0.00343881
GO_T_CELL_TOLERANCE_INDUCTION	Up	0.0136451	0.0541034	Up	0.625851	0.712504	Up	0.372366	0.463556	Up	0.00110917	0.00273587
GO_T_FOLLICULAR_HELPER_CELL_DIFFERENTIATION	Down	0.917595	0.949603	Up	0.13051	0.217618	Up	0.797599	0.848591	Up	0.76524	0.792522
GO_T_HELPER_1_CELL_CYTOKINE_PRODUCTION	Down	0.219822	0.364791	Down	0.00221953	0.0190739	Down	0.311872	0.401778	Down	0.00292656	0.00586874
GO_T_HELPER_1_CELL_DIFFERENTIATION	Down	0.0112532	0.0478568	Up	0.108879	0.190393	Down	0.339837	0.430613	Up	0.00328801	0.00646052
GO_T_HELPER_1_TYPE_IMMUNE_RESPONSE	Down	0.026759	0.0849192	Down	0.125117	0.210982	Down	0.380041	0.470744	Up	0.201983	0.237245
GO_T_HELPER_17_CELL_LINEAGE_COMMITMENT	Up	0.109643	0.226035	Up	0.210499	0.311945	Up	0.0951699	0.153015	Up	0.0150039	0.0234062
GO_T_HELPER_17_TYPE_IMMUNE_RESPONSE	Up	0.094057	0.202891	Down	0.0111567	0.0415768	Up	0.584853	0.66527	Down	0.0137855	0.0217327
GO_T_HELPER_2_CELL_CYTOKINE_PRODUCTION	Up	0.000194663	0.00467842	Down	0.34559	0.453619	Up	0.000359674	0.00281883	Up	0.00973609	0.0160818
GO_T_HELPER_2_CELL_DIFFERENTIATION	Up	0.36734	0.51881	Down	0.290366	0.397737	Up	0.0454034	0.0846985	Up	0.0297899	0.0424888
GO_T_HELPER_CELL_LINEAGE_COMMITMENT	Down	0.0367317	0.10572	Up	0.679296	0.757723	Down	0.00345765	0.012301	Up	0.00514286	0.00933178
GO_T_TUBULE	Up	0.673825	0.780903	Up	0.512967	0.614806	Up	0.030513	0.061987	Up	0.00686092	0.0119188
GO_T_TUBULE_ORGANIZATION	Up	0.735543	0.827924	Down	0.00325091	0.0225441	Down	0.295277	0.384259	Up	0.00195641	0.00426264
GO_TACHYKININ_RECEPTOR_SIGNALING_PATHWAY	Up	0.942151	0.963778	Down	0.143046	0.233303	Down	0.353063	0.443728	Down	0.889852	0.903819
GO_TAIL_ANCHORED_MEMBRANE_PROTEIN_INSERTION_INTO_ER_MEMBRANE	Down	0.357146	0.508716	Down	0.412579	0.519818	Down	0.0741627	0.125161	Up	0.361592	0.402948
GO_TANGENTIAL_MIGRATION_FROM_THE_SUBVENTRICULAR_ZONE_TO_THE_OLFACTORY_BULB	Up	0.716948	0.814139	Down	6.39085e-05	0.0071121	Down	0.746481	0.805656	Down	0.0211304	0.0315143
HP_APLASIA_HYPOPLASIA_OF_THE_EYELID	Up	0.00197686	0.0165399	Up	0.00853968	0.0356026	Up	0.00113233	0.00573115	Up	8.94754e-05	0.000459884
REACTOME_SYNTHESIS_OF_LIPOXINS_LX_	Down	0.00586032	0.0317778	Down	0.00343611	0.0230455	Down	0.00107125	0.00553031	Down	0.00146308	0.00339342
GO_TASTE_RECEPTOR_ACTIVITY	Up	0.802716	0.873589	Down	0.846005	0.887084	Down	0.76136	0.818063	Down	0.0832325	0.106365
GO_TAT_PROTEIN_BINDING	Down	0.43587	0.583323	Down	0.768462	0.82913	Down	0.100173	0.15945	Up	0.000319609	0.00108088
GO_TAU_PROTEIN_BINDING	Up	0.888467	0.931276	Up	0.0643606	0.129851	Up	0.00385184	0.0132673	Up	6.16261e-05	0.000370356
GO_TAU_PROTEIN_KINASE_ACTIVITY	Up	0.0828128	0.185595	Up	0.973385	0.982069	Up	0.0793008	0.132105	Up	0.136479	0.166295
GO_TAURINE_METABOLIC_PROCESS	Down	0.934595	0.959876	Down	0.0453826	0.101399	Down	0.000479742	0.00334356	Down	0.00109622	0.00270988
GO_RESPONSE_TO_BIOTIC_STIMULUS	Up	0.000221321	0.00496625	Up	0.0112936	0.0418299	Up	3.52151e-05	0.000811174	Up	1.88631e-05	0.000197771
SMID_BREAST_CANCER_BASAL_UP	Up	1.13073e-05	0.0012128	Up	0.0128258	0.045116	Up	5.0621e-06	0.000367177	Up	2.51129e-05	0.000226296
GO_TBP_CLASS_PROTEIN_BINDING	Down	0.949729	0.968516	Up	0.344562	0.452467	Up	0.118804	0.182518	Up	6.03245e-05	0.000364697
GO_TELENCEPHALON_DEVELOPMENT	Up	0.02889	0.0895082	Down	0.677299	0.755978	Up	0.00499565	0.0159847	Up	0.000199917	0.000779794
GO_TELENCEPHALON_GLIAL_CELL_MIGRATION	Up	0.595451	0.719646	Down	0.400446	0.507659	Up	0.0130944	0.0323554	Down	0.0760831	0.0982067
GO_TELENCEPHALON_REGIONALIZATION	Up	0.413623	0.562965	Up	0.00485646	0.0267802	Up	0.477185	0.565912	Up	0.00114853	0.00281538
GO_TELETHONIN_BINDING	Down	0.502766	0.64197	Down	0.0155755	0.0504588	Up	0.809259	0.857807	Up	0.0291564	0.0416927
HP_ABNORMALITY_OF_THE_METAPHYSIS	Up	0.00724092	0.0363324	Up	0.00170812	0.0167962	Up	0.00117217	0.00585249	Up	0.000543128	0.00158391
GO_TELOMERASE_HOLOENZYME_COMPLEX	Up	0.0472037	0.125466	Up	0.00189377	0.0175935	Up	0.0849401	0.139827	Up	0.000272434	0.000965872
GO_TELOMERASE_HOLOENZYME_COMPLEX_ASSEMBLY	Up	0.916027	0.948704	Up	0.00245024	0.019875	Up	0.00237208	0.0094507	Up	0.00110439	0.00272687
BLANCO_MELO_BETA_INTERFERON_TREATED_BRONCHIAL_EPITHELIAL_CELLS_UP	Up	0.00557717	0.030863	Up	0.000805617	0.0128396	Up	0.0317497	0.0639647	Up	3.555e-05	0.000271196
GO_TELOMERASE_RNA_LOCALIZATION	Up	0.538118	0.672518	Up	0.00653695	0.031163	Up	0.0582137	0.103238	Up	2.92911e-05	0.00024427
GO_TELOMERE_ASSEMBLY	Down	0.281404	0.431815	Down	0.0019992	0.0180703	Down	0.773919	0.828383	Down	0.0438265	0.0597923
GO_TELOMERE_CAP_COMPLEX	Up	0.636805	0.752038	Up	0.019034	0.0569558	Up	0.0131187	0.0323924	Up	0.000738536	0.00199934
GO_TELOMERE_CAPPING	Up	0.0059326	0.032054	Up	0.223973	0.327026	Up	0.00427671	0.0142999	Down	0.975828	0.979133
GO_TELOMERE_MAINTENANCE_IN_RESPONSE_TO_DNA_DAMAGE	Up	0.00593259	0.032054	Up	0.150225	0.24218	Up	0.0281221	0.0581374	Up	0.661249	0.69617
GO_TELOMERE_MAINTENANCE_VIA_RECOMBINATION	Up	0.00283706	0.0204646	Up	0.0388408	0.09083	Up	0.00239399	0.00950861	Up	0.0420582	0.0576528
WOTTON_RUNX_TARGETS_UP	Up	0.00125138	0.012679	Up	0.0114724	0.0421778	Up	0.000221411	0.00210816	Up	0.00368843	0.00709419
GO_TELOMERE_MAINTENANCE_VIA_TELOMERE_LENGTHENING	Up	0.0282971	0.0882435	Up	0.00186226	0.0174823	Up	0.00178329	0.0077551	Up	0.000529371	0.00155477
HP_GENERALIZED_ABNORMALITY_OF_SKIN	Up	0.00340399	0.0228309	Up	0.00468525	0.0262707	Up	0.000491078	0.00337881	Up	2.43487e-06	9.20621e-05
GO_TELOMERIC_D_LOOP_DISASSEMBLY	Up	9.15272e-05	0.003214	Up	0.018318	0.0555978	Up	0.000183547	0.00190945	Down	0.952769	0.959429
REACTOME_ERKS_ARE_INACTIVATED	Up	0.00493479	0.0288009	Up	0.00239557	0.0197036	Up	0.000367483	0.00284858	Up	6.99461e-08	5.41069e-05
GO_TELOMERIC_LOOP_DISASSEMBLY	Up	1.81764e-06	0.000776817	Up	0.0159265	0.0511578	Up	0.000150241	0.00171012	Up	0.977589	0.980386
GO_TEMPERATURE_HOMEOSTASIS	Up	0.023231	0.0772689	Down	0.00245736	0.0198835	Up	0.0302413	0.0615506	Down	0.000589431	0.00168324
GO_TENDON_DEVELOPMENT	Up	0.926146	0.954555	Down	0.520926	0.622147	Up	0.440359	0.530646	Down	0.446093	0.487262
GO_TERMINAL_BOUTON	Up	0.0387296	0.109686	Up	0.00530539	0.0278693	Up	0.00427176	0.0142856	Up	0.00022887	0.000855445
GO_TERMINAL_BUTTON_ORGANIZATION	Up	0.499153	0.638675	Up	0.609975	0.699314	Up	0.23231	0.316103	Down	0.155924	0.187629
GO_TERMINATION_OF_RNA_POLYMERASE_I_TRANSCRIPTION	Up	0.253762	0.402934	Up	0.00522673	0.0276842	Up	0.0457575	0.085223	Up	0.00634107	0.0111305
GO_TERMINATION_OF_RNA_POLYMERASE_II_TRANSCRIPTION	Up	0.123296	0.245518	Up	0.0018231	0.0173116	Up	0.00546827	0.0170534	Up	0.000783799	0.00208902
GO_TERPENOID_BIOSYNTHETIC_PROCESS	Up	0.972736	0.983112	Up	0.0067776	0.0316772	Down	0.076917	0.128828	Up	0.0253622	0.0368976
GO_TERPENOID_CATABOLIC_PROCESS	Up	0.226892	0.372847	Down	0.0650698	0.130954	Up	0.00230234	0.00927063	Down	0.00504892	0.00919567
GO_TERPENOID_METABOLIC_PROCESS	Down	0.318319	0.470588	Up	0.0353016	0.0853285	Up	0.460791	0.549912	Up	0.972943	0.976519
GO_TERTIARY_ALCOHOL_METABOLIC_PROCESS	Down	0.550187	0.682348	Down	0.761714	0.823708	Up	0.11419	0.176929	Down	0.0845777	0.107874
GO_TERTIARY_GRANULE	Down	0.698636	0.799746	Down	0.832231	0.876443	Up	0.0727394	0.123184	Up	2.23501e-05	0.000214154
GO_TERTIARY_GRANULE_LUMEN	Down	0.602849	0.725952	Up	0.562537	0.658348	Up	0.299177	0.388302	Up	0.00117263	0.00285946
GO_TERTIARY_GRANULE_MEMBRANE	Up	0.0424006	0.11675	Down	0.832188	0.876441	Up	0.00941966	0.0252026	Up	0.000708171	0.00193633
GO_TESTOSTERONE_BIOSYNTHETIC_PROCESS	Down	0.754652	0.840365	Down	0.745282	0.810816	Down	0.71076	0.775699	Down	0.0134049	0.0212044
GO_TESTOSTERONE_DEHYDROGENASE_NAD_P_ACTIVITY	Down	0.874893	0.922339	Down	0.0080507	0.0344938	Down	0.95207	0.965007	Down	0.000498005	0.00148463
GO_TESTOSTERONE_DEHYDROGENASE_NADPLUS_ACTIVITY	Up	0.868026	0.917813	Down	0.0536105	0.113933	Up	0.830599	0.87472	Down	0.00150863	0.00347149
GO_TETRAHYDROBIOPTERIN_METABOLIC_PROCESS	Up	0.301329	0.452273	Up	0.0475725	0.10484	Up	0.0108327	0.0280139	Up	0.0119178	0.0191911
HP_CONGENITAL_NYSTAGMUS	Up	0.00315044	0.0217624	Up	0.0146951	0.0487358	Up	0.00625886	0.0187784	Up	0.00314311	0.00621706
FULCHER_INFLAMMATORY_RESPONSE_LECTIN_VS_LPS_DN	Up	0.00160483	0.0147667	Up	0.00348003	0.0231184	Up	0.0159392	0.037403	Up	3.88882e-05	0.000283696
GO_CHEMOKINE_RECEPTOR_BINDING	Up	0.00142685	0.0137419	Up	0.00799815	0.0344159	Up	0.000301209	0.00254775	Up	1.12003e-05	0.000154165
GO_TETRAPYRROLE_BINDING	Down	0.566769	0.695688	Up	0.557166	0.653918	Down	0.027923	0.0578167	Down	0.13147	0.160864
GO_TETRAPYRROLE_BIOSYNTHETIC_PROCESS	Down	0.866649	0.917003	Up	0.83826	0.881148	Down	0.187796	0.26496	Down	0.182785	0.216839
GO_TETRAPYRROLE_METABOLIC_PROCESS	Down	0.250383	0.399678	Down	0.393353	0.501083	Down	0.0516436	0.0939482	Down	0.728336	0.759124
GO_TETRASPANIN_ENRICHED_MICRODOMAIN	Up	0.403473	0.553453	Down	0.785414	0.841893	Down	0.182304	0.258303	Up	0.000197762	0.000773686
GO_TFIID_CLASS_TRANSCRIPTION_FACTOR_COMPLEX_BINDING	Up	0.317036	0.469219	Up	0.0713767	0.140253	Up	0.158736	0.230802	Up	1.88464e-05	0.000197771
GO_THALAMUS_DEVELOPMENT	Up	0.667806	0.775886	Up	0.121261	0.206273	Up	0.280451	0.36912	Up	0.107957	0.134591
GO_THERMOCEPTION	Up	0.884749	0.928922	Up	0.00022262	0.00950475	Up	0.00023032	0.00215707	Up	1.80714e-06	8.53914e-05
GO_THIAMINE_CONTAINING_COMPOUND_METABOLIC_PROCESS	Up	0.000708315	0.00906526	Up	0.149383	0.24117	Down	0.531185	0.615923	Down	0.0165021	0.0253986
GO_THIAMINE_PYROPHOSPHATE_BINDING	Down	0.757513	0.842465	Up	0.52814	0.62887	Up	0.0985456	0.157379	Up	0.011553	0.0186752
GO_THIOESTER_BIOSYNTHETIC_PROCESS	Up	0.327892	0.480384	Up	6.90331e-05	0.00729634	Down	0.687336	0.755703	Up	0.000149782	0.000643164
GO_THIOESTER_METABOLIC_PROCESS	Down	0.0719328	0.168059	Up	0.00205618	0.0183072	Down	0.0467971	0.0867139	Up	0.00143071	0.00333485
GO_THIOESTERASE_BINDING	Down	0.955542	0.972887	Down	0.786004	0.842147	Down	0.535012	0.619235	Up	0.0469184	0.0635366
GO_THIOLESTER_HYDROLASE_ACTIVITY	Down	0.0305228	0.0929247	Up	0.0293314	0.0753567	Down	0.00950264	0.0253665	Up	0.00709625	0.0122656
GO_THIOREDOXIN_DISULFIDE_REDUCTASE_ACTIVITY	Up	0.631608	0.747778	Up	0.000312758	0.010111	Up	0.0970147	0.155399	Up	0.0152023	0.0236613
GO_THIOREDOXIN_PEROXIDASE_ACTIVITY	Down	0.384418	0.535558	Up	0.890433	0.92145	Down	0.591892	0.672018	Up	0.514752	0.554909
GO_THIRD_VENTRICLE_DEVELOPMENT	Up	0.178536	0.315714	Down	0.338185	0.445869	Up	0.110703	0.172635	Down	0.010721	0.017497
GO_THO_COMPLEX	Up	0.657645	0.768068	Down	0.316413	0.423839	Down	0.842326	0.883368	Down	0.0307638	0.0437149
GO_THORAX_AND_ANTERIOR_ABDOMEN_DETERMINATION	Down	0.000982913	0.0109796	Up	0.29253	0.400109	Down	0.00088452	0.00486555	Down	0.00472063	0.00869183
GO_THREONINE_CATABOLIC_PROCESS	Down	0.0704756	0.165704	Up	0.570412	0.665086	Down	0.162163	0.234859	Down	0.644529	0.680338
GO_THREONINE_METABOLIC_PROCESS	Up	0.981436	0.98842	Up	0.438422	0.545608	Down	0.377001	0.467874	Down	0.454816	0.495812
GO_THREONINE_TYPE_ENDOPEPTIDASE_ACTIVITY	Down	0.998731	0.999206	Up	0.00435532	0.025524	Up	0.954289	0.966744	Up	0.000131366	0.000591115
GO_THREONINE_TYPE_PEPTIDASE_ACTIVITY	Up	0.993852	0.99622	Up	0.0158545	0.0510226	Down	0.779122	0.83302	Up	0.000249519	0.000908671
GO_THROMBIN_ACTIVATED_RECEPTOR_ACTIVITY	Up	0.858248	0.911016	Down	0.96187	0.974094	Up	0.0014297	0.0066771	Up	1.28479e-05	0.000163976
GO_THROMBIN_ACTIVATED_RECEPTOR_SIGNALING_PATHWAY	Down	0.00528268	0.0298779	Down	0.284116	0.391069	Down	0.320379	0.410876	Up	0.00263256	0.00539416
GO_THROMBOPOIETIN_MEDIATED_SIGNALING_PATHWAY	Down	0.765747	0.847654	Down	0.2519	0.356734	Up	0.109451	0.171157	Down	0.119803	0.147869
GO_THYMIC_T_CELL_SELECTION	Down	0.647319	0.760356	Down	0.000876582	0.0131571	Down	0.323116	0.413427	Down	8.99283e-05	0.000460524
GO_THYMOCYTE_APOPTOTIC_PROCESS	Up	0.284744	0.43528	Down	0.0132043	0.0458368	Up	0.074242	0.125255	Down	8.87881e-05	0.000457225
GO_THYMOCYTE_MIGRATION	Down	0.987566	0.991857	Down	0.0206338	0.0599858	Up	0.526267	0.611637	Up	0.410706	0.451871
GO_THYMUS_DEVELOPMENT	Up	0.103642	0.217478	Up	0.0168382	0.0529636	Up	0.197136	0.27599	Down	0.0149076	0.0232839
GO_THYROID_GLAND_DEVELOPMENT	Down	0.800325	0.872276	Down	0.0359295	0.0863664	Down	0.474648	0.563571	Down	0.000131367	0.000591115
GO_THYROID_HORMONE_BINDING	Down	0.663788	0.773313	Down	0.585083	0.678244	Down	0.188061	0.265298	Up	0.000660982	0.00184032
GO_THYROID_HORMONE_MEDIATED_SIGNALING_PATHWAY	Down	0.94759	0.967272	Down	0.0127453	0.0449881	Down	0.393572	0.484792	Down	0.00564596	0.010088
HP_ABNORMAL_REFLEX	Up	0.00250555	0.0189598	Up	0.0064761	0.0310136	Up	0.000655534	0.00404019	Up	0.000104984	0.000509355
GO_THYROID_HORMONE_RECEPTOR_BINDING	Up	0.00661939	0.0344038	Up	0.802367	0.854316	Down	0.982132	0.987201	Up	0.713484	0.745121
GO_THYROID_HORMONE_TRANSMEMBRANE_TRANSPORTER_ACTIVITY	Up	0.000263943	0.00542026	Up	0.388181	0.496425	Up	0.000419968	0.00308595	Down	0.00830782	0.0140255
HP_TRANSPOSITION_OF_THE_GREAT_ARTERIES	Up	0.00698852	0.0356096	Up	0.00106435	0.0140171	Up	0.00226959	0.00917917	Up	0.022263	0.0329837
GO_TIGHT_JUNCTION	Up	0.428475	0.576329	Down	0.00782505	0.0340261	Up	0.0300986	0.0613492	Up	0.206697	0.242295
GO_TIM23_MITOCHONDRIAL_IMPORT_INNER_MEMBRANE_TRANSLOCASE_COMPLEX	Down	0.961736	0.976782	Up	0.150017	0.241968	Up	0.412641	0.503592	Up	0.00675807	0.0117643
GO_TISSUE_HOMEOSTASIS	Up	0.0144459	0.056015	Down	0.227583	0.33076	Up	7.88525e-05	0.00121692	Up	0.000313247	0.00106554
GO_TISSUE_MIGRATION	Up	0.0173111	0.0631499	Down	0.132731	0.220446	Up	0.000227675	0.00213801	Up	6.61381e-07	6.74813e-05
GO_TISSUE_MORPHOGENESIS	Up	0.00391989	0.0249322	Down	0.673102	0.752571	Up	7.58988e-05	0.00119322	Up	2.3522e-06	9.16667e-05
GO_TISSUE_REGENERATION	Up	0.025119	0.0813853	Down	0.231731	0.335397	Up	0.000190892	0.00194639	Up	5.63625e-05	0.000349887
GO_TISSUE_REMODELING	Up	0.405836	0.555463	Up	0.984989	0.98953	Up	0.031342	0.0633253	Up	0.000623868	0.00176005
GO_TITIN_BINDING	Down	0.163591	0.297379	Down	0.0835638	0.156928	Up	0.989424	0.992263	Down	0.000833205	0.00218985
GO_SULFUR_AMINO_ACID_TRANSMEMBRANE_TRANSPORTER_ACTIVITY	Up	0.00576653	0.0314488	Up	0.0018843	0.0175754	Up	0.000526401	0.00353314	Up	4.81652e-06	0.000115183
GO_TOLERANCE_INDUCTION_DEPENDENT_UPON_IMMUNE_RESPONSE	Up	0.472237	0.615506	Down	0.0674173	0.134266	Up	0.667639	0.738665	Up	0.323192	0.36371
GO_TOLERANCE_INDUCTION_TO_SELF_ANTIGEN	Down	0.0680846	0.161544	Down	0.013963	0.0473477	Up	0.345769	0.436413	Up	0.0780626	0.100429
GO_TOLL_LIKE_RECEPTOR_2_SIGNALING_PATHWAY	Up	0.0336578	0.0996423	Up	0.0469158	0.103981	Up	0.00540164	0.0169032	Up	2.66649e-05	0.000233988
GO_TOLL_LIKE_RECEPTOR_3_SIGNALING_PATHWAY	Up	0.00655815	0.0342293	Up	0.230108	0.333416	Up	0.0257147	0.0542779	Up	0.000486555	0.0014596
GO_TOLL_LIKE_RECEPTOR_4_SIGNALING_PATHWAY	Up	0.0239079	0.0787593	Up	0.0311347	0.0785388	Up	0.000886136	0.00487046	Up	0.000304649	0.00104406
GO_TOLL_LIKE_RECEPTOR_7_SIGNALING_PATHWAY	Up	0.0198601	0.0694839	Up	0.0646998	0.130373	Up	0.872102	0.905413	Up	0.0105738	0.0172876
GO_TOLL_LIKE_RECEPTOR_9_SIGNALING_PATHWAY	Up	0.0315624	0.0951959	Up	0.253172	0.358232	Up	0.00820805	0.0228685	Down	0.636917	0.673113
GO_TOLL_LIKE_RECEPTOR_BINDING	Up	0.268349	0.417954	Down	0.45418	0.560179	Down	0.0681937	0.116972	Up	0.0339504	0.0476443
GO_TOLL_LIKE_RECEPTOR_SIGNALING_PATHWAY	Up	0.00142071	0.0137142	Up	0.0186465	0.0561798	Up	0.000222683	0.00211196	Up	0.00113458	0.00278801
GO_TOLL_SIGNALING_PATHWAY	Up	0.0022896	0.0180348	Down	0.439299	0.546408	Up	0.341354	0.432033	Up	0.0947904	0.119623
GO_TONGUE_DEVELOPMENT	Up	0.423655	0.572109	Down	0.0188645	0.056658	Up	0.155448	0.226852	Down	0.000143996	0.000626
GO_TONGUE_MORPHOGENESIS	Up	0.0142051	0.0554238	Down	0.00692256	0.0320145	Up	0.00544691	0.0170145	Down	2.03943e-05	0.000204643
GO_TONIC_SMOOTH_MUSCLE_CONTRACTION	Down	0.0218617	0.0741557	Down	0.0382656	0.0899889	Up	0.000579993	0.00374813	Up	0.747273	0.776399
GO_TOOTH_ERUPTION	Down	0.503221	0.642396	Down	0.383548	0.4922	Up	0.00354633	0.0125266	Down	0.0466308	0.0631797
GO_TOOTH_MINERALIZATION	Down	0.0159631	0.0596179	Down	0.0161982	0.0516912	Up	0.386637	0.477788	Down	0.0254304	0.0369799
GO_TOR_COMPLEX	Up	0.0150939	0.0576512	Up	0.0449886	0.100782	Down	0.990645	0.993175	Up	0.000421907	0.0013187
GO_TOR_SIGNALING	Up	0.720627	0.81686	Down	0.740141	0.8066	Up	0.179674	0.255247	Up	0.00807132	0.0136746
GO_POSITIVE_REGULATION_OF_TUMOR_NECROSIS_FACTOR_SECRETION	Up	0.00620935	0.033011	Up	0.00103811	0.013902	Up	3.18019e-05	0.000773356	Up	0.000206348	0.000797337
GO_TORC1_SIGNALING	Up	0.222061	0.36732	Down	0.210279	0.311751	Down	0.179552	0.255142	Down	0.126299	0.155014
GO_TORC2_COMPLEX	Up	0.0866173	0.19182	Up	0.364735	0.473318	Up	0.922864	0.942901	Up	0.00141761	0.00331021
GO_TORC2_SIGNALING	Down	0.0122866	0.0506938	Down	0.0290162	0.0747822	Down	0.38601	0.477153	Down	0.136143	0.165925
GO_TOXIC_SUBSTANCE_BINDING	Down	0.113816	0.232104	Down	0.0940731	0.171089	Down	5.78981e-05	0.00102516	Down	0.035741	0.049861
GO_TOXIN_METABOLIC_PROCESS	Down	0.745842	0.834693	Up	0.0286795	0.074242	Down	0.0847402	0.139597	Up	0.000836887	0.00219717
GO_TOXIN_TRANSMEMBRANE_TRANSPORTER_ACTIVITY	Up	0.00369018	0.0240829	Up	0.201238	0.301857	Up	0.000303338	0.0025574	Up	0.093685	0.11837
GO_TOXIN_TRANSPORT	Up	0.379208	0.530689	Up	0.00707834	0.0323654	Up	0.118619	0.182287	Up	1.03186e-05	0.000147634
GO_TPR_DOMAIN_BINDING	Down	0.168254	0.303001	Up	0.0441638	0.0994643	Up	0.00723642	0.0209091	Up	6.37969e-05	0.000376058
GO_TRABECULA_FORMATION	Up	0.149221	0.279072	Down	0.0317379	0.0795357	Up	0.0247264	0.0526225	Up	0.0760332	0.0981543
GO_TRABECULA_MORPHOGENESIS	Up	0.0103311	0.0454516	Down	0.279471	0.386201	Up	0.00735794	0.0211475	Up	0.00157511	0.00358874
REACTOME_THE_ACTIVATION_OF_ARYLSULFATASES	Down	0.00684525	0.0351687	Down	0.00205394	0.0183055	Down	0.00161472	0.00724807	Down	0.000261095	0.000935971
GO_TRACHEA_CARTILAGE_DEVELOPMENT	Up	0.990638	0.993912	Down	0.00314723	0.0221921	Up	0.234987	0.319005	Up	0.00206969	0.00445044
GO_TRACHEA_DEVELOPMENT	Down	0.532365	0.667806	Down	0.0112034	0.0416549	Up	0.0151147	0.0359211	Up	0.00705026	0.0121982
GO_TRACHEA_FORMATION	Down	0.0488397	0.128526	Up	0.192193	0.291658	Up	0.0339227	0.0672539	Up	0.00696449	0.0120746
GO_TRACHEA_MORPHOGENESIS	Down	0.152994	0.283906	Up	0.890938	0.921624	Up	0.0028192	0.0106658	Up	0.00379536	0.00726333
GO_TRAIL_ACTIVATED_APOPTOTIC_SIGNALING_PATHWAY	Up	0.0034029	0.0228309	Down	0.507487	0.609698	Up	0.00012114	0.00152988	Up	0.00252788	0.00523113
ZWANG_EGF_PERSISTENTLY_UP	Up	8.02231e-06	0.00111773	Up	0.0127753	0.0450465	Up	3.00816e-05	0.000756899	Up	7.13006e-06	0.00012895
GO_TRANS_GOLGI_NETWORK	Down	0.547686	0.68045	Up	0.238857	0.342856	Down	0.419266	0.510315	Up	0.00117977	0.00287119
GO_TRANS_GOLGI_NETWORK_MEMBRANE	Down	0.725042	0.819864	Up	0.105659	0.186156	Down	0.989383	0.992263	Up	0.000380624	0.00122592
GO_TRANS_GOLGI_NETWORK_TRANSPORT_VESICLE	Down	0.693761	0.796111	Up	0.125339	0.211239	Up	0.00802026	0.0224852	Up	0.000340876	0.00113313
GO_TRANS_GOLGI_NETWORK_TRANSPORT_VESICLE_MEMBRANE	Up	0.698252	0.799555	Up	0.0585047	0.121162	Up	0.0242943	0.0519393	Up	0.000356711	0.00116924
GO_TRANS_SYNAPTIC_SIGNALING_BY_LIPID	Up	0.216879	0.36117	Down	0.300177	0.407857	Up	0.0486612	0.0894745	Up	0.048901	0.0658484
GO_TRANS_SYNAPTIC_SIGNALING_BY_TRANS_SYNAPTIC_COMPLEX	Down	0.558092	0.688741	Down	0.22057	0.323315	Up	0.462859	0.551972	Down	0.0307958	0.0437491
GO_TRANS_SYNAPTIC_SIGNALING_MODULATING_SYNAPTIC_TRANSMISSION	Up	0.471141	0.614649	Up	0.402792	0.509989	Up	0.0274219	0.0570262	Up	0.00308135	0.00611732
GO_REGULATION_OF_EPIDERMAL_GROWTH_FACTOR_ACTIVATED_RECEPTOR_ACTIVITY	Up	0.0004141	0.0067312	Up	0.010067	0.0391747	Up	1.9105e-05	0.00061637	Up	7.28458e-06	0.000129774
GO_TRANSCRIPTION_BY_RNA_POLYMERASE_III	Up	0.234701	0.382125	Up	0.108902	0.190401	Up	0.0700984	0.11952	Up	0.000840332	0.00220372
GO_TRANSCRIPTION_COACTIVATOR_ACTIVITY	Up	0.00162053	0.0148353	Down	0.108744	0.190205	Up	0.000869049	0.00481191	Up	0.0446969	0.0608457
GO_TRANSCRIPTION_COACTIVATOR_BINDING	Up	0.0530672	0.136407	Down	0.000190193	0.00900977	Up	0.442206	0.532509	Down	2.06364e-05	0.000205493
GO_TRANSCRIPTION_COFACTOR_BINDING	Up	0.0023981	0.0185151	Down	0.000401209	0.0107225	Up	0.0280456	0.0580223	Down	7.95294e-05	0.000426145
GO_TRANSCRIPTION_COREGULATOR_ACTIVITY	Up	0.000204722	0.00477471	Up	0.379374	0.488006	Up	0.000260912	0.00233743	Up	0.00414696	0.0078153
GO_TRANSCRIPTION_COREPRESSOR_ACTIVITY	Up	0.00269027	0.0197854	Up	0.0353442	0.0853888	Up	0.00387693	0.0133362	Up	0.00302695	0.00602868
GO_TRANSCRIPTION_COREPRESSOR_BINDING	Up	4.25083e-05	0.00216494	Up	0.425647	0.532671	Up	0.000763074	0.0044438	Up	0.00066446	0.00184703
GO_TRANSCRIPTION_COUPLED_NUCLEOTIDE_EXCISION_REPAIR	Up	0.307784	0.459372	Up	0.00529433	0.0278324	Up	0.0192533	0.0432844	Up	0.000495046	0.00147849
GO_ANION_TRANSMEMBRANE_TRANSPORTER_ACTIVITY	Up	0.000739271	0.00926688	Up	0.0103329	0.0398044	Up	9.3828e-06	0.000467283	Up	0.0015083	0.00347149
GO_TRANSCRIPTION_ELONGATION_FACTOR_COMPLEX	Up	0.0123697	0.0509266	Up	0.0001596	0.00865174	Up	0.0123488	0.030894	Up	0.060525	0.079883
GO_TRANSCRIPTION_ELONGATION_FROM_RNA_POLYMERASE_I_PROMOTER	Up	0.274653	0.424627	Up	0.0627079	0.127449	Up	0.0700724	0.119486	Up	0.0105712	0.0172861
GO_TRANSCRIPTION_ELONGATION_FROM_RNA_POLYMERASE_II_PROMOTER	Up	0.240052	0.388374	Up	0.00599757	0.0297337	Up	0.0336659	0.0668645	Up	0.00364934	0.0070351
GO_TRANSCRIPTION_EXPORT_COMPLEX	Up	0.0838561	0.187216	Down	0.0736178	0.143304	Up	0.0612936	0.107616	Down	0.0126512	0.0202004
GO_TRANSCRIPTION_EXPORT_COMPLEX_2	Down	0.0565855	0.142133	Down	0.60621	0.696173	Down	0.0318309	0.0640975	Down	0.95398	0.96051
GO_TRANSCRIPTION_FACTOR_BINDING	Up	0.00236454	0.0183729	Down	0.11009	0.191873	Up	0.00117731	0.00586842	Up	0.294472	0.334161
CHIANG_LIVER_CANCER_SUBCLASS_PROLIFERATION_DN	Down	0.00585119	0.0317616	Down	0.00205239	0.0183055	Down	0.000747811	0.00439269	Down	0.00011584	0.000543948
GO_TRANSCRIPTION_FACTOR_TFIIA_COMPLEX	Down	0.541513	0.675485	Up	0.604768	0.694916	Up	0.267788	0.355457	Up	0.109095	0.135889
GO_TRANSCRIPTION_FACTOR_TFIID_COMPLEX	Up	0.0183536	0.0657163	Up	0.259108	0.364561	Up	0.0203687	0.0452387	Up	0.0278319	0.0400055
GO_TRANSCRIPTION_FACTOR_TFIIH_HOLO_COMPLEX	Down	0.337971	0.490023	Up	0.0338562	0.082908	Up	0.129977	0.19627	Up	0.0224277	0.0331949
GO_TRANSCRIPTION_FACTOR_TFIIIC_COMPLEX	Up	0.387396	0.538103	Up	0.066889	0.133518	Up	0.022056	0.0481537	Up	0.00176205	0.00392121
GO_TRANSCRIPTION_FACTOR_TFTC_COMPLEX	Up	0.148919	0.278679	Up	0.7904	0.845464	Up	0.0152698	0.0361915	Up	0.0412058	0.0565951
GO_TRANSCRIPTION_INITIATION_FROM_RNA_POLYMERASE_I_PROMOTER	Up	0.386363	0.537271	Up	0.0373184	0.0885412	Up	0.0754989	0.126907	Up	0.000470201	0.00142456
GO_TRANSCRIPTION_INITIATION_FROM_RNA_POLYMERASE_II_PROMOTER	Up	0.0476388	0.126328	Down	0.469189	0.574109	Up	0.00350849	0.0124349	Up	0.0405875	0.0558479
GO_TRANSCRIPTION_INITIATION_FROM_RNA_POLYMERASE_III_PROMOTER	Up	0.525027	0.661234	Up	0.235163	0.339035	Up	0.957663	0.969182	Up	0.0413959	0.0568413
GO_TRANSCRIPTION_PREINITIATION_COMPLEX	Down	0.0777193	0.177516	Down	0.00386429	0.0241143	Down	0.368839	0.460091	Down	0.00031582	0.00107082
GO_TRANSCRIPTION_PREINITIATION_COMPLEX_ASSEMBLY	Up	0.480607	0.623441	Up	0.306914	0.414357	Up	0.0291409	0.0597852	Up	0.00471746	0.00868958
GO_TRANSCRIPTION_REGULATOR_ACTIVITY	Up	0.00818642	0.0390132	Up	0.223271	0.326205	Up	0.130245	0.196578	Down	0.0386823	0.0534924
GO_TRANSCRIPTION_REGULATOR_COMPLEX	Up	0.000222146	0.00496625	Up	0.602048	0.692513	Up	0.000215291	0.0020745	Up	0.931715	0.940795
GO_TRANSCRIPTION_REPRESSOR_COMPLEX	Up	0.00181064	0.0157701	Up	0.0316008	0.0792866	Up	0.00280681	0.0106342	Up	0.071465	0.0928177
GO_TRANSCRIPTIONALLY_ACTIVE_CHROMATIN	Down	0.0894511	0.196287	Down	0.000840861	0.0130283	Down	4.47256e-05	0.000907095	Down	0.000659539	0.00183776
GO_TRANSCYTOSIS	Up	0.813794	0.881428	Up	0.0982847	0.176731	Up	0.00337613	0.0120962	Up	0.000554945	0.0016081
GO_TRANSDIFFERENTIATION	Up	0.362451	0.514029	Down	0.20566	0.306805	Up	0.611536	0.688891	Down	0.000325225	0.00109372
GO_TRANSEPITHELIAL_CHLORIDE_TRANSPORT	Up	0.613416	0.733727	Up	0.310399	0.417778	Down	0.208409	0.288698	Up	0.00103877	0.00260012
GO_TRANSEPITHELIAL_TRANSPORT	Down	0.913445	0.947212	Up	4.25743e-05	0.0068356	Up	0.340241	0.430986	Up	5.61778e-06	0.000120753
GO_TRANSFERASE_ACTIVITY_TRANSFERRING_ACYL_GROUPS	Up	0.0411454	0.114569	Up	0.0306146	0.0775523	Up	0.000269568	0.00238502	Up	0.00236467	0.00495652
GO_TRANSFERASE_ACTIVITY_TRANSFERRING_ACYL_GROUPS_ACYL_GROUPS_CONVERTED_INTO_ALKYL_ON_TRANSFER	Up	0.0704588	0.165694	Up	6.69054e-06	0.00438843	Up	7.30025e-05	0.0011715	Up	0.000132578	0.00059365
GO_TRANSFERASE_ACTIVITY_TRANSFERRING_ALDEHYDE_OR_KETONIC_GROUPS	Down	0.758069	0.842726	Up	0.0115435	0.0423209	Up	0.772624	0.82725	Up	0.0014947	0.00345191
GO_TRANSFERASE_ACTIVITY_TRANSFERRING_ALKYL_OR_ARYL_OTHER_THAN_METHYL_GROUPS	Down	0.0478084	0.12657	Up	0.98488	0.98949	Down	0.0230448	0.0497688	Down	0.120922	0.14912
GO_TRANSFERASE_ACTIVITY_TRANSFERRING_AMINO_ACYL_GROUPS	Up	0.0451766	0.12203	Down	0.0607333	0.124515	Down	0.112355	0.174664	Up	0.00893758	0.0149412
GO_MEDIUM_CHAIN_FATTY_ACID_COA_LIGASE_ACTIVITY	Up	0.0105106	0.0458956	Up	0.00541886	0.028156	Up	0.010991	0.0283155	Up	0.000177049	0.000719693
GO_TRANSFERASE_ACTIVITY_TRANSFERRING_HEXOSYL_GROUPS	Up	0.0253719	0.0819901	Up	0.000661895	0.0121283	Up	0.000273388	0.00240314	Up	9.13545e-06	0.000140582
GO_TRANSFERASE_ACTIVITY_TRANSFERRING_NITROGENOUS_GROUPS	Up	0.00124152	0.0126033	Up	0.0614871	0.125608	Up	0.0266782	0.0559218	Up	0.210507	0.246336
HP_LONG_NECK	Up	0.00576676	0.0314488	Up	0.00217458	0.0188402	Up	0.00100283	0.00529214	Up	8.85128e-08	5.41069e-05
REACTOME_INTERACTIONS_OF_VPR_WITH_HOST_CELLULAR_PROTEINS	Up	0.000912376	0.0104869	Up	0.00937896	0.0376965	Up	0.000378077	0.00289616	Up	6.31129e-05	0.000374939
GO_TRANSFERASE_ACTIVITY_TRANSFERRING_PHOSPHORUS_CONTAINING_GROUPS	Up	0.00102916	0.0112746	Up	0.0256242	0.0688758	Up	0.000499403	0.00341513	Up	0.000208689	0.000803236
GO_TRANSFERASE_ACTIVITY_TRANSFERRING_SULFUR_CONTAINING_GROUPS	Down	0.068591	0.16238	Down	0.000977795	0.0136651	Down	0.0874119	0.143057	Down	8.04316e-06	0.00013391
GO_TRANSFERASE_COMPLEX	Up	0.000423458	0.00680445	Up	0.0686777	0.136171	Up	0.00196513	0.00832043	Up	0.00408553	0.00771683
HP_ABNORMAL_HAIR_QUANTITY	Up	0.000481944	0.0073458	Up	0.00952873	0.0379795	Up	4.71619e-06	0.000365639	Up	8.86251e-07	6.95837e-05
GO_TRANSFERRIN_RECEPTOR_BINDING	Down	0.138937	0.266059	Up	0.00702183	0.0322467	Down	0.315945	0.40623	Up	0.00418582	0.00787585
GO_TRANSFERRIN_TRANSPORT	Down	0.16567	0.29976	Up	0.358761	0.467088	Down	0.188686	0.266001	Up	0.00118774	0.00288493
GO_TRANSFORMING_GROWTH_FACTOR_BETA_ACTIVATED_RECEPTOR_ACTIVITY	Up	0.608163	0.729893	Down	0.418055	0.52537	Up	0.252447	0.338749	Down	0.00194149	0.00423626
GO_TRANSFORMING_GROWTH_FACTOR_BETA_ACTIVATION	Up	0.000644844	0.00865581	Down	0.705147	0.777826	Up	3.02265e-06	0.000319505	Up	0.000177275	0.000720193
GO_TRANSFORMING_GROWTH_FACTOR_BETA_BINDING	Up	0.900767	0.938096	Down	0.22131	0.32409	Up	0.000847544	0.00472517	Down	0.333526	0.374218
GO_TRANSFORMING_GROWTH_FACTOR_BETA_PRODUCTION	Down	0.546814	0.679528	Up	0.553063	0.650373	Up	0.0459494	0.0855122	Up	0.0300471	0.0428151
GO_TRANSFORMING_GROWTH_FACTOR_BETA_RECEPTOR_ACTIVITY_TYPE_I	Up	0.354687	0.506139	Up	0.074607	0.144632	Up	0.393529	0.484768	Down	0.889771	0.90378
GO_TRANSFORMING_GROWTH_FACTOR_BETA_RECEPTOR_BINDING	Up	0.000498909	0.00751185	Up	0.315673	0.422982	Up	0.00260167	0.0100896	Up	0.0264916	0.03832
GO_TRANSFORMING_GROWTH_FACTOR_BETA_RECEPTOR_SIGNALING_PATHWAY	Up	0.281039	0.43142	Down	0.311255	0.41869	Up	0.00145098	0.00674646	Up	2.25824e-05	0.000215398
GO_TRANSFORMING_GROWTH_FACTOR_BETA_SECRETION	Up	0.0525322	0.135512	Up	0.0252264	0.0681658	Up	0.000203912	0.00201318	Up	0.0019665	0.00427791
GO_TRANSFORMING_GROWTH_FACTOR_BETA1_PRODUCTION	Down	0.635262	0.750806	Down	0.154609	0.247557	Up	0.0128204	0.0318278	Up	0.00138202	0.00324394
GO_TRANSFORMING_GROWTH_FACTOR_BETA2_PRODUCTION	Down	0.789436	0.864394	Down	0.0368971	0.0879385	Up	0.467784	0.556836	Down	0.000241601	0.000888349
GO_TRANSFORMING_GROWTH_FACTOR_BETA3_PRODUCTION	Down	0.0131045	0.0528004	Down	0.00231458	0.0193493	Down	0.0783893	0.130887	Down	0.00243763	0.00507958
GO_TRANSITION_BETWEEN_FAST_AND_SLOW_FIBER	Up	0.757121	0.84212	Down	0.545936	0.643864	Down	0.663468	0.735032	Down	0.090956	0.115233
GO_TRANSITION_METAL_ION_BINDING	Up	0.00371117	0.0241521	Up	0.0997094	0.178727	Up	0.00314251	0.0114828	Up	0.00093096	0.00238257
GO_TRANSITION_METAL_ION_HOMEOSTASIS	Up	0.00128596	0.0128377	Up	0.0476021	0.104861	Up	0.0180967	0.0413109	Up	0.00475536	0.00874484
GO_TRANSITION_METAL_ION_TRANSMEMBRANE_TRANSPORTER_ACTIVITY	Up	0.337607	0.489639	Up	0.0217295	0.0620662	Down	0.0321032	0.0644422	Down	0.0352281	0.0492272
GO_TRANSITION_METAL_ION_TRANSPORT	Up	0.2011	0.342172	Up	0.0180498	0.0551376	Up	0.0091088	0.0246119	Up	0.00166284	0.00374258
GO_TRANSLATION_ACTIVATOR_ACTIVITY	Down	0.105453	0.220202	Up	0.964265	0.975716	Down	0.00501796	0.016039	Up	4.62338e-05	0.000311863
GO_TRANSLATION_ELONGATION_FACTOR_ACTIVITY	Up	0.643058	0.757254	Down	0.623761	0.710882	Up	0.394243	0.485496	Up	6.88708e-05	0.00039173
GO_TRANSLATION_FACTOR_ACTIVITY_RNA_BINDING	Up	0.19888	0.339467	Up	0.0223829	0.063283	Up	0.00799135	0.022425	Up	0.000118662	0.000552511
GO_TRANSLATION_INITIATION_FACTOR_ACTIVITY	Up	0.569689	0.697989	Up	0.0450412	0.100879	Up	0.0125335	0.0312673	Up	0.00034416	0.00113936
GO_PEPTIDYL_AMINO_ACID_MODIFICATION	Up	0.00116192	0.012141	Up	0.00877082	0.0361971	Up	0.000345446	0.00275349	Up	0.00022426	0.000843009
GO_TRANSLATION_PREINITIATION_COMPLEX	Down	0.76372	0.846307	Down	0.972797	0.981759	Up	0.0975598	0.156082	Up	0.00328477	0.00645536
GO_TRANSLATION_REGULATOR_ACTIVITY	Up	0.337701	0.489741	Up	0.0874819	0.162144	Up	0.0135639	0.0331994	Up	0.00020956	0.000805604
GO_TRANSLATION_REGULATOR_ACTIVITY_NUCLEIC_ACID_BINDING	Up	0.181949	0.319859	Up	0.0485686	0.106411	Up	0.00829128	0.0230028	Up	0.000292047	0.00101194
GO_TRANSLATION_REPRESSOR_ACTIVITY	Up	0.052261	0.134969	Up	0.289736	0.397185	Up	0.0373417	0.0724014	Down	0.0790162	0.101556
GO_TRANSLATION_REPRESSOR_ACTIVITY_MRNA_REGULATORY_ELEMENT_BINDING	Up	0.0209223	0.0719887	Up	0.25206	0.356936	Up	0.0128437	0.0318781	Down	0.109182	0.135989
GO_TRANSLATION_TERMINATION_FACTOR_ACTIVITY	Up	0.0453829	0.122365	Up	0.000417444	0.010805	Up	0.000409907	0.00304463	Up	2.63133e-05	0.000232078
GO_TRANSLATIONAL_ELONGATION	Down	0.589601	0.715164	Up	0.024605	0.0671316	Down	0.956307	0.968123	Up	0.000684723	0.00188718
GO_TRANSLATIONAL_INITIATION	Down	0.463799	0.607974	Down	0.0139137	0.047247	Up	0.66651	0.737819	Up	6.9146e-05	0.00039273
GO_TRANSLATIONAL_READTHROUGH	Down	0.0482373	0.127332	Up	0.00406112	0.0246302	Up	0.795753	0.847013	Up	0.000720192	0.00195894
GO_TRANSLATIONAL_TERMINATION	Down	0.649664	0.762259	Up	0.0132725	0.0459675	Up	0.991864	0.994085	Up	0.00189049	0.00414607
GO_MITOCHONDRIAL_RNA_CATABOLIC_PROCESS	Up	0.00566874	0.0311241	Up	0.00341962	0.0230086	Up	0.000964568	0.00516015	Up	0.00198737	0.00431103
GO_TRANSLOCATION_OF_MOLECULES_INTO_HOST	Up	0.308117	0.459703	Down	0.0110664	0.0413793	Up	0.114727	0.177557	Up	0.106523	0.132945
GO_TRANSLOCON_COMPLEX	Down	0.137375	0.264243	Up	0.0677463	0.134711	Up	0.779882	0.833748	Up	4.18046e-06	0.000107807
GO_TRANSMEMBRANE_RECEPTOR_PROTEIN_KINASE_ACTIVITY	Up	0.0128971	0.0522592	Down	0.013237	0.045895	Up	0.00236831	0.00944048	Up	0.00623618	0.0109711
GO_TRANSMEMBRANE_RECEPTOR_PROTEIN_PHOSPHATASE_ACTIVITY	Up	0.710331	0.809378	Down	0.00911339	0.0370417	Down	0.200375	0.279595	Up	0.274728	0.313583
GO_TRANSMEMBRANE_RECEPTOR_PROTEIN_SERINE_THREONINE_KINASE_ACTIVITY	Up	0.312892	0.464753	Down	0.0658423	0.132093	Up	0.597145	0.676593	Down	0.000885007	0.00229258
GO_TRANSMEMBRANE_RECEPTOR_PROTEIN_SERINE_THREONINE_KINASE_BINDING	Up	0.284976	0.435497	Up	0.195602	0.295425	Up	0.0122927	0.0307976	Down	0.63347	0.669841
GO_TRANSMEMBRANE_RECEPTOR_PROTEIN_SERINE_THREONINE_KINASE_SIGNALING_PATHWAY	Up	0.0933511	0.201928	Down	0.132488	0.220112	Up	0.000206808	0.00202618	Up	2.5385e-05	0.00022732
GO_TRANSMEMBRANE_RECEPTOR_PROTEIN_TYROSINE_KINASE_ACTIVATOR_ACTIVITY	Up	0.355204	0.506636	Up	0.119539	0.204279	Up	0.0189204	0.0426708	Up	0.000177571	0.000721259
HP_BONE_MARROW_HYPOCELLULARITY	Up	0.00131704	0.0130734	Up	0.0100844	0.0392095	Up	0.000414757	0.00306658	Up	0.00222428	0.00471773
GO_TRANSMEMBRANE_RECEPTOR_PROTEIN_TYROSINE_KINASE_ADAPTOR_ACTIVITY	Up	0.378204	0.529602	Down	0.0360682	0.0866007	Up	0.439881	0.530252	Up	0.287642	0.327045
GO_TRANSMEMBRANE_RECEPTOR_PROTEIN_TYROSINE_KINASE_SIGNALING_PATHWAY	Up	0.123326	0.245532	Down	0.0742485	0.144161	Up	0.00105908	0.00548838	Up	3.06575e-06	9.96533e-05
GO_TRANSMEMBRANE_RECEPTOR_PROTEIN_TYROSINE_PHOSPHATASE_SIGNALING_PATHWAY	Down	0.959717	0.975485	Down	0.00501493	0.0271643	Down	0.3515	0.442292	Down	0.000518645	0.00153251
GO_TRANSMEMBRANE_TRANSPORT	Up	0.193425	0.333044	Up	0.0521341	0.111892	Up	0.00970798	0.025787	Up	1.07268e-06	7.3969e-05
GO_TRANSMISSION_OF_NERVE_IMPULSE	Up	0.210569	0.353589	Up	0.0609755	0.124854	Up	0.610553	0.688115	Up	0.0106113	0.0173355
GO_TRANSMITTER_GATED_CHANNEL_ACTIVITY	Down	0.80121	0.872781	Down	0.0778974	0.149154	Down	0.620688	0.697144	Down	0.31587	0.356092
GO_TRANSPORT_ALONG_MICROTUBULE	Down	0.0568113	0.142479	Down	0.748502	0.813268	Up	0.255871	0.342512	Up	0.00230134	0.00484988
GO_TRANSPORT_VESICLE	Down	0.00595963	0.032127	Up	0.0726759	0.141997	Up	0.0203405	0.0451951	Up	2.78544e-05	0.00023881
GO_TRANSPORT_VESICLE_MEMBRANE	Down	0.320697	0.473105	Up	0.0030893	0.0220545	Up	0.0030916	0.0113533	Up	4.16325e-05	0.000295068
GO_TRANSPORTER_ACTIVITY	Up	0.0513193	0.133167	Up	0.150694	0.242707	Up	0.0108677	0.0280804	Up	3.59409e-05	0.000272674
GO_TRANSPORTER_COMPLEX	Up	0.545354	0.678274	Down	0.00542365	0.0281599	Up	0.286949	0.37605	Up	0.0126822	0.0202398
GO_TRANSPOSITION	Up	0.0972714	0.207695	Down	0.1061	0.186674	Up	0.321485	0.411942	Down	0.00743626	0.0127767
GO_TRANSPOSITION_RNA_MEDIATED	Up	0.0414505	0.115159	Down	0.0699153	0.138048	Down	0.473254	0.562101	Down	0.0470274	0.0636637
GO_TRAPP_COMPLEX	Down	0.37264	0.524312	Down	4.64508e-06	0.00438843	Down	0.876622	0.909123	Up	0.0399322	0.0550507
GO_TRICARBOXYLIC_ACID_CYCLE	Down	0.491016	0.631915	Up	0.103809	0.184021	Up	0.0242456	0.0518458	Up	0.000706476	0.0019322
GO_TRICARBOXYLIC_ACID_CYCLE_ENZYME_COMPLEX	Down	0.180977	0.318542	Up	0.0203285	0.0593703	Up	0.546366	0.629847	Up	0.000348738	0.00115017
GO_TRICARBOXYLIC_ACID_METABOLIC_PROCESS	Up	0.189769	0.329411	Up	0.00230713	0.0193423	Up	2.50985e-05	0.00069171	Up	1.34357e-05	0.000167108
GO_TRICUSPID_VALVE_DEVELOPMENT	Down	0.528408	0.664149	Down	0.221427	0.324142	Down	0.892796	0.921399	Down	0.0149363	0.0233214
GO_TRICUSPID_VALVE_MORPHOGENESIS	Down	0.0372249	0.106761	Down	0.0263355	0.070194	Up	0.45261	0.542178	Down	0.00532202	0.0095956
GO_TRIGEMINAL_GANGLION_DEVELOPMENT	Up	0.695382	0.797224	Up	0.607683	0.697307	Down	0.427027	0.517992	Down	0.0180597	0.0274722
GO_TRIGEMINAL_NERVE_DEVELOPMENT	Down	0.471864	0.615173	Down	0.000922575	0.0133866	Up	0.429884	0.520528	Up	0.00023201	0.000863345
GO_TRIGEMINAL_NERVE_MORPHOGENESIS	Down	0.212088	0.355349	Down	0.639192	0.723931	Down	0.391017	0.48228	Up	0.000179122	0.000725315
GO_TRIGLYCERIDE_BIOSYNTHETIC_PROCESS	Up	0.076966	0.176173	Up	0.0123064	0.0440256	Up	0.00111511	0.00566928	Up	0.0728966	0.0945404
GO_TRIGLYCERIDE_CATABOLIC_PROCESS	Down	0.495172	0.635439	Down	0.233432	0.337187	Up	0.301426	0.390665	Up	0.0106059	0.0173307
GO_TRIGLYCERIDE_LIPASE_ACTIVITY	Down	0.126418	0.249676	Down	0.561519	0.657382	Down	0.131186	0.19777	Up	0.000279904	0.000983781
GO_TRIGLYCERIDE_METABOLIC_PROCESS	Up	0.0827071	0.185406	Up	0.546407	0.644332	Up	0.464869	0.553877	Down	0.397199	0.438547
GO_TRIGLYCERIDE_RICH_LIPOPROTEIN_PARTICLE_CLEARANCE	Up	0.992428	0.995267	Up	0.99346	0.995859	Up	0.702771	0.768982	Up	0.172951	0.206103
GO_TRIGLYCERIDE_RICH_LIPOPROTEIN_PARTICLE_REMODELING	Up	0.674525	0.781381	Down	0.432042	0.538849	Up	0.600779	0.679708	Down	0.680026	0.714009
GO_TRIGLYCERIDE_RICH_PLASMA_LIPOPROTEIN_PARTICLE	Up	0.965339	0.97841	Up	0.157955	0.251955	Down	0.61573	0.692688	Up	0.0327141	0.0461279
GO_TRIPARTITE_REGIONAL_SUBDIVISION	Down	0.48649	0.628242	Down	0.246356	0.350712	Down	0.0422513	0.079917	Down	5.90645e-05	0.000360175
GO_TRIPEPTIDE_TRANSMEMBRANE_TRANSPORT	Down	0.259346	0.408407	Up	0.0181428	0.0552767	Down	0.464116	0.553174	Up	0.00801301	0.0135933
GO_TRIPEPTIDE_TRANSPORT	Down	0.259346	0.408407	Up	0.0181428	0.0552767	Down	0.464116	0.553174	Up	0.00801301	0.0135933
GO_TRIPLET_CODON_AMINO_ACID_ADAPTOR_ACTIVITY	Down	0.379337	0.530803	Down	0.98756	0.991425	Up	0.867185	0.901737	Down	0.322047	0.362557
GO_TRNA_3_END_PROCESSING	Down	0.586968	0.712916	Up	0.0776069	0.148743	Up	0.618592	0.695275	Up	0.0802939	0.10306
GO_TRNA_5_END_PROCESSING	Down	0.186382	0.325477	Up	0.0326939	0.0810165	Up	0.983053	0.987683	Up	0.174863	0.208157
GO_TRNA_5_LEADER_REMOVAL	Down	0.404979	0.554831	Up	0.0193902	0.057628	Up	0.813692	0.861332	Up	0.415603	0.456853
GO_TRNA_ADENINE_METHYLTRANSFERASE_ACTIVITY	Up	0.879531	0.925171	Down	0.719041	0.789537	Up	0.566256	0.64844	Down	0.103052	0.128958
GO_TRNA_AMINOACYLATION_FOR_MITOCHONDRIAL_PROTEIN_TRANSLATION	Up	0.888793	0.931298	Up	0.0211128	0.0608141	Up	0.233658	0.317526	Up	0.106933	0.133394
GO_TRNA_BINDING	Up	0.0474192	0.125857	Up	0.0030534	0.0219921	Up	0.0170057	0.0393655	Up	0.000377684	0.00121888
GO_TRNA_CATABOLIC_PROCESS	Up	0.0917915	0.199746	Up	0.00204877	0.0182993	Up	0.00232155	0.00932122	Up	0.0011337	0.0027865
GO_TRNA_CYTOSINE_METHYLTRANSFERASE_ACTIVITY	Down	0.142668	0.270667	Up	0.00150814	0.0160125	Up	0.0202819	0.0450935	Up	0.000817838	0.00215765
GO_TRNA_GUANINE_METHYLTRANSFERASE_ACTIVITY	Up	0.307125	0.458747	Up	0.153272	0.245864	Up	0.00235425	0.0094076	Up	0.00439715	0.00821103
GO_TRNA_METABOLIC_PROCESS	Up	0.502499	0.641786	Up	0.00107296	0.0140696	Up	0.303867	0.393466	Up	0.000439762	0.00135916
GO_TRNA_METHYLATION	Up	0.840938	0.899709	Up	0.000544787	0.0115526	Up	0.00565304	0.0174531	Up	0.00029218	0.00101204
GO_TRNA_METHYLTRANSFERASE_ACTIVITY	Down	0.69836	0.799594	Up	0.000387205	0.010593	Up	0.00893135	0.0242602	Up	0.0023901	0.00499808
GO_TRNA_METHYLTRANSFERASE_COMPLEX	Up	0.164918	0.298939	Up	0.641841	0.725955	Up	0.167004	0.240562	Up	0.313426	0.353666
GO_TRNA_MODIFICATION	Up	0.972548	0.983088	Up	0.0771898	0.148185	Up	0.226318	0.30931	Up	0.38319	0.42464
GO_TRNA_PROCESSING	Down	0.976177	0.985244	Up	0.0255591	0.0687711	Up	0.475792	0.564674	Up	0.0255112	0.037088
GO_TRNA_PSEUDOURIDINE_SYNTHESIS	Up	0.525763	0.661932	Down	0.00616684	0.0301956	Up	0.858554	0.895595	Down	0.0111606	0.0181189
GO_TRNA_SPECIFIC_ADENOSINE_DEAMINASE_ACTIVITY	Up	0.700588	0.801096	Up	0.377577	0.486229	Down	0.147995	0.217974	Up	0.00568395	0.0101473
GO_TRNA_SPECIFIC_RIBONUCLEASE_ACTIVITY	Up	0.986696	0.991267	Up	0.108505	0.189866	Up	0.914208	0.936376	Up	0.686217	0.719683
GO_TRNA_SPLICING_LIGASE_COMPLEX	Down	0.110284	0.226955	Up	0.0345133	0.0840962	Down	0.528186	0.613427	Up	0.000407521	0.00128558
GO_TRNA_THIO_MODIFICATION	Down	0.977234	0.985849	Down	0.285446	0.392404	Down	0.881095	0.912188	Up	0.248938	0.286847
GO_TRNA_THREONYLCARBAMOYLADENOSINE_METABOLIC_PROCESS	Down	0.929106	0.956247	Up	0.149344	0.241164	Up	0.540518	0.624371	Up	0.271247	0.310148
GO_TRNA_TRANSCRIPTION	Up	0.938849	0.962179	Up	0.0861754	0.160486	Up	0.333256	0.423772	Up	0.00411894	0.00777085
REACTOME_DNA_STRAND_ELONGATION	Up	4.98527e-05	0.00237019	Up	0.000412299	0.01078	Up	9.81527e-06	0.000471494	Up	0.0385652	0.0533481
GO_TRNA_WOBBLE_BASE_MODIFICATION	Up	0.293515	0.444767	Down	0.922854	0.945143	Down	0.294426	0.383408	Down	0.017476	0.0266925
GO_TRNA_WOBBLE_URIDINE_MODIFICATION	Up	0.19816	0.338539	Up	0.855333	0.894462	Down	0.513264	0.599806	Down	0.0137179	0.0216342
GO_TROPHECTODERMAL_CELL_DIFFERENTIATION	Down	0.178341	0.315521	Up	0.188408	0.287491	Up	0.0871546	0.142724	Up	0.0142685	0.0224052
GO_TROPHOBLAST_CELL_MIGRATION	Down	0.888724	0.931276	Up	0.0328909	0.0813685	Up	0.29967	0.388772	Up	0.00709909	0.0122695
GO_TROPHOBLAST_GIANT_CELL_DIFFERENTIATION	Up	0.00587208	0.0318251	Down	0.973566	0.982111	Up	0.0327671	0.0654456	Down	0.109743	0.136608
GO_TROPOMYOSIN_BINDING	Up	0.428105	0.575973	Down	0.214257	0.316105	Up	0.000338141	0.0027117	Down	0.87488	0.890461
GO_TROPONIN_COMPLEX	Down	0.843845	0.902132	Down	0.893554	0.923272	Down	0.941592	0.956831	Up	0.750617	0.779219
GO_TROPONIN_I_BINDING	Up	0.999196	0.999464	Up	0.913842	0.938335	Up	0.555983	0.638972	Up	0.00646583	0.0113258
GO_TRYPTOPHAN_CATABOLIC_PROCESS_TO_KYNURENINE	Down	0.0532602	0.136642	Up	0.0371748	0.0883601	Down	0.00495263	0.0158954	Up	0.00335607	0.00656543
GO_TRYPTOPHAN_METABOLIC_PROCESS	Up	0.159964	0.292937	Up	0.113873	0.197013	Up	0.164099	0.237158	Up	0.000970867	0.00246164
GO_TRYPTOPHAN_TRANSPORT	Up	0.00112332	0.0119153	Up	0.0790492	0.150643	Up	0.00105958	0.00548838	Up	0.167277	0.199907
GO_TUBE_DEVELOPMENT	Up	0.0570425	0.142948	Down	0.0439833	0.0991853	Up	0.00254394	0.00993165	Up	0.000138921	0.000611124
GO_TUBE_FORMATION	Up	0.0332961	0.0988775	Down	9.35345e-05	0.00809441	Up	0.00544973	0.0170183	Down	7.91958e-05	0.000425235
GO_TUBE_LUMEN_CAVITATION	Up	0.333189	0.485675	Up	0.38817	0.496425	Up	0.11489	0.177721	Down	0.896363	0.909465
GO_TUBE_MORPHOGENESIS	Up	0.0469609	0.125089	Down	0.0120029	0.0433821	Up	0.00235545	0.00940798	Up	1.95026e-05	0.000200479
GO_TUBULAR_ENDOSOME	Up	0.140787	0.268114	Down	0.0475536	0.104839	Up	0.00508819	0.0162044	Up	0.459338	0.500378
GO_TUBULIN_BINDING	Up	0.19927	0.339859	Up	0.267489	0.373678	Up	0.00326524	0.0118035	Up	0.110444	0.137373
GO_TUBULIN_COMPLEX_ASSEMBLY	Down	0.39686	0.547058	Up	0.0116793	0.0426477	Up	0.501062	0.588818	Up	0.000328853	0.00110222
GO_TUBULIN_DEACETYLATION	Up	0.652318	0.764308	Up	0.229611	0.332902	Up	0.0032637	0.011802	Up	2.43459e-05	0.00022241
GO_TUMOR_NECROSIS_FACTOR_ACTIVATED_RECEPTOR_ACTIVITY	Up	0.0511872	0.132939	Down	0.939875	0.957632	Up	0.586569	0.666801	Up	0.0314955	0.044619
GO_TUMOR_NECROSIS_FACTOR_BINDING	Up	0.803377	0.874061	Up	0.033817	0.0828506	Up	5.41971e-05	0.000989926	Up	0.00305752	0.00607862
GO_TUMOR_NECROSIS_FACTOR_BIOSYNTHETIC_PROCESS	Up	0.00157897	0.0146183	Up	0.776023	0.835018	Up	0.000661573	0.00406075	Up	0.00911637	0.0151918
GO_TUMOR_NECROSIS_FACTOR_MEDIATED_SIGNALING_PATHWAY	Up	0.188166	0.327612	Up	0.0150962	0.0495737	Up	0.0533032	0.0963342	Up	3.61185e-05	0.000273161
GO_TUMOR_NECROSIS_FACTOR_RECEPTOR_BINDING	Up	0.160983	0.293985	Up	0.0475843	0.104844	Up	0.236824	0.320896	Up	0.00699224	0.0121167
GO_TUMOR_NECROSIS_FACTOR_RECEPTOR_SUPERFAMILY_BINDING	Up	0.00900595	0.0414238	Up	0.0423269	0.0966521	Up	0.026945	0.0563688	Up	0.000731948	0.00198534
GO_TUMOR_NECROSIS_FACTOR_SECRETION	Up	0.0169584	0.062131	Up	0.000482511	0.0110676	Up	0.00593291	0.018058	Up	0.000125021	0.000572385
GO_TUMOR_NECROSIS_FACTOR_SUPERFAMILY_CYTOKINE_PRODUCTION	Up	0.0101364	0.0448956	Up	0.187862	0.286869	Up	0.000707681	0.00423089	Up	0.000847144	0.00221751
GO_TYPE_1_FIBROBLAST_GROWTH_FACTOR_RECEPTOR_BINDING	Down	0.0409913	0.114276	Up	0.878636	0.911979	Down	0.468084	0.557067	Down	0.82007	0.841886
GO_TYPE_2_FIBROBLAST_GROWTH_FACTOR_RECEPTOR_BINDING	Down	0.00126389	0.012726	Down	0.929719	0.950255	Down	0.729559	0.791413	Down	0.167884	0.200564
GO_TYPE_2_IMMUNE_RESPONSE	Up	0.00027967	0.00553915	Up	0.697354	0.772174	Up	0.0332114	0.0661366	Up	8.15391e-05	0.00043272
GO_TYPE_2A_SEROTONIN_RECEPTOR_BINDING	Down	0.746647	0.835193	Down	0.0171952	0.0536679	Up	0.526175	0.611564	Down	0.122888	0.151305
GO_TYPE_5_METABOTROPIC_GLUTAMATE_RECEPTOR_BINDING	Up	0.713138	0.811521	Down	0.248893	0.353619	Up	0.109456	0.171157	Down	0.201746	0.236993
GO_TYPE_B_PANCREATIC_CELL_APOPTOTIC_PROCESS	Up	0.47293	0.616294	Down	0.000543974	0.0115526	Up	0.0150428	0.0357825	Up	0.387156	0.428584
GO_TYPE_B_PANCREATIC_CELL_DEVELOPMENT	Down	0.70999	0.80912	Down	0.703552	0.776747	Down	0.00224159	0.00908864	Up	0.146106	0.176818
GO_TYPE_B_PANCREATIC_CELL_PROLIFERATION	Up	0.443862	0.590032	Down	0.00654328	0.0311721	Up	0.00120448	0.00596287	Down	0.217153	0.25352
ROETH_TERT_TARGETS_UP	Up	0.000221923	0.00496625	Up	0.0010394	0.013902	Up	0.0168272	0.0390253	Up	0.00153646	0.00352089
GO_TYPE_I_INTERFERON_RECEPTOR_BINDING	Up	0.786985	0.863106	Up	0.82036	0.868245	Down	0.373901	0.465029	Down	0.290699	0.330271
GO_TYPE_I_PNEUMOCYTE_DIFFERENTIATION	Up	0.0104545	0.0457973	Down	0.00464299	0.0261602	Up	0.30783	0.397642	Down	0.106069	0.132441
GO_TYPE_I_TRANSFORMING_GROWTH_FACTOR_BETA_RECEPTOR_BINDING	Up	0.0169072	0.0620532	Up	0.00639255	0.0307535	Up	0.000467019	0.00329214	Up	0.000419617	0.00131345
GO_TYPE_II_PNEUMOCYTE_DIFFERENTIATION	Up	0.892011	0.933321	Down	0.0598412	0.123179	Up	0.200967	0.28029	Down	0.0129069	0.0205351
GO_TYPE_II_TRANSFORMING_GROWTH_FACTOR_BETA_RECEPTOR_BINDING	Up	0.116194	0.23541	Up	0.522593	0.623713	Up	0.00021027	0.00204202	Down	0.0014931	0.00344998
HP_ABNORMALITY_OF_THE_LABIA_MAJORA	Up	0.000463432	0.00717633	Up	0.0140708	0.0475272	Up	7.31374e-06	0.000429733	Up	0.00548615	0.00984678
GO_TYROSINE_CATABOLIC_PROCESS	Down	0.12771	0.251268	Down	0.00141709	0.0155317	Down	0.0669445	0.115311	Up	0.127285	0.156115
GO_TYROSINE_METABOLIC_PROCESS	Down	0.110295	0.226955	Down	0.000267565	0.00993112	Down	0.0196134	0.0439149	Up	0.00202692	0.00437861
GO_TYROSINE_PHOSPHORYLATION_OF_STAT_PROTEIN	Up	0.000806777	0.00971922	Up	0.646477	0.730059	Down	0.203367	0.283055	Up	0.108484	0.135184
GO_U1_SNRNA_BINDING	Up	0.0830382	0.185851	Up	0.0283617	0.0736459	Up	0.00506346	0.0161477	Up	6.48427e-06	0.000124825
GO_U1_SNRNP	Down	0.693872	0.796187	Up	0.186343	0.285036	Down	0.63323	0.708058	Up	0.625318	0.662253
GO_U1_SNRNP_BINDING	Down	0.842566	0.90113	Up	0.421592	0.528511	Up	0.716751	0.78074	Up	0.0216205	0.0321404
GO_U12_TYPE_SPLICEOSOMAL_COMPLEX	Down	0.920535	0.951195	Up	0.0552242	0.116269	Up	0.395103	0.486307	Up	0.004979	0.00909408
IIZUKA_LIVER_CANCER_PROGRESSION_G1_G2_DN	Up	0.00552416	0.0306857	Up	0.00660123	0.0312975	Up	0.00546818	0.0170534	Up	0.000118102	0.000550759
GO_U2_SNRNP	Down	0.74351	0.833057	Up	0.0270513	0.0714429	Up	0.476786	0.565567	Up	0.00453436	0.00841348
GO_U2_TYPE_CATALYTIC_STEP_2_SPLICEOSOME	Up	0.717634	0.814514	Up	0.0170256	0.0533203	Up	0.294313	0.383308	Up	0.00101898	0.00256167
GO_U2_TYPE_SPLICEOSOMAL_COMPLEX	Up	0.604909	0.727546	Up	0.0134333	0.0462935	Up	0.288838	0.377796	Up	0.00053229	0.00156071
GO_U2AF_COMPLEX	Up	0.0797565	0.180815	Up	0.348339	0.456458	Up	0.390157	0.481402	Up	0.0129491	0.020584
HP_UPPER_MOTOR_NEURON_DYSFUNCTION	Up	0.00583963	0.0317392	Up	0.00189011	0.0175855	Up	0.000829861	0.00466866	Up	7.86833e-05	0.000423564
GO_U4_SNRNA_3_END_PROCESSING	Up	0.520997	0.657783	Up	0.0976552	0.175855	Up	0.158335	0.230363	Down	0.0132938	0.0210538
GO_U4_SNRNA_BINDING	Up	0.000329131	0.00598352	Up	0.542585	0.641243	Up	4.30329e-05	0.000893581	Down	0.157086	0.188887
GO_U4_SNRNP	Down	0.769639	0.850598	Up	0.101079	0.180469	Up	0.626968	0.702812	Up	0.467603	0.508564
GO_U5_SNRNP	Down	0.848443	0.905226	Up	0.0179577	0.0549709	Up	0.607288	0.685243	Up	2.70542e-06	9.47213e-05
GO_U6_SNRNA_BINDING	Up	0.0300791	0.0919865	Up	0.0495704	0.107987	Up	0.00595474	0.0181113	Up	0.0114906	0.0185901
GO_U6_SNRNP	Down	0.669115	0.777063	Down	0.666368	0.747465	Down	0.969578	0.977581	Down	0.108302	0.135006
GO_U7_SNRNP	Down	0.952547	0.970495	Up	0.0390926	0.0911871	Up	0.293766	0.38267	Up	0.0129765	0.0206244
GO_UBIQUINONE_BINDING	Down	0.389938	0.54033	Up	0.351543	0.459683	Up	0.885777	0.915908	Up	0.893518	0.907017
GO_UBIQUINONE_METABOLIC_PROCESS	Down	0.305592	0.457041	Up	0.4733	0.577934	Up	0.96595	0.974661	Up	0.0076965	0.0131422
GO_UBIQUITIN_BINDING	Up	0.0267596	0.0849192	Down	0.027892	0.0728128	Up	0.0186708	0.0422802	Up	0.00293461	0.00588291
GO_UBIQUITIN_CONJUGATING_ENZYME_BINDING	Up	0.336445	0.488661	Up	0.0245	0.0669321	Up	0.387182	0.478378	Up	0.84792	0.866543
GO_UBIQUITIN_CONJUGATING_ENZYME_COMPLEX	Down	0.0558994	0.141016	Up	0.00951952	0.0379644	Up	0.189371	0.266761	Up	0.00176546	0.00392798
GO_UBIQUITIN_DEPENDENT_ENDOCYTOSIS	Down	0.0733227	0.170398	Down	0.00235561	0.0194973	Down	0.129233	0.195387	Down	0.00229196	0.00483631
GO_UBIQUITIN_DEPENDENT_ERAD_PATHWAY	Down	0.275589	0.425449	Up	0.0201278	0.0590279	Up	0.268477	0.356125	Up	1.36396e-05	0.000168507
GO_UBIQUITIN_DEPENDENT_PROTEIN_BINDING	Up	0.502572	0.6418	Up	0.000591222	0.011787	Up	0.0460572	0.085675	Up	0.000321721	0.00108576
GO_UBIQUITIN_DEPENDENT_PROTEIN_CATABOLIC_PROCESS_VIA_THE_MULTIVESICULAR_BODY_SORTING_PATHWAY	Down	0.152688	0.283597	Down	0.084211	0.157834	Down	0.874584	0.907278	Up	0.118826	0.146793
GO_UBIQUITIN_DEPENDENT_SMAD_PROTEIN_CATABOLIC_PROCESS	Up	0.00270129	0.0198117	Up	0.461703	0.567165	Up	0.0120187	0.0302445	Up	0.13254	0.162012
GO_UBIQUITIN_INDEPENDENT_PROTEIN_CATABOLIC_PROCESS_VIA_THE_MULTIVESICULAR_BODY_SORTING_PATHWAY	Down	0.0140405	0.0550678	Down	0.970831	0.980434	Down	0.300032	0.38917	Up	0.00383831	0.00733218
GO_UBIQUITIN_LIGASE_COMPLEX	Up	0.0189542	0.067277	Down	0.401386	0.508545	Up	0.109266	0.170936	Up	0.370548	0.411803
GO_UBIQUITIN_LIGASE_INHIBITOR_ACTIVITY	Down	0.894934	0.934659	Down	0.018357	0.0556664	Up	0.530084	0.615054	Up	0.110647	0.13757
GO_UBIQUITIN_LIGASE_SUBSTRATE_ADAPTOR_ACTIVITY	Down	0.0788386	0.179333	Down	0.0364064	0.0871641	Down	0.120393	0.184555	Up	0.64819	0.683825
GO_TRANSFERASE_COMPLEX_TRANSFERRING_PHOSPHORUS_CONTAINING_GROUPS	Up	0.000200208	0.00474773	Up	0.0126635	0.0448103	Up	0.000446858	0.00320807	Up	0.000798102	0.00211807
GO_UBIQUITIN_LIKE_PROTEIN_BINDING	Up	0.000947724	0.0107185	Down	0.528803	0.629162	Up	0.00235149	0.00939836	Up	0.000895448	0.00231222
GO_UBIQUITIN_LIKE_PROTEIN_CONJUGATING_ENZYME_ACTIVITY	Down	0.212998	0.356392	Down	0.962832	0.974648	Down	0.46834	0.557276	Up	9.45688e-06	0.000143195
GO_UBIQUITIN_LIKE_PROTEIN_CONJUGATING_ENZYME_BINDING	Up	0.368856	0.520217	Up	0.102874	0.182749	Up	0.966492	0.975114	Up	0.579757	0.618674
GO_UBIQUITIN_LIKE_PROTEIN_LIGASE_ACTIVITY	Up	0.103056	0.216524	Up	0.177678	0.275345	Up	0.381056	0.471834	Up	0.00280988	0.00568244
GO_UBIQUITIN_LIKE_PROTEIN_LIGASE_BINDING	Up	0.0270391	0.0855765	Up	0.466456	0.571501	Up	0.0020596	0.00857897	Up	0.000166777	0.000690435
GO_UBIQUITIN_LIKE_PROTEIN_SPECIFIC_PROTEASE_ACTIVITY	Up	0.136239	0.262674	Up	0.0900819	0.165591	Up	0.699514	0.76609	Up	0.1787	0.21246
GO_UBIQUITIN_LIKE_PROTEIN_TRANSFERASE_ACTIVITY	Up	0.0468942	0.125015	Up	0.308079	0.415347	Up	0.391028	0.48228	Up	0.000421583	0.00131808
GO_UBIQUITIN_PROTEIN_TRANSFERASE_ACTIVATOR_ACTIVITY	Down	0.935012	0.959977	Down	0.068181	0.135364	Up	0.415601	0.506587	Down	0.286607	0.325904
GO_UBIQUITIN_PROTEIN_TRANSFERASE_INHIBITOR_ACTIVITY	Down	0.550906	0.682826	Down	0.0259696	0.0695553	Up	0.52792	0.613299	Up	0.0958453	0.120766
GO_UBIQUITIN_PROTEIN_TRANSFERASE_REGULATOR_ACTIVITY	Up	0.898709	0.936556	Down	0.0682163	0.135405	Up	0.30706	0.396791	Up	0.0040609	0.00768411
GO_UBIQUITIN_RECYCLING	Down	0.615187	0.735135	Down	0.213687	0.315446	Up	0.0555485	0.0995198	Up	0.00259455	0.00533573
GO_UBIQUITIN_SPECIFIC_PROTEASE_BINDING	Down	0.667098	0.775601	Up	0.104716	0.185052	Up	0.625994	0.701982	Up	7.75537e-06	0.000132181
GO_UBIQUITIN_UBIQUITIN_LIGASE_ACTIVITY	Down	0.661643	0.771538	Down	0.27259	0.379243	Down	0.35119	0.442008	Down	0.00288421	0.00580114
GO_UBIQUITINATION_LIKE_MODIFICATION_DEPENDENT_PROTEIN_BINDING	Up	0.12374	0.246123	Up	0.0142102	0.0477677	Up	0.00646809	0.0192332	Up	0.0524579	0.0701841
GO_UDP_GALACTOSE_BETA_N_ACETYLGLUCOSAMINE_BETA_1_3_GALACTOSYLTRANSFERASE_ACTIVITY	Down	0.108142	0.22395	Down	0.361382	0.469948	Down	0.0933661	0.150679	Up	0.115874	0.143475
GO_UDP_GLUCOSE_METABOLIC_PROCESS	Down	0.177225	0.314252	Up	0.0136807	0.0467505	Down	0.171714	0.246368	Up	0.00149641	0.00345437
GO_UDP_GLUCOSYLTRANSFERASE_ACTIVITY	Up	0.718518	0.815199	Up	0.000106445	0.00831871	Up	0.0105619	0.0274919	Up	0.0156125	0.0241994
GO_UDP_GLYCOSYLTRANSFERASE_ACTIVITY	Up	0.0143806	0.055829	Up	0.0036203	0.0234511	Up	0.000827766	0.0046619	Up	1.54589e-05	0.000178752
GO_UDP_N_ACETYLGLUCOSAMINE_BIOSYNTHETIC_PROCESS	Up	0.393241	0.543779	Up	0.985328	0.98969	Down	0.397826	0.489201	Up	0.665604	0.700159
GO_UDP_N_ACETYLGLUCOSAMINE_METABOLIC_PROCESS	Up	0.119272	0.240028	Up	0.304838	0.412219	Down	0.626334	0.702251	Down	0.710331	0.742123
GO_UDP_N_ACETYLGLUCOSAMINE_TRANSMEMBRANE_TRANSPORT	Up	0.509071	0.647545	Up	0.00842828	0.0353957	Up	0.0163033	0.0380804	Up	0.035382	0.0494126
GO_UDP_N_ACETYLGLUCOSAMINE_TRANSMEMBRANE_TRANSPORTER_ACTIVITY	Up	0.509071	0.647545	Up	0.00842828	0.0353957	Up	0.0163033	0.0380804	Up	0.035382	0.0494126
HP_PROGRESSIVE	Up	0.00352065	0.0233607	Up	0.00528347	0.0278041	Up	0.00151647	0.00694814	Up	8.68152e-07	6.95477e-05
GO_UNCONVENTIONAL_MYOSIN_COMPLEX	Down	0.509398	0.647726	Up	0.27828	0.384892	Up	0.00877196	0.0239634	Up	0.00559349	0.0100116
GO_UNFOLDED_PROTEIN_BINDING	Down	0.98275	0.989204	Up	0.0135861	0.0466465	Up	0.109955	0.171746	Up	8.37801e-07	6.86148e-05
GO_UNIPLEX_COMPLEX	Down	0.84663	0.904102	Down	0.888483	0.919885	Up	0.0213803	0.0470336	Up	0.0675243	0.0881984
GO_UNMETHYLATED_CPG_BINDING	Up	0.185706	0.324754	Down	0.00510745	0.0273525	Down	0.554868	0.63783	Down	0.00976452	0.0161224
GO_UNSATURATED_FATTY_ACID_BIOSYNTHETIC_PROCESS	Down	0.0403143	0.112897	Up	0.036667	0.0875387	Up	0.010912	0.0281741	Up	8.10685e-05	0.00043089
GO_UNSATURATED_FATTY_ACID_METABOLIC_PROCESS	Down	0.0192612	0.0680337	Up	0.087564	0.162267	Up	0.0253684	0.0536792	Up	4.03573e-05	0.000290782
GO_URATE_METABOLIC_PROCESS	Down	0.0661014	0.158339	Up	0.443162	0.550043	Up	0.836009	0.878569	Up	0.000357985	0.00117215
GO_URATE_TRANSPORT	Down	0.34505	0.49738	Down	0.459882	0.565423	Down	0.985943	0.989566	Down	0.869128	0.885292
GO_UREA_CYCLE	Down	0.635023	0.750638	Down	0.189549	0.288667	Down	0.149266	0.21949	Down	0.896929	0.909908
GO_UREA_METABOLIC_PROCESS	Down	0.381237	0.532608	Down	0.214818	0.316671	Down	0.0122651	0.0307359	Up	0.956928	0.96311
GO_UREA_TRANSMEMBRANE_TRANSPORTER_ACTIVITY	Down	0.00385607	0.0246606	Down	0.492503	0.595416	Up	0.137251	0.205091	Up	0.0612076	0.0806792
GO_UREA_TRANSPORT	Down	0.0111339	0.0475168	Down	0.492503	0.595416	Up	0.440913	0.531222	Up	0.0612076	0.0806792
GO_URETER_DEVELOPMENT	Up	0.0238162	0.0785557	Up	0.746896	0.81211	Up	0.139291	0.207595	Down	0.00232564	0.00489324
GO_URETER_MORPHOGENESIS	Up	0.485912	0.627574	Down	0.00268944	0.0207738	Up	0.0180013	0.041136	Down	0.103567	0.129517
GO_URETERIC_BUD_ELONGATION	Up	0.837028	0.897306	Down	0.26949	0.375824	Up	0.584459	0.664977	Down	4.61297e-05	0.000311561
GO_URETERIC_BUD_FORMATION	Down	0.254932	0.404027	Down	0.000955768	0.0135713	Up	0.915189	0.937244	Down	4.34814e-05	0.000301615
GO_URIDYLYLTRANSFERASE_ACTIVITY	Up	0.00600217	0.0322565	Down	0.362688	0.471239	Down	0.281644	0.370436	Up	0.15121	0.182364
GO_URINARY_TRACT_SMOOTH_MUSCLE_CONTRACTION	Up	0.00191984	0.0163159	Up	0.352793	0.460803	Up	0.00775546	0.0219269	Up	0.00290387	0.0058327
GO_UROGENITAL_SYSTEM_DEVELOPMENT	Up	0.0424735	0.11692	Down	0.000689132	0.0122378	Up	0.00122366	0.00603044	Up	0.08726	0.110972
GO_URONIC_ACID_METABOLIC_PROCESS	Down	0.0467314	0.124692	Down	0.00741981	0.0330988	Down	0.0848985	0.139796	Down	0.000250428	0.000910299
GO_UTERINE_SMOOTH_MUSCLE_CONTRACTION	Up	0.0243057	0.079522	Up	0.090619	0.16636	Up	0.0132856	0.0327124	Up	0.0778684	0.100234
GO_UTERUS_DEVELOPMENT	Up	0.787867	0.86343	Down	0.0137396	0.0468831	Up	0.0511713	0.0932341	Down	0.00126898	0.00303356
GO_UTERUS_MORPHOGENESIS	Down	0.909954	0.944344	Up	0.811228	0.860934	Up	0.541708	0.625505	Up	0.00499915	0.00912419
GO_UTP_METABOLIC_PROCESS	Up	0.84863	0.905315	Up	0.0167668	0.0528404	Down	0.892844	0.921404	Up	0.231286	0.268722
GO_UV_DAMAGE_EXCISION_REPAIR	Up	0.000859106	0.0100936	Down	0.24901	0.353737	Up	0.0904447	0.146912	Down	0.0841705	0.107393
GO_UV_PROTECTION	Down	0.995386	0.997568	Down	0.0236998	0.0656323	Up	0.486845	0.57484	Down	0.000471017	0.001426
GO_V_D_J_RECOMBINATION	Up	0.0248468	0.0807863	Up	0.0765646	0.147336	Up	0.0030188	0.0111797	Down	0.0426705	0.0583895
GO_VACUOLAR_ACIDIFICATION	Down	0.04949	0.129684	Down	0.0912204	0.167114	Down	0.00499184	0.0159774	Up	0.0474489	0.0641519
GO_VACUOLAR_LUMEN	Down	0.16353	0.29732	Up	0.960016	0.972969	Up	0.0561913	0.100458	Up	0.000600227	0.00170795
GO_VACUOLAR_MEMBRANE	Down	0.387951	0.538412	Up	0.103033	0.182954	Down	0.41085	0.501929	Up	8.40365e-06	0.000136309
GO_VACUOLAR_PROTON_TRANSPORTING_V_TYPE_ATPASE_COMPLEX	Down	0.0183615	0.0657163	Up	0.494973	0.597755	Down	0.0151789	0.036033	Up	0.00335541	0.00656535
GO_VACUOLAR_PROTON_TRANSPORTING_V_TYPE_ATPASE_COMPLEX_ASSEMBLY	Up	0.115682	0.23465	Up	0.0558876	0.117243	Down	0.1033	0.163446	Down	0.81467	0.837528
GO_VACUOLAR_TRANSPORT	Down	0.0502459	0.131093	Up	0.97664	0.984054	Down	0.107885	0.169292	Up	0.000133113	0.000595036
GO_VACUOLE	Down	0.372966	0.524641	Up	0.410238	0.517609	Up	0.545275	0.62883	Up	2.29371e-05	0.000216913
GO_VACUOLE_ORGANIZATION	Down	0.0211984	0.0726438	Up	0.474215	0.578749	Down	0.0147906	0.0354379	Up	6.94331e-05	0.000393405
GO_VAGINA_DEVELOPMENT	Up	0.231244	0.378196	Down	0.0653434	0.13138	Up	0.14725	0.217103	Down	3.81511e-05	0.000281009
GO_VALINE_METABOLIC_PROCESS	Down	0.000210581	0.00485715	Down	0.642699	0.726651	Down	0.00209781	0.00868479	Down	0.0274065	0.0394722
GO_VARICOSITY	Down	0.655268	0.766355	Down	0.938386	0.956299	Down	0.939894	0.955589	Up	0.240436	0.278169
GO_VASCULAR_ASSOCIATED_SMOOTH_MUSCLE_CELL_APOPTOTIC_PROCESS	Up	0.0616813	0.150811	Up	0.116049	0.199758	Up	0.0145022	0.0348951	Down	0.0152428	0.0237137
GO_VASCULAR_ASSOCIATED_SMOOTH_MUSCLE_CELL_DEVELOPMENT	Up	0.000907023	0.0104501	Up	0.101353	0.180781	Up	0.0377068	0.0729936	Up	0.0213985	0.0318442
GO_VASCULAR_ASSOCIATED_SMOOTH_MUSCLE_CELL_DIFFERENTIATION	Up	0.000944866	0.0107139	Down	0.386693	0.49521	Up	0.00442574	0.0146679	Down	0.0463882	0.0628794
GO_VASCULAR_ASSOCIATED_SMOOTH_MUSCLE_CELL_MIGRATION	Up	0.14601	0.2748	Up	0.0213289	0.0612439	Up	0.0341191	0.0675668	Up	0.00100073	0.00252337
GO_VASCULAR_ASSOCIATED_SMOOTH_MUSCLE_CONTRACTION	Down	0.510806	0.648865	Up	0.050262	0.109064	Up	0.0820497	0.135824	Up	0.000323439	0.00108938
GO_VASCULAR_ENDOTHELIAL_CELL_PROLIFERATION	Up	0.0167939	0.0617774	Down	0.0212692	0.0611474	Up	0.00388935	0.0133702	Down	0.0111121	0.0180527
GO_VASCULAR_ENDOTHELIAL_GROWTH_FACTOR_ACTIVATED_RECEPTOR_ACTIVITY	Up	0.638376	0.753428	Up	0.0626017	0.127316	Up	0.982457	0.987426	Up	0.00353328	0.00684525
GO_VASCULAR_ENDOTHELIAL_GROWTH_FACTOR_BINDING	Down	0.228312	0.37445	Up	0.0210777	0.0607548	Down	0.0963049	0.154509	Up	8.43324e-05	0.000442977
GO_VASCULAR_ENDOTHELIAL_GROWTH_FACTOR_PRODUCTION	Down	0.728558	0.822438	Up	0.0773131	0.148354	Up	0.00179757	0.00779558	Down	0.735494	0.76556
GO_VASCULAR_ENDOTHELIAL_GROWTH_FACTOR_RECEPTOR_2_BINDING	Up	0.000134222	0.00385696	Up	0.228061	0.331225	Up	0.000156012	0.00174754	Up	9.85044e-05	0.00048989
GO_VASCULAR_ENDOTHELIAL_GROWTH_FACTOR_RECEPTOR_2_SIGNALING_PATHWAY	Up	0.000410138	0.00672632	Up	0.468257	0.57314	Up	0.00365878	0.0128121	Up	0.00383725	0.00733139
GO_VASCULAR_ENDOTHELIAL_GROWTH_FACTOR_RECEPTOR_BINDING	Up	0.00235771	0.0183539	Down	0.782758	0.840158	Up	0.000676502	0.00411889	Up	0.000281628	0.00098777
GO_VASCULAR_ENDOTHELIAL_GROWTH_FACTOR_RECEPTOR_SIGNALING_PATHWAY	Up	0.632373	0.748191	Down	0.356534	0.464735	Up	0.00322159	0.0116906	Up	7.09093e-06	0.00012895
GO_VASCULAR_ENDOTHELIAL_GROWTH_FACTOR_SIGNALING_PATHWAY	Up	0.212849	0.356238	Down	0.169969	0.265994	Up	0.0187946	0.0424716	Up	0.000770928	0.00206418
GO_VASCULAR_PROCESS_IN_CIRCULATORY_SYSTEM	Up	0.00700228	0.0356386	Up	0.0225161	0.0634913	Up	0.00299101	0.0111021	Up	3.50187e-05	0.000269292
GO_VASCULAR_TRANSPORT	Up	0.363295	0.514756	Up	0.00496762	0.0270473	Up	0.0117738	0.0298207	Up	0.000305396	0.00104559
GO_VASCULAR_WOUND_HEALING	Up	0.00219804	0.0176128	Down	0.000680417	0.0121901	Up	0.00409697	0.0138709	Down	3.20656e-06	0.000100808
GO_VASCULATURE_DEVELOPMENT	Up	0.0770979	0.176365	Down	0.68122	0.759467	Up	0.0029095	0.0108937	Up	6.34565e-06	0.00012392
GO_VASCULOGENESIS	Up	0.0327701	0.097674	Up	0.539141	0.638104	Up	0.029971	0.0611426	Up	0.635696	0.672026
GO_VASCULOGENESIS_INVOLVED_IN_CORONARY_VASCULAR_MORPHOGENESIS	Up	0.0215447	0.0734357	Up	0.0747296	0.144825	Up	0.00457525	0.0150188	Down	0.089223	0.113201
GO_VASODILATION	Up	0.26259	0.41164	Up	0.00773306	0.0338886	Up	0.113099	0.175541	Up	5.30485e-06	0.000119331
GO_VASOPRESSIN_RECEPTOR_ACTIVITY	Down	0.027214	0.0859618	Up	0.404356	0.511643	Up	0.48492	0.57305	Up	0.0898455	0.11395
GO_VCP_NPL4_UFD1_AAA_ATPASE_COMPLEX	Up	0.278404	0.428473	Up	0.0701288	0.138327	Up	0.00479211	0.0155367	Up	3.46801e-06	0.000102311
GO_VENOUS_BLOOD_VESSEL_DEVELOPMENT	Up	0.022215	0.074919	Up	0.146585	0.237693	Up	0.119879	0.183888	Up	0.0225927	0.0333991
GO_VENOUS_BLOOD_VESSEL_MORPHOGENESIS	Up	0.000609162	0.00836255	Down	0.626926	0.713486	Up	0.0223879	0.048695	Down	0.868224	0.884471
GO_VENTRAL_SPINAL_CORD_DEVELOPMENT	Down	0.191276	0.330871	Down	0.842576	0.884591	Down	0.140832	0.209475	Down	0.00720892	0.012441
GO_VENTRAL_SPINAL_CORD_INTERNEURON_DIFFERENTIATION	Down	0.0372868	0.10691	Down	0.14477	0.235349	Down	0.144793	0.214096	Down	0.00535751	0.00964884
GO_VENTRICULAR_CARDIAC_MUSCLE_CELL_ACTION_POTENTIAL	Down	0.071381	0.16723	Down	0.000821548	0.0129338	Down	0.0629979	0.109996	Down	0.00920553	0.0153137
GO_VENTRICULAR_CARDIAC_MUSCLE_CELL_DEVELOPMENT	Down	0.191556	0.331101	Down	0.00384961	0.0241143	Up	0.0182245	0.0414883	Down	0.000451927	0.00138646
GO_VENTRICULAR_CARDIAC_MUSCLE_CELL_DIFFERENTIATION	Down	0.0545753	0.138853	Down	0.000550054	0.0115921	Up	0.0955672	0.153572	Down	0.00455476	0.00844106
GO_VENTRICULAR_CARDIAC_MUSCLE_CELL_MEMBRANE_REPOLARIZATION	Up	0.670835	0.778501	Up	0.00294088	0.0216733	Up	0.33323	0.423765	Up	0.212249	0.248222
GO_VENTRICULAR_CARDIAC_MUSCLE_TISSUE_DEVELOPMENT	Up	0.276055	0.42595	Down	0.196302	0.296377	Up	0.089199	0.145292	Down	0.889022	0.903106
GO_VENTRICULAR_COMPACT_MYOCARDIUM_MORPHOGENESIS	Up	0.458328	0.602417	Up	0.537029	0.636214	Up	0.952699	0.965366	Down	0.000652903	0.00182289
GO_VENTRICULAR_SEPTUM_DEVELOPMENT	Up	0.706589	0.806117	Down	0.00613104	0.0301138	Up	0.407947	0.499225	Down	2.23652e-05	0.000214182
GO_VENTRICULAR_SEPTUM_MORPHOGENESIS	Down	0.841962	0.900622	Down	0.000824377	0.0129472	Up	0.911476	0.934398	Down	0.000327	0.00109863
GO_VENTRICULAR_SYSTEM_DEVELOPMENT	Up	0.196528	0.336749	Up	0.188524	0.287648	Up	0.0191342	0.0430837	Up	0.000907229	0.00233462
GO_VENTRICULAR_TRABECULA_MYOCARDIUM_MORPHOGENESIS	Up	0.0682103	0.161776	Down	0.328032	0.435684	Up	0.144043	0.213227	Down	0.0628278	0.0825819
GO_VERY_LONG_CHAIN_FATTY_ACID_CATABOLIC_PROCESS	Up	0.551281	0.683061	Up	0.978805	0.985364	Up	0.144445	0.213701	Up	0.121384	0.149655
GO_VERY_LONG_CHAIN_FATTY_ACID_COA_LIGASE_ACTIVITY	Down	0.198115	0.338518	Down	0.153983	0.24676	Up	0.660207	0.732074	Down	0.000674049	0.00186542
GO_VERY_LONG_CHAIN_FATTY_ACID_METABOLIC_PROCESS	Down	0.829171	0.891564	Up	0.26368	0.369464	Up	0.00355045	0.012535	Down	0.967559	0.972274
GO_VERY_LOW_DENSITY_LIPOPROTEIN_PARTICLE_ASSEMBLY	Up	0.555835	0.686843	Up	0.00457781	0.0260371	Up	0.189299	0.266687	Up	0.0105555	0.0172671
GO_VERY_LOW_DENSITY_LIPOPROTEIN_PARTICLE_CLEARANCE	Down	0.612088	0.732889	Up	0.0736728	0.143352	Down	0.209728	0.290296	Up	0.000462533	0.00140863
GO_VERY_LOW_DENSITY_LIPOPROTEIN_PARTICLE_REMODELING	Up	0.580764	0.707096	Down	0.92444	0.946214	Up	0.528994	0.614128	Up	0.9689	0.973389
GO_VESICLE_BUDDING_FROM_MEMBRANE	Down	0.0176063	0.0638181	Up	0.0132436	0.0459053	Up	0.0186863	0.0423068	Up	2.952e-07	5.93225e-05
GO_VESICLE_CARGO_LOADING	Down	0.931262	0.957514	Up	0.00039482	0.0106727	Up	0.0234934	0.0505405	Up	6.68386e-05	0.000385454
GO_VESICLE_COAT	Down	0.00139775	0.0135556	Up	0.0252702	0.0682121	Down	0.310686	0.400569	Up	6.18669e-05	0.000370391
GO_VESICLE_CYTOSKELETAL_TRAFFICKING	Up	0.563144	0.692984	Up	0.959721	0.972815	Up	0.145119	0.214488	Up	0.000165285	0.000686198
GO_VESICLE_DOCKING	Down	0.0813972	0.183368	Up	0.0895946	0.164911	Up	0.0122705	0.0307458	Up	0.00499346	0.00911574
GO_VESICLE_DOCKING_INVOLVED_IN_EXOCYTOSIS	Down	0.0406855	0.11367	Up	0.0785432	0.150045	Up	0.0105489	0.0274691	Up	0.0216003	0.0321172
GO_VESICLE_FUSION_TO_PLASMA_MEMBRANE	Up	0.776857	0.855832	Down	0.0116743	0.0426443	Up	0.206556	0.286622	Down	0.883128	0.897943
GO_RESPONSE_TO_CYTOKINE	Up	0.00103045	0.011277	Up	0.00887109	0.0363786	Up	0.000490754	0.00337795	Up	9.91554e-06	0.000145501
GO_VESICLE_FUSION_WITH_GOLGI_APPARATUS	Down	0.457126	0.601475	Up	0.00588991	0.0294538	Down	0.163201	0.236038	Up	0.00196636	0.00427791
GO_VESICLE_LOCALIZATION	Down	0.120532	0.241811	Up	0.0935223	0.170278	Up	0.00585511	0.0179223	Up	1.75211e-05	0.000190048
GO_VESICLE_LUMEN	Down	0.406294	0.555909	Up	0.0511093	0.110374	Up	0.0199653	0.044526	Up	4.63051e-06	0.000112849
GO_VESICLE_MEDIATED_TRANSPORT_BETWEEN_ENDOSOMAL_COMPARTMENTS	Up	0.0249186	0.0809104	Up	0.0024601	0.0198835	Up	0.000331363	0.002681	Up	6.66448e-05	0.000384758
GO_VESICLE_MEDIATED_TRANSPORT_IN_SYNAPSE	Up	0.919803	0.950953	Down	0.592584	0.68475	Up	0.00474902	0.0154418	Up	0.022379	0.0331321
GO_VESICLE_MEDIATED_TRANSPORT_TO_THE_PLASMA_MEMBRANE	Down	0.1396	0.266611	Down	0.402913	0.51008	Down	0.0190839	0.0429889	Up	0.56256	0.602075
GO_VESICLE_MEMBRANE	Down	0.473746	0.617167	Up	0.0707336	0.139236	Up	5.81861e-05	0.00102545	Up	2.04123e-06	8.70815e-05
GO_VESICLE_ORGANIZATION	Down	0.180063	0.317431	Up	0.0230972	0.0645071	Up	0.0151518	0.0359849	Up	2.84209e-05	0.000241404
GO_VESICLE_TARGETING	Down	0.0287694	0.0892268	Up	0.0110125	0.041266	Up	0.0193256	0.0434031	Up	8.11472e-06	0.000134385
GO_VESICLE_TARGETING_TO_FROM_OR_WITHIN_GOLGI	Down	0.0241511	0.0792181	Up	0.00779894	0.0339628	Up	0.0104351	0.0272335	Up	3.51061e-06	0.000103122
GO_VESICLE_TETHERING	Down	0.0256741	0.082687	Up	0.0889516	0.16413	Down	0.0133115	0.0327498	Down	0.00277417	0.00562592
GO_VESICLE_TETHERING_COMPLEX	Down	0.07008	0.165071	Up	0.616021	0.704326	Down	0.0480817	0.0886258	Down	0.988624	0.990036
GO_VESICLE_TETHERING_TO_GOLGI	Down	0.167121	0.301736	Up	0.0768378	0.147749	Down	0.143577	0.212682	Up	0.649879	0.68547
GO_VESICLE_TRANSPORT_ALONG_MICROTUBULE	Down	0.429641	0.577448	Up	0.457516	0.563338	Up	0.222069	0.304334	Up	7.08668e-05	0.000397804
GO_VESICLE_UNCOATING	Down	0.281506	0.431825	Down	0.0379457	0.0894744	Up	0.112075	0.174294	Up	8.40146e-06	0.000136309
GO_VESTIBULOCOCHLEAR_NERVE_DEVELOPMENT	Down	0.0877424	0.193456	Down	0.459749	0.565374	Down	0.444867	0.534699	Up	6.75423e-05	0.000386965
GO_VESTIBULOCOCHLEAR_NERVE_FORMATION	Up	0.957424	0.97386	Down	0.000147547	0.0085419	Down	0.867361	0.901859	Down	1.28486e-05	0.000163976
GO_VESTIBULOCOCHLEAR_NERVE_MORPHOGENESIS	Down	0.327046	0.479579	Down	0.99097	0.993994	Down	0.790252	0.842311	Up	0.000849272	0.00222135
GO_VINCULIN_BINDING	Up	0.298847	0.450229	Up	0.371804	0.480532	Up	0.000776302	0.00448983	Up	9.19906e-06	0.000140914
GO_VIRAL_BUDDING	Down	0.0963687	0.206481	Down	0.102325	0.181974	Down	0.278661	0.367226	Up	3.45905e-05	0.000268057
GO_VIRAL_BUDDING_VIA_HOST_ESCRT_COMPLEX	Down	0.119324	0.240067	Down	0.0348092	0.084543	Down	0.341412	0.432069	Up	0.000172497	0.000706791
GO_VIRAL_GENE_EXPRESSION	Down	0.854871	0.909067	Down	0.0141716	0.0476914	Up	0.361704	0.452669	Up	0.00110545	0.00272918
BIDUS_METASTASIS_UP	Up	0.00427106	0.026359	Up	0.00440062	0.0256679	Up	0.00071913	0.00427555	Up	0.0339646	0.047661
REACTOME_ERK_MAPK_TARGETS	Up	0.00263427	0.0195309	Up	0.00441658	0.025711	Up	9.63104e-05	0.0013529	Up	1.98868e-06	8.63854e-05
GO_PROTEIN_TYROSINE_SERINE_THREONINE_PHOSPHATASE_ACTIVITY	Up	0.00355935	0.0234915	Up	0.00353582	0.0232113	Up	0.00038638	0.00292778	Up	1.92287e-06	8.63854e-05
GO_VIRAL_RELEASE_FROM_HOST_CELL	Up	0.859976	0.912396	Up	0.0252417	0.0681789	Up	0.75791	0.815355	Up	3.13815e-06	9.98003e-05
GO_VIRAL_RNA_GENOME_REPLICATION	Up	0.0117613	0.0492019	Up	0.679709	0.758063	Down	0.347275	0.438051	Down	0.0172936	0.0264427
GO_VIRAL_TRANSLATION	Up	0.422709	0.571181	Up	0.913039	0.937647	Up	0.0226113	0.049044	Up	0.00240775	0.00502977
GO_VIRAL_TRANSLATIONAL_TERMINATION_REINITIATION	Down	0.345341	0.497562	Down	0.289983	0.397421	Up	0.479371	0.567924	Up	0.0424246	0.0580795
GO_VIRION_ASSEMBLY	Down	0.179679	0.31707	Up	0.855337	0.894462	Down	0.627776	0.703381	Up	3.32265e-05	0.000262387
GO_VIRION_ATTACHMENT_TO_HOST_CELL	Up	0.224215	0.369777	Up	0.455697	0.561525	Up	0.00283524	0.0107053	Up	7.89816e-06	0.000133366
GO_VIRION_BINDING	Up	0.969024	0.980539	Up	0.482469	0.586339	Up	0.00235134	0.00939836	Up	0.00097164	0.00246271
GO_VISUAL_BEHAVIOR	Up	0.001179	0.0122527	Up	0.0692757	0.137072	Up	0.000603276	0.00383058	Up	0.00347559	0.00675775
GO_VITAMIN_A_METABOLIC_PROCESS	Down	0.108869	0.224969	Down	0.407212	0.51447	Down	0.0861046	0.141401	Down	0.0126458	0.0201949
GO_VITAMIN_B6_BINDING	Up	0.00665159	0.034503	Up	0.614807	0.703285	Up	0.0428788	0.080893	Up	0.00253257	0.005239
GO_VITAMIN_B6_METABOLIC_PROCESS	Up	0.00124846	0.0126677	Down	0.197304	0.297505	Up	0.237518	0.321547	Up	0.837038	0.856921
GO_VITAMIN_BINDING	Up	0.126345	0.249613	Up	0.000572054	0.0117079	Up	0.0739326	0.124803	Up	0.000589973	0.00168431
WP_G1_TO_S_CELL_CYCLE_CONTROL	Up	4.04444e-05	0.00210312	Up	0.0131919	0.0458368	Up	9.53325e-06	0.000467795	Up	0.00169633	0.00380112
GO_VITAMIN_CATABOLIC_PROCESS	Up	0.214849	0.358699	Down	0.0045628	0.0260059	Up	0.0347746	0.068513	Down	0.00143264	0.0033379
GO_VITAMIN_D_BINDING	Down	0.905306	0.941262	Down	0.388798	0.496846	Down	0.225599	0.308509	Up	0.734727	0.764913
GO_VITAMIN_D_BIOSYNTHETIC_PROCESS	Up	0.0975067	0.208071	Up	0.00386484	0.0241143	Up	0.0195868	0.043882	Up	0.00252696	0.00523113
GO_VITAMIN_D_METABOLIC_PROCESS	Up	0.0112915	0.0479519	Up	0.188103	0.287151	Up	0.000474017	0.00332476	Down	0.13931	0.169402
GO_VITAMIN_D_RECEPTOR_BINDING	Down	0.216655	0.360988	Down	0.0122098	0.0438118	Down	0.132968	0.199855	Down	0.0327793	0.046206
GO_VITAMIN_D_RECEPTOR_SIGNALING_PATHWAY	Up	0.000575249	0.00814253	Up	0.983973	0.989099	Up	8.80314e-05	0.00127443	Up	0.0263257	0.0381166
GO_VITAMIN_D3_METABOLIC_PROCESS	Up	0.510796	0.648865	Down	0.00585193	0.0293826	Up	0.0644308	0.111879	Down	0.00348941	0.00678024
GO_VITAMIN_K_METABOLIC_PROCESS	Up	0.278486	0.428505	Up	0.728947	0.797791	Up	0.188484	0.265788	Down	0.00860541	0.014456
HP_ABNORMAL_TESTIS_MORPHOLOGY	Up	0.000624985	0.00848673	Up	0.00956476	0.0380366	Up	0.000117942	0.00152159	Up	0.000427674	0.00133119
GO_VITAMIN_TRANSMEMBRANE_TRANSPORT	Up	0.000640816	0.00864033	Up	0.274436	0.381029	Down	0.317643	0.407913	Down	0.000594327	0.00169421
GO_VITAMIN_TRANSMEMBRANE_TRANSPORTER_ACTIVITY	Up	0.100983	0.213321	Down	0.647864	0.73114	Down	0.598161	0.677525	Down	0.516784	0.556985
GO_VITAMIN_TRANSPORT	Up	0.325957	0.47865	Up	0.487446	0.590885	Down	0.765535	0.821457	Down	0.0341106	0.0478456
GO_VOCALIZATION_BEHAVIOR	Up	0.802971	0.87371	Down	0.191544	0.290926	Up	0.446147	0.535993	Down	0.294304	0.334006
GO_VOLTAGE_GATED_ANION_CHANNEL_ACTIVITY	Up	0.108738	0.224763	Up	0.31935	0.427039	Up	0.0569538	0.101527	Up	0.78146	0.807451
GO_VOLTAGE_GATED_CALCIUM_CHANNEL_ACTIVITY	Down	0.43754	0.584554	Down	0.338976	0.446694	Down	0.0406003	0.0773646	Down	0.926609	0.936494
GO_VOLTAGE_GATED_CALCIUM_CHANNEL_ACTIVITY_INVOLVED_IN_CARDIAC_MUSCLE_CELL_ACTION_POTENTIAL	Up	0.667497	0.77567	Up	0.0120269	0.0434345	Up	0.251823	0.338084	Up	0.082172	0.105169
GO_VOLTAGE_GATED_CALCIUM_CHANNEL_ACTIVITY_INVOLVED_IN_REGULATION_OF_CYTOSOLIC_CALCIUM_LEVELS	Down	0.679146	0.785157	Down	0.0202905	0.0593158	Down	0.0957956	0.153872	Down	0.00076928	0.00206108
GO_VOLTAGE_GATED_CALCIUM_CHANNEL_COMPLEX	Up	0.786669	0.862936	Down	0.17569	0.272937	Down	0.0387797	0.0746939	Up	0.0680418	0.0888081
GO_VOLTAGE_GATED_CATION_CHANNEL_ACTIVITY	Up	0.23485	0.382221	Down	0.0244088	0.06679	Down	0.630212	0.705396	Down	0.157719	0.189606
GO_VOLTAGE_GATED_CHLORIDE_CHANNEL_ACTIVITY	Up	0.044258	0.120259	Down	0.353969	0.461937	Up	0.0485464	0.0893024	Down	0.0386645	0.0534749
GO_VOLTAGE_GATED_ION_CHANNEL_ACTIVITY	Up	0.86378	0.914933	Down	0.0841712	0.157787	Down	0.507782	0.594954	Down	0.223093	0.259935
GO_VOLTAGE_GATED_POTASSIUM_CHANNEL_ACTIVITY	Up	0.0367061	0.105677	Down	0.0486025	0.106454	Up	0.0344997	0.068172	Down	0.0541783	0.0722514
GO_VOLTAGE_GATED_POTASSIUM_CHANNEL_ACTIVITY_INVOLVED_IN_CARDIAC_MUSCLE_CELL_ACTION_POTENTIAL_REPOLARIZATION	Up	0.167586	0.30229	Up	0.492641	0.595481	Up	0.528855	0.614103	Down	0.00155675	0.00355462
GO_VOLTAGE_GATED_POTASSIUM_CHANNEL_ACTIVITY_INVOLVED_IN_VENTRICULAR_CARDIAC_MUSCLE_CELL_ACTION_POTENTIAL_REPOLARIZATION	Up	0.280307	0.430583	Up	0.3095	0.416809	Down	0.980987	0.986286	Down	0.00842053	0.0141839
GO_VOLTAGE_GATED_SODIUM_CHANNEL_ACTIVITY	Down	0.960849	0.976069	Up	0.990402	0.99352	Up	0.0403654	0.0770636	Up	0.00201431	0.00435942
GO_VOLTAGE_GATED_SODIUM_CHANNEL_ACTIVITY_INVOLVED_IN_CARDIAC_MUSCLE_CELL_ACTION_POTENTIAL	Down	0.123131	0.245263	Up	0.555753	0.652733	Up	0.0140167	0.034015	Up	0.238371	0.276039
GO_VOLTAGE_GATED_SODIUM_CHANNEL_COMPLEX	Down	0.00357476	0.0235562	Up	0.655635	0.738102	Up	0.443748	0.533812	Up	0.00880998	0.0147549
GO_VOLUME_SENSITIVE_ANION_CHANNEL_ACTIVITY	Up	0.529789	0.665328	Up	0.65825	0.740611	Up	0.275565	0.363828	Up	0.00240542	0.0050259
GO_VOLUNTARY_MUSCULOSKELETAL_MOVEMENT	Up	0.230493	0.37735	Up	0.104334	0.184578	Up	0.122545	0.187227	Up	0.732488	0.762808
GO_VOLUNTARY_SKELETAL_MUSCLE_CONTRACTION	Down	0.350427	0.502069	Down	0.0605288	0.124278	Down	0.0865584	0.142003	Down	0.000908521	0.00233709
GO_WALKING_BEHAVIOR	Up	0.949202	0.968249	Down	0.983449	0.988809	Up	0.94002	0.955648	Down	0.0495891	0.0666981
GO_WASH_COMPLEX	Down	0.0867575	0.191989	Up	0.623315	0.710695	Down	0.00107281	0.00553276	Up	0.102618	0.128468
GO_WATER_HOMEOSTASIS	Up	0.220142	0.365063	Down	0.00241924	0.0197607	Up	0.000183148	0.00190945	Up	0.198458	0.233587
GO_WATER_SOLUBLE_VITAMIN_BIOSYNTHETIC_PROCESS	Up	0.001634	0.0149084	Down	0.949514	0.964942	Up	0.286491	0.375636	Up	0.00417166	0.00785553
GO_WATER_SOLUBLE_VITAMIN_METABOLIC_PROCESS	Up	0.0112863	0.0479491	Up	0.031676	0.0794375	Up	0.836705	0.879169	Up	0.0491978	0.0662057
GO_WATER_TRANSMEMBRANE_TRANSPORTER_ACTIVITY	Down	0.245293	0.393945	Down	0.0430039	0.0977099	Up	0.0435748	0.0819413	Down	0.680297	0.714222
GO_WATER_TRANSPORT	Down	0.351788	0.5033	Down	0.281202	0.387939	Up	0.452173	0.541901	Up	0.0713431	0.0927028
GO_WD40_REPEAT_DOMAIN_BINDING	Up	0.0473641	0.12579	Up	0.00722701	0.0327302	Up	0.00624395	0.018747	Up	0.00183663	0.00405198
GO_WEIBEL_PALADE_BODY	Down	0.387516	0.538172	Down	0.033804	0.0828478	Up	0.000320174	0.00263699	Up	0.000693501	0.00190482
GO_WHITE_FAT_CELL_DIFFERENTIATION	Up	0.889043	0.931461	Down	0.00704648	0.0323106	Down	0.970625	0.978299	Up	0.00278332	0.00564012
GO_WHOLE_MEMBRANE	Up	0.919962	0.950966	Up	0.226004	0.329288	Up	0.0774099	0.12953	Up	1.67877e-06	8.45254e-05
GO_WIDE_PORE_CHANNEL_ACTIVITY	Down	0.0806811	0.182165	Up	0.074324	0.144238	Up	0.291414	0.380384	Up	0.143093	0.17352
GO_WNT_ACTIVATED_RECEPTOR_ACTIVITY	Up	0.0393324	0.110913	Up	0.157116	0.250882	Up	0.0160229	0.0375366	Down	0.581781	0.620614
GO_WNT_PROTEIN_BINDING	Up	0.00310993	0.0216163	Up	0.536767	0.636082	Up	0.000119158	0.00152555	Up	0.0809435	0.103799
GO_WNT_PROTEIN_SECRETION	Up	0.106197	0.221208	Up	0.704839	0.777753	Up	0.0276814	0.0574409	Up	0.00440518	0.00822238
GO_WNT_SIGNALING_PATHWAY_CALCIUM_MODULATING_PATHWAY	Up	0.853437	0.908125	Up	0.498479	0.600797	Up	0.195091	0.273601	Up	0.00155238	0.00354966
GO_WNT_SIGNALING_PATHWAY_INVOLVED_IN_HEART_DEVELOPMENT	Up	0.607347	0.729455	Down	0.916114	0.939887	Up	0.177443	0.252846	Up	0.801475	0.825293
GO_WNT_SIGNALING_PATHWAY_INVOLVED_IN_MIDBRAIN_DOPAMINERGIC_NEURON_DIFFERENTIATION	Down	0.0808453	0.182402	Down	0.0698931	0.138047	Up	0.865002	0.900253	Up	0.00468068	0.00863394
GO_WNT_SIGNALOSOME	Up	0.0856504	0.190159	Up	0.26385	0.369625	Up	0.011988	0.030196	Up	0.000312998	0.00106503
GO_WOUND_HEALING	Up	0.0663519	0.158812	Down	0.00544442	0.0282328	Up	0.000120003	0.00152988	Up	4.56962e-05	0.000310227
GO_WOUND_HEALING_INVOLVED_IN_INFLAMMATORY_RESPONSE	Down	0.963143	0.9774	Up	0.431349	0.538208	Up	0.00826537	0.0229551	Up	4.88777e-05	0.00032155
GO_WOUND_HEALING_SPREADING_OF_EPIDERMAL_CELLS	Up	0.0940054	0.20287	Up	0.0542927	0.114929	Up	0.0593207	0.104823	Up	2.0751e-05	0.000205963
GO_WW_DOMAIN_BINDING	Down	0.0417318	0.11562	Down	0.029985	0.0765104	Down	0.0396106	0.0759327	Up	0.0211996	0.0315862
GO_X_CHROMOSOME	Up	0.0125999	0.0514607	Up	0.0475932	0.104853	Up	0.00630081	0.0188585	Up	0.00672602	0.0117133
GO_XENOBIOTIC_CATABOLIC_PROCESS	Down	0.694353	0.796522	Up	0.0786799	0.150184	Up	0.143123	0.212238	Up	0.000250037	0.000909419
GO_XENOBIOTIC_DETOXIFICATION_BY_TRANSMEMBRANE_EXPORT_ACROSS_THE_PLASMA_MEMBRANE	Down	0.630281	0.746976	Up	0.00168718	0.0167264	Down	0.108509	0.170042	Up	9.36208e-05	0.000473098
GO_XENOBIOTIC_GLUCURONIDATION	Down	0.825493	0.888973	Up	0.211704	0.313306	Up	0.405261	0.496486	Up	0.0997182	0.125143
PEDERSEN_METASTASIS_BY_ERBB2_ISOFORM_4	Up	0.000201652	0.00475511	Up	0.00998506	0.0390727	Up	1.35569e-07	0.000139228	Up	7.41314e-06	0.000130909
HP_MUSCULAR_HYPOTONIA_OF_THE_TRUNK	Up	0.0114128	0.0482913	Up	0.0123913	0.044204	Up	0.0185415	0.0420597	Up	0.00358785	0.00693626
GO_XENOBIOTIC_TRANSPORT_ACROSS_BLOOD_BRAIN_BARRIER	Up	0.0415055	0.115251	Up	6.70886e-05	0.00716281	Up	0.00773716	0.0218899	Up	2.27175e-05	0.000215904
GO_XENOPHAGY	Up	0.254099	0.40326	Down	0.660017	0.742162	Down	0.0657353	0.113609	Down	0.015393	0.0239086
GO_XY_BODY	Up	0.297171	0.44856	Down	0.728471	0.797353	Up	0.0304273	0.0618454	Up	0.47378	0.514538
GO_NEGATIVE_REGULATION_OF_PROTEIN_SERINE_THREONINE_KINASE_ACTIVITY	Up	0.00880042	0.0407099	Up	2.09388e-05	0.00612975	Up	0.000471147	0.00331347	Up	4.90484e-06	0.000115835
GO_Y_FORM_DNA_BINDING	Up	1.00053e-05	0.00118511	Up	0.0197107	0.0581859	Up	3.08389e-05	0.000762359	Up	0.0185942	0.0281895
GO_ZINC_ION_BINDING	Up	0.0118312	0.0494159	Up	0.0917389	0.167933	Up	0.0107021	0.0277617	Up	0.00394988	0.0075078
GO_ZINC_ION_HOMEOSTASIS	Up	0.117076	0.236786	Down	0.788795	0.844255	Up	0.0875718	0.143241	Up	0.095622	0.120549
GO_ZINC_ION_IMPORT_ACROSS_PLASMA_MEMBRANE	Up	0.325135	0.477734	Down	0.0732375	0.142802	Up	0.355569	0.446318	Down	0.00250105	0.00518717
GO_ZINC_ION_TRANSMEMBRANE_TRANSPORTER_ACTIVITY	Up	0.833771	0.894909	Down	0.124755	0.210542	Down	0.495523	0.583188	Down	0.0170909	0.0261823
GO_ZINC_ION_TRANSPORT	Down	0.809013	0.878105	Down	0.446182	0.552813	Down	0.640679	0.714829	Down	0.135768	0.165525
GO_ZONA_PELLUCIDA_RECEPTOR_COMPLEX	Down	0.810896	0.879513	Up	0.0103611	0.0398682	Up	0.129109	0.195213	Up	6.54764e-06	0.00012515
GO_ZONULA_ADHERENS	Up	0.280454	0.430747	Down	0.0218263	0.0622103	Up	0.023701	0.0509088	Up	0.00468773	0.00864239
GO_ZYGOTIC_DETERMINATION_OF_ANTERIOR_POSTERIOR_AXIS_EMBRYO	Down	0.000974295	0.0109123	Down	0.640787	0.72523	Down	0.000650401	0.00401679	Down	0.00066921	0.00185512
GO_ZYMOGEN_ACTIVATION	Down	0.483756	0.625995	Up	0.0606314	0.124396	Up	0.136349	0.203947	Up	0.000139716	0.000613485
GO_ZYMOGEN_GRANULE	Down	0.0907258	0.198103	Up	0.0269746	0.0713117	Up	0.00207215	0.00861458	Up	0.000489174	0.00146536
GO_ZYMOGEN_GRANULE_MEMBRANE	Down	0.0689156	0.163001	Up	0.0273207	0.0719015	Up	0.00149338	0.00689187	Up	0.000360024	0.00117737
GO_ZYMOGEN_INHIBITION	Down	0.868269	0.918024	Up	0.0862666	0.160613	Up	0.892002	0.920761	Up	0.00401645	0.00761232
GOBERT_CORE_OLIGODENDROCYTE_DIFFERENTIATION	Down	0.709365	0.808558	Down	0.172105	0.268637	Down	0.811301	0.859647	Down	0.0088812	0.0148623
GOBERT_OLIGODENDROCYTE_DIFFERENTIATION_DN	Down	0.940597	0.962921	Down	0.0762319	0.146922	Up	0.246388	0.331893	Up	0.00255877	0.00527866
HP_SLEEP_DISTURBANCE	Up	0.00414936	0.0258668	Up	0.00303349	0.0219373	Up	0.00067991	0.00412873	Up	4.93563e-05	0.000323485
GOERING_BLOOD_HDL_CHOLESTEROL_QTL_CIS	Down	0.301184	0.45212	Down	0.640519	0.725005	Down	0.746088	0.805355	Up	0.176332	0.20981
GOERING_BLOOD_HDL_CHOLESTEROL_QTL_TRANS	Up	0.949237	0.968249	Down	0.526374	0.627378	Down	0.264378	0.35184	Up	0.000783034	0.0020873
GOLDRATH_ANTIGEN_RESPONSE	Up	0.0332879	0.0988672	Up	0.714105	0.785429	Up	0.000341674	0.00272652	Up	0.000745738	0.00201443
GOLDRATH_HOMEOSTATIC_PROLIFERATION	Up	0.0185974	0.0663461	Up	0.00444798	0.0258045	Up	0.000979295	0.00521242	Up	0.000410899	0.00129275
GOLDRATH_IMMUNE_MEMORY	Up	0.105529	0.220339	Down	0.110585	0.192576	Up	0.030241	0.0615506	Up	0.00159008	0.00361659
GOLUB_ALL_VS_AML_DN	Down	0.892621	0.933604	Down	0.0163363	0.0518643	Up	0.166733	0.240237	Down	0.035803	0.0499376
GOLUB_ALL_VS_AML_UP	Up	0.197003	0.337303	Up	0.316891	0.424379	Up	0.0296895	0.0606859	Up	0.000132431	0.000593402
GOTTWEIN_TARGETS_OF_KSHV_MIR_K12_11	Up	0.00254675	0.0191111	Up	0.0200829	0.0589454	Up	0.000168072	0.00182143	Up	0.000327566	0.00109953
GOTZMANN_EPITHELIAL_TO_MESENCHYMAL_TRANSITION_DN	Down	0.438426	0.58518	Up	0.754313	0.818195	Up	0.087191	0.142762	Up	1.16779e-05	0.000157146
GOTZMANN_EPITHELIAL_TO_MESENCHYMAL_TRANSITION_UP	Up	0.0009722	0.0109044	Up	0.23507	0.338983	Up	1.37402e-06	0.000253531	Up	0.00016199	0.000677062
GOUYER_TATI_TARGETS_DN	Down	0.883249	0.927846	Down	0.0258434	0.0693144	Up	0.0299285	0.0610677	Down	0.248408	0.286353
GOUYER_TATI_TARGETS_UP	Up	0.757676	0.842512	Up	0.956364	0.970156	Up	0.553534	0.636574	Up	0.0756376	0.0976976
GOUYER_TUMOR_INVASIVENESS	Up	0.223934	0.369487	Down	1.48701e-05	0.00612975	Up	0.000413338	0.00306123	Down	8.48785e-05	0.000445178
GOZGIT_ESR1_TARGETS_DN	Up	0.232088	0.379301	Up	0.132323	0.219959	Up	0.0716103	0.121644	Up	0.000142339	0.000621093
GOZGIT_ESR1_TARGETS_UP	Up	0.0125669	0.0514165	Down	0.0639618	0.129245	Up	3.44537e-05	0.000802584	Up	0.000225858	0.000847654
GRABARCZYK_BCL11B_TARGETS_DN	Down	0.734122	0.826767	Up	0.00388998	0.0241776	Up	0.189481	0.26689	Up	0.00583745	0.0103702
GRABARCZYK_BCL11B_TARGETS_UP	Up	0.722854	0.818283	Up	0.00507395	0.0272733	Up	0.110152	0.172015	Up	0.00130077	0.00309617
GRADE_COLON_AND_RECTAL_CANCER_DN	Up	0.850244	0.906249	Down	0.0089951	0.0367153	Down	0.0651246	0.112786	Down	0.0032531	0.00640089
GRADE_COLON_AND_RECTAL_CANCER_UP	Up	0.0204888	0.0709096	Up	0.00329102	0.0225766	Up	0.00353249	0.0124925	Up	3.80702e-05	0.000280557
GRADE_COLON_VS_RECTAL_CANCER_DN	Down	0.100537	0.212667	Down	0.432867	0.539621	Up	0.722558	0.785763	Down	0.656993	0.692036
GRADE_COLON_VS_RECTAL_CANCER_UP	Up	0.025455	0.0822095	Up	6.33139e-05	0.00709687	Up	0.000569986	0.00371542	Up	3.69304e-05	0.000277103
GRAESSMANN_APOPTOSIS_BY_DOXORUBICIN_DN	Up	0.00217836	0.0175152	Up	0.0164491	0.0520915	Up	0.00134746	0.00641844	Up	0.00553093	0.00991447
GRAESSMANN_APOPTOSIS_BY_DOXORUBICIN_UP	Up	0.533471	0.668675	Down	0.72136	0.791299	Up	0.175886	0.251138	Up	2.12477e-05	0.000208824
GRAESSMANN_APOPTOSIS_BY_SERUM_DEPRIVATION_DN	Down	0.685683	0.790224	Down	0.0316883	0.0794587	Up	0.0962032	0.154405	Up	0.000381932	0.00122863
REACTOME_INTERACTIONS_OF_REV_WITH_HOST_CELLULAR_PROTEINS	Up	0.00185731	0.0159521	Up	0.00653219	0.0311548	Up	0.000482113	0.00335108	Up	7.29819e-05	0.000404468
GO_NUCLEAR_REPLICATION_FORK	Up	2.37212e-05	0.00164043	Up	5.73655e-05	0.00704774	Up	9.1146e-07	0.000229882	Up	0.0350312	0.0489649
GRAESSMANN_RESPONSE_TO_MC_AND_DOXORUBICIN_UP	Down	0.67524	0.781803	Down	0.0320589	0.080054	Up	0.559932	0.642703	Up	0.00739571	0.0127237
GRAESSMANN_RESPONSE_TO_MC_AND_SERUM_DEPRIVATION_DN	Down	0.161994	0.295379	Up	0.260514	0.366059	Up	0.0862788	0.141643	Up	8.08114e-05	0.000430067
BOYAULT_LIVER_CANCER_SUBCLASS_G1_DN	Up	5.26426e-05	0.00241662	Up	0.0113995	0.0420303	Up	0.00067649	0.00411889	Up	0.000116367	0.000545569
GRAHAM_CML_DIVIDING_VS_NORMAL_DIVIDING_DN	Up	0.811288	0.879756	Up	0.115967	0.199651	Down	0.235859	0.319897	Up	0.000205628	0.000795581
GRAHAM_CML_DIVIDING_VS_NORMAL_DIVIDING_UP	Up	0.338012	0.490023	Up	0.193761	0.293361	Up	0.389353	0.480552	Up	0.0102957	0.0168921
GRAHAM_CML_DIVIDING_VS_NORMAL_QUIESCENT_DN	Up	0.0247521	0.0805384	Up	0.00104048	0.013902	Up	0.206941	0.287043	Up	4.45066e-06	0.000110908
GRAHAM_CML_DIVIDING_VS_NORMAL_QUIESCENT_UP	Up	0.000268872	0.00545534	Up	0.207824	0.309113	Up	1.37281e-05	0.000541929	Down	8.96674e-05	0.000460137
GRAHAM_CML_QUIESCENT_VS_CML_DIVIDING_DN	Up	0.00697821	0.035583	Down	0.184561	0.283163	Up	0.00719434	0.0208275	Down	0.000187767	0.000748365
GRAHAM_CML_QUIESCENT_VS_CML_DIVIDING_UP	Up	0.23563	0.383107	Up	0.263016	0.368763	Down	0.798466	0.849272	Up	0.000314448	0.00106821
GRAHAM_CML_QUIESCENT_VS_NORMAL_DIVIDING_DN	Up	0.522404	0.658847	Down	0.500222	0.60269	Down	0.975636	0.982126	Up	0.225619	0.262689
GRAHAM_CML_QUIESCENT_VS_NORMAL_DIVIDING_UP	Up	0.0378882	0.108104	Up	0.113215	0.196197	Up	0.00667787	0.0196846	Up	0.00940044	0.0156107
KEGG_PYRIMIDINE_METABOLISM	Up	0.00857192	0.0401719	Up	0.00210081	0.0184441	Up	0.00444847	0.0147314	Up	0.000189303	0.000752317
GRAHAM_CML_QUIESCENT_VS_NORMAL_QUIESCENT_UP	Up	0.00418814	0.0259863	Down	0.00419761	0.0250394	Up	6.44061e-05	0.00108905	Down	9.44722e-05	0.000475572
GARGALOVIC_RESPONSE_TO_OXIDIZED_PHOSPHOLIPIDS_BLACK_UP	Up	0.00411095	0.0257427	Up	0.00243602	0.0198208	Up	0.000175523	0.00187061	Up	0.000133351	0.000595477
GRAHAM_NORMAL_QUIESCENT_VS_NORMAL_DIVIDING_UP	Up	0.363829	0.515373	Up	0.00355227	0.0232695	Up	0.620255	0.696772	Up	9.77778e-07	7.26665e-05
HP_BROAD_DISTAL_PHALANX_OF_FINGER	Up	6.22203e-06	0.00107047	Up	0.0112403	0.0416888	Up	0.000356372	0.0028013	Up	5.07154e-05	0.0003283
GRANDVAUX_IRF3_TARGETS_DN	Down	0.76067	0.844279	Down	0.000254776	0.00976117	Up	0.442712	0.532936	Up	0.0270934	0.0390828
BAKER_HEMATOPOIESIS_STAT3_TARGETS	Up	0.000145699	0.00403005	Up	0.0115878	0.0424239	Up	0.000360006	0.00282018	Up	0.000117869	0.000550159
HP_APLASIA_HYPOPLASIA_OF_THE_EXTREMITIES	Up	0.00253582	0.0190631	Up	0.00498982	0.0270841	Up	0.000329	0.00267241	Up	7.38729e-05	0.000407687
GRATIAS_RETINOBLASTOMA_16Q24	Up	0.227507	0.373556	Down	0.163387	0.258385	Down	0.576506	0.65785	Up	0.102028	0.12779
GREENBAUM_E2A_TARGETS_DN	Down	0.00296507	0.0209779	Up	0.013665	0.046742	Down	0.0101311	0.0266219	Up	1.94254e-05	0.000200272
GREENBAUM_E2A_TARGETS_UP	Up	0.00104411	0.0113792	Down	0.0341341	0.0833654	Up	0.000166152	0.00180807	Down	0.00103701	0.00259741
GREGORY_SYNTHETIC_LETHAL_WITH_IMATINIB	Up	0.028729	0.0891525	Up	0.530453	0.630553	Down	0.480819	0.569259	Up	0.000245548	0.000897996
RAMASWAMY_METASTASIS_UP	Up	0.00787565	0.0381785	Up	0.00103626	0.013902	Up	0.00197953	0.00835797	Up	0.000161045	0.000675027
REACTOME_MET_PROMOTES_CELL_MOTILITY	Up	0.0075822	0.0373499	Up	0.000515781	0.0112746	Up	0.00105953	0.00548838	Up	6.40467e-06	0.0001246
GROSS_ELK3_TARGETS_UP	Up	0.757644	0.842512	Up	0.0479308	0.105387	Up	7.98459e-06	0.00044386	Up	0.0010281	0.0025794
GROSS_HIF1A_TARGETS_DN	Down	0.301156	0.45211	Up	0.0114977	0.0422041	Up	0.112504	0.174845	Up	7.24193e-05	0.000402623
GROSS_HIF1A_TARGETS_UP	Down	0.00561189	0.0309894	Up	0.381788	0.490361	Down	0.00359414	0.0126384	Up	0.0251607	0.0366519
GROSS_HYPOXIA_VIA_ELK3_AND_HIF1A_DN	Up	0.000731222	0.00921541	Down	0.900427	0.928274	Up	0.000185216	0.00191405	Up	3.93139e-05	0.000285429
GROSS_HYPOXIA_VIA_ELK3_AND_HIF1A_UP	Up	0.0101301	0.0448913	Up	0.0953907	0.172887	Up	6.85519e-05	0.00112552	Up	6.59204e-06	0.000125356
GROSS_HYPOXIA_VIA_ELK3_DN	Up	0.00333447	0.0225397	Up	0.121643	0.206598	Up	0.00060148	0.00382471	Up	5.94475e-05	0.000361777
GROSS_HYPOXIA_VIA_ELK3_ONLY_DN	Up	0.153582	0.284645	Down	0.228632	0.331918	Up	0.352904	0.443595	Up	0.552927	0.59281
GROSS_HYPOXIA_VIA_ELK3_ONLY_UP	Up	0.00189931	0.0161741	Up	0.290613	0.398025	Up	0.00441316	0.0146444	Up	0.000211012	0.000808474
GROSS_HYPOXIA_VIA_ELK3_UP	Up	0.00730082	0.0365197	Down	0.0351088	0.0849861	Up	0.000101206	0.00139598	Up	0.092666	0.117223
GROSS_HYPOXIA_VIA_HIF1A_DN	Up	0.00623882	0.0331215	Down	0.60546	0.695426	Up	0.000644879	0.00399324	Up	1.45392e-05	0.000173251
GROSS_HYPOXIA_VIA_HIF1A_ONLY	Up	0.19103	0.330655	Down	0.00107966	0.0140784	Up	0.0690202	0.118113	Down	7.95477e-05	0.000426145
GROSS_HYPOXIA_VIA_HIF1A_UP	Up	0.00220357	0.017625	Up	0.0198905	0.0585605	Up	0.00066774	0.00408787	Up	5.30646e-05	0.00033738
GRUETZMANN_PANCREATIC_CANCER_DN	Down	0.629658	0.746448	Up	0.00318232	0.0223634	Up	0.898128	0.925222	Up	0.0195381	0.029417
GRUETZMANN_PANCREATIC_CANCER_UP	Up	0.139655	0.266682	Up	0.0417196	0.0956078	Up	0.00076481	0.00444593	Up	1.6655e-07	5.52211e-05
GRYDER_PAX3FOXO1_ENHANCERS_IN_TADS	Up	0.0114626	0.0484533	Up	0.015479	0.05032	Up	0.00141912	0.00664203	Up	0.000987057	0.00249427
GRYDER_PAX3FOXO1_ENHANCERS_KO_DOWN	Up	0.0536298	0.137264	Up	0.0126449	0.0447743	Up	0.0076761	0.0217669	Up	0.000398694	0.00126475
GRYDER_PAX3FOXO1_TOP_ENHANCERS	Up	0.0110008	0.0471926	Up	0.0303612	0.0771986	Up	0.001603	0.00721263	Up	0.00066149	0.001841
GU_PDEF_TARGETS_DN	Down	0.0111072	0.0474501	Down	0.0172914	0.0538559	Up	0.000326638	0.00266214	Up	1.1421e-05	0.000156181
GU_PDEF_TARGETS_UP	Up	0.0574424	0.14365	Up	0.000572309	0.0117079	Up	0.000989906	0.00525099	Up	6.70842e-05	0.000385707
GUENTHER_GROWTH_SPHERICAL_VS_ADHERENT_DN	Down	0.00536525	0.0301691	Up	0.284985	0.391925	Up	0.00138387	0.00651955	Up	1.08155e-05	0.000151305
GUENTHER_GROWTH_SPHERICAL_VS_ADHERENT_UP	Down	0.783369	0.860303	Down	0.144157	0.234661	Up	0.0537125	0.0968905	Down	0.0488243	0.0657662
GUILLAUMOND_KLF10_TARGETS_DN	Down	0.194074	0.333645	Up	0.291802	0.399341	Up	0.0109467	0.0282418	Up	1.03589e-05	0.000147635
GUILLAUMOND_KLF10_TARGETS_UP	Down	0.0338668	0.0999656	Down	0.00456937	0.0260126	Down	0.164094	0.237158	Down	0.013996	0.0220266
HP_ABNORMAL_CEREBRAL_ARTERY_MORPHOLOGY	Up	0.0014685	0.0139904	Up	0.0120382	0.0434529	Up	0.00395931	0.0135443	Up	0.00024906	0.000907523
GUO_HEX_TARGETS_UP	Up	0.454911	0.599498	Down	0.978032	0.984869	Up	0.0698759	0.119267	Up	0.00615576	0.0108486
HP_ABNORMAL_ILEUM_MORPHOLOGY	Up	0.00409038	0.0256368	Up	0.00272492	0.0208484	Up	0.000393015	0.00296949	Up	0.000165186	0.000686182
GUTIERREZ_CHRONIC_LYMPHOCYTIC_LEUKEMIA_DN	Up	0.984288	0.990244	Up	0.444398	0.551187	Up	0.0157859	0.0371177	Up	4.57721e-05	0.000310542
GUTIERREZ_CHRONIC_LYMPHOCYTIC_LEUKEMIA_UP	Up	0.143875	0.27222	Down	0.436278	0.543329	Up	0.00740788	0.0212266	Down	0.0484871	0.0653621
GUTIERREZ_MULTIPLE_MYELOMA_UP	Up	0.0566032	0.14216	Up	0.00274179	0.0208934	Up	0.00513389	0.0163006	Up	6.22323e-05	0.000372261
GUTIERREZ_WALDENSTROEMS_MACROGLOBULINEMIA_1_DN	Down	0.891827	0.933176	Up	0.00183683	0.017385	Up	0.0053046	0.0166964	Up	0.000395882	0.00125868
GUTIERREZ_WALDENSTROEMS_MACROGLOBULINEMIA_1_UP	Down	0.0302989	0.092417	Down	0.00172744	0.0168376	Down	0.0254494	0.0538234	Up	0.148454	0.17938
GUTIERREZ_WALDENSTROEMS_MACROGLOBULINEMIA_2	Up	0.000525756	0.00774446	Down	0.698612	0.773112	Up	0.00288845	0.0108401	Down	0.00200463	0.00434117
GYORFFY_DOXORUBICIN_RESISTANCE	Up	0.0338526	0.0999604	Up	0.0138212	0.0470541	Up	0.00609124	0.0184147	Up	0.000433866	0.00134648
GYORFFY_MITOXANTRONE_RESISTANCE	Up	0.219818	0.364791	Up	0.00304751	0.021974	Up	0.129526	0.195745	Up	0.00144125	0.00335354
HADDAD_B_LYMPHOCYTE_PROGENITOR	Up	0.519681	0.656593	Up	0.932694	0.952131	Down	0.10823	0.169719	Up	0.0284273	0.0407443
HADDAD_T_LYMPHOCYTE_AND_NK_PROGENITOR_DN	Up	0.562004	0.691985	Down	0.0107767	0.0407892	Up	0.00687581	0.020131	Down	0.0294764	0.0421045
HADDAD_T_LYMPHOCYTE_AND_NK_PROGENITOR_UP	Up	0.81321	0.880981	Up	0.632915	0.718601	Up	0.159307	0.231424	Down	0.0678197	0.0885458
HAEGERSTRAND_RESPONSE_TO_IMATINIB	Down	0.786596	0.862901	Up	0.0345838	0.0842034	Up	0.993696	0.995541	Down	0.000120895	0.000559447
HAHTOLA_CTCL_CUTANEOUS	Up	0.869576	0.918806	Up	0.0934075	0.170172	Up	0.086604	0.142066	Up	5.0221e-06	0.000116915
HAHTOLA_CTCL_PATHOGENESIS	Up	0.515357	0.653052	Up	0.146328	0.237405	Up	0.36676	0.457852	Up	0.0132658	0.021019
HAHTOLA_MYCOSIS_FUNGOIDES_CD4_DN	Up	0.261768	0.41084	Up	0.00491816	0.0268825	Up	0.0217734	0.0476984	Up	0.00571875	0.0101973
HAHTOLA_MYCOSIS_FUNGOIDES_CD4_UP	Down	0.0153463	0.0582812	Up	0.33644	0.444187	Up	0.000411115	0.00305169	Up	0.000343181	0.00113761
HAHTOLA_MYCOSIS_FUNGOIDES_DN	Up	0.204406	0.345811	Down	0.276721	0.38314	Up	0.0207537	0.0459097	Up	9.89249e-06	0.000145501
HAHTOLA_MYCOSIS_FUNGOIDES_SKIN_DN	Up	0.117635	0.237735	Up	0.0417627	0.0956753	Up	0.00219917	0.00897704	Up	0.000622979	0.00175849
HAHTOLA_MYCOSIS_FUNGOIDES_SKIN_UP	Up	0.141522	0.269028	Up	0.146637	0.23776	Up	0.00169565	0.00748386	Up	0.000442493	0.00136519
HAHTOLA_MYCOSIS_FUNGOIDES_UP	Down	0.658237	0.768599	Up	0.386319	0.494941	Down	0.194884	0.273347	Up	2.93416e-05	0.000244478
HAHTOLA_SEZARY_SYNDROM_DN	Up	0.024354	0.0796428	Up	0.0256133	0.0688555	Up	0.0194317	0.0436041	Up	0.00352056	0.00682437
GO_CARDIAC_MUSCLE_CELL_MEMBRANE_REPOLARIZATION	Up	0.00781941	0.0380198	Up	0.000811705	0.0128396	Up	0.00162498	0.00727291	Up	0.00021016	0.000806586
HALLMARK_ADIPOGENESIS	Down	0.565818	0.694973	Up	0.106606	0.18716	Up	0.320869	0.411302	Up	4.6104e-05	0.000311487
HOWLIN_CITED1_TARGETS_1_DN	Up	0.00649799	0.0340505	Up	0.00374902	0.0238352	Up	0.00108676	0.0055756	Up	0.00528919	0.00954869
HALLMARK_ANDROGEN_RESPONSE	Up	0.271642	0.421459	Up	0.00279657	0.0210749	Up	0.0026084	0.0101083	Up	3.03497e-05	0.00024905
RADMACHER_AML_PROGNOSIS	Up	0.000128087	0.00376283	Up	0.0103863	0.0399078	Up	3.561e-05	0.0008149	Up	1.08358e-05	0.000151349
HALLMARK_APICAL_JUNCTION	Up	0.42134	0.570197	Down	0.0417552	0.0956753	Up	0.00241746	0.00958029	Up	4.10867e-06	0.000107346
HALLMARK_APICAL_SURFACE	Up	0.0111348	0.0475168	Down	0.241821	0.346136	Up	0.119186	0.182971	Down	0.983476	0.98549
HALLMARK_APOPTOSIS	Up	0.171629	0.307446	Down	0.538248	0.63737	Up	0.00705433	0.0205154	Up	0.000245931	0.000899082
GO_PROTEIN_PHOSPHATASE_2A_BINDING	Up	0.00026079	0.00537263	Up	0.0113336	0.0418943	Up	0.000731969	0.00433107	Up	2.71187e-05	0.00023541
HALLMARK_CHOLESTEROL_HOMEOSTASIS	Up	0.0336737	0.0996473	Up	5.90306e-05	0.00704774	Up	0.0185891	0.042136	Up	8.9912e-05	0.000460524
HALLMARK_COAGULATION	Down	0.220161	0.365066	Up	0.672652	0.752268	Up	0.00411241	0.013903	Up	4.54595e-05	0.000309319
HALLMARK_COMPLEMENT	Up	0.00178327	0.0156094	Up	0.0194905	0.0578233	Up	0.000139686	0.00164795	Up	1.23668e-06	7.6189e-05
HALLMARK_DNA_REPAIR	Up	0.46772	0.611475	Up	0.345247	0.453282	Up	0.0923204	0.149359	Up	0.00270218	0.00550753
GRESHOCK_CANCER_COPY_NUMBER_UP	Up	0.00475774	0.0282217	Up	0.0133473	0.0461125	Up	0.0103187	0.0269902	Up	0.00219669	0.004671
HALLMARK_EPITHELIAL_MESENCHYMAL_TRANSITION	Up	0.534992	0.66994	Down	0.431818	0.538697	Up	0.000891267	0.00488889	Up	3.7915e-06	0.000104499
HALLMARK_ESTROGEN_RESPONSE_EARLY	Up	0.0225335	0.0756413	Up	0.0216774	0.0619653	Up	0.00103785	0.00541066	Down	0.00204214	0.00440606
HALLMARK_ESTROGEN_RESPONSE_LATE	Up	0.173221	0.309693	Up	0.126518	0.212611	Up	0.000654352	0.00403544	Down	0.0943007	0.11904
HALLMARK_FATTY_ACID_METABOLISM	Down	0.122368	0.24441	Up	0.390976	0.49879	Down	0.896175	0.92389	Up	0.00211584	0.00452884
HALLMARK_G2M_CHECKPOINT	Up	4.03356e-06	0.000975193	Up	0.0799744	0.152038	Up	1.03822e-06	0.000230435	Down	0.0437327	0.0596837
HALLMARK_GLYCOLYSIS	Down	0.684195	0.789141	Up	0.607318	0.697127	Up	0.0381358	0.0736627	Up	3.09616e-05	0.000252104
HALLMARK_HEDGEHOG_SIGNALING	Up	0.013106	0.0528004	Down	0.0121046	0.043552	Up	1.59879e-05	0.000580837	Down	0.0455676	0.0619187
HALLMARK_HEME_METABOLISM	Down	0.125809	0.248778	Down	0.64291	0.726772	Up	0.886776	0.916671	Up	0.0091501	0.0152311
HALLMARK_HYPOXIA	Up	0.136257	0.262674	Down	0.0443804	0.0998132	Up	0.00272567	0.0104112	Up	3.46357e-05	0.000268179
HALLMARK_IL2_STAT5_SIGNALING	Up	0.0927774	0.201184	Up	0.0045599	0.0260059	Up	0.0106934	0.0277446	Up	3.16981e-05	0.00025564
HALLMARK_IL6_JAK_STAT3_SIGNALING	Up	0.251127	0.400516	Up	0.0283182	0.0735639	Up	0.000331876	0.00268397	Up	0.000430306	0.0013374
MATTIOLI_MGUS_VS_MULTIPLE_MYELOMA	Up	0.00535665	0.0301503	Up	0.000909006	0.013334	Up	3.27948e-05	0.000787165	Up	5.72755e-07	6.5344e-05
HP_PES_CAVUS	Up	0.00527587	0.0298549	Up	0.000932002	0.0134358	Up	1.76436e-05	0.000604842	Up	1.55605e-06	8.1817e-05
SCHAEFFER_PROSTATE_DEVELOPMENT_6HR_DN	Up	0.00187881	0.016058	Up	0.00563534	0.0288325	Up	0.000136954	0.0016289	Up	0.000157438	0.000664641
HALLMARK_KRAS_SIGNALING_DN	Down	0.982659	0.989196	Down	0.023793	0.0657519	Up	0.00254797	0.00994371	Down	0.00793384	0.0134796
HALLMARK_KRAS_SIGNALING_UP	Up	0.19445	0.334104	Up	0.00172132	0.0168376	Up	0.00221613	0.00902533	Up	2.55071e-07	5.93225e-05
HALLMARK_MITOTIC_SPINDLE	Up	0.0181445	0.0651614	Up	0.83191	0.876193	Up	0.00203464	0.00851208	Up	0.00604486	0.0106801
BROWN_MYELOID_CELL_DEVELOPMENT_DN	Up	0.00163484	0.0149084	Up	0.00878411	0.036208	Up	0.000411148	0.00305169	Up	0.00268784	0.00548203
HALLMARK_MYC_TARGETS_V1	Up	0.124646	0.247351	Up	0.00784459	0.0340758	Up	0.0193042	0.0433691	Up	7.52571e-05	0.000412214
HALLMARK_MYC_TARGETS_V2	Up	0.1274	0.250914	Up	0.00192263	0.0177674	Up	0.108638	0.170233	Up	0.00406427	0.00768771
HALLMARK_MYOGENESIS	Up	0.556125	0.68705	Down	0.140018	0.229397	Up	0.259153	0.346135	Up	0.644851	0.68061
HP_APLASIA_HYPOPLASIA_OF_THE_NAILS	Up	0.00449426	0.0272427	Up	0.00156574	0.0162444	Up	4.72489e-05	0.000929549	Up	6.23185e-06	0.000123212
HALLMARK_OXIDATIVE_PHOSPHORYLATION	Down	0.407217	0.556882	Up	0.358381	0.466736	Up	0.831232	0.875211	Up	0.000411807	0.00129444
HALLMARK_P53_PATHWAY	Up	0.316362	0.468716	Down	0.00636254	0.0307005	Up	0.152323	0.222988	Up	0.00229649	0.00484317
HALLMARK_PANCREAS_BETA_CELLS	Down	0.148066	0.277577	Up	0.106646	0.187205	Up	0.185388	0.262142	Up	0.752263	0.780543
HALLMARK_PEROXISOME	Down	0.0566939	0.142318	Down	0.362248	0.470842	Down	0.32921	0.419708	Down	4.80931e-05	0.000318782
HALLMARK_PI3K_AKT_MTOR_SIGNALING	Up	0.0060586	0.0324697	Up	0.0994746	0.178428	Up	0.000212194	0.00205606	Up	1.45765e-05	0.000173499
HALLMARK_PROTEIN_SECRETION	Down	0.655568	0.766493	Up	0.0134961	0.0464511	Up	0.0860945	0.141396	Up	0.000361354	0.00118048
HALLMARK_REACTIVE_OXYGEN_SPECIES_PATHWAY	Down	0.706308	0.805885	Up	0.621701	0.709315	Up	0.170356	0.244582	Up	0.00222451	0.00471775
HALLMARK_SPERMATOGENESIS	Up	8.47717e-05	0.00305323	Up	0.561455	0.657375	Up	0.000421914	0.00309232	Down	0.40123	0.442487
HALLMARK_TGF_BETA_SIGNALING	Up	0.148667	0.278381	Down	0.135132	0.22338	Up	0.000745994	0.00438446	Up	7.45481e-05	0.000410336
HALLMARK_TNFA_SIGNALING_VIA_NFKB	Up	0.00110291	0.0117402	Up	0.349403	0.457653	Up	3.53559e-05	0.000811174	Up	8.49724e-06	0.000136841
WINNEPENNINCKX_MELANOMA_METASTASIS_UP	Up	3.3436e-05	0.00194818	Up	0.00203222	0.018237	Up	3.3602e-06	0.00033107	Up	0.0432023	0.0590442
HALLMARK_UV_RESPONSE_DN	Up	0.348805	0.500701	Up	0.221788	0.324567	Up	0.0757192	0.127186	Up	0.00167686	0.0037671
HALLMARK_UV_RESPONSE_UP	Up	0.12993	0.254322	Up	0.139161	0.228413	Up	0.0397505	0.0761244	Up	0.00808001	0.0136871
HALLMARK_WNT_BETA_CATENIN_SIGNALING	Up	0.00242857	0.0186305	Down	0.00158676	0.016312	Up	0.0217287	0.0476456	Down	0.000633232	0.00178074
HALLMARK_XENOBIOTIC_METABOLISM	Down	0.829355	0.891634	Down	0.688186	0.7648	Up	0.302572	0.39198	Up	0.000335586	0.00111855
HALMOS_CEBPA_TARGETS_DN	Up	0.103018	0.216494	Down	0.00113448	0.0142822	Up	0.0558209	0.0999142	Down	1.55224e-05	0.000179181
HALMOS_CEBPA_TARGETS_UP	Up	0.00734604	0.0366327	Down	0.0727765	0.142116	Up	0.000175434	0.00187061	Down	0.000279034	0.00098187
HAMAI_APOPTOSIS_VIA_TRAIL_DN	Up	0.774233	0.854194	Down	0.00325833	0.0225542	Up	0.608211	0.686064	Down	0.645439	0.681196
HAMAI_APOPTOSIS_VIA_TRAIL_UP	Up	0.201791	0.342932	Up	0.00785971	0.0340993	Up	0.0796618	0.132507	Up	0.0238127	0.0349448
HAN_JNK_SINGALING_DN	Up	0.0374279	0.107183	Up	0.0131026	0.0456421	Down	0.317034	0.40728	Up	0.00732136	0.0126133
ONKEN_UVEAL_MELANOMA_UP	Up	0.00667716	0.0345674	Up	0.0012716	0.0148755	Up	0.00144349	0.00672582	Up	6.48933e-05	0.000379966
HAN_SATB1_TARGETS_DN	Up	0.0176069	0.0638181	Up	0.0185947	0.0561041	Up	0.000713675	0.00425153	Up	7.54256e-07	6.74813e-05
HAN_SATB1_TARGETS_UP	Up	0.1516	0.28229	Up	0.0281817	0.073334	Up	0.00319829	0.0116274	Up	2.72415e-05	0.000235876
HANN_RESISTANCE_TO_BCL2_INHIBITOR_DN	Down	0.869385	0.918696	Down	0.0322817	0.0803527	Down	0.943113	0.958052	Down	0.0411679	0.0565541
HANN_RESISTANCE_TO_BCL2_INHIBITOR_UP	Up	0.0564	0.141764	Up	0.536864	0.636161	Up	0.00326052	0.0117999	Up	0.0842468	0.107478
HANSON_HRAS_SIGNALING_VIA_NFKB	Up	0.0976924	0.208243	Up	0.366696	0.475243	Up	0.00559026	0.0173259	Up	0.00199555	0.00432507
HARRIS_BRAIN_CANCER_PROGENITORS	Down	0.000393875	0.0065654	Down	0.4949	0.597717	Down	0.0012018	0.00595244	Up	0.00580878	0.0103306
HARRIS_HYPOXIA	Up	0.0750904	0.173166	Up	0.392947	0.500766	Up	0.000951513	0.00511143	Up	0.000263714	0.00094231
REACTOME_JNK_C_JUN_KINASES_PHOSPHORYLATION_AND_ACTIVATION_MEDIATED_BY_ACTIVATED_HUMAN_TAK1	Up	0.00479947	0.0284052	Up	0.00314763	0.0221921	Up	0.00112796	0.00571039	Up	0.00104471	0.00261326
HASINA_NOL7_TARGETS_DN	Up	0.123271	0.245491	Up	0.151125	0.243235	Up	0.204111	0.283884	Up	0.00117177	0.00285881
HASINA_NOL7_TARGETS_UP	Down	0.114365	0.232735	Down	0.00634212	0.0306723	Up	0.000550774	0.00364313	Up	0.013405	0.0212044
HASLINGER_B_CLL_WITH_11Q23_DELETION	Up	0.144762	0.273307	Up	0.580724	0.674343	Up	0.167238	0.240858	Up	5.65114e-05	0.000350604
HASLINGER_B_CLL_WITH_13Q14_DELETION	Up	0.148895	0.278679	Up	0.385555	0.494263	Up	0.0219774	0.0480357	Up	0.0435248	0.0594424
HASLINGER_B_CLL_WITH_17P13_DELETION	Up	0.811155	0.879657	Down	0.958989	0.972256	Up	0.376168	0.46712	Up	0.00408138	0.0077129
HASLINGER_B_CLL_WITH_6Q21_DELETION	Down	0.465327	0.609538	Up	0.0409705	0.0943744	Down	0.000627513	0.0039222	Up	0.0945414	0.11933
HASLINGER_B_CLL_WITH_CHROMOSOME_12_TRISOMY	Up	0.00151042	0.0142531	Up	0.0214641	0.0615227	Up	0.000521755	0.00351428	Up	7.2582e-05	0.000402888
HASLINGER_B_CLL_WITH_MUTATED_VH_GENES	Up	0.149378	0.27929	Up	0.0096739	0.0382814	Up	0.0440278	0.0826381	Up	0.00321983	0.00634375
HATADA_METHYLATED_IN_LUNG_CANCER_DN	Up	0.490845	0.631811	Down	0.0971087	0.17505	Up	0.0115458	0.0293812	Down	0.00749313	0.0128547
HATADA_METHYLATED_IN_LUNG_CANCER_UP	Up	0.227977	0.374123	Down	0.0113061	0.0418488	Up	0.383604	0.474654	Down	0.00342453	0.00667885
HE_PTEN_TARGETS_DN	Up	0.0425324	0.116988	Down	0.0303927	0.0772507	Up	0.0160247	0.0375366	Up	0.0134686	0.0212954
HE_PTEN_TARGETS_UP	Up	0.0105539	0.0460124	Up	0.12146	0.20642	Up	0.000786853	0.0045241	Up	9.57416e-05	0.000479791
GO_NEGATIVE_REGULATION_OF_SMOOTH_MUSCLE_CONTRACTION	Up	0.00584781	0.0317616	Up	0.000516591	0.0112746	Up	2.23091e-05	0.000657838	Up	5.85755e-06	0.000121615
HEDENFALK_BREAST_CANCER_BRACX_DN	Up	0.474479	0.617712	Up	0.315423	0.422782	Up	0.0576142	0.102384	Up	0.00281219	0.00568657
HEDENFALK_BREAST_CANCER_BRACX_UP	Down	0.395102	0.545342	Down	0.0658006	0.13203	Down	0.955553	0.967651	Up	0.00090184	0.00232388
HEDVAT_ELF4_TARGETS_UP	Down	0.0207292	0.071537	Up	0.0540997	0.114636	Up	0.531401	0.616073	Up	0.000502986	0.00149566
HEIDENBLAD_AMPLICON_12P11_12_DN	Up	0.226289	0.372002	Down	0.0770902	0.148056	Down	0.0582723	0.1033	Down	0.00194364	0.00423954
HEIDENBLAD_AMPLICON_12P11_12_UP	Down	0.0952774	0.204789	Up	0.0379341	0.089457	Up	0.000218392	0.00209383	Up	0.255322	0.293599
HEIDENBLAD_AMPLICON_8Q24_DN	Down	0.00429972	0.0264564	Down	0.135708	0.224116	Down	0.0409853	0.0779444	Up	6.11417e-05	0.000368288
RODRIGUES_THYROID_CARCINOMA_ANAPLASTIC_UP	Up	0.0113415	0.0480836	Up	0.0012917	0.0149441	Up	0.00620399	0.0186561	Up	0.000802481	0.00212596
HEIDENBLAD_AMPLIFIED_IN_BONE_CANCER	Down	0.396579	0.546778	Down	0.816061	0.865	Up	0.292366	0.381316	Down	0.746898	0.776163
HEIDENBLAD_AMPLIFIED_IN_PANCREATIC_CANCER	Up	0.0126022	0.0514607	Up	0.128355	0.21484	Up	0.000316666	0.00262335	Up	1.61148e-05	0.000182023
HEIDENBLAD_AMPLIFIED_IN_SOFT_TISSUE_CANCER	Up	0.107769	0.223596	Up	0.29791	0.405772	Up	0.00120126	0.00595244	Up	0.14932	0.180364
HELLEBREKERS_SILENCED_DURING_TUMOR_ANGIOGENESIS	Up	0.00795599	0.0384262	Up	0.211745	0.313306	Up	0.0665379	0.114789	Up	0.000384144	0.00123348
GO_NUCLEAR_PORE_ORGANIZATION	Up	0.00834369	0.0394739	Up	0.0044305	0.0257589	Up	0.00110755	0.00564569	Up	0.0231404	0.034113
GO_NUCLEAR_PORE_COMPLEX_ASSEMBLY	Up	0.00652681	0.0341335	Up	0.00131105	0.0150245	Up	0.000111562	0.00146918	Up	0.015802	0.0244607
HELLER_HDAC_TARGETS_SILENCED_BY_METHYLATION_UP	Up	0.502968	0.64215	Down	0.0141102	0.0475991	Up	0.00201936	0.00846731	Up	7.73132e-06	0.000132068
HELLER_HDAC_TARGETS_UP	Down	0.732089	0.825184	Down	0.00124457	0.0148236	Up	0.930223	0.948117	Up	0.00220634	0.00468772
WP_THE_HUMAN_IMMUNE_RESPONSE_TO_TUBERCULOSIS	Up	0.000117542	0.00362519	Up	0.000320597	0.0101447	Up	0.0155604	0.0367305	Up	0.000373153	0.00120871
HELLER_SILENCED_BY_METHYLATION_UP	Up	0.000481382	0.0073458	Up	0.2112	0.312658	Up	0.0016006	0.00720579	Up	5.57386e-05	0.000347552
HENDRICKS_SMARCA4_TARGETS_DN	Down	0.111049	0.227998	Up	0.011442	0.0421023	Up	0.000206947	0.0020266	Up	4.69982e-05	0.000314999
HENDRICKS_SMARCA4_TARGETS_UP	Down	0.409899	0.559604	Down	0.164575	0.259766	Up	0.00718152	0.0208047	Up	3.63278e-06	0.000103529
HERNANDEZ_ABERRANT_MITOSIS_BY_DOCETACEL_2NM_DN	Up	0.00944336	0.0427073	Up	0.0908572	0.166722	Up	2.10807e-06	0.000297129	Up	1.97817e-05	0.000201718
HERNANDEZ_ABERRANT_MITOSIS_BY_DOCETACEL_2NM_UP	Up	0.109084	0.22519	Up	0.0515256	0.110993	Up	0.0948321	0.1526	Up	0.00135832	0.00320248
HERNANDEZ_ABERRANT_MITOSIS_BY_DOCETACEL_4NM_DN	Up	0.0622922	0.151966	Up	0.00284168	0.021242	Up	0.00206626	0.00859816	Up	0.0556254	0.0739983
HERNANDEZ_ABERRANT_MITOSIS_BY_DOCETACEL_4NM_UP	Down	0.0423867	0.116729	Down	0.00182543	0.017326	Down	0.0482682	0.088923	Down	2.0935e-05	0.000206716
HERNANDEZ_MITOTIC_ARREST_BY_DOCETAXEL_1_DN	Up	0.00400278	0.025276	Down	0.0035961	0.0234021	Up	8.84607e-05	0.00127976	Down	0.00123803	0.00297649
HERNANDEZ_MITOTIC_ARREST_BY_DOCETAXEL_1_UP	Down	0.242066	0.390611	Down	0.0139265	0.0472826	Up	0.0953628	0.153295	Up	0.656743	0.691851
REACTOME_RUNX1_INTERACTS_WITH_CO_FACTORS_WHOSE_PRECISE_EFFECT_ON_RUNX1_TARGETS_IS_NOT_KNOWN	Up	0.01189	0.0495729	Up	0.0108554	0.0409377	Up	0.0211213	0.0465904	Up	0.00068152	0.00188057
HERNANDEZ_MITOTIC_ARREST_BY_DOCETAXEL_2_UP	Up	0.537544	0.672098	Up	0.6555	0.73799	Up	0.0396149	0.0759339	Up	9.32995e-06	0.000142108
HESS_TARGETS_OF_HOXA9_AND_MEIS1_DN	Up	0.0738912	0.171397	Down	0.691646	0.76747	Up	2.61381e-05	0.000706702	Up	0.00011956	0.000554976
HP_DYSGRAPHIA	Up	0.000116569	0.00361108	Up	0.0107165	0.040642	Up	0.000185137	0.00191405	Up	4.29883e-05	0.000299902
HESSON_TUMOR_SUPPRESSOR_CLUSTER_3P21_3	Down	0.401438	0.551525	Down	0.0883814	0.163383	Down	0.955759	0.96772	Down	0.00861228	0.0144664
HILLION_HMGA1_TARGETS	Up	0.872241	0.920558	Down	0.00675924	0.0316489	Up	0.186821	0.26378	Up	0.000201675	0.000785052
HILLION_HMGA1B_TARGETS	Down	0.235536	0.382985	Down	0.0729504	0.142367	Up	0.409606	0.500817	Up	8.48379e-06	0.000136729
HINATA_NFKB_TARGETS_FIBROBLAST_UP	Up	0.00256782	0.019228	Up	0.023038	0.0643981	Up	0.000364724	0.0028395	Up	0.000104864	0.000509156
HINATA_NFKB_TARGETS_KERATINOCYTE_DN	Down	0.0154701	0.0585247	Up	0.0105082	0.0401861	Up	4.42619e-05	0.000903748	Up	1.64839e-07	5.52211e-05
HINATA_NFKB_TARGETS_KERATINOCYTE_UP	Up	0.0331096	0.0984431	Up	0.0111252	0.0414942	Up	0.0042863	0.0143153	Up	7.66194e-07	6.74813e-05
HIRSCH_CELLULAR_TRANSFORMATION_SIGNATURE_DN	Up	0.0221649	0.0748196	Up	0.38091	0.489502	Up	0.000265481	0.00236127	Up	0.00186211	0.00409835
HIRSCH_CELLULAR_TRANSFORMATION_SIGNATURE_UP	Up	0.0202071	0.0701845	Up	0.0917638	0.167964	Up	0.0118835	0.0299904	Up	7.46214e-06	0.000131005
HO_LIVER_CANCER_VASCULAR_INVASION	Down	0.828001	0.890625	Down	0.018429	0.0558203	Up	0.34673	0.437442	Down	0.0158521	0.0245238
HOEBEKE_LYMPHOID_STEM_CELL_DN	Down	0.968328	0.980042	Up	0.106275	0.186807	Up	0.0804441	0.133523	Up	0.000184308	0.000738495
HOEBEKE_LYMPHOID_STEM_CELL_UP	Up	0.294631	0.445848	Up	0.0228515	0.0641104	Up	0.191762	0.26956	Up	0.000297089	0.00102399
HOEGERKORP_CD44_TARGETS_DIRECT_DN	Down	0.335048	0.487473	Up	0.662417	0.744025	Up	0.281798	0.370615	Up	0.00236818	0.00496295
HOEGERKORP_CD44_TARGETS_DIRECT_UP	Up	0.0805284	0.181996	Down	0.595365	0.686982	Up	0.0012217	0.00602545	Down	0.00174384	0.00388975
HOEGERKORP_CD44_TARGETS_TEMPORAL_DN	Down	0.00785936	0.0381434	Down	0.0168327	0.0529636	Up	0.156956	0.228719	Down	0.581652	0.620508
HOEGERKORP_CD44_TARGETS_TEMPORAL_UP	Up	0.0436805	0.119105	Down	0.535818	0.635172	Up	0.016248	0.0379809	Up	0.0112679	0.0182663
HOELZEL_NF1_TARGETS_DN	Down	0.0518175	0.13403	Down	0.00184464	0.0174148	Up	0.985682	0.989445	Down	0.000960945	0.00244355
HOELZEL_NF1_TARGETS_UP	Up	0.298375	0.449798	Up	0.00271373	0.0208155	Up	0.0117037	0.029697	Up	3.49989e-05	0.000269238
HOFFMAN_CLOCK_TARGETS_DN	Up	0.000449327	0.00706364	Up	0.0858757	0.160055	Up	0.0881364	0.143948	Down	0.0156029	0.0241898
HOFFMAN_CLOCK_TARGETS_UP	Down	0.0116342	0.0488256	Down	0.0458381	0.102195	Up	0.00332848	0.0119827	Up	0.00374363	0.00718749
HOFFMANN_IMMATURE_TO_MATURE_B_LYMPHOCYTE_DN	Up	0.675097	0.781766	Up	0.38571	0.494402	Up	0.254518	0.340985	Up	0.0110145	0.017919
HOFFMANN_IMMATURE_TO_MATURE_B_LYMPHOCYTE_UP	Up	0.113142	0.231231	Down	0.0186313	0.0561539	Up	0.237541	0.321557	Down	0.0976231	0.122756
HOFFMANN_LARGE_TO_SMALL_PRE_BII_LYMPHOCYTE_DN	Up	0.616169	0.73589	Up	0.642457	0.726474	Down	0.060053	0.105806	Down	0.502506	0.542848
HOFFMANN_LARGE_TO_SMALL_PRE_BII_LYMPHOCYTE_UP	Up	9.48011e-05	0.00326358	Up	0.0569051	0.11875	Up	2.32784e-06	0.000302896	Down	0.137894	0.167844
HOFFMANN_PRE_BI_TO_LARGE_PRE_BII_LYMPHOCYTE_DN	Up	0.717001	0.814139	Up	0.416759	0.524076	Up	0.0570881	0.101709	Up	3.71495e-06	0.000104499
HOFFMANN_PRE_BI_TO_LARGE_PRE_BII_LYMPHOCYTE_UP	Down	0.37662	0.528052	Down	0.373605	0.482	Up	0.0159109	0.0373645	Up	0.0236838	0.0347945
HOFFMANN_SMALL_PRE_BII_TO_IMMATURE_B_LYMPHOCYTE_DN	Up	0.0366198	0.105458	Up	0.0608321	0.124657	Up	0.0113166	0.028938	Up	0.303493	0.343508
HOFFMANN_SMALL_PRE_BII_TO_IMMATURE_B_LYMPHOCYTE_UP	Up	0.543119	0.676535	Up	0.0627288	0.127456	Up	0.658718	0.730732	Up	0.00205104	0.00441847
HOFMANN_CELL_LYMPHOMA_DN	Up	0.0395571	0.11134	Up	0.0626478	0.127397	Up	0.0268342	0.056204	Up	0.171483	0.204492
HOFMANN_CELL_LYMPHOMA_UP	Up	0.013136	0.052857	Up	0.0209263	0.060514	Up	0.129347	0.195517	Down	0.776659	0.803121
HOFMANN_MYELODYSPLASTIC_SYNDROM_HIGH_RISK_DN	Up	0.257017	0.406137	Up	0.267397	0.373575	Up	0.0706492	0.120294	Up	0.257148	0.295521
HOFMANN_MYELODYSPLASTIC_SYNDROM_HIGH_RISK_UP	Up	0.0326473	0.0974324	Down	0.0162834	0.0518332	Up	0.123137	0.187996	Down	3.07709e-06	9.96533e-05
HOFMANN_MYELODYSPLASTIC_SYNDROM_LOW_RISK_DN	Up	0.159019	0.29169	Up	0.010885	0.0409593	Up	0.00495458	0.0158992	Up	8.7669e-07	6.95477e-05
HOFMANN_MYELODYSPLASTIC_SYNDROM_LOW_RISK_UP	Up	0.188119	0.327558	Up	0.861804	0.898767	Up	0.262811	0.349998	Down	0.00402121	0.00761929
HOFMANN_MYELODYSPLASTIC_SYNDROM_RISK_DN	Up	0.471363	0.614726	Up	0.0333434	0.0821304	Up	0.035719	0.069919	Down	0.508617	0.548942
HOFMANN_MYELODYSPLASTIC_SYNDROM_RISK_UP	Up	0.296273	0.447494	Up	0.0193869	0.0576264	Up	0.00256375	0.00999047	Up	1.00015e-05	0.00014583
HOLLEMAN_ASPARAGINASE_RESISTANCE_ALL_DN	Down	0.492394	0.632838	Down	0.730951	0.799484	Up	0.143741	0.212839	Up	0.00245129	0.00510299
HOLLEMAN_ASPARAGINASE_RESISTANCE_ALL_UP	Up	0.0209237	0.0719887	Down	0.0171387	0.0535518	Up	0.0110572	0.0284371	Up	0.00168822	0.00378616
HOLLEMAN_ASPARAGINASE_RESISTANCE_B_ALL_DN	Down	0.153194	0.284102	Down	0.258259	0.363707	Up	0.280069	0.368803	Up	0.000293218	0.00101431
HOLLEMAN_ASPARAGINASE_RESISTANCE_B_ALL_UP	Down	0.353365	0.504986	Down	0.0018354	0.0173814	Up	0.510509	0.597417	Down	0.221055	0.257731
HOLLEMAN_DAUNORUBICIN_ALL_DN	Down	0.306004	0.457425	Down	0.00231695	0.0193547	Up	0.430727	0.521219	Down	0.000462389	0.0014086
HOLLEMAN_DAUNORUBICIN_ALL_UP	Down	0.517206	0.654449	Down	0.778477	0.836802	Up	0.942871	0.957898	Up	5.12587e-07	6.4002e-05
HOLLEMAN_DAUNORUBICIN_B_ALL_DN	Up	0.044007	0.119726	Down	0.00413226	0.0248315	Up	0.0340764	0.0675013	Down	0.459484	0.500511
HOLLEMAN_DAUNORUBICIN_B_ALL_UP	Up	0.0378465	0.107999	Up	0.224327	0.327385	Up	0.000163322	0.00179091	Up	3.84558e-07	6.06635e-05
HOLLEMAN_PREDNISOLONE_RESISTANCE_ALL_DN	Up	0.997191	0.998541	Down	0.867239	0.903136	Up	0.193647	0.271848	Up	0.000721986	0.00196338
HOLLEMAN_PREDNISOLONE_RESISTANCE_ALL_UP	Up	0.0217412	0.0739137	Down	0.066413	0.13287	Up	0.0195728	0.0438601	Down	0.0025716	0.00529889
HOLLEMAN_PREDNISOLONE_RESISTANCE_B_ALL_DN	Down	0.818048	0.883884	Up	0.0876727	0.162397	Up	0.0265603	0.0557524	Up	0.000171362	0.000703099
HOLLEMAN_PREDNISOLONE_RESISTANCE_B_ALL_UP	Up	0.0240135	0.0789588	Down	0.145846	0.23675	Up	0.00140937	0.00661008	Down	0.0387573	0.0535899
HOLLEMAN_VINCRISTINE_RESISTANCE_ALL_DN	Down	0.262636	0.41164	Down	0.00750857	0.0333111	Down	0.978671	0.984521	Up	0.00488512	0.00895215
HOLLEMAN_VINCRISTINE_RESISTANCE_ALL_UP	Up	0.118418	0.238767	Up	0.585439	0.678544	Up	0.261762	0.348888	Up	0.000377959	0.00121939
HOLLEMAN_VINCRISTINE_RESISTANCE_B_ALL_DN	Down	0.160115	0.29305	Down	0.032381	0.0805617	Up	0.967371	0.97572	Up	0.0058216	0.0103508
HOLLEMAN_VINCRISTINE_RESISTANCE_B_ALL_UP	Up	0.133124	0.258314	Down	0.111533	0.193842	Up	0.391374	0.482537	Up	0.00132432	0.0031405
HOLLERN_ADENOMYOEPITHELIAL_BREAST_TUMOR	Down	0.019318	0.0681771	Down	0.549629	0.647421	Down	0.0110687	0.0284529	Down	0.614336	0.65164
HOLLERN_EMT_BREAST_TUMOR_DN	Down	0.0595912	0.14736	Down	0.000410014	0.0107696	Up	0.0206221	0.0456954	Up	0.00183503	0.00405035
HOLLERN_EMT_BREAST_TUMOR_UP	Up	0.0549905	0.13956	Down	0.00988603	0.0388297	Up	8.50879e-05	0.00125606	Up	0.124158	0.152689
HOLLERN_MICROACINAR_BREAST_TUMOR_DN	Down	0.760421	0.84418	Down	0.0024825	0.0199914	Up	0.071564	0.121596	Down	4.60302e-05	0.000311238
HOLLERN_MICROACINAR_BREAST_TUMOR_UP	Down	0.401226	0.551305	Down	0.468025	0.572956	Down	0.000461856	0.00327173	Up	0.000249791	0.000909023
HOLLERN_PAPILLARY_BREAST_TUMOR	Down	0.0180533	0.0649562	Down	0.0014097	0.0154778	Down	0.0483161	0.0889877	Down	0.000702082	0.00192268
HOLLERN_SOLID_NODULAR_BREAST_TUMOR_DN	Up	0.393633	0.544107	Up	0.00134366	0.0151669	Up	0.712424	0.777274	Down	0.000231379	0.000861958
GO_REGULATION_OF_RIBONUCLEASE_ACTIVITY	Up	2.6138e-05	0.00170213	Up	0.0079875	0.0343983	Up	0.00273178	0.0104277	Up	0.000328515	0.00110161
HOLLERN_SQUAMOUS_BREAST_TUMOR	Up	0.861733	0.913685	Up	0.167093	0.262718	Up	0.0005095	0.00345898	Up	4.74396e-05	0.000316545
HOLLMANN_APOPTOSIS_VIA_CD40_DN	Up	0.0156704	0.0589643	Up	0.024666	0.0672152	Up	0.0284251	0.0586257	Up	3.66379e-06	0.00010385
HOLLMANN_APOPTOSIS_VIA_CD40_UP	Up	0.0246813	0.080382	Up	0.204041	0.304866	Up	0.00212304	0.00876167	Up	0.000197632	0.000773628
HONMA_DOCETAXEL_RESISTANCE	Up	0.440937	0.587711	Up	0.00637953	0.030719	Up	0.258017	0.344946	Up	4.36458e-05	0.000301861
HONRADO_BREAST_CANCER_BRCA1_VS_BRCA2	Up	4.05801e-05	0.00210312	Up	0.0799569	0.152028	Up	0.00229908	0.00926104	Down	0.184191	0.218359
HOOI_ST7_TARGETS_DN	Up	0.940226	0.96282	Down	0.312232	0.41944	Up	0.000755526	0.00441335	Up	6.54087e-05	0.000381411
HOOI_ST7_TARGETS_UP	Up	0.182687	0.320888	Up	0.00696734	0.0321017	Up	0.0311603	0.0630278	Up	0.00314218	0.0062158
HOQUE_METHYLATED_IN_CANCER	Up	0.0176861	0.064018	Down	0.00556012	0.02862	Up	0.00030318	0.00255709	Down	0.0347152	0.0485847
HORIUCHI_WTAP_TARGETS_DN	Up	0.000485093	0.00738125	Up	0.648922	0.732013	Up	4.86707e-06	0.000365639	Up	0.676798	0.710974
HORIUCHI_WTAP_TARGETS_UP	Up	0.0870988	0.192481	Up	0.196408	0.296452	Down	0.540082	0.624005	Up	0.0425615	0.0582517
GO_REGULATION_OF_GLIAL_CELL_DIFFERENTIATION	Up	0.000171231	0.00439229	Down	0.00267621	0.0207248	Up	1.80331e-05	0.000609879	Up	0.000154977	0.000657811
HOSHIDA_LIVER_CANCER_LATE_RECURRENCE_DN	Down	0.494985	0.635275	Down	0.188069	0.28712	Down	0.146303	0.21598	Up	0.00544178	0.00977717
HOSHIDA_LIVER_CANCER_LATE_RECURRENCE_UP	Up	0.0794044	0.180249	Up	0.0160589	0.0514262	Up	0.0435045	0.081831	Up	0.00170015	0.00380887
HOSHIDA_LIVER_CANCER_SUBCLASS_S1	Up	0.195889	0.335888	Up	0.161124	0.255594	Up	0.00864073	0.0237019	Up	8.57331e-06	0.000137658
HOSHIDA_LIVER_CANCER_SUBCLASS_S2	Up	0.0949724	0.204342	Up	0.00548536	0.0283682	Up	0.0474153	0.0876125	Up	0.504151	0.544513
HOSHIDA_LIVER_CANCER_SUBCLASS_S3	Down	0.140456	0.267677	Down	0.500822	0.60331	Up	0.2021	0.281638	Down	0.0504062	0.0677104
HOSHIDA_LIVER_CANCER_SURVIVAL_DN	Down	0.0160209	0.0597903	Up	0.0784754	0.14997	Up	0.326866	0.417311	Down	0.319487	0.35981
GERHOLD_RESPONSE_TO_TZD_UP	Up	0.00576664	0.0314488	Up	0.000921008	0.0133866	Up	0.000336075	0.00270338	Up	7.83167e-06	0.000132835
HOUSTIS_ROS	Down	0.398477	0.548584	Down	0.0163909	0.051975	Down	0.79705	0.84805	Down	0.00343446	0.00669264
ABRAHAM_ALPC_VS_MULTIPLE_MYELOMA_UP	Up	0.00111654	0.0118613	Up	0.00637953	0.030719	Up	8.66109e-06	0.000453199	Up	8.64886e-06	0.000138224
HOWLIN_CITED1_TARGETS_1_UP	Up	0.232186	0.379383	Up	0.935472	0.954209	Up	0.457316	0.546881	Down	0.278669	0.317601
HOWLIN_CITED1_TARGETS_2_DN	Up	0.000178333	0.00445828	Up	0.898693	0.926942	Up	0.042197	0.0798286	Down	4.96758e-06	0.00011619
HOWLIN_CITED1_TARGETS_2_UP	Up	0.0128154	0.0520283	Up	0.00185973	0.0174823	Up	0.00583467	0.0178756	Up	2.4121e-06	9.20404e-05
HOWLIN_PUBERTAL_MAMMARY_GLAND	Down	0.689559	0.793055	Down	0.0105163	0.0401944	Up	0.00445169	0.0147353	Up	0.464406	0.505454
HP_11_PAIRS_OF_RIBS	Up	0.196409	0.336586	Down	0.0216975	0.0620059	Down	0.226383	0.309379	Down	3.82507e-05	0.000281349
HP_2_3_FINGER_SYNDACTYLY	Up	0.189456	0.328959	Down	0.604124	0.694423	Up	0.00668794	0.0197087	Down	0.0211394	0.0315233
HP_2_3_TOE_SYNDACTYLY	Up	0.00857217	0.0401719	Up	0.150704	0.242707	Up	0.00198344	0.00837113	Up	0.0012844	0.00306243
HP_3_METHYLGLUTACONIC_ACIDURIA	Up	0.936125	0.960572	Up	0.290065	0.397482	Up	0.736872	0.797233	Up	0.3917	0.433226
HP_4_5_TOE_SYNDACTYLY	Up	0.000620444	0.00845707	Down	0.00126041	0.014829	Up	0.0038637	0.0133016	Down	0.00519438	0.00940579
HP_ABDOMINAL_AORTIC_ANEURYSM	Up	0.515571	0.653179	Down	0.893159	0.923088	Up	0.00518528	0.0164142	Down	0.0995261	0.124932
HP_ABDOMINAL_DISTENTION	Up	0.103638	0.217478	Up	2.71009e-05	0.00616367	Up	3.30059e-05	0.000787165	Up	0.000146182	0.000632612
HP_ABDOMINAL_OBESITY	Down	0.158903	0.291614	Down	0.08733	0.162005	Down	0.00254362	0.00993165	Down	0.064336	0.0843956
HP_ABNORMAL_FOOT_MORPHOLOGY	Up	0.0016094	0.0147913	Up	0.00575107	0.0291335	Up	9.76187e-05	0.00136621	Up	0.000128123	0.000582633
HP_ABDOMINAL_WALL_MUSCLE_WEAKNESS	Up	0.0572576	0.143308	Up	0.0140553	0.0475074	Up	0.00071774	0.0042697	Up	0.00149642	0.00345437
HP_ABNORMAL_2ND_FINGER_MORPHOLOGY	Up	0.00863249	0.0403054	Up	0.109989	0.19176	Up	0.000185235	0.00191405	Up	7.88938e-06	0.000133366
HP_ABNORMAL_3RD_FINGER_MORPHOLOGY	Up	0.0637134	0.154395	Down	0.102973	0.182895	Up	0.276086	0.364402	Down	1.66647e-05	0.000185412
HP_ABNORMAL_3RD_FINGER_PHALANX_MORPHOLOGY	Down	0.751323	0.838415	Up	0.336629	0.444381	Down	0.180629	0.256258	Down	0.0094528	0.0156841
HP_ABNORMAL_4TH_FINGER_MORPHOLOGY	Down	0.932499	0.958426	Down	0.0227926	0.064005	Down	0.0119403	0.0301084	Down	4.38998e-05	0.000302821
HP_APLASIA_HYPOPLASIA_AFFECTING_THE_EYE	Up	0.00134603	0.0132447	Up	0.00825538	0.0349789	Up	0.000125649	0.00155372	Up	0.00221499	0.00470324
HP_ABNORMAL_5TH_FINGER_PHALANX_MORPHOLOGY	Up	0.0286568	0.089032	Up	0.0176994	0.0545213	Up	0.00568177	0.017519	Up	0.0013293	0.00314841
HP_ABNORMAL_ABDOMEN_MORPHOLOGY	Up	0.287327	0.43804	Up	0.00959318	0.0380989	Up	0.0274691	0.0571017	Up	9.74663e-06	0.000144488
HP_ABNORMAL_ACTIVITY_OF_MITOCHONDRIAL_RESPIRATORY_CHAIN	Down	0.64746	0.76048	Up	0.0479938	0.10547	Up	0.983081	0.987683	Up	0.0163158	0.0251394
HP_ABNORMAL_ADIPOSE_TISSUE_MORPHOLOGY	Up	0.00182313	0.0158049	Up	0.0241117	0.0663274	Up	0.000318654	0.00262961	Up	0.000125151	0.000572796
HP_ABNORMAL_AGGRESSIVE_IMPULSIVE_OR_VIOLENT_BEHAVIOR	Up	0.202044	0.343251	Up	0.0773607	0.14842	Up	0.0118898	0.0300025	Up	0.00078534	0.00209185
HP_ABNORMAL_ALBUMIN_LEVEL	Up	0.87557	0.92259	Up	0.0100103	0.0390873	Up	0.00731225	0.0210703	Up	4.12433e-05	0.000293542
HP_ABNORMAL_ALDOLASE_LEVEL	Up	0.101555	0.214253	Down	0.0315603	0.0792228	Up	0.53392	0.618209	Down	0.0489496	0.0659096
HP_ABNORMAL_ANATOMIC_LOCATION_OF_THE_HEART	Down	0.0971039	0.207548	Down	0.926453	0.947767	Up	0.414982	0.50595	Down	0.692469	0.725552
HP_ABNORMAL_ANTERIOR_CHAMBER_MORPHOLOGY	Down	0.684027	0.789066	Up	0.682135	0.760084	Up	0.338436	0.429243	Up	0.0070257	0.0121597
GO_CENTRIOLAR_SATELLITE	Up	0.00149572	0.0141524	Up	0.0107326	0.0406882	Up	0.00146306	0.00679053	Up	0.00307049	0.0060998
HP_ABNORMAL_ANTERIOR_HORN_CELL_MORPHOLOGY	Up	0.111064	0.227998	Up	0.109563	0.191256	Down	0.941097	0.956466	Up	0.00164673	0.00371649
HP_ABNORMAL_AORTIC_ARCH_MORPHOLOGY	Up	0.689637	0.793062	Down	0.00510925	0.0273525	Up	0.108097	0.169561	Up	0.832924	0.853208
HP_ABNORMAL_AORTIC_MORPHOLOGY	Up	0.00194357	0.016375	Up	0.0238501	0.065875	Up	0.00050032	0.00341918	Up	0.00186188	0.00409835
HP_ABNORMAL_AORTIC_VALVE_CUSP_MORPHOLOGY	Up	0.00610362	0.0326266	Down	0.160928	0.255419	Up	0.00010545	0.00142738	Up	0.000632417	0.00177892
HP_ABNORMAL_AORTIC_VALVE_MORPHOLOGY	Up	0.000558328	0.00803274	Up	0.112999	0.195921	Up	8.76022e-06	0.000454529	Up	0.000129397	0.000586021
HP_ABNORMAL_AORTIC_VALVE_PHYSIOLOGY	Up	0.0053656	0.0301691	Up	0.817989	0.86639	Up	0.00109195	0.00558862	Up	0.0119323	0.01921
HP_ABNORMAL_ARACHNOID_MATER_MORPHOLOGY	Up	0.550872	0.682826	Down	0.106014	0.186561	Up	0.150622	0.221129	Down	0.157923	0.189829
GO_MODULATION_OF_PROCESS_OF_OTHER_ORGANISM	Up	0.00477122	0.0282619	Up	0.0103951	0.0399344	Up	0.0123103	0.0308234	Up	0.000116491	0.00054603
HP_ABNORMAL_ASTROCYTE_MORPHOLOGY	Up	0.00811061	0.038808	Up	0.0786559	0.150176	Up	0.00448936	0.0148201	Up	2.07152e-05	0.000205801
HP_ABNORMAL_ATRIOVENTRICULAR_CONDUCTION	Down	0.0720605	0.16831	Up	0.165965	0.26142	Up	0.361463	0.452448	Down	0.681311	0.715215
HP_ABNORMAL_ATRIOVENTRICULAR_CONNECTION	Up	0.138686	0.265748	Down	0.538523	0.637624	Up	0.176591	0.251939	Down	1.72728e-05	0.000188034
HP_ABNORMAL_ATRIOVENTRICULAR_VALVE_MORPHOLOGY	Up	0.00926679	0.0421808	Down	0.112864	0.195718	Up	0.000608078	0.00384342	Up	0.00245365	0.0051069
HP_ABNORMAL_ATRIOVENTRICULAR_VALVE_PHYSIOLOGY	Up	0.0479002	0.126765	Up	0.332676	0.440351	Up	0.0085905	0.0236118	Up	0.00138537	0.00324974
HP_HYPERPIGMENTATION_OF_THE_SKIN	Up	4.66014e-05	0.00229022	Up	0.01122	0.0416697	Up	7.41198e-05	0.00117936	Up	0.0002737	0.000968964
HP_ABNORMAL_AUTONOMIC_NERVOUS_SYSTEM_PHYSIOLOGY	Up	0.5217	0.658388	Up	0.000804753	0.0128396	Up	0.0118341	0.0299016	Up	4.95303e-05	0.000324414
HP_ABNORMAL_B_CELL_MORPHOLOGY	Up	0.0120688	0.0500899	Up	0.00488693	0.026842	Up	0.000537651	0.00358236	Up	0.0279329	0.040126
HP_ABNORMAL_BASAL_GANGLIA_MRI_SIGNAL_INTENSITY	Down	0.986615	0.991233	Up	0.00522223	0.0276673	Down	0.90317	0.928812	Up	0.066111	0.0865405
HP_ABNORMAL_BILIARY_TRACT_MORPHOLOGY	Down	0.0895405	0.196412	Up	0.114347	0.197541	Down	0.125164	0.190494	Up	0.0642698	0.0843193
HP_ABNORMAL_BLEEDING	Up	0.00177432	0.0155634	Up	0.0384254	0.0902211	Up	0.000179536	0.00189037	Up	2.28697e-07	5.91251e-05
HP_ABNORMAL_BLISTERING_OF_THE_SKIN	Up	0.268111	0.417655	Up	0.0212953	0.0611849	Up	0.0136385	0.033324	Up	0.000106143	0.000512725
HP_ABNORMAL_BLOOD_CARBON_DIOXIDE_LEVEL	Up	0.0325898	0.0973298	Up	8.038e-06	0.00483038	Up	0.0446973	0.0837006	Up	0.00697935	0.0120984
HP_ABNORMAL_BLOOD_CHLORIDE_CONCENTRATION	Down	0.0530277	0.136355	Down	0.270041	0.376492	Up	0.0177178	0.0406339	Down	0.000173483	0.000709585
HP_ABNORMAL_BLOOD_GAS_LEVEL	Up	0.0932693	0.201813	Up	0.00092196	0.0133866	Up	0.04657	0.0863616	Down	0.739842	0.769667
HP_ABNORMAL_BLOOD_GLUCOSE_CONCENTRATION	Down	0.0077464	0.0378046	Up	0.000948361	0.0135233	Down	0.594705	0.674337	Up	0.000293808	0.00101551
HP_ABNORMAL_BLOOD_INORGANIC_CATION_CONCENTRATION	Up	0.00453723	0.0273613	Up	0.0489398	0.106935	Up	0.00174172	0.0076256	Up	0.000166798	0.000690435
HP_ABNORMAL_BLOOD_ION_CONCENTRATION	Up	0.000872637	0.01022	Up	0.250977	0.355882	Up	0.000132906	0.00160341	Up	9.35601e-05	0.000473018
HP_ABNORMAL_BLOOD_MONOVALENT_INORGANIC_CATION_CONCENTRATION	Up	0.0084466	0.0397374	Down	0.0381543	0.0897951	Up	0.000264362	0.00235785	Up	0.565366	0.604883
HP_ABNORMAL_BLOOD_OXYGEN_LEVEL	Up	0.014346	0.0557462	Up	0.00195115	0.0178934	Up	0.00369767	0.0129011	Down	0.0738385	0.0956322
HP_ABNORMAL_BLOOD_PHOSPHATE_CONCENTRATION	Down	0.562793	0.692651	Up	0.0754922	0.145886	Up	0.0374543	0.0725929	Up	0.00262919	0.00538854
HP_ABNORMAL_BLOOD_POTASSIUM_CONCENTRATION	Up	0.0879986	0.193879	Down	0.0364148	0.0871742	Up	0.00120181	0.00595244	Up	0.889967	0.903892
HP_ABNORMAL_BLOOD_SODIUM_CONCENTRATION	Up	0.0165211	0.0611483	Down	0.339767	0.447419	Up	0.000135976	0.00162146	Down	0.00321836	0.00634203
HP_ABNORMAL_BLOOD_TRANSITION_ELEMENT_CATION_CONCENTRATION	Up	0.157957	0.290374	Up	0.00775119	0.0339205	Up	0.0328266	0.0655187	Up	0.000536917	0.00157036
GO_NEGATIVE_REGULATION_OF_NATURAL_KILLER_CELL_MEDIATED_IMMUNITY	Up	0.00250586	0.0189598	Up	0.0054973	0.028409	Up	0.0138703	0.0337297	Up	0.000461738	0.00140766
HP_ABNORMAL_BOWEL_SOUNDS	Down	0.669455	0.777287	Down	0.793408	0.847567	Up	0.310872	0.400735	Down	0.00390699	0.00743838
HP_ABNORMAL_BRAIN_LACTATE_LEVEL_BY_MRS	Down	0.0447569	0.121163	Up	0.0322581	0.0803381	Down	0.567576	0.649739	Up	0.0225607	0.0333612
HP_ABNORMAL_BRAIN_N_ACETYL_ASPARTATE_LEVEL_BY_MRS	Down	0.0200722	0.0699352	Down	0.545489	0.643589	Down	0.0135257	0.0331253	Down	1.71963e-06	8.45254e-05
HP_ABNORMAL_BRAIN_POSITRON_EMISSION_TOMOGRAPHY	Down	0.834598	0.895477	Down	0.128814	0.21537	Up	0.354409	0.445154	Up	0.000984454	0.00248889
HP_ABNORMAL_BRAINSTEM_MRI_SIGNAL_INTENSITY	Up	0.87334	0.921348	Up	0.01773	0.0545517	Up	0.844946	0.885484	Up	0.000692722	0.00190399
HP_ABNORMAL_BRANCHING_PATTERN_OF_THE_AORTIC_ARCH	Up	0.530794	0.666352	Up	0.659759	0.741951	Down	0.858521	0.895595	Up	0.104505	0.130605
HP_ABNORMAL_BREATH_SOUND	Down	0.602	0.725311	Up	0.565898	0.661178	Down	0.0582983	0.10333	Up	0.0012967	0.00308789
HP_ABNORMAL_BRONCHOALVEOLAR_LAVAGE_FLUID_MORPHOLOGY	Up	0.107642	0.223377	Up	0.00945158	0.0378248	Down	0.195402	0.27391	Up	7.84058e-05	0.000422937
HP_ABNORMAL_BRONCHUS_MORPHOLOGY	Up	0.00013631	0.00388176	Up	0.527262	0.62812	Up	0.00322166	0.0116906	Up	9.55037e-05	0.000479302
HP_ABNORMAL_BRONCHUS_PHYSIOLOGY	Up	0.798275	0.871124	Up	0.307307	0.414633	Up	0.00629122	0.0188432	Down	0.0744762	0.0963573
HP_ABNORMAL_C_PEPTIDE_LEVEL	Down	0.60293	0.725973	Down	0.0310653	0.0784108	Down	0.0194576	0.0436522	Down	0.000389424	0.00124531
HP_ABNORMAL_CALCIUM_PHOSPHATE_REGULATING_HORMONE_LEVEL	Up	0.17134	0.307087	Up	0.0246497	0.0672012	Up	0.198987	0.278026	Up	5.3552e-05	0.000339453
GO_RESPONSE_TO_CAMP	Up	0.00380144	0.0244689	Up	0.00250785	0.0200637	Up	0.000335493	0.0027018	Up	1.00673e-06	7.27851e-05
HP_SPASTIC_TETRAPLEGIA	Up	0.00430777	0.0264708	Up	0.014494	0.0483585	Up	0.0067986	0.0199538	Up	0.00777072	0.0132485
HP_ABNORMAL_CARDIAC_TEST	Down	0.961391	0.976479	Up	0.0722021	0.141307	Up	0.00810866	0.0226695	Up	0.00155547	0.00355387
HP_ABNORMAL_CARDIAC_VENTRICLE_MORPHOLOGY	Up	0.00734273	0.0366249	Up	0.0397623	0.0923398	Up	0.00509498	0.0162187	Up	0.00119204	0.00289269
HP_ABNORMAL_CARDIAC_VENTRICULAR_FUNCTION	Down	0.529594	0.665163	Down	0.135809	0.224248	Up	0.0645764	0.112039	Down	0.103118	0.129024
HP_ABNORMAL_CARDIOMYOCYTE_MORPHOLOGY	Down	0.0689587	0.163048	Down	0.256036	0.36152	Up	0.403882	0.495113	Up	0.314171	0.354354
HP_ABNORMAL_CARDIOVASCULAR_SYSTEM_PHYSIOLOGY	Up	0.00372736	0.0241907	Up	0.169382	0.265273	Up	0.000556291	0.00366476	Up	1.478e-05	0.000174642
HP_DISINHIBITION	Up	0.00928997	0.0422498	Up	0.00400949	0.0245008	Up	0.00914976	0.0246812	Up	9.10889e-05	0.000464619
HP_ABNORMAL_CARTILAGE_MORPHOLOGY	Down	0.0646659	0.155895	Down	0.0102971	0.0397217	Up	0.000237417	0.00220099	Down	0.00511334	0.00929104
HP_ABNORMAL_CAUDATE_NUCLEUS_MORPHOLOGY	Up	0.282009	0.432408	Up	0.0106733	0.0405439	Up	0.061401	0.107775	Up	0.00199629	0.00432621
HP_ABNORMAL_CD4_CD8_RATIO	Down	0.202297	0.343598	Up	0.802826	0.854668	Down	0.0869458	0.14246	Down	0.0702359	0.0914053
HP_ABNORMAL_CELL_MORPHOLOGY	Down	0.69192	0.795075	Down	0.537183	0.63636	Up	0.134624	0.201855	Up	0.0773461	0.099623
HP_ABNORMAL_CELL_PROLIFERATION	Up	0.783282	0.860299	Up	0.020663	0.0600369	Down	0.157991	0.229989	Up	0.0442857	0.0603588
HP_ABNORMAL_CELLULAR_PHENOTYPE	Up	0.0193674	0.0683282	Up	0.00551291	0.0284408	Up	0.0109745	0.0282867	Up	5.92997e-06	0.000122154
HP_ABNORMAL_CENTRAL_SENSORY_FUNCTION	Up	0.458818	0.602909	Down	0.143659	0.234086	Up	0.421576	0.512682	Down	0.918181	0.929048
BERTUCCI_MEDULLARY_VS_DUCTAL_BREAST_CANCER_UP	Up	0.00472917	0.0280998	Up	0.00416498	0.024934	Up	0.0206719	0.0457812	Up	0.00029691	0.00102354
HP_ABNORMAL_CEREBROSPINAL_FLUID_METABOLITE_CONCENTRATION	Up	0.055988	0.141121	Up	0.0786893	0.150186	Up	0.328405	0.418921	Up	0.000475138	0.00143532
HP_ABNORMAL_CERVICAL_CURVATURE	Down	0.0912706	0.198942	Down	0.969801	0.979629	Down	0.0580023	0.102925	Down	0.0013456	0.00318097
HP_ABNORMAL_CERVICAL_SPINE_MORPHOLOGY	Down	0.0787435	0.179175	Down	0.998615	0.999043	Down	0.0530712	0.0959726	Down	0.0173595	0.0265274
HP_ABNORMAL_CHORIORETINAL_MORPHOLOGY	Up	0.224852	0.370451	Down	0.0118813	0.0431085	Down	0.981898	0.987059	Down	0.205037	0.24051
HP_ABNORMAL_CHOROID_MORPHOLOGY	Up	0.0237127	0.0783911	Down	0.017074	0.0534177	Up	0.721511	0.784867	Down	0.0515605	0.0690846
HP_ABNORMAL_CILIARY_BODY_MORPHOLOGY	Up	0.601326	0.724623	Down	0.372604	0.481209	Down	0.111472	0.173562	Down	0.0702256	0.0914031
HP_ABNORMAL_CIRCLE_OF_WILLIS_MORPHOLOGY	Up	0.000811283	0.00974002	Up	0.0667465	0.133327	Up	0.00104748	0.00544447	Down	0.139345	0.169424
HP_ABNORMAL_CIRCULATING_ACETYLCARNITINE_CONCENTRATION	Down	0.0257603	0.0828169	Up	0.383055	0.491687	Down	0.424095	0.51512	Down	0.208618	0.244356
HP_ABNORMAL_CIRCULATING_ALDOSTERONE	Down	0.204588	0.346065	Down	0.239513	0.343682	Down	0.0449524	0.0841183	Down	0.121001	0.149208
HP_ABNORMAL_CIRCULATING_ANDROGEN_LEVEL	Up	0.000912382	0.0104869	Up	0.520524	0.621773	Up	1.90361e-05	0.000616158	Up	0.012338	0.0197694
HP_ABNORMAL_CIRCULATING_ARGININE_CONCENTRATION	Down	0.686485	0.79073	Up	0.788826	0.844255	Down	0.0067905	0.0199411	Up	0.140808	0.171089
HP_ABNORMAL_CIRCULATING_AROMATIC_AMINO_ACID_CONCENTRATION	Down	0.213978	0.357604	Up	0.0028969	0.0214998	Down	0.320888	0.411302	Up	0.00248903	0.00516825
HP_ABNORMAL_CIRCULATING_ASPARTATE_FAMILY_AMINO_ACID_CONCENTRATION	Down	0.066751	0.159532	Up	0.997942	0.998651	Down	0.00205572	0.00856959	Down	0.800455	0.824364
HP_ABNORMAL_CIRCULATING_BETA_GLOBULIN_LEVEL	Down	0.21457	0.358339	Down	0.0252841	0.0682161	Down	0.0595386	0.105111	Down	0.0074849	0.0128435
HP_ABNORMAL_CIRCULATING_BRANCHED_CHAIN_AMINO_ACID_CONCENTRATION	Down	0.000190266	0.00463736	Up	0.292467	0.400068	Down	0.000578827	0.00374289	Up	0.270854	0.309768
HP_ABNORMAL_CIRCULATING_CARBOHYDRATE_CONCENTRATION	Down	0.745509	0.834452	Up	0.00301329	0.0219	Up	0.595398	0.675014	Up	4.22613e-05	0.000296825
HP_ABNORMAL_CIRCULATING_CARBOXYLIC_ACID_CONCENTRATION	Down	0.405823	0.555463	Up	0.0175095	0.0541745	Up	0.467389	0.556483	Up	0.00482554	0.00885454
NAKAMURA_CANCER_MICROENVIRONMENT_DN	Up	1.69902e-05	0.00147606	Up	0.010869	0.0409472	Up	2.03416e-07	0.000147813	Up	0.000182832	0.000735022
DIRMEIER_LMP1_RESPONSE_LATE_UP	Up	0.00342434	0.0228879	Up	0.00886965	0.0363786	Up	0.00560465	0.017345	Up	7.11905e-05	0.000398849
HP_ABNORMAL_CIRCULATING_COPPER_CONCENTRATION	Up	0.0865792	0.191756	Up	0.00432577	0.0254358	Down	0.0802788	0.133312	Up	1.85383e-05	0.000196156
HP_ABNORMAL_CIRCULATING_CREATININE_LEVEL	Up	0.0962237	0.206254	Up	0.0247931	0.0674346	Up	0.112299	0.174604	Up	0.00331921	0.00650846
HP_ABNORMAL_CIRCULATING_ESTROGEN_LEVEL	Up	0.0436201	0.119021	Up	0.507466	0.609698	Up	0.0169062	0.0391869	Up	0.0066287	0.0115745
HP_ABNORMAL_CIRCULATING_FATTY_ACID_ANION_CONCENTRATION	Down	0.0469333	0.125088	Up	0.355374	0.463449	Down	0.464026	0.553174	Up	0.796274	0.820741
HP_ABNORMAL_CIRCULATING_FATTY_ACID_CONCENTRATION	Down	0.0793106	0.180113	Down	0.00566272	0.0289118	Down	0.12664	0.192282	Down	0.00954229	0.0158076
HP_ABNORMAL_CIRCULATING_FOLLICLE_STIMULATING_HORMONE_LEVEL	Up	0.0550766	0.139732	Down	0.0387845	0.0907403	Up	0.00484166	0.0156539	Down	0.253102	0.29119
HP_ABNORMAL_CIRCULATING_GLOBULIN_LEVEL	Down	0.249924	0.399127	Down	0.00654628	0.0311793	Down	0.0595386	0.105111	Down	0.0139697	0.0219918
HP_ABNORMAL_CIRCULATING_GLUTAMINE_CONCENTRATION	Down	0.614496	0.73456	Up	0.274246	0.380941	Down	0.732284	0.793713	Up	0.00609698	0.0107577
HP_ABNORMAL_CIRCULATING_GLUTAMINE_FAMILY_AMINO_ACID_CONCENTRATION	Down	0.0302292	0.0922847	Down	0.201799	0.302487	Down	0.120665	0.18485	Up	0.187154	0.22151
HP_ABNORMAL_CIRCULATING_GLYCINE_CONCENTRATION	Up	0.0300749	0.0919865	Up	0.134198	0.222357	Down	0.216076	0.297517	Down	0.0127601	0.0203496
HP_ABNORMAL_CIRCULATING_GONADOTROPIN_LEVEL	Up	0.0433794	0.118561	Down	0.00804382	0.0344938	Up	0.0103421	0.0270412	Down	0.00951055	0.015765
HP_ABNORMAL_CIRCULATING_HORMONE_LEVEL	Up	0.0642674	0.155318	Down	0.020324	0.0593703	Up	0.00554708	0.0172276	Up	0.000124679	0.000571047
HP_ABNORMAL_LARGE_INTESTINE_MORPHOLOGY	Up	9.76052e-05	0.00331669	Up	0.0128558	0.0451564	Up	4.2567e-06	0.000353912	Up	0.00339868	0.0066352
HP_ABNORMAL_CIRCULATING_IGE_LEVEL	Up	0.567898	0.696389	Up	0.0204335	0.0596086	Up	0.683777	0.752577	Up	0.368636	0.409873
WARTERS_IR_RESPONSE_5GY	Up	0.000788725	0.0095675	Up	0.0121488	0.0436721	Up	0.00075483	0.00441297	Up	0.0038707	0.00738094
HP_ABNORMAL_CIRCULATING_IGM_LEVEL	Up	0.00284682	0.0204826	Up	0.0264449	0.0703891	Up	0.0170548	0.0394448	Up	0.626351	0.663214
HP_ABNORMAL_CIRCULATING_LIPID_CONCENTRATION	Up	0.554019	0.685645	Up	0.00835999	0.0352659	Up	0.0702121	0.119665	Up	0.0237961	0.0349253
HP_ABNORMAL_CIRCULATING_LONG_CHAIN_FATTY_ACID_CONCENTRATION	Down	0.0562004	0.141452	Down	0.134028	0.222144	Down	0.0866701	0.14213	Down	0.212101	0.248077
HP_ABNORMAL_CIRCULATING_METABOLITE_CONCENTRATION	Up	0.412838	0.562194	Up	0.0141903	0.0477295	Up	0.0221697	0.0483104	Up	1.41045e-06	7.80648e-05
HP_ABNORMAL_CIRCULATING_METHIONINE_CONCENTRATION	Down	0.112331	0.229886	Up	0.985973	0.990211	Down	0.301369	0.390615	Up	0.469427	0.51039
HP_ABNORMAL_CIRCULATING_MONOCARBOXYLIC_ACID_COCENTRATION	Down	0.449673	0.595318	Down	0.276593	0.383063	Down	0.960116	0.97087	Down	0.0629574	0.0827472
HP_ABNORMAL_CIRCULATING_NITROGEN_COMPOUND_CONCENTRATION	Down	0.501999	0.641341	Up	0.0207767	0.0602921	Up	0.176963	0.252333	Up	0.00238293	0.00498586
HP_ABNORMAL_CIRCULATING_PHENYLALANINE_CONCENTRATION	Down	0.544774	0.677793	Up	0.0341955	0.0834764	Down	0.602409	0.6811	Up	0.0154198	0.0239449
HP_ABNORMAL_CIRCULATING_PROLINE_CONCENTRATION	Down	0.0193761	0.0683476	Down	0.00126647	0.0148577	Down	0.541266	0.625132	Down	0.206612	0.242222
HP_ABNORMAL_CIRCULATING_PROTEIN_LEVEL	Up	0.299122	0.45031	Up	0.0556916	0.117047	Up	0.0127558	0.0316861	Up	2.8963e-07	5.93225e-05
HP_ABNORMAL_CIRCULATING_PURINE_CONCENTRATION	Down	0.183044	0.321328	Up	0.0414473	0.0951392	Down	0.997821	0.998391	Up	6.50021e-05	0.000380253
HP_ABNORMAL_CIRCULATING_PYRUVATE_FAMILY_AMINO_ACID_CONCENTRATION	Down	0.168202	0.30296	Up	0.00515931	0.0274891	Up	0.507365	0.5946	Up	0.000699767	0.00191815
HP_ABNORMAL_CIRCULATING_SERINE_CONCENTRATION	Up	0.000120886	0.00364523	Up	0.214269	0.316105	Up	0.0464107	0.0861878	Up	0.376441	0.417778
HP_ABNORMAL_CIRCULATING_SERINE_FAMILY_AMINO_ACID_CONCENTRATION	Up	0.0114674	0.0484541	Up	0.0305294	0.0774577	Down	0.451027	0.540774	Down	0.128197	0.157188
HP_ABNORMAL_CIRCULATING_SULFUR_AMINO_ACID_CONCENTRATION	Down	0.105426	0.22019	Down	0.722227	0.792016	Down	0.0166201	0.0386559	Up	0.652282	0.687728
HP_ABNORMAL_CIRCULATING_TYROSINE_CONCENTRATION	Down	0.37781	0.529156	Up	0.0644761	0.129997	Down	0.0878242	0.143553	Up	0.190574	0.225228
HP_ABNORMAL_CNS_MYELINATION	Up	0.498941	0.638444	Up	0.012005	0.0433821	Up	0.253311	0.339642	Up	0.0121541	0.0195148
HP_ABNORMAL_COCHLEA_MORPHOLOGY	Up	0.00175939	0.015523	Down	0.00341783	0.0230039	Up	0.000163921	0.00179407	Down	0.00385808	0.00736126
HP_HYPERCONVEX_FINGERNAILS	Up	0.00307472	0.0214151	Up	0.00361824	0.023445	Up	0.000408656	0.00303963	Up	6.5166e-05	0.000380714
HP_ABNORMAL_CONJUNCTIVA_MORPHOLOGY	Up	0.0149599	0.0573132	Up	0.00505489	0.0272195	Up	0.423413	0.51444	Up	0.00202826	0.00438015
HP_ABNORMAL_CONNECTION_OF_THE_CARDIAC_SEGMENTS	Up	0.00020505	0.00477471	Down	0.0236605	0.0655495	Up	0.00018706	0.00192506	Down	0.614872	0.652142
HP_ABNORMAL_CONSUMPTION_BEHAVIOR	Up	0.902457	0.939391	Down	0.000725905	0.0124332	Down	0.906011	0.930376	Down	0.00014391	0.000626
HP_ABNORMAL_CONUS_TERMINALIS_MORPHOLOGY	Up	0.0558678	0.140993	Down	0.237743	0.341701	Up	0.00137688	0.00649551	Down	0.0295089	0.042137
HP_ABNORMAL_CORNEA_MORPHOLOGY	Up	0.00484801	0.0286062	Up	0.0256969	0.0690272	Up	0.000598043	0.00381307	Up	0.00026328	0.000941719
HP_ABNORMAL_CORNEAL_ENDOTHELIUM_MORPHOLOGY	Down	0.355385	0.506791	Down	0.834509	0.878182	Up	0.449608	0.539381	Up	0.197561	0.232623
HP_ABNORMAL_CORNEAL_EPITHELIUM_MORPHOLOGY	Up	0.0547678	0.139185	Up	0.000814438	0.0128605	Up	0.0545462	0.0981757	Up	5.83125e-05	0.000357039
HP_ABNORMAL_CORONARY_ARTERY_MORPHOLOGY	Up	0.193233	0.332853	Down	0.388982	0.497009	Down	0.767642	0.82313	Down	0.0441519	0.0601934
GO_ESTABLISHMENT_OF_ENDOTHELIAL_BARRIER	Up	0.00447168	0.0271685	Up	0.00367021	0.0236289	Up	0.00229423	0.00924506	Up	9.85031e-06	0.000145384
SATO_SILENCED_BY_METHYLATION_IN_PANCREATIC_CANCER_1	Up	0.0021362	0.0173018	Up	0.0053656	0.0280036	Up	0.000631231	0.00393537	Up	6.10279e-07	6.61618e-05
HP_ABNORMAL_CORTICAL_BONE_MORPHOLOGY	Up	0.0265846	0.0845485	Up	0.000400102	0.0107202	Up	0.000896772	0.0049077	Up	0.000209701	0.000805999
HP_ABNORMAL_CRANIAL_NERVE_MORPHOLOGY	Up	0.0402791	0.112814	Up	0.244416	0.348657	Up	0.000402915	0.00301291	Up	0.000117668	0.000549465
HP_ABNORMAL_CRANIAL_NERVE_PHYSIOLOGY	Up	0.000425922	0.00681799	Up	0.28953	0.396974	Up	1.88639e-05	0.000613297	Up	0.000207246	0.000800421
HP_ABNORMAL_CRY	Up	0.089987	0.197083	Up	0.0247183	0.0673137	Up	0.131364	0.197997	Up	0.0303846	0.0432404
HP_ABNORMAL_CSF_METABOLITE_LEVEL	Up	0.955208	0.972735	Up	0.00443093	0.0257589	Up	0.939651	0.955466	Up	0.00082706	0.00217679
HP_ABNORMAL_CSF_PROTEIN_LEVEL	Down	0.0290009	0.0896803	Up	0.23274	0.336302	Down	0.118525	0.182157	Down	0.000545239	0.00158785
HP_ABNORMAL_DELAYED_HYPERSENSITIVITY_SKIN_TEST	Down	0.692041	0.795127	Down	0.00352384	0.0231877	Down	0.310119	0.39996	Down	0.000868267	0.00225714
HP_ABNORMAL_DELIVERY	Up	0.32143	0.473987	Up	0.0759843	0.146595	Up	0.000284882	0.00246301	Up	0.00172567	0.00385729
HP_ABNORMAL_DERMATOGLYPHICS	Up	0.0054571	0.0304954	Up	0.251859	0.356717	Up	0.0109476	0.0282418	Up	0.00246328	0.00512385
HP_ABNORMAL_DIAPHYSIS_MORPHOLOGY	Up	0.0138937	0.054788	Up	0.000461833	0.0110653	Up	0.00152054	0.00695768	Up	1.19935e-05	0.000159383
HP_ABNORMAL_DISTAL_PHALANX_MORPHOLOGY_OF_FINGER	Up	0.0623292	0.152021	Up	0.0128305	0.045116	Up	0.00959767	0.0255812	Up	6.0378e-05	0.000364905
HP_ABNORMAL_DRINKING_BEHAVIOR	Up	0.927814	0.955524	Down	0.00726545	0.0328209	Up	0.196624	0.275365	Down	0.000110943	0.000528265
HP_ABNORMAL_DURA_MATER_MORPHOLOGY	Up	0.484619	0.626712	Down	0.00552268	0.0284587	Down	0.028952	0.059508	Down	0.00521116	0.00943129
HP_ABNORMAL_EATING_BEHAVIOR	Up	0.855369	0.909229	Down	0.0195785	0.0579584	Down	0.321192	0.411614	Down	0.00522478	0.00945189
HP_ABNORMAL_ECHOCARDIOGRAM	Up	0.173052	0.309496	Up	0.315626	0.422947	Up	0.426601	0.517566	Down	0.476721	0.517438
HP_ABNORMAL_ELASTICITY_OF_SKIN	Up	0.000754007	0.00935281	Up	0.0719252	0.140889	Up	0.000633418	0.0039455	Up	0.00168049	0.00377285
HP_ABNORMAL_ELECTROPHYSIOLOGY_OF_SINOATRIAL_NODE_ORIGIN	Up	0.154659	0.286088	Up	0.00583013	0.0293225	Up	0.00759627	0.0216112	Up	3.80614e-06	0.000104505
HP_ABNORMAL_ELECTRORETINOGRAM	Down	0.0308508	0.0935576	Down	0.0023835	0.0196289	Down	0.477034	0.565778	Up	0.00932231	0.0154883
PID_P38_GAMMA_DELTA_PATHWAY	Up	0.004619	0.0277102	Up	0.00161235	0.0164359	Up	0.000183712	0.00191022	Up	0.000260491	0.000934332
REACTOME_TRANSLESION_SYNTHESIS_BY_POLH	Up	0.00334006	0.0225682	Up	0.00310792	0.0220996	Up	0.000303839	0.00256059	Up	0.000258798	0.000930436
HP_ABNORMAL_ENDOCARDIUM_MORPHOLOGY	Up	0.00124002	0.0125942	Up	0.030958	0.0781963	Up	0.741734	0.801455	Up	0.184166	0.218341
HP_ABNORMAL_ENDOCRINE_PHYSIOLOGY	Up	0.172816	0.309178	Up	0.0130787	0.0455965	Up	0.218223	0.299903	Up	0.495769	0.536231
HP_ABNORMAL_ENERGY_EXPENDITURE	Up	0.695503	0.797276	Up	0.408939	0.516403	Up	0.291055	0.380033	Up	0.232462	0.269865
HP_ABNORMAL_ENZYME_COENZYME_ACTIVITY	Down	0.640708	0.754995	Up	0.693431	0.768821	Up	0.934908	0.951785	Up	0.00326398	0.00641991
HP_ABNORMAL_EOSINOPHIL_MORPHOLOGY	Down	0.823193	0.886905	Up	0.055291	0.116375	Up	0.369664	0.461007	Up	0.155846	0.187546
HP_ABNORMAL_EPIGLOTTIS_MORPHOLOGY	Up	0.137098	0.263956	Up	0.572577	0.667092	Down	0.904475	0.929536	Down	0.0044017	0.00821735
HP_ABNORMAL_EPIPHYSEAL_OSSIFICATION	Down	0.896585	0.935715	Up	0.147923	0.239401	Down	0.64465	0.718307	Down	9.35889e-05	0.00047305
HP_ABNORMAL_EPIPHYSIS_MORPHOLOGY_OF_THE_PHALANGES_OF_THE_HAND	Up	0.122007	0.243909	Up	0.0583552	0.12095	Up	0.127725	0.193539	Up	0.00108861	0.00269615
HP_ABNORMAL_ERYTHROCYTE_ENZYME_LEVEL	Down	0.381826	0.533041	Down	0.643372	0.727138	Up	0.139203	0.207517	Up	0.445665	0.486845
HP_ABNORMAL_ERYTHROCYTE_MORPHOLOGY	Up	0.0335002	0.0993434	Up	0.0202941	0.0593172	Up	0.0148405	0.0354955	Up	2.9084e-07	5.93225e-05
HP_ABNORMAL_ERYTHROCYTE_PHYSIOLOGY	Up	0.300468	0.451496	Up	0.286431	0.393347	Down	0.227818	0.311038	Up	1.42015e-07	5.52211e-05
GO_LONG_CHAIN_FATTY_ACYL_COA_BIOSYNTHETIC_PROCESS	Up	0.00631569	0.0333779	Up	0.00189071	0.0175855	Up	0.000507553	0.00345462	Up	0.00324463	0.00638482
HP_ABNORMAL_EXTERNAL_GENITALIA	Up	0.00034053	0.00610598	Up	0.0186229	0.0561529	Up	4.08484e-05	0.000870562	Up	0.00017081	0.000702068
REACTOME_BH3_ONLY_PROTEINS_ASSOCIATE_WITH_AND_INACTIVATE_ANTI_APOPTOTIC_BCL_2_MEMBERS	Up	0.000999142	0.0110668	Down	0.00075904	0.0125995	Down	0.00151632	0.00694814	Down	0.000499512	0.00148764
HP_ABNORMAL_EYELASH_MORPHOLOGY	Up	0.000892611	0.010371	Up	0.0381974	0.0898866	Up	2.77332e-05	0.000722884	Up	3.39186e-05	0.000264801
HP_ABNORMALITY_OF_GLOBE_LOCATION	Up	0.00166009	0.0150446	Up	0.00670784	0.0315345	Up	0.000947786	0.00510115	Up	5.77475e-05	0.000354715
HP_ABNORMAL_EYELID_PHYSIOLOGY	Up	0.270022	0.419565	Down	0.00143683	0.0155858	Up	0.130664	0.197114	Down	0.000541178	0.00158022
HP_ABNORMAL_FACIAL_EXPRESSION	Up	0.0441821	0.120099	Up	0.0282102	0.0733926	Up	0.00244168	0.00964004	Down	0.971716	0.975447
GO_INTERLEUKIN_1_BETA_PRODUCTION	Up	0.000163321	0.00429949	Up	0.00932747	0.0375956	Up	1.11347e-06	0.00023248	Up	0.000117068	0.000547364
HP_ABNORMAL_FACTOR_IX_ACTIVITY	Up	0.668501	0.776521	Up	0.232628	0.33625	Up	0.621666	0.697872	Up	0.0927971	0.117361
REACTOME_DNA_REPLICATION	Up	0.00653434	0.0341644	Up	0.000758929	0.0125995	Up	0.00102767	0.00537202	Up	3.8593e-05	0.000282672
HP_ABNORMAL_FEAR_ANXIETY_RELATED_BEHAVIOR	Up	0.0133136	0.0533624	Up	0.00951643	0.0379644	Up	0.000101686	0.00140076	Up	0.000119068	0.00055349
HP_ABNORMAL_FEMALE_REPRODUCTIVE_SYSTEM_PHYSIOLOGY	Up	0.00289046	0.0206655	Up	0.3687	0.477193	Up	0.00112572	0.00570591	Up	0.000628375	0.00177016
HP_ABNORMAL_FINGER_FLEXION_CREASES	Up	0.0106153	0.0461423	Up	0.069944	0.138057	Up	0.0317092	0.0639259	Up	0.00279759	0.00566412
HP_ABNORMAL_FINGER_PHALANX_MORPHOLOGY	Up	0.00240302	0.0185158	Up	0.0156233	0.0505546	Up	0.00024706	0.00226051	Up	0.000215968	0.00082153
HP_ABNORMAL_FINGERNAIL_MORPHOLOGY	Up	0.0396894	0.111608	Up	0.0252416	0.0681789	Up	0.000738118	0.00435033	Up	0.000113817	0.000537811
HP_ABNORMAL_FINGERTIP_MORPHOLOGY	Up	0.79099	0.865689	Up	0.0996701	0.178688	Up	0.583247	0.664247	Up	0.10314	0.129037
HP_ABNORMAL_FOOT_BONE_OSSIFICATION	Up	0.0393696	0.11099	Up	0.0113612	0.0419519	Up	0.00279307	0.0105993	Up	8.05227e-06	0.00013391
HP_URETHRAL_OBSTRUCTION	Up	0.00651198	0.0340863	Up	0.00102681	0.0138896	Up	0.00144364	0.00672582	Up	1.06812e-05	0.000150693
GO_LONG_CHAIN_FATTY_ACYL_COA_METABOLIC_PROCESS	Up	0.00713994	0.0360498	Up	0.00287566	0.0214026	Up	0.00267195	0.0102807	Up	0.00306001	0.00608241
GO_SEX_CHROMATIN	Up	0.00821751	0.0391057	Up	0.00339954	0.0229676	Up	0.0302289	0.0615432	Up	0.002018	0.00436518
HP_ABNORMAL_FOVEAL_MORPHOLOGY	Down	0.681083	0.786834	Up	0.220232	0.322955	Up	0.00136738	0.00646922	Up	0.00783315	0.0133366
HP_ABNORMAL_FULL_FIELD_ELECTRORETINOGRAM	Down	0.0750051	0.172989	Down	0.824968	0.871499	Down	0.0310118	0.0627908	Down	0.0949545	0.119787
HP_ABNORMAL_FUNDUS_AUTOFLUORESCENCE_IMAGING	Down	0.373053	0.524693	Up	0.820662	0.868478	Down	0.132953	0.199848	Down	0.0973495	0.122455
HP_ABNORMAL_GENITAL_PIGMENTATION	Up	0.803617	0.874155	Up	0.275633	0.382092	Up	0.666913	0.738109	Up	0.000113975	0.000537952
HP_ABNORMAL_GERM_CELL_MORPHOLOGY	Down	0.0728842	0.169672	Down	0.011646	0.0425854	Down	0.0874492	0.143073	Down	0.00190336	0.00416951
GRAESSMANN_RESPONSE_TO_MC_AND_SERUM_DEPRIVATION_UP	Up	2.60176e-05	0.0017007	Up	0.00314772	0.0221921	Up	0.0074874	0.021402	Up	0.000233851	0.000867892
HP_ABNORMAL_GLOBUS_PALLIDUS_MORPHOLOGY	Down	0.335967	0.488269	Up	0.554349	0.651558	Down	0.182068	0.258021	Down	0.98131	0.983601
HP_ABNORMAL_GLOMERULAR_FILTRATION_RATE	Up	0.113611	0.231847	Up	0.173134	0.269783	Up	0.00113361	0.00573265	Up	0.00307844	0.00611387
HP_ABNORMAL_GLUCOSE_HOMEOSTASIS	Up	0.662139	0.772021	Up	0.00475379	0.0264601	Up	0.0297124	0.060721	Up	3.70426e-05	0.000277597
HP_ABNORMAL_GLYCOSYLATION	Down	0.959443	0.975263	Up	0.0455886	0.10178	Up	0.226851	0.309939	Up	0.000762165	0.00204645
HP_ABNORMAL_GRANULOCYTE_COUNT	Up	0.00594304	0.0320775	Down	0.700124	0.774019	Up	0.00291842	0.0109155	Up	0.000211732	0.000810252
HP_ABNORMAL_GRANULOCYTOPOIETIC_CELL_MORPHOLOGY	Up	0.110763	0.227607	Down	1.6855e-05	0.00612975	Up	0.0648178	0.112319	Down	0.00412652	0.00778097
HP_ABNORMAL_GREATER_SCIATIC_NOTCH_MORPHOLOGY	Up	0.159298	0.292073	Up	0.00402383	0.0245378	Up	0.0141472	0.034217	Up	0.00270755	0.0055158
HP_ABNORMAL_GROWTH_HORMONE_LEVEL	Up	0.211721	0.354944	Down	0.00431551	0.0253882	Up	0.155041	0.226399	Down	0.00132302	0.00313776
HP_ABNORMAL_HAIR_LABORATORY_EXAMINATION	Up	0.780099	0.858191	Down	0.291665	0.399219	Up	0.139132	0.20743	Up	0.000849655	0.00222171
HP_ABNORMAL_HAIR_PATTERN	Up	0.18585	0.324978	Up	0.574954	0.669097	Up	0.0298162	0.0608975	Up	0.00034361	0.00113836
HP_PROGRESSIVE_MICROCEPHALY	Up	0.000420126	0.00678515	Up	0.0101882	0.0394298	Up	0.000920524	0.00499696	Up	1.81591e-05	0.000193672
HP_ABNORMAL_HAIR_WHORL	Up	0.19044	0.330123	Up	0.77543	0.834507	Up	0.0151392	0.0359671	Up	0.000714192	0.00194697
REACTOME_SNRNP_ASSEMBLY	Up	0.00125642	0.0126983	Up	0.00598485	0.0297286	Up	1.32114e-05	0.00052733	Up	0.000240243	0.000885058
HP_ABNORMAL_HAND_MORPHOLOGY	Up	0.000472788	0.00725885	Up	0.020928	0.060514	Up	7.85092e-05	0.00121584	Up	2.49594e-05	0.000225493
HP_ABNORMAL_HDL_CHOLESTEROL_CONCENTRATION	Up	0.420117	0.568901	Up	0.488407	0.591777	Up	0.279746	0.368446	Up	0.0116659	0.0188382
HP_ABNORMAL_HEAD_MOVEMENTS	Down	0.0740588	0.171615	Down	0.168972	0.264709	Down	0.275931	0.364242	Down	0.275454	0.314344
HP_ABNORMAL_HEART_MORPHOLOGY	Up	0.0232892	0.0774246	Up	0.0237442	0.0656776	Up	0.0014152	0.00662852	Up	6.14856e-05	0.000369687
HP_ABNORMAL_HEART_SOUND	Up	0.0036369	0.0238313	Up	0.266231	0.372242	Up	0.0198843	0.0443831	Down	0.00993177	0.01636
HP_ABNORMAL_HEART_VALVE_MORPHOLOGY	Up	0.000440475	0.00699241	Up	0.118146	0.202326	Up	1.68786e-05	0.000597901	Up	0.000902131	0.00232406
HP_ABNORMAL_HEART_VALVE_PHYSIOLOGY	Up	0.0107273	0.0464633	Up	0.132023	0.219547	Up	0.000421655	0.0030915	Up	0.00210719	0.00451399
HP_ABNORMAL_HEMOGLOBIN	Down	0.326611	0.479309	Down	0.379181	0.487846	Down	0.270486	0.358409	Up	0.571418	0.610674
HP_ABNORMAL_HEPATIC_IRON_CONCENTRATION	Up	0.84008	0.899209	Up	0.621174	0.708907	Down	0.362721	0.453832	Up	0.475423	0.516135
HP_ABNORMAL_HOMEOSTASIS	Up	0.269073	0.418492	Up	0.00778819	0.0339628	Up	0.0349064	0.0686864	Up	8.83086e-08	5.41069e-05
HP_ABNORMAL_HUMERUS_MORPHOLOGY	Down	0.456225	0.600666	Up	0.956609	0.970357	Down	0.155212	0.226571	Down	0.000377329	0.00121811
HP_ABNORMAL_HYPOTHALAMUS_MORPHOLOGY	Down	0.0538494	0.137694	Down	0.0586865	0.121389	Down	0.441841	0.532188	Down	0.000132137	0.000593179
TAKEDA_TARGETS_OF_NUP98_HOXA9_FUSION_3D_UP	Up	0.000231834	0.00505236	Up	0.000423048	0.0108384	Up	0.0148278	0.0354879	Up	3.32475e-05	0.000262387
GO_POSITIVE_REGULATION_OF_NUCLEOCYTOPLASMIC_TRANSPORT	Up	0.00150936	0.0142495	Up	0.00581529	0.0293176	Up	4.62519e-05	0.000916646	Up	0.000571904	0.00164748
HP_ABNORMAL_IMMUNE_SYSTEM_MORPHOLOGY	Up	7.11516e-05	0.00284047	Up	0.0313399	0.0788599	Up	1.57109e-05	0.000577759	Up	2.08382e-05	0.000206341
HP_ABNORMAL_INFLAMMATORY_RESPONSE	Up	0.00052797	0.00776085	Up	0.0164258	0.0520389	Up	8.32349e-06	0.000448935	Up	7.66367e-06	0.000131915
GO_DEFENSE_RESPONSE	Up	0.000249773	0.00527023	Up	0.00906313	0.0369197	Up	6.54031e-05	0.0010964	Up	2.4342e-06	9.20621e-05
HP_ABNORMAL_INTERNAL_CAROTID_ARTERY_MORPHOLOGY	Up	0.263274	0.412308	Down	0.0891977	0.164454	Down	0.958876	0.970089	Up	0.200864	0.236076
HP_ABNORMAL_INTERNAL_GENITALIA	Up	1.25793e-05	0.00127061	Up	0.210044	0.311582	Up	1.93927e-05	0.000620022	Up	0.0138029	0.0217542
HP_INCREASED_BONE_MINERAL_DENSITY	Up	0.000582382	0.00821563	Up	0.00844756	0.0354292	Up	0.000143561	0.00167394	Up	0.000290041	0.00100729
HP_ABNORMAL_INTRAOCULAR_PRESSURE	Up	0.0981529	0.209026	Up	0.00959672	0.0380989	Up	0.216475	0.297968	Up	4.89063e-06	0.000115835
GO_POSITIVE_REGULATION_OF_BINDING	Up	0.00306971	0.0213944	Up	0.00291706	0.0215788	Up	0.000184961	0.00191405	Up	4.57111e-06	0.000112181
HP_ABNORMAL_IRIS_PIGMENTATION	Up	0.147288	0.276587	Down	0.000219912	0.00948349	Up	0.843623	0.884538	Up	0.607329	0.645053
REACTOME_CHREBP_ACTIVATES_METABOLIC_GENE_EXPRESSION	Up	3.47981e-05	0.00196759	Up	0.000713917	0.0123485	Up	0.014854	0.0355022	Up	0.0123017	0.0197233
PID_CD8_TCR_DOWNSTREAM_PATHWAY	Up	0.00354558	0.0234447	Up	0.00229332	0.0193145	Up	0.000141201	0.00165929	Up	3.75902e-05	0.000279067
HP_ABNORMAL_LACRIMAL_DUCT_MORPHOLOGY	Up	0.190276	0.329894	Down	0.0885804	0.163657	Up	0.0232979	0.0502122	Down	0.00024369	0.000893939
HP_ABNORMAL_LACRIMAL_GLAND_MORPHOLOGY	Up	0.878083	0.92408	Down	0.0503147	0.109156	Up	0.00413811	0.0139607	Down	0.00186747	0.00410627
HP_ABNORMAL_LACTATE_DEHYDROGENASE_LEVEL	Up	0.0345388	0.101366	Down	0.892984	0.923088	Up	0.178471	0.253984	Up	3.74918e-05	0.000278655
HP_APLASIA_HYPOPLASIA_OF_THE_THUMB	Up	0.00105089	0.0114028	Up	0.0142152	0.047777	Up	6.60448e-05	0.00110083	Up	0.0105692	0.0172841
HP_ABNORMAL_LARGE_INTESTINE_PHYSIOLOGY	Up	0.0274045	0.0863172	Up	0.210072	0.311582	Down	0.676721	0.746529	Up	0.00108405	0.00268928
HP_ABNORMAL_LARYNX_MORPHOLOGY	Up	0.0595517	0.147297	Up	0.803039	0.85473	Up	0.0213661	0.0470073	Up	0.000623626	0.00175984
HP_ABNORMAL_LARYNX_PHYSIOLOGY	Down	0.665286	0.774235	Up	0.175239	0.272416	Up	0.0850683	0.139995	Up	1.29938e-05	0.000164535
HP_ABNORMAL_LDL_CHOLESTEROL_CONCENTRATION	Up	0.194279	0.333944	Up	0.000616691	0.0120302	Up	0.00418613	0.0140753	Up	0.000530561	0.00155739
HP_ABNORMAL_LEFT_ATRIUM_MORPHOLOGY	Down	0.0306579	0.0931473	Down	0.000248676	0.0096369	Up	0.532538	0.617119	Down	0.00643997	0.0112871
HP_ABNORMAL_LEFT_VENTRICLE_MORPHOLOGY	Up	0.138483	0.265505	Up	0.126287	0.212394	Up	0.0382708	0.0738691	Down	0.0233165	0.0343436
HP_ABNORMAL_LEFT_VENTRICULAR_OUTFLOW_TRACT_MORPHOLOGY	Up	0.0027838	0.020254	Up	0.623149	0.710596	Up	0.00102929	0.00537701	Down	0.16314	0.19543
HP_ABNORMAL_LEUKOCYTE_COUNT	Up	4.40481e-05	0.00221653	Up	0.0673601	0.134191	Up	5.02435e-05	0.000959084	Up	0.00014696	0.000635064
HP_ABNORMAL_LEVELS_OF_ALPHA_FETOPROTEIN	Up	0.207816	0.350134	Up	0.890995	0.921624	Up	0.0338967	0.067215	Up	0.000288827	0.00100473
HP_UPPER_EXTREMITY_JOINT_DISLOCATION	Up	0.0012805	0.0128257	Up	0.00597998	0.0297134	Up	0.00011793	0.00152159	Up	2.87923e-05	0.000242224
HP_ABNORMAL_LIP_MORPHOLOGY	Up	0.0024704	0.0188201	Up	0.0858868	0.160062	Up	0.000115691	0.00150405	Up	0.000178742	0.000724337
HP_ABNORMAL_LIVER_MORPHOLOGY	Up	0.95104	0.969476	Up	0.00950454	0.0379478	Up	0.201848	0.281333	Up	1.2142e-05	0.000160208
HP_ABNORMAL_LIVER_PARENCHYMA_MORPHOLOGY	Down	0.448889	0.59473	Up	0.000667096	0.0121586	Down	0.0589161	0.104239	Up	0.0245994	0.0359338
HP_ABNORMALITY_OF_SKIN_PHYSIOLOGY	Up	6.16919e-05	0.00262263	Up	0.0104086	0.0399495	Up	0.000154943	0.00174073	Up	2.70186e-07	5.93225e-05
HALLMARK_UNFOLDED_PROTEIN_RESPONSE	Up	0.00140568	0.0136128	Up	0.00438713	0.0256175	Up	0.0120082	0.0302321	Up	0.000504388	0.00149919
REACTOME_SUMOYLATION_OF_DNA_DAMAGE_RESPONSE_AND_REPAIR_PROTEINS	Up	0.000151977	0.00412474	Up	0.0104595	0.0401013	Up	0.000116169	0.00150747	Up	0.000759622	0.00204145
HP_ABNORMAL_LOWER_MOTOR_NEURON_MORPHOLOGY	Up	0.180194	0.317546	Up	0.282169	0.388953	Up	0.605921	0.684067	Up	5.0595e-06	0.000116915
GO_INACTIVATION_OF_MAPK_ACTIVITY	Up	0.00597167	0.03217	Up	0.000339855	0.0102812	Up	0.000153058	0.00172615	Up	5.76832e-07	6.5344e-05
HP_ABNORMAL_LYMPHATIC_VESSEL_MORPHOLOGY	Down	0.259919	0.408879	Down	3.99045e-05	0.00655712	Down	0.109599	0.171308	Down	0.00377214	0.00722942
HP_ABNORMAL_LYMPHOCYTE_COUNT	Up	0.000938042	0.0106538	Up	0.208035	0.309295	Up	0.00130617	0.00630369	Up	0.00222155	0.00471337
HP_ABNORMAL_LYMPHOCYTE_MORPHOLOGY	Up	0.000753591	0.00935281	Up	0.0740529	0.143885	Up	0.000465267	0.00328309	Up	0.00179588	0.00398387
GO_MAST_CELL_MEDIATED_IMMUNITY	Up	0.00243681	0.0186453	Up	0.00884643	0.0363341	Up	5.18138e-05	0.000966581	Up	0.00784497	0.0133545
HP_ABNORMAL_MACROPHAGE_MORPHOLOGY	Up	0.0428958	0.117606	Up	0.0350959	0.0849744	Up	0.604671	0.682987	Up	0.00453685	0.00841734
HP_ABNORMAL_MACROSCOPIC_URINE_APPEARANCE	Up	0.615758	0.735692	Up	0.0311312	0.0785388	Up	0.0259688	0.0546964	Up	0.000808749	0.00213904
HP_ABNORMAL_MACULAR_MORPHOLOGY	Up	0.485352	0.627121	Down	0.56278	0.658466	Up	0.186351	0.26331	Up	0.00183914	0.0040563
HP_ABNORMAL_MAGNESIUM_CONCENTRATION	Up	0.0103383	0.0454738	Down	0.535524	0.635003	Up	0.0285053	0.0587219	Up	0.101195	0.126822
HP_ABNORMAL_MALE_REPRODUCTIVE_SYSTEM_PHYSIOLOGY	Up	0.0176275	0.0638687	Up	0.167819	0.263491	Up	0.00178945	0.00777722	Up	0.0109219	0.017789
HP_ABNORMAL_MANDIBULAR_RAMUS_MORPHOLOGY	Down	0.158028	0.290455	Up	0.874247	0.908455	Up	0.00733451	0.0211027	Up	0.0165962	0.0255323
HP_ABNORMAL_MAST_CELL_MORPHOLOGY	Up	0.125175	0.247852	Up	0.0325465	0.0807876	Up	0.0152584	0.0361728	Up	0.237861	0.275524
HP_ABNORMAL_MEAN_CORPUSCULAR_HEMOGLOBIN_CONCENTRATION	Up	0.0887968	0.195228	Up	0.115726	0.199416	Down	0.0954166	0.153342	Up	4.00114e-06	0.000106674
HP_ABNORMAL_MEAN_CORPUSCULAR_VOLUME	Up	0.00404747	0.0254589	Up	0.612912	0.701686	Up	0.0159994	0.0374941	Up	2.09341e-06	8.8411e-05
HP_ABNORMAL_MEGAKARYOCYTE_MORPHOLOGY	Up	0.147563	0.276956	Down	0.788347	0.843961	Up	0.0430927	0.0812077	Down	0.0547441	0.072921
HP_ABNORMAL_MENINGEAL_MORPHOLOGY	Up	0.101925	0.214841	Down	0.0635292	0.128634	Up	0.00204514	0.00854403	Down	0.971736	0.975447
HP_ABNORMAL_METABOLIC_BRAIN_IMAGING_BY_MRS	Down	0.0341672	0.100528	Up	0.195597	0.295425	Down	0.236545	0.320601	Down	0.000275216	0.000972662
HP_ABNORMAL_METABOLISM	Up	0.21357	0.357122	Up	0.00707289	0.0323654	Up	0.0995195	0.158626	Up	0.000443291	0.00136645
GO_REGULATION_OF_RIBONUCLEOPROTEIN_COMPLEX_LOCALIZATION	Up	0.00494393	0.0288009	Up	0.00234319	0.0194607	Up	0.0011866	0.00590428	Up	0.000648133	0.00181246
HP_ABNORMAL_METATARSAL_MORPHOLOGY	Up	0.0188626	0.0670289	Up	0.000289169	0.00993919	Up	0.000475334	0.00332877	Up	0.0057042	0.0101791
HP_ABNORMAL_MIDDLE_PHALANX_MORPHOLOGY_OF_THE_HAND	Up	0.0534215	0.13685	Up	0.0409216	0.0943133	Up	0.0054202	0.0169512	Up	0.000968485	0.00245678
HP_ABNORMAL_MITOCHONDRIA_IN_MUSCLE_TISSUE	Down	0.316285	0.468634	Up	0.00397236	0.0243943	Down	0.95452	0.966885	Up	0.000470693	0.00142523
HP_ABNORMAL_MITOCHONDRIAL_MORPHOLOGY	Up	0.684824	0.789596	Up	0.0090832	0.0369816	Up	0.187354	0.264425	Up	7.00661e-07	6.74813e-05
HP_ABNORMAL_MITRAL_VALVE_MORPHOLOGY	Up	0.00482292	0.0285037	Down	0.611026	0.700146	Up	8.41493e-05	0.00124867	Up	0.00118667	0.00288298
HP_ABNORMAL_MITRAL_VALVE_PHYSIOLOGY	Up	0.308728	0.460128	Up	0.452175	0.558265	Up	0.0395354	0.0758437	Up	0.000483785	0.00145315
HP_ABNORMAL_MONOCYTE_MORPHOLOGY	Up	0.491651	0.632272	Down	0.4726	0.577348	Up	0.163152	0.235993	Up	0.0770282	0.099256
HP_ABNORMAL_MORPHOLOGY_OF_MYOCARDIAL_TRABECULAE	Down	0.573957	0.701375	Down	0.673019	0.752558	Up	0.192526	0.270473	Up	0.177975	0.211646
HP_ABNORMAL_MORPHOLOGY_OF_THE_ABDOMINAL_MUSCULATURE	Up	0.13217	0.2572	Up	0.01238	0.0441936	Up	0.0441893	0.0829115	Up	0.0040315	0.00763603
HP_ABNORMAL_MORPHOLOGY_OF_THE_CHOROIDAL_VASCULATURE	Up	0.365521	0.517109	Down	0.0622728	0.126843	Down	0.704597	0.770292	Down	0.0179189	0.0272798
HP_ABNORMAL_MORPHOLOGY_OF_THE_CONJUNCTIVAL_VASCULATURE	Up	0.00794206	0.0383854	Up	0.0199688	0.058709	Up	0.581495	0.662572	Down	0.00147853	0.00342245
HP_ABNORMAL_MORPHOLOGY_OF_THE_GREAT_VESSELS	Up	0.000602637	0.00831653	Up	0.622274	0.709816	Up	1.8699e-05	0.000610989	Up	0.000106755	0.00051497
HP_ABNORMAL_MORPHOLOGY_OF_THE_LIMBIC_SYSTEM	Down	0.174748	0.31168	Down	0.0653432	0.13138	Up	0.452417	0.542071	Down	0.00219603	0.00467007
HP_ABNORMAL_MORPHOLOGY_OF_THE_MUSCULATURE_OF_THE_NECK	Down	0.499498	0.638962	Down	0.429981	0.536914	Up	0.0923328	0.149364	Up	0.00944244	0.0156718
HP_ABNORMALITY_OF_MOUTH_SIZE	Up	0.00379132	0.0244322	Up	0.00270201	0.0207895	Up	0.000640088	0.00396865	Up	0.000178596	0.000723908
HP_ABNORMAL_MOTOR_EVOKED_POTENTIALS	Down	0.104416	0.218819	Up	0.394576	0.502216	Up	0.849286	0.888063	Down	0.0264575	0.0382837
HP_ABNORMAL_MOTOR_NERVE_CONDUCTION_VELOCITY	Up	0.394021	0.544392	Up	0.0102417	0.0395787	Up	0.0388924	0.0748423	Up	2.88268e-05	0.000242244
HP_ABNORMAL_MUSCLE_FIBER_ALPHA_DYSTROGLYCAN	Up	0.887883	0.930854	Down	0.147178	0.238416	Down	0.411702	0.502679	Down	3.19357e-05	0.000256559
HP_ABNORMAL_MUSCLE_FIBER_MORPHOLOGY	Down	0.289383	0.440185	Up	0.0241862	0.0664529	Up	0.734922	0.795876	Up	0.00071107	0.00194224
HP_ABNORMAL_MUSCLE_FIBER_PROTEIN_EXPRESSION	Down	0.048832	0.128526	Down	0.040047	0.0928369	Down	0.205001	0.284878	Down	0.630674	0.667187
HP_ABNORMAL_MUSCLE_GLYCOGEN_CONTENT	Down	0.408983	0.558643	Up	0.837718	0.880678	Up	0.683219	0.75216	Up	0.0107811	0.0175841
HP_ABNORMAL_MYELINATION	Up	0.19549	0.335504	Up	0.00376823	0.023906	Up	0.0672836	0.115808	Up	3.39751e-06	0.000102311
HP_ABNORMAL_MYELOID_LEUKOCYTE_MORPHOLOGY	Up	0.00513268	0.0293645	Up	0.594531	0.686246	Up	0.00322176	0.0116906	Up	6.73902e-05	0.000386515
HP_ABNORMAL_MYOCARDIUM_MORPHOLOGY	Up	0.716645	0.81397	Up	0.00812562	0.0346469	Up	0.104214	0.164586	Up	4.00527e-06	0.000106674
HP_ABNORMAL_NASAL_BASE	Up	0.395895	0.546087	Up	0.252338	0.357282	Up	0.403769	0.495033	Down	0.124748	0.153325
HP_ABNORMAL_NASAL_MORPHOLOGY	Up	0.0135486	0.0538922	Up	0.175555	0.272815	Up	0.00122338	0.00603044	Up	2.01655e-05	0.000203678
HP_ABNORMAL_NASAL_MUCUS_SECRETION	Down	0.0231659	0.0771856	Down	0.0725572	0.141832	Down	0.127361	0.193125	Down	0.189728	0.224323
HP_ABNORMAL_NASOLACRIMAL_SYSTEM_MORPHOLOGY	Up	0.00631128	0.0333656	Down	0.758662	0.821651	Up	0.00588875	0.0179782	Down	0.00632071	0.0111008
HP_ABNORMAL_NATURAL_KILLER_CELL_MORPHOLOGY	Up	0.0134769	0.0537186	Up	0.0135815	0.046646	Up	0.0964279	0.15466	Up	0.00651196	0.0113962
HP_ABNORMAL_NATURAL_KILLER_CELL_PHYSIOLOGY	Down	0.148194	0.277719	Up	0.0619643	0.126325	Down	0.229937	0.313376	Up	0.000937555	0.00239711
HP_ABNORMAL_NEPHRON_MORPHOLOGY	Up	0.11064	0.227443	Up	0.00619618	0.0302447	Up	0.00514844	0.0163338	Up	1.9311e-05	0.000199484
HP_ABNORMAL_NERVE_CONDUCTION_VELOCITY	Down	0.736084	0.828018	Up	0.0811356	0.15363	Up	0.375728	0.46672	Up	3.92781e-05	0.000285397
HP_ABNORMAL_NERVOUS_SYSTEM_ELECTROPHYSIOLOGY	Up	0.0597165	0.147539	Up	0.010709	0.0406282	Up	0.00124578	0.00610413	Up	5.59914e-05	0.000348509
WP_SMALL_CELL_LUNG_CANCER	Up	9.89579e-05	0.00332027	Up	0.00944525	0.0378248	Up	2.0989e-06	0.000297129	Up	5.22954e-05	0.000334207
HP_ABNORMAL_NEURON_MORPHOLOGY	Up	0.258669	0.40783	Up	0.105146	0.185569	Up	0.0716747	0.121724	Up	2.21061e-05	0.000213228
HP_ABNORMAL_NEUTROPHIL_COUNT	Up	0.00561327	0.0309894	Down	0.0967445	0.174603	Up	0.00587562	0.0179564	Up	0.000156533	0.000662053
REACTOME_ADVANCED_GLYCOSYLATION_ENDPRODUCT_RECEPTOR_SIGNALING	Up	0.0119521	0.0497243	Up	0.0132783	0.0459741	Up	0.0227051	0.0491916	Up	0.00300622	0.0059959
HP_ABNORMAL_NUMBER_OF_ERYTHROID_PRECURSORS	Up	0.417288	0.56624	Down	0.0147831	0.0489735	Up	0.509442	0.596466	Down	0.0770636	0.0992956
HP_ABNORMAL_NUMBER_OF_INCISORS	Up	0.0133591	0.0534265	Down	0.0080873	0.0345592	Up	0.0147906	0.0354379	Down	0.000139826	0.000613565
HP_ABNORMAL_NUMBER_OF_PERMANENT_TEETH	Up	0.938484	0.962147	Up	0.521109	0.622331	Up	0.0877502	0.143465	Up	0.85636	0.873852
HP_ABNORMAL_NUMBER_OF_TEETH	Up	0.0156358	0.0588975	Up	0.0121301	0.0436198	Up	0.00129952	0.0062811	Up	0.000243717	0.000893939
HP_ABNORMAL_OPTICAL_COHERENCE_TOMOGRAPHY	Up	0.304378	0.455656	Up	0.00342279	0.0230136	Down	0.856054	0.89356	Up	0.000296555	0.00102282
HP_ABNORMAL_ORAL_FRENULUM_MORPHOLOGY	Up	0.0243622	0.0796571	Up	0.583614	0.677026	Up	0.000777351	0.00449258	Up	0.000964141	0.00244842
HP_ABNORMAL_ORAL_GLUCOSE_TOLERANCE	Up	0.285376	0.435899	Down	0.0758104	0.14634	Down	0.550058	0.633235	Down	0.00122619	0.00295773
HP_ABNORMAL_ORAL_MUCOSA_MORPHOLOGY	Up	0.00165359	0.0149985	Up	0.338202	0.445869	Up	0.000515965	0.00348645	Up	2.40997e-05	0.00022192
HP_ABNORMAL_ORAL_PHYSIOLOGY	Up	0.21639	0.360697	Up	0.0488767	0.106841	Up	0.0228197	0.0493789	Up	0.000282495	0.00098991
HP_ABNORMAL_OSSIFICATION_INVOLVING_THE_FEMORAL_HEAD_AND_NECK	Up	0.4219	0.570613	Up	0.992117	0.99486	Down	0.00906673	0.0245291	Down	0.000905325	0.00233058
HP_ABNORMAL_OSSIFICATION_OF_THE_PUBIC_BONE	Up	0.848232	0.90512	Up	0.119624	0.204357	Down	0.500929	0.588694	Up	0.00816878	0.0138157
HP_ABNORMAL_OVARIAN_MORPHOLOGY	Up	0.0590617	0.146446	Up	0.914915	0.939029	Up	7.94641e-05	0.00122131	Up	0.0422557	0.0578708
GO_TELOMERASE_RNA_BINDING	Up	0.0081246	0.038808	Up	0.0017212	0.0168376	Up	0.0328697	0.0655892	Up	0.00133218	0.00315344
HP_ABNORMAL_PALATE_MORPHOLOGY	Up	0.00370183	0.0241215	Up	0.0900579	0.165561	Up	0.000177746	0.00188306	Up	0.000261492	0.000936917
HP_ABNORMAL_PALMAR_DERMATOGLYPHICS	Up	0.00416628	0.0258965	Down	0.791476	0.846111	Up	0.00872043	0.0238629	Up	0.00279841	0.00566524
HP_ABNORMAL_PANCREAS_MORPHOLOGY	Up	0.527325	0.663263	Down	0.503884	0.606386	Up	0.157967	0.22997	Down	0.348254	0.389103
HP_ABNORMAL_PANCREAS_SIZE	Down	0.493202	0.633604	Down	0.0508611	0.110055	Up	0.328529	0.419018	Down	0.0130968	0.0207951
HP_ABNORMAL_PARIETAL_BONE_MORPHOLOGY	Up	0.0864864	0.191591	Up	0.0819684	0.154827	Up	0.0637111	0.110955	Up	0.188147	0.222646
HP_ABNORMAL_PAROTID_GLAND_MORPHOLOGY	Up	0.0279215	0.087409	Down	1.76237e-07	0.00315618	Up	0.00304749	0.0112463	Down	0.00246188	0.00512148
HP_ABNORMAL_PATELLA_MORPHOLOGY	Up	0.000134603	0.00385696	Up	0.0560509	0.117504	Up	3.86159e-06	0.000337048	Up	0.000288693	0.00100443
HP_ABNORMAL_PATTERN_OF_RESPIRATION	Down	0.266173	0.415579	Up	0.216207	0.318245	Up	0.110138	0.172006	Up	0.00148227	0.00342846
HP_ABNORMAL_PELVIS_BONE_MORPHOLOGY	Up	0.361243	0.51285	Up	0.0774903	0.148649	Up	0.729047	0.790979	Up	0.0587346	0.0777069
HP_ABNORMAL_PELVIS_BONE_OSSIFICATION	Down	0.750277	0.837651	Up	0.276649	0.383078	Down	0.67773	0.747329	Down	0.319734	0.360068
HP_ABNORMAL_PERICARDIUM_MORPHOLOGY	Up	0.0605684	0.148727	Down	0.973626	0.982125	Up	0.5552	0.638177	Up	0.000535786	0.00156814
HP_ABNORMAL_PERIFOLLICULAR_MORPHOLOGY	Down	0.0185649	0.0662527	Up	0.00638833	0.0307403	Up	0.576908	0.658211	Up	2.22219e-05	0.000213463
HP_ABNORMAL_PERIPHERAL_MYELINATION	Down	0.0273024	0.086155	Up	0.113449	0.19649	Up	0.0178563	0.0408669	Up	0.00176705	0.00393048
HP_ABNORMAL_PERIPHERAL_NERVOUS_SYSTEM_MORPHOLOGY	Up	0.025911	0.0830937	Up	0.0128647	0.0451651	Up	0.00195997	0.00830874	Up	1.50229e-05	0.000175925
HP_ABNORMAL_PERISTALSIS	Up	0.591095	0.716193	Up	0.00210699	0.0184728	Up	0.0118695	0.0299766	Up	0.000672556	0.00186219
HP_ABNORMAL_PLACENTA_MORPHOLOGY	Up	0.00913159	0.0418006	Up	0.160711	0.255155	Up	0.0125942	0.0313885	Up	0.0361185	0.0503142
HP_ABNORMAL_PLACENTAL_SIZE	Up	0.336334	0.488642	Up	0.0165312	0.0522701	Up	0.575702	0.657176	Up	0.000187079	0.000746471
KOBAYASHI_EGFR_SIGNALING_24HR_UP	Down	0.00549554	0.0305805	Down	0.0010697	0.0140362	Down	0.000364741	0.0028395	Down	0.000422643	0.00132022
GRAESSMANN_APOPTOSIS_BY_SERUM_DEPRIVATION_UP	Up	6.31798e-06	0.00107047	Up	0.00913876	0.0371142	Up	0.000937166	0.00506373	Up	0.000158419	0.000667441
HP_FINGER_AGNOSIA	Up	2.58734e-05	0.00170069	Up	0.0119569	0.0432682	Up	0.000220623	0.00210384	Up	0.00137714	0.00323439
HP_ABNORMAL_PLATELET_GRANULES	Up	0.81249	0.88056	Up	0.000149223	0.0085419	Up	0.683642	0.752468	Up	6.05813e-05	0.000366018
HP_ABNORMAL_PLATELET_MEMBRANE_PROTEIN_EXPRESSION	Up	0.537083	0.671801	Down	0.481457	0.585634	Up	0.00877326	0.0239638	Down	0.117867	0.145763
HP_ABNORMAL_PLATELET_MORPHOLOGY	Up	0.167695	0.302383	Up	0.00724628	0.0327625	Up	0.0414521	0.0786954	Up	0.00301528	0.0060117
HP_ABNORMAL_PLATELET_VOLUME	Up	0.26721	0.41658	Down	0.968524	0.978646	Up	0.000315229	0.00261985	Up	2.61957e-05	0.000231491
HP_GENU_VALGUM	Up	0.00494044	0.0288009	Up	0.00131822	0.0150527	Up	0.000420277	0.00308678	Up	5.2812e-05	0.000336588
HP_ABNORMAL_POSTERIOR_SEGMENT_IMAGING	Up	0.264388	0.413622	Up	0.00916671	0.0371729	Down	0.572183	0.654088	Up	0.000810091	0.00214205
HP_ABNORMAL_POSTURING	Up	0.28459	0.435154	Down	0.489819	0.593063	Up	0.128667	0.194742	Down	0.306796	0.34691
HP_ABNORMAL_PR_INTERVAL	Down	0.0148771	0.0571449	Down	0.0708659	0.139438	Down	0.130852	0.197339	Down	0.0343646	0.0481452
HP_ABNORMAL_PROLACTIN_LEVEL	Up	0.631201	0.747645	Down	0.0113797	0.041991	Down	0.97435	0.98116	Down	0.0710879	0.0924169
HP_ABNORMAL_PROPORTION_OF_CD4_POSITIVE_T_CELLS	Up	0.909824	0.944303	Up	0.774661	0.833979	Down	0.552203	0.635122	Down	0.0161331	0.0248945
HP_ABNORMAL_PROPORTION_OF_CD8_POSITIVE_T_CELLS	Down	0.794581	0.86849	Up	0.0166355	0.0524972	Down	0.460916	0.549998	Up	0.134964	0.164659
HP_ABNORMAL_PROPORTION_OF_DOUBLE_NEGATIVE_ALPHA_BETA_REGULATORY_T_CELL	Up	0.554283	0.685771	Up	0.618792	0.706726	Up	0.319069	0.40952	Down	0.141377	0.171648
HP_ABNORMAL_PROSTATE_MORPHOLOGY	Up	0.0744204	0.172188	Up	0.0744173	0.14438	Up	0.138753	0.206924	Down	0.0475621	0.0642828
HP_ABNORMAL_PROTEIN_GLYCOSYLATION	Down	0.172695	0.308988	Up	0.0930253	0.169682	Up	0.599292	0.678405	Up	0.000228664	0.000854829
HP_ABNORMAL_PROTEIN_O_LINKED_GLYCOSYLATION	Down	0.300143	0.451245	Down	0.943912	0.960489	Down	0.311674	0.401572	Down	0.195872	0.230905
HP_ABNORMAL_PROXIMAL_PHALANX_MORPHOLOGY_OF_THE_HAND	Up	0.109997	0.226499	Up	0.372108	0.480746	Up	0.214729	0.29603	Down	0.00778712	0.0132695
SWEET_KRAS_TARGETS_DN	Up	0.00520355	0.0295895	Up	0.000656009	0.0121283	Up	8.03466e-05	0.00122247	Up	5.04803e-06	0.000116915
HP_ABNORMAL_PULMONARY_VALVE_CUSP_MORPHOLOGY	Up	0.45138	0.59679	Up	0.589126	0.681803	Up	0.0519773	0.0944164	Down	0.00109612	0.00270988
HP_ABNORMAL_PULMONARY_VALVE_MORPHOLOGY	Up	0.147645	0.277012	Up	0.0956579	0.173202	Up	0.0217531	0.0476785	Up	0.0140893	0.0221602
HP_ABNORMAL_PULMONARY_VALVE_PHYSIOLOGY	Up	0.0509865	0.132598	Up	0.0355626	0.0858041	Up	0.0154292	0.0364626	Up	0.00245832	0.0051156
HP_ABNORMAL_PUPIL_MORPHOLOGY	Down	0.351544	0.503087	Down	0.789742	0.845025	Up	0.243259	0.328262	Up	0.447467	0.488509
HP_ABNORMAL_PUPILLARY_FUNCTION	Down	0.00138539	0.0134999	Down	0.0961312	0.17381	Down	0.000629425	0.00392877	Down	0.0461956	0.0626587
ZHANG_TARGETS_OF_EWSR1_FLI1_FUSION	Up	7.83027e-05	0.00297702	Up	0.0074127	0.0330882	Up	0.0027054	0.0103665	Up	3.03513e-06	9.92776e-05
GO_EPIDERMAL_GROWTH_FACTOR_RECEPTOR_BINDING	Up	0.00132284	0.0131001	Up	0.00542221	0.0281594	Up	3.15313e-05	0.000771027	Up	2.5985e-05	0.000230403
HP_ABNORMAL_QT_INTERVAL	Up	0.300887	0.451788	Up	0.0378529	0.0893139	Up	0.000437366	0.00316804	Up	0.00145607	0.0033794
HP_ABNORMAL_RAPID_EYE_MOVEMENT_SLEEP	Up	0.411517	0.561084	Up	0.847001	0.887863	Up	0.22239	0.304694	Up	0.00307122	0.00610067
WANG_CLIM2_TARGETS_DN	Up	0.00549976	0.0305875	Up	0.00128304	0.0149413	Up	0.000930316	0.00503712	Up	2.69478e-05	0.000234978
HP_ABNORMAL_RENAL_COLLECTING_SYSTEM_MORPHOLOGY	Up	0.0101428	0.0449146	Up	0.15805	0.252029	Up	0.0138414	0.0336827	Up	0.831927	0.852269
HP_ABNORMAL_RENAL_CORTEX_MORPHOLOGY	Up	0.274734	0.424627	Up	0.0121562	0.0436883	Up	0.00407719	0.0138261	Up	1.91413e-05	0.000198874
HP_ABNORMAL_RENAL_CORTICOMEDULLARY_DIFFERENTIATION	Down	0.948234	0.967507	Up	0.0137037	0.0468059	Up	0.000501206	0.00342412	Up	0.00762141	0.013032
HP_ABNORMAL_RENAL_MEDULLA_MORPHOLOGY	Down	0.489088	0.63046	Up	0.723836	0.793477	Up	0.536754	0.620978	Down	0.283624	0.322791
GO_REGULATION_OF_PEPTIDYL_SERINE_PHOSPHORYLATION	Up	0.00813432	0.0388416	Up	0.00283858	0.0212394	Up	0.00582312	0.0178504	Up	0.000747183	0.0020173
GO_ERROR_FREE_TRANSLESION_SYNTHESIS	Up	0.00380075	0.0244689	Up	0.00228422	0.0192638	Up	0.00036745	0.00284858	Up	0.000163664	0.000681485
LINSLEY_MIR16_TARGETS	Up	0.00017618	0.00443835	Up	0.00954557	0.0380034	Up	0.000191323	0.00194795	Up	7.21885e-05	0.000401882
HP_ABNORMAL_RENAL_TUBULE_MORPHOLOGY	Up	0.205884	0.347632	Up	0.00118327	0.0144914	Up	0.00236214	0.00942482	Up	0.000261749	0.00093736
HP_ABNORMAL_REPRODUCTIVE_SYSTEM_MORPHOLOGY	Up	0.000288259	0.00563162	Up	0.0949339	0.172282	Up	6.43809e-05	0.00108905	Up	0.000816174	0.00215407
HP_ABNORMAL_RESPIRATORY_MOTILE_CILIUM_MORPHOLOGY	Down	0.072429	0.168974	Down	0.575368	0.66949	Down	0.211243	0.291912	Down	0.555573	0.595283
HP_ABNORMAL_RESPIRATORY_MOTILE_CILIUM_PHYSIOLOGY	Down	0.0113817	0.0482083	Down	0.29435	0.402033	Down	0.376448	0.467338	Down	0.37834	0.419597
HP_ABNORMAL_RESPIRATORY_SYSTEM_MORPHOLOGY	Up	3.45023e-05	0.00196759	Up	0.0213526	0.0613034	Up	1.19738e-05	0.000513276	Up	1.75898e-05	0.000190303
HP_ABNORMAL_RESPONSE_TO_INSULIN_TOLERANCE_TEST	Down	0.948886	0.968078	Down	0.186697	0.28544	Down	0.293514	0.382484	Down	0.0940166	0.118739
HP_ABNORMAL_RETICULOCYTE_MORPHOLOGY	Up	0.00411687	0.0257491	Up	0.0168585	0.0529948	Up	0.00221654	0.00902533	Up	1.29566e-05	0.000164535
HP_ABNORMAL_RETINAL_ARTERY_MORPHOLOGY	Up	0.640796	0.755056	Up	0.0113498	0.041946	Up	0.393993	0.485225	Up	0.000813903	0.00214942
HP_ABNORMAL_RETINAL_MORPHOLOGY	Up	0.129759	0.254248	Up	0.28747	0.394645	Up	0.0290321	0.0596145	Up	0.000220755	0.000834459
HP_ABNORMAL_RETINAL_VASCULAR_MORPHOLOGY	Up	0.701567	0.801954	Up	0.0133467	0.0461125	Up	0.392693	0.48385	Up	1.72293e-05	0.000187852
HP_ABNORMAL_RIB_OSSIFICATION	Down	0.246234	0.394853	Up	0.000544928	0.0115526	Up	0.114995	0.177823	Up	0.000178032	0.000722486
HP_ABNORMAL_RIGHT_ATRIUM_MORPHOLOGY	Down	0.0824157	0.184878	Down	2.31e-06	0.00438843	Up	0.509222	0.596341	Down	1.47887e-05	0.000174642
HP_ABNORMAL_RIGHT_VENTRICLE_MORPHOLOGY	Up	0.127709	0.251268	Up	0.69849	0.773106	Up	0.0276619	0.0574217	Up	0.000334304	0.00111604
HP_ABNORMAL_SACCADIC_EYE_MOVEMENTS	Down	0.0693402	0.163711	Up	0.276554	0.383035	Up	0.144305	0.213554	Up	0.00289394	0.00581776
GO_RESPONSE_TO_UV_A	Up	0.00108856	0.0116405	Up	0.00629163	0.0305123	Up	0.00020829	0.00203501	Up	2.34632e-06	9.16667e-05
GO_ACTIVE_TRANSMEMBRANE_TRANSPORTER_ACTIVITY	Up	0.000375993	0.00639929	Up	0.00701889	0.0322403	Up	0.00436902	0.0145277	Up	5.84505e-05	0.00035751
HP_ABNORMAL_SARCOMERE_MORPHOLOGY	Down	0.358816	0.510571	Up	0.675646	0.754813	Up	0.235388	0.319424	Up	0.0194617	0.0293145
GO_U3_SNORNA_BINDING	Up	0.00652034	0.0341166	Up	7.61618e-05	0.00758296	Up	2.02374e-05	0.000627183	Up	0.000320714	0.00108367
HP_ABNORMAL_SCLERA_MORPHOLOGY	Up	0.121517	0.243358	Up	0.00394074	0.0243066	Up	0.00651611	0.0193296	Up	0.000196074	0.000769748
HP_ABNORMAL_SENSORY_NERVE_CONDUCTION_VELOCITY	Up	0.147049	0.276259	Up	0.00412158	0.0248038	Up	0.0727007	0.123149	Up	0.00149435	0.00345148
HP_ABNORMAL_SERUM_FERRITIN	Up	0.376047	0.527564	Down	0.590874	0.6833	Up	0.854677	0.892436	Up	0.000149759	0.000643164
HP_ABNORMAL_SERUM_INSULIN_LIKE_GROWTH_FACTOR_1_LEVEL	Down	0.868025	0.917813	Up	0.308558	0.415779	Down	0.0733714	0.124015	Down	0.000193476	0.000762876
HP_RELATIVE_MACROCEPHALY	Up	0.00356387	0.023514	Up	0.00232893	0.0194075	Up	0.000201425	0.00199763	Up	0.000263815	0.000942509
GO_NADPLUS_ADP_RIBOSYLTRANSFERASE_ACTIVITY	Up	3.96802e-05	0.00209181	Up	0.00412036	0.0248035	Up	0.00678311	0.019925	Up	0.00108305	0.00268774
HP_ABNORMAL_SERUM_IRON_CONCENTRATION	Up	0.822565	0.886699	Down	0.826073	0.872317	Up	0.0109151	0.028175	Up	0.182286	0.216344
HP_ABNORMAL_SEX_DETERMINATION	Up	0.227032	0.372962	Down	0.0564657	0.118138	Up	0.00157652	0.00713299	Down	0.140812	0.171089
GO_REGULATION_OF_TYPE_I_INTERFERON_MEDIATED_SIGNALING_PATHWAY	Up	0.000107001	0.0034911	Up	0.00868798	0.0359855	Up	0.00176036	0.00769359	Up	3.60563e-05	0.000272979
HP_ABNORMAL_SHAPE_OF_THE_OCCIPUT	Up	0.051598	0.133668	Down	0.0426836	0.0971921	Up	0.0018616	0.00800627	Up	0.0448322	0.0610061
LIANG_SILENCED_BY_METHYLATION_2	Up	5.84783e-06	0.00104813	Up	0.00272215	0.0208484	Up	0.00702351	0.0204654	Up	5.74151e-05	0.000353773
HP_ABNORMAL_SHARPEY_FIBER_MORPHOLOGY	Down	0.361477	0.513078	Up	0.194844	0.29464	Up	0.793004	0.844771	Up	0.00120715	0.00292195
HP_ABNORMAL_SIZE_OF_PITUITARY_GLAND	Up	0.0419269	0.115962	Down	0.000182749	0.00895458	Up	0.178857	0.25443	Down	0.00260045	0.00534525
HP_ABNORMAL_SIZE_OF_THE_CLITORIS	Up	0.00872508	0.0405308	Up	0.0396948	0.0922338	Up	0.000218947	0.00209629	Up	0.0799318	0.102639
HP_PANCYTOPENIA	Up	0.00297966	0.0210137	Up	0.0056963	0.0289817	Up	0.000568366	0.00371061	Up	0.00326387	0.00641991
HP_ABNORMAL_SKIN_MORPHOLOGY_OF_THE_PALM	Up	0.0279068	0.087409	Down	0.69365	0.768923	Up	0.00910188	0.0245995	Up	0.000132431	0.000593402
HP_ABNORMAL_SOCIAL_BEHAVIOR	Up	0.195624	0.335624	Up	0.00121008	0.0145771	Up	0.271475	0.359512	Up	0.00266051	0.00543688
HP_ABNORMAL_SOFT_PALATE_MORPHOLOGY	Up	1.81505e-05	0.00147717	Up	0.0538523	0.114262	Up	2.28531e-06	0.000302896	Up	0.344403	0.385276
HP_ABNORMAL_SPACED_INCISORS	Up	0.0930131	0.201545	Up	0.00252353	0.0200867	Up	0.409351	0.500613	Up	0.0063106	0.0110862
HP_ABNORMAL_SPEECH_PROSODY	Down	0.0151132	0.0576934	Up	0.000292897	0.00993919	Up	0.0248594	0.0528307	Up	0.00662825	0.0115745
HP_ABNORMAL_SPERM_MOTILITY	Down	0.0200997	0.0699731	Down	0.185265	0.283891	Down	0.265164	0.352686	Down	0.47299	0.513786
HP_ABDOMINAL_PAIN	Up	0.000282524	0.00555173	Up	0.00921752	0.0372918	Up	0.000266836	0.00236931	Up	0.000139764	0.000613533
HP_ABNORMAL_SPINAL_MENINGEAL_MORPHOLOGY	Down	0.947718	0.967352	Down	0.212847	0.31467	Up	0.00824653	0.0229297	Down	0.021853	0.0324448
HP_ABNORMAL_ST_SEGMENT	Down	0.892479	0.933578	Up	0.106257	0.186802	Down	0.899785	0.92625	Up	0.0264989	0.0383278
HP_ABNORMAL_STERNAL_OSSIFICATION	Up	0.0037274	0.0241907	Down	0.897764	0.926348	Up	9.80455e-05	0.00136854	Up	0.998987	0.999177
HP_ABNORMAL_STOMACH_MORPHOLOGY	Up	0.000421833	0.00679174	Up	0.135893	0.224351	Up	2.27547e-05	0.000662922	Up	0.000159826	0.000671353
HP_ABNORMAL_SUBARACHNOID_SPACE_MORPHOLOGY	Up	0.657739	0.768136	Up	0.0524416	0.112377	Up	0.000495058	0.00339535	Up	0.00721413	0.0124479
HP_ABNORMAL_SUBCUTANEOUS_FAT_TISSUE_DISTRIBUTION	Up	0.0872116	0.192669	Up	9.30097e-05	0.00809441	Up	0.0135681	0.0332059	Up	3.02568e-05	0.000248578
HP_ABNORMAL_SUBSTANTIA_NIGRA_MORPHOLOGY	Down	0.00450582	0.0272735	Up	0.0462815	0.102944	Down	0.351264	0.442075	Down	0.752422	0.780669
HP_ABNORMAL_SWEAT_GLAND_MORPHOLOGY	Up	0.0439286	0.119564	Up	0.00648219	0.0310216	Up	0.011182	0.0286707	Up	0.00186597	0.00410429
HP_ABNORMAL_SWEAT_HOMEOSTASIS	Down	0.0645497	0.155738	Up	0.134256	0.222429	Down	0.134527	0.201794	Up	0.250309	0.288228
HP_ABNORMAL_SYNAPTIC_TRANSMISSION_AT_THE_NEUROMUSCULAR_JUNCTION	Down	0.257147	0.406219	Up	0.757147	0.8205	Up	0.285852	0.375032	Up	0.000156152	0.000661069
HP_ABNORMAL_SYSTEMIC_ARTERIAL_MORPHOLOGY	Up	0.000447439	0.00705504	Up	0.016544	0.0523027	Up	0.000792527	0.00454493	Up	0.000974581	0.00246912
HP_ABNORMAL_SYSTEMIC_BLOOD_PRESSURE	Up	9.95935e-05	0.00332027	Up	0.0192631	0.0574122	Up	2.43337e-06	0.000308349	Up	0.000341341	0.00113411
HP_ABNORMAL_T_CELL_ACTIVATION	Down	0.241754	0.390257	Up	0.961769	0.974044	Up	0.0430607	0.0811779	Up	0.0562927	0.074763
HP_ABNORMAL_T_CELL_MORPHOLOGY	Up	0.742525	0.832298	Up	0.0436572	0.0986933	Up	0.94576	0.959972	Down	0.299961	0.339803
HP_ABNORMAL_T_CELL_PROLIFERATION	Up	0.0562731	0.141568	Up	0.00419161	0.0250247	Down	0.769272	0.824415	Up	0.000600285	0.00170795
HP_ABNORMAL_T_CELL_SUBSET_DISTRIBUTION	Up	0.803629	0.874155	Up	0.183504	0.281869	Down	0.557806	0.640507	Down	0.0293944	0.0419989
HP_ABNORMAL_T_WAVE	Down	0.478706	0.62155	Up	0.662387	0.744025	Up	0.0133011	0.0327395	Up	0.0161887	0.0249675
HP_ABNORMAL_TARSAL_OSSIFICATION	Up	0.801454	0.872869	Up	0.0883838	0.163383	Down	0.504771	0.59215	Up	0.000113788	0.000537811
HP_ABNORMAL_TEMPER_TANTRUMS	Up	0.00537121	0.0301795	Down	0.880129	0.913034	Up	0.00589797	0.0179959	Up	0.037187	0.0516249
HP_ABNORMAL_TEMPORAL_BONE_MORPHOLOGY	Up	0.0923493	0.200534	Up	0.5418	0.640602	Up	1.85005e-05	0.000610989	Up	0.00664261	0.011593
GO_REGULATION_OF_MESENCHYMAL_CELL_PROLIFERATION	Up	0.00158962	0.0146907	Down	0.0127465	0.0449881	Up	0.00257928	0.0100268	Up	0.120547	0.148674
GO_SINGLE_STRANDED_RNA_BINDING	Up	0.000836922	0.00992884	Up	0.00670385	0.0315345	Up	5.93529e-05	0.00103609	Up	0.000129065	0.000585148
HP_ABNORMAL_THALAMIC_MRI_SIGNAL_INTENSITY	Up	0.016736	0.0616424	Down	0.204806	0.305705	Up	0.103249	0.163383	Up	0.312493	0.352702
HP_ABNORMAL_THALAMIC_SIZE	Down	0.292162	0.44329	Down	0.125435	0.211324	Down	0.490466	0.578498	Up	0.0316121	0.0447691
REACTOME_TRAF6_MEDIATED_NF_KB_ACTIVATION	Up	0.00165204	0.0149909	Up	0.00561991	0.028781	Up	0.010471	0.0273104	Up	0.000403922	0.0012771
HP_ABNORMAL_THROMBOSIS	Up	0.352208	0.503763	Down	0.0382926	0.0900152	Up	0.348481	0.439282	Up	0.000179291	0.000725861
HP_ABNORMAL_THUMB_MORPHOLOGY	Up	3.40538e-05	0.00195707	Up	0.0235577	0.0653594	Up	1.906e-05	0.000616158	Up	0.0136923	0.0216005
HP_ABNORMAL_THYROID_HORMONE_LEVEL	Up	0.437964	0.584823	Down	0.259179	0.364636	Down	0.651565	0.724324	Down	0.853234	0.871127
HP_ABNORMAL_THYROID_MORPHOLOGY	Up	0.0144499	0.056015	Up	0.00783653	0.0340549	Up	0.0592553	0.104751	Up	0.000776729	0.00207549
HP_ABNORMAL_TISSUE_METABOLITE_CONCENTRATION	Down	0.180252	0.317592	Down	0.116681	0.200502	Down	0.0858868	0.141088	Up	0.296059	0.335675
GO_CELL_CYCLE_G2_M_PHASE_TRANSITION	Up	0.00337422	0.0227042	Up	0.00263668	0.0205626	Up	0.000202383	0.00200429	Up	0.000477797	0.0014399
AMIT_SERUM_RESPONSE_240_MCF10A	Up	0.00199161	0.0165879	Up	0.00370095	0.0237583	Up	1.38673e-05	0.000545231	Up	1.12061e-07	5.49245e-05
HP_ABNORMAL_TONGUE_PHYSIOLOGY	Down	0.0125249	0.0512945	Up	0.0996115	0.178613	Up	0.093225	0.150509	Up	0.000240866	0.000887198
GO_DEFENSE_RESPONSE_TO_VIRUS	Up	7.33636e-06	0.00109237	Up	0.00172835	0.0168376	Up	0.00884196	0.0240886	Up	5.72214e-06	0.000121441
REACTOME_METABOLISM_OF_STEROIDS	Up	0.0100226	0.0444854	Up	1.99293e-05	0.00612975	Up	0.0414666	0.0787086	Up	0.000149465	0.000642985
HP_ABNORMAL_TRACHEOBRONCHIAL_MORPHOLOGY	Up	0.000141909	0.00395876	Up	0.0390781	0.091173	Up	1.92204e-05	0.000619145	Up	0.000308664	0.00105421
HP_ABNORMAL_TRANSFERRIN_SATURATION	Up	0.0636146	0.154226	Up	0.62695	0.713486	Up	0.0538428	0.0970842	Up	0.509391	0.549693
HP_ABNORMAL_TRICUSPID_VALVE_MORPHOLOGY	Up	0.0140668	0.0551204	Down	0.0899588	0.165437	Up	0.00138913	0.00653941	Up	0.000587014	0.00167974
HP_ABNORMAL_TRICUSPID_VALVE_PHYSIOLOGY	Up	0.311162	0.462751	Up	0.640483	0.725003	Up	0.00803869	0.0225188	Up	0.0079445	0.0134956
HP_ABNORMAL_TUBULOINTERSTITIAL_MORPHOLOGY	Up	0.101493	0.214186	Up	0.914005	0.93841	Up	0.0280851	0.0580723	Down	0.238232	0.275893
HP_ABNORMAL_UMBILICAL_STUMP_BLEEDING	Up	0.119775	0.240809	Down	0.731269	0.799705	Up	0.985806	0.989522	Down	0.0546184	0.0727645
TARTE_PLASMA_CELL_VS_B_LYMPHOCYTE_DN	Up	0.00437609	0.0267577	Up	0.00677959	0.0316772	Up	0.00598231	0.0181689	Up	0.000123022	0.000565899
RUTELLA_RESPONSE_TO_HGF_UP	Up	0.00148629	0.0141013	Up	0.00523429	0.0277033	Up	0.000190088	0.00194008	Up	1.53471e-05	0.000178242
HP_ABNORMAL_UPPER_MOTOR_NEURON_MORPHOLOGY	Up	0.114443	0.232826	Up	0.00660221	0.0312975	Up	0.362913	0.453894	Up	4.28889e-06	0.000109074
BOYAULT_LIVER_CANCER_SUBCLASS_G56_DN	Up	0.000643548	0.00864393	Up	0.00736903	0.0330388	Up	0.000172981	0.00185752	Up	1.27162e-05	0.000163439
GO_BLASTOCYST_DEVELOPMENT	Up	0.00567561	0.0311455	Up	0.000250167	0.00963694	Up	4.23876e-05	0.000887915	Up	2.95783e-05	0.000245594
HP_ABNORMAL_URINARY_ELECTROLYTE_CONCENTRATION	Up	0.499962	0.6394	Down	0.535137	0.634651	Up	0.0301554	0.061424	Down	0.152211	0.183487
HP_ABNORMAL_URINE_CARBOHYDRATE_LEVEL	Up	0.393478	0.544004	Down	0.600317	0.691104	Up	0.625505	0.701471	Up	3.42734e-05	0.000266287
HP_ABNORMAL_URINE_CARBOXYLIC_ACID_LEVEL	Up	0.124412	0.247085	Up	0.00837329	0.0353069	Up	0.147996	0.217974	Up	0.00121168	0.00293087
HP_ABNORMAL_URINE_CYTOLOGY	Up	0.000251489	0.00528982	Up	0.0159977	0.051316	Up	4.83565e-05	0.000939395	Up	1.86764e-05	0.000196597
HP_ABNORMAL_URINE_HORMONE_LEVEL	Up	0.0951274	0.204592	Down	0.000673103	0.0121773	Up	0.027178	0.0566983	Down	4.97272e-05	0.000325004
HP_ABNORMAL_URINE_MAGNESIUM_CONCENTRATION	Up	0.00630171	0.0333368	Down	0.12071	0.205679	Up	0.0128935	0.0319716	Down	0.513776	0.553998
HP_ABNORMAL_URINE_PH	Down	0.34782	0.499862	Up	0.0110063	0.0412515	Down	0.619652	0.696169	Up	0.000195439	0.000768457
HP_ABNORMAL_URINE_PHOSPHATE_CONCENTRATION	Up	0.945425	0.965906	Down	0.949266	0.96491	Up	0.571675	0.653649	Up	0.0267779	0.0386942
HP_ABNORMAL_URINE_POTASSIUM_CONCENTRATION	Up	0.395176	0.54538	Down	0.0246721	0.0672187	Up	0.000272818	0.00240067	Down	0.0228748	0.0337711
HP_ABNORMAL_URINE_PROTEIN_LEVEL	Up	0.0807267	0.182209	Up	0.0058844	0.0294519	Up	0.00588116	0.0179674	Up	2.05062e-05	0.000205036
HP_ABNORMAL_URINE_SODIUM_CONCENTRATION	Down	0.29762	0.449045	Down	0.0360497	0.0865707	Up	0.00498299	0.0159659	Down	0.000736415	0.00199463
HP_ABNORMAL_UTERUS_MORPHOLOGY	Up	0.00650841	0.0340863	Up	0.232394	0.335987	Up	0.000767066	0.00445267	Up	0.398548	0.439898
HP_ABNORMAL_UVEA_MORPHOLOGY	Up	0.000413248	0.00673055	Down	0.937409	0.955675	Up	0.000211718	0.00205419	Up	0.0157987	0.0244574
HP_ABNORMAL_VAGINA_MORPHOLOGY	Up	0.125563	0.248503	Down	0.236611	0.340492	Up	0.036788	0.0715919	Down	0.0124995	0.0199947
HP_ABNORMAL_VAS_DEFERENS_MORPHOLOGY	Up	0.845305	0.903188	Down	0.275497	0.382048	Up	0.0823272	0.136198	Down	0.00726323	0.0125265
HP_ABNORMAL_VASCULAR_MORPHOLOGY	Up	0.000990882	0.011016	Up	0.0627085	0.127449	Up	0.000180366	0.00189234	Up	1.53607e-05	0.000178292
HP_ABNORMAL_VASCULAR_PHYSIOLOGY	Up	0.00162312	0.0148502	Up	0.0369182	0.0879579	Up	0.00578489	0.0177565	Up	1.62009e-06	8.35142e-05
HP_ABNORMAL_VENA_CAVA_MORPHOLOGY	Up	0.15106	0.281553	Down	0.0497418	0.108248	Up	0.629032	0.704501	Up	0.0147023	0.0229937
HP_ABNORMAL_VENOUS_MORPHOLOGY	Up	0.0139591	0.0549738	Up	0.406635	0.513913	Up	0.0264089	0.0554791	Up	9.70011e-05	0.000484821
HP_ABNORMAL_VENTRICULAR_SEPTUM_MORPHOLOGY	Up	0.00799422	0.0385316	Up	0.212553	0.314301	Up	0.00380646	0.0131736	Up	0.000387608	0.0012412
GO_NEGATIVE_REGULATION_OF_P38MAPK_CASCADE	Up	0.00444445	0.0270343	Up	0.0016396	0.0165319	Up	0.000586998	0.00377946	Up	2.22374e-05	0.000213463
HP_ABNORMAL_VERTEBRAL_SEGMENTATION_AND_FUSION	Up	0.00156601	0.0145944	Up	0.393347	0.501083	Up	1.97578e-05	0.000621233	Up	0.000666167	0.00185035
HP_ABNORMAL_VESTIBULO_OCULAR_REFLEX	Up	0.381288	0.532634	Down	0.561999	0.657865	Up	0.0061171	0.0184758	Up	0.33675	0.377412
HP_MACROGLOSSIA	Up	0.00778254	0.0379106	Up	0.00158525	0.0163075	Up	0.00412205	0.0139244	Up	0.000179511	0.00072647
HP_ABNORMAL_VISUAL_FIELD_TEST	Up	0.249374	0.398461	Down	0.00302095	0.0219191	Up	0.035179	0.0691064	Down	0.0973211	0.122427
HP_ABNORMAL_VISUAL_FIXATION	Up	0.140108	0.267207	Up	0.625197	0.71203	Down	0.427622	0.518508	Down	0.00333572	0.00653595
HP_ABNORMAL_VITAMIN_B12_LEVEL	Up	0.179333	0.31663	Up	0.150237	0.24218	Up	0.411673	0.502672	Down	0.268618	0.307544
HP_ABNORMAL_VITREOUS_HUMOR_MORPHOLOGY	Down	0.0314895	0.0950422	Up	0.778178	0.836605	Down	0.0149649	0.0356642	Up	0.00589482	0.0104571
HP_ABNORMAL_WAIST_TO_HIP_RATIO	Up	0.207061	0.349039	Down	0.084006	0.157562	Up	0.0144828	0.0348646	Up	0.010888	0.0177406
HP_ABNORMALITIES_OF_PLACENTA_OR_UMBILICAL_CORD	Up	0.0707626	0.166211	Down	0.316952	0.424398	Up	0.248236	0.333928	Up	0.0122276	0.0196224
HP_ABNORMALITY_IRIS_MORPHOLOGY	Up	0.000708905	0.00906526	Down	0.169503	0.265387	Up	0.000137574	0.00163403	Up	0.0200069	0.0300153
HP_ABNORMALITY_OF_ABDOMINAL_SITUS	Up	0.00166647	0.0150828	Up	0.024089	0.0662999	Up	0.00460625	0.0150899	Down	0.681669	0.715519
HP_ABNORMALITY_OF_ACID_BASE_HOMEOSTASIS	Down	0.346746	0.498899	Up	0.0223191	0.0631702	Up	0.878891	0.910937	Up	5.03022e-05	0.000326731
HP_ABNORMALITY_OF_ADRENAL_MORPHOLOGY	Up	0.0156876	0.0589976	Up	0.403982	0.511306	Up	0.0498331	0.0912782	Up	0.000285199	0.000997225
HP_ABNORMALITY_OF_ADRENAL_PHYSIOLOGY	Up	0.658437	0.768746	Down	0.0229489	0.0642858	Up	0.0134536	0.0329986	Down	0.00217317	0.00463223
HP_ABNORMALITY_OF_ALKALINE_PHOSPHATASE_LEVEL	Up	0.459653	0.603856	Up	0.442039	0.54907	Up	0.517438	0.60341	Up	0.00382806	0.00731659
HP_ABNORMALITY_OF_AMINO_ACID_METABOLISM	Down	0.744473	0.83387	Up	0.248763	0.353458	Down	0.898598	0.925325	Down	0.920377	0.931001
HP_ABNORMALITY_OF_BLADDER_MORPHOLOGY	Up	0.0910598	0.198626	Down	0.438703	0.545796	Up	4.9651e-05	0.000955269	Up	0.000186369	0.000743919
HP_ABNORMALITY_OF_BLOOD_AND_BLOOD_FORMING_TISSUES	Up	0.0043751	0.0267577	Up	0.0476845	0.104966	Up	0.00152862	0.00698081	Up	7.6057e-07	6.74813e-05
HP_ABNORMALITY_OF_BLOOD_CIRCULATION	Up	0.000620199	0.00845707	Up	0.0568371	0.118679	Up	0.000165048	0.00179885	Up	2.44689e-05	0.000222783
HP_ABNORMALITY_OF_BLOOD_VOLUME_HOMEOSTASIS	Up	0.700664	0.80114	Down	0.350907	0.459052	Up	0.00962207	0.0256235	Down	0.00536358	0.00965894
HP_ABNORMALITY_OF_BODY_MASS_INDEX	Up	0.061809	0.151033	Up	0.180009	0.27804	Up	0.374169	0.465279	Down	0.447372	0.488431
WANG_METASTASIS_OF_BREAST_CANCER_ESR1_DN	Down	0.000323328	0.00595664	Up	0.000547061	0.0115526	Up	6.56748e-05	0.00109939	Up	2.12843e-07	5.66647e-05
REACTOME_RIPK1_MEDIATED_REGULATED_NECROSIS	Up	0.000859447	0.0100936	Up	0.00923841	0.0373389	Up	0.003644	0.0127689	Up	8.85237e-05	0.000457068
HP_ABNORMALITY_OF_BRAINSTEM_MORPHOLOGY	Up	0.185182	0.324079	Up	0.00139925	0.0154572	Up	0.0291318	0.0597725	Up	0.000272376	0.000965872
HP_ABNORMALITY_OF_CANINE	Up	0.0169968	0.0622298	Up	0.0524444	0.112377	Up	0.121295	0.185694	Up	0.276493	0.315426
HP_ABNORMALITY_OF_CARDIOVASCULAR_SYSTEM_ELECTROPHYSIOLOGY	Down	0.22676	0.372746	Down	0.0855843	0.159668	Up	0.265006	0.352543	Up	5.72208e-05	0.000353234
VECCHI_GASTRIC_CANCER_EARLY_UP	Up	0.00231355	0.0181173	Up	0.0034581	0.0230829	Up	0.000118483	0.00152159	Up	7.73011e-06	0.000132068
HP_ABNORMALITY_OF_CARTILAGE_OF_EXTERNAL_EAR	Down	0.245499	0.394036	Down	0.6034	0.693704	Up	0.000533262	0.00356138	Up	0.0418457	0.0573925
HP_ABNORMALITY_OF_CENTRAL_NERVOUS_SYSTEM_ELECTROPHYSIOLOGY	Up	0.0647868	0.156061	Up	0.00325702	0.0225542	Up	0.00126898	0.00618039	Up	0.000175176	0.000713838
HP_ABNORMALITY_OF_CEREBRAL_VEINS	Up	0.510474	0.648667	Up	0.144611	0.235182	Up	0.000194217	0.00196317	Up	0.0004389	0.00135729
HP_ABNORMALITY_OF_CHORIORETINAL_PIGMENTATION	Up	0.0341146	0.100428	Down	0.58798	0.680739	Up	0.171807	0.246486	Up	0.86319	0.879968
HP_ABNORMALITY_OF_CHROMOSOME_SEGREGATION	Up	0.039506	0.111286	Up	0.0769042	0.147814	Up	0.00402152	0.0136881	Down	0.0134013	0.0212044
WP_GANGLIO_SPHINGOLIPID_METABOLISM	Up	0.000109248	0.00352789	Up	0.00971784	0.0383868	Up	0.000209753	0.00203888	Up	5.43163e-05	0.00034244
HP_ABNORMALITY_OF_CIRCULATING_ADRENOCORTICOTROPIN_LEVEL	Up	0.465545	0.609655	Down	0.00182956	0.0173416	Up	0.532515	0.617119	Down	0.444569	0.485673
HP_ABNORMALITY_OF_CIRCULATING_ENZYME_LEVEL	Up	0.758817	0.843157	Up	0.198188	0.298345	Up	0.0332271	0.0661555	Up	1.22958e-06	7.6189e-05
HP_ABNORMALITY_OF_CIRCULATING_FIBRINOGEN	Up	0.0115108	0.0485264	Up	0.517151	0.618717	Up	0.113866	0.176531	Up	0.00529938	0.00956298
HP_ABNORMALITY_OF_CIRCULATING_GLUCOCORTICOID_LEVEL	Up	0.072625	0.169281	Down	0.0185087	0.0559613	Up	0.103222	0.163365	Down	0.00403272	0.00763765
HP_ABNORMALITY_OF_CIRCULATING_LEPTIN_LEVEL	Down	0.0267628	0.0849192	Down	0.00300544	0.0218789	Down	0.10518	0.165815	Up	0.00865417	0.0145274
HP_ABNORMALITY_OF_COAGULATION	Up	0.15659	0.288669	Up	0.0271312	0.0716122	Up	0.0324668	0.0650232	Up	3.77553e-05	0.000279387
HP_ABNORMALITY_OF_COMPLEMENT_SYSTEM	Up	0.253851	0.403037	Down	0.394088	0.501767	Up	0.177	0.252369	Up	0.283326	0.322526
HP_SPARSE_BODY_HAIR	Up	0.00241136	0.0185453	Up	0.00309223	0.0220545	Up	4.84621e-05	0.000939395	Up	1.00094e-05	0.00014583
HP_ABNORMALITY_OF_COORDINATION	Up	0.269233	0.418679	Up	0.0453829	0.101399	Up	0.0462708	0.0859739	Up	0.000149621	0.000643106
HP_ABNORMALITY_OF_CORNEAL_SIZE	Up	0.00210386	0.0171272	Up	0.0216454	0.0618941	Up	0.00164017	0.00731541	Up	0.003846	0.00734421
HP_ABNORMALITY_OF_CORNEAL_STROMA	Up	0.370206	0.52189	Down	0.99561	0.99708	Down	0.594352	0.674045	Down	0.0341083	0.0478456
DUTERTRE_ESTRADIOL_RESPONSE_6HR_UP	Up	1.57836e-06	0.000776817	Up	0.000133513	0.0085419	Up	2.80272e-06	0.00031256	Up	0.0338721	0.0475541
HP_ABNORMALITY_OF_DENTAL_COLOR	Up	0.00411631	0.0257491	Down	0.217048	0.319198	Up	8.74199e-05	0.00126994	Up	0.000373869	0.00121028
HP_ABNORMALITY_OF_DENTAL_ERUPTION	Up	0.0982275	0.209121	Up	0.00291134	0.0215733	Up	0.0217985	0.0477338	Up	4.46734e-05	0.00030585
HP_ABNORMALITY_OF_DENTAL_MORPHOLOGY	Up	0.000122196	0.00367183	Up	0.0605154	0.124262	Up	5.08864e-06	0.000367834	Up	3.35193e-05	0.000263346
HP_FUNCTIONAL_ABNORMALITY_OF_THE_GASTROINTESTINAL_TRACT	Up	0.000595163	0.00831653	Up	0.00713942	0.0325204	Up	5.61214e-05	0.00100791	Up	7.45831e-05	0.000410422
HP_ABNORMALITY_OF_DENTIN	Up	0.682707	0.787803	Up	0.02359	0.0654316	Up	0.374592	0.465721	Up	0.000133988	0.000597294
HP_ABNORMALITY_OF_DERMAL_MELANOSOMES	Up	0.159411	0.292204	Up	0.182716	0.281069	Up	0.0138751	0.0337369	Up	0.00024815	0.000904922
GO_P38MAPK_CASCADE	Up	0.000270396	0.00546876	Up	0.00875281	0.0361756	Up	0.00020856	0.00203555	Up	2.26141e-05	0.000215407
HP_ABNORMALITY_OF_DNA_REPAIR	Up	0.000485322	0.00738125	Up	0.0538955	0.114272	Up	0.0181977	0.0414408	Up	0.602712	0.640634
MARKEY_RB1_CHRONIC_LOF_UP	Up	0.000216278	0.00493919	Up	0.00893868	0.0365489	Up	5.76305e-06	0.000388626	Up	0.000646726	0.00180997
HP_ABNORMALITY_OF_ENDOCRINE_PANCREAS_PHYSIOLOGY	Down	0.740942	0.831354	Down	0.000282354	0.00993919	Down	0.977995	0.983983	Down	0.000842889	0.00220929
HP_ABNORMALITY_OF_EPIDERMAL_MORPHOLOGY	Up	0.0704618	0.165694	Up	0.00176698	0.01706	Up	0.0268528	0.0562263	Up	1.5541e-05	0.000179246
GO_NUCLEAR_PORE	Up	0.00204681	0.0168437	Up	0.00676625	0.0316747	Up	0.00159509	0.0071878	Up	0.000767859	0.00205787
TONKS_TARGETS_OF_RUNX1_RUNX1T1_FUSION_MONOCYTE_UP	Up	0.00469423	0.0279712	Up	0.00269951	0.0207895	Up	0.00235755	0.00941365	Up	5.30806e-06	0.000119331
HP_ABNORMALITY_OF_EXOCRINE_PANCREAS_PHYSIOLOGY	Up	0.0324396	0.0970603	Up	0.0702576	0.13852	Up	0.0496279	0.0909672	Up	0.0127434	0.0203245
HP_ABNORMALITY_OF_EXTRAPYRAMIDAL_MOTOR_FUNCTION	Up	0.264652	0.413865	Up	0.00774417	0.0339156	Up	0.0132178	0.0325798	Up	4.65417e-05	0.000312678
HP_ABNORMALITY_OF_FACIAL_ADIPOSE_TISSUE	Up	0.312129	0.463948	Up	0.00492237	0.0268985	Up	0.000187247	0.00192604	Up	0.000753033	0.00202893
HP_ABNORMALITY_OF_FACIAL_MUSCULATURE	Up	0.214908	0.358759	Up	0.42875	0.535727	Up	0.000246552	0.00225709	Up	0.000531503	0.00155907
GO_NEGATIVE_REGULATION_OF_LEUKOCYTE_MEDIATED_CYTOTOXICITY	Up	0.00190052	0.0161778	Up	0.00463665	0.0261315	Up	0.000266086	0.00236464	Up	0.000183509	0.00073653
HP_ABNORMALITY_OF_FACIAL_SOFT_TISSUE	Up	0.0637415	0.154427	Up	0.840583	0.882983	Up	0.00063669	0.00396059	Up	0.000894499	0.00231062
HP_ABNORMALITY_OF_FEMALE_EXTERNAL_GENITALIA	Up	0.00101495	0.0111749	Down	0.262907	0.368648	Up	4.35242e-05	0.000896835	Up	0.770068	0.797051
HP_ABNORMALITY_OF_DIGESTIVE_SYSTEM_MORPHOLOGY	Up	0.000330416	0.00599134	Up	0.0080104	0.0344374	Up	3.94622e-05	0.000858703	Up	6.72897e-05	0.000386466
HP_ABNORMALITY_OF_FIBULA_MORPHOLOGY	Up	0.0725759	0.169223	Down	0.319562	0.427241	Up	0.0244849	0.0522511	Up	0.00755627	0.0129364
HP_ABNORMALITY_OF_FINGER	Up	0.00190813	0.0162295	Up	0.0325524	0.0807876	Up	0.000189312	0.00193404	Up	0.000710201	0.00194037
HP_ABNORMALITY_OF_FLUID_REGULATION	Up	0.0271248	0.0857315	Up	0.00748712	0.0332791	Up	0.000949808	0.00510482	Up	1.61692e-06	8.35142e-05
HP_ABNORMALITY_OF_FONTANELLES	Up	0.0221194	0.0747405	Up	0.00405515	0.0246285	Up	7.2569e-06	0.000429733	Up	0.00078568	0.00209249
HP_ABNORMALITY_OF_FOVEAL_PIGMENTATION	Down	0.111613	0.228728	Up	0.860237	0.897799	Up	0.0285026	0.0587219	Up	0.000472032	0.00142846
HP_ABNORMALITY_OF_FRONTAL_SINUS	Up	0.0977534	0.208301	Up	0.0257452	0.0691128	Up	0.00790184	0.0222421	Up	3.24676e-05	0.000259248
HP_ABNORMALITY_OF_FUNDUS_PIGMENTATION	Down	0.188732	0.328194	Down	0.564506	0.659992	Down	0.287714	0.376907	Down	0.087654	0.111426
HP_ABNORMAL_LYMPHOCYTE_PHYSIOLOGY	Up	0.000188939	0.00461574	Up	0.00866422	0.0359164	Up	9.3156e-05	0.0013303	Up	3.83083e-06	0.000104909
HP_ABNORMALITY_OF_GLOBE_SIZE	Up	0.00204335	0.0168301	Up	0.0340732	0.0832844	Up	3.41275e-05	0.000798523	Up	0.0123037	0.0197249
HP_ABNORMALITY_OF_GLYCOSPHINGOLIPID_METABOLISM	Down	0.38891	0.539386	Down	0.206332	0.307471	Down	0.520188	0.606046	Up	0.00267751	0.00546519
HP_ABNORMALITY_OF_HAIR_GROWTH	Down	0.0388162	0.109783	Up	0.00143004	0.0155758	Up	0.342964	0.433574	Up	0.000292813	0.0010134
HP_ABNORMALITY_OF_HAIR_PIGMENTATION	Up	0.0216483	0.0736932	Up	0.0567519	0.11856	Up	0.00169102	0.00747009	Up	0.0122239	0.0196194
HP_ABNORMALITY_OF_HAIR_TEXTURE	Up	0.025982	0.0832234	Up	0.00552315	0.0284587	Up	0.000229577	0.00215264	Up	7.8821e-05	0.000423981
HP_ABNORMALITY_OF_HAND_JOINT_MOBILITY	Up	0.218468	0.363229	Up	0.535759	0.635172	Up	0.0217212	0.0476341	Up	0.0105041	0.0171884
HP_ABNORMALITY_OF_HEAD_BLOOD_VESSEL	Up	0.268764	0.418258	Up	0.00294564	0.0216856	Up	0.155776	0.227252	Up	0.000168424	0.000694296
HP_ABNORMALITY_OF_HEPATOBILIARY_SYSTEM_PHYSIOLOGY	Down	0.549801	0.682232	Up	0.00789162	0.0341743	Up	0.952476	0.965232	Up	5.43941e-05	0.00034256
HP_ABNORMALITY_OF_HINDBRAIN_MORPHOLOGY	Up	0.000275906	0.00550087	Up	0.0606337	0.124396	Up	5.87458e-05	0.00103098	Up	0.000309677	0.00105647
GO_REGULATION_OF_CHROMATIN_ORGANIZATION	Up	0.000273853	0.00548593	Up	0.0053524	0.0279772	Up	0.0100348	0.0264217	Up	0.00558185	0.00999553
FOURNIER_ACINAR_DEVELOPMENT_LATE_DN	Up	9.29278e-05	0.00324153	Up	0.00877279	0.0361971	Up	7.91388e-06	0.000442735	Up	2.16017e-06	8.96108e-05
HP_ABNORMALITY_OF_IMMUNE_SYSTEM_PHYSIOLOGY	Up	1.57158e-05	0.00141473	Up	0.0391909	0.0913151	Up	1.72962e-06	0.000275626	Up	6.7353e-05	0.000386515
HP_ABNORMALITY_OF_INCISOR_MORPHOLOGY	Up	0.140603	0.267883	Up	0.559664	0.655972	Up	0.0783689	0.130874	Down	0.0357872	0.0499218
HP_ABNORMALITY_OF_IRON_HOMEOSTASIS	Up	0.609892	0.731467	Down	0.268498	0.374838	Up	0.0208479	0.0460839	Up	0.323284	0.363794
HP_ABNORMALITY_OF_JAW_MUSCLES	Down	0.0185565	0.0662444	Up	0.0372485	0.0884682	Down	0.718061	0.781842	Up	0.000393908	0.00125411
HP_VENTRICULOMEGALY	Up	0.00197511	0.0165318	Up	0.00755805	0.0334119	Up	0.00098027	0.00521497	Up	0.00293923	0.00588923
HP_ABNORMALITY_OF_KREBS_CYCLE_METABOLISM	Down	0.12271	0.244884	Up	0.000270257	0.00993112	Up	0.631694	0.706642	Up	8.39187e-05	0.000441576
HP_ABNORMALITY_OF_LATERAL_VENTRICLE	Up	0.000711789	0.00909033	Up	0.621269	0.708939	Up	0.000451032	0.00322593	Up	0.0412608	0.0566669
HP_ABNORMALITY_OF_LENS_SHAPE	Down	0.285498	0.435979	Up	0.0118042	0.042888	Down	0.128782	0.194859	Up	0.0239191	0.0350708
HP_CLITORAL_HYPOPLASIA	Up	0.000330217	0.00599134	Up	0.00879424	0.0362188	Up	9.81765e-06	0.000471494	Up	0.00120623	0.0029204
HP_ABNORMALITY_OF_LIPOPROTEIN_CHOLESTEROL_CONCENTRATION	Up	0.13843	0.265452	Up	0.00302113	0.0219191	Up	0.0136347	0.0333185	Up	0.00022275	0.000839839
HP_FEVER	Up	0.00491384	0.028778	Up	0.00167261	0.0166921	Up	0.00134449	0.00641155	Up	4.58369e-05	0.000310781
HP_ABNORMALITY_OF_LOWER_LIMB_EPIPHYSIS_MORPHOLOGY	Up	0.00267385	0.0196994	Up	0.0324549	0.0806469	Up	0.000287411	0.00247978	Up	0.000259094	0.00093118
GO_CHONDROITIN_SULFATE_CATABOLIC_PROCESS	Up	0.0050926	0.0292683	Up	0.000309856	0.010111	Up	1.29708e-05	0.000524476	Up	4.12021e-06	0.000107381
HP_ABNORMALITY_OF_LOWER_LIMB_METAPHYSES	Up	0.0551876	0.139918	Up	0.000863647	0.013146	Up	0.0360993	0.0705257	Up	0.0912839	0.115603
HP_ABNORMALITY_OF_LOWER_LIP	Up	0.000808249	0.0097258	Down	0.0965703	0.174394	Up	0.000107192	0.001438	Up	0.000135682	0.000602164
HP_ABNORMALITY_OF_LYSOSOMAL_METABOLISM	Up	0.0153931	0.0583948	Up	0.807506	0.857993	Up	0.3752	0.466202	Down	0.708346	0.74027
HP_ABNORMALITY_OF_MACULAR_PIGMENTATION	Down	0.569055	0.697442	Up	0.0641625	0.129526	Down	0.720332	0.783991	Up	0.224546	0.261498
HP_ABNORMALITY_OF_MALE_INTERNAL_GENITALIA	Up	0.0249789	0.0810436	Up	0.117897	0.20203	Up	0.0467237	0.0866008	Up	0.536589	0.576793
HP_ABNORMALITY_OF_MESENTERY_MORPHOLOGY	Down	0.383145	0.534421	Up	0.366993	0.475511	Down	0.115071	0.177862	Up	0.0112631	0.0182599
HP_ABNORMALITY_OF_METACARPAL_EPIPHYSES	Up	0.00765531	0.0375693	Up	0.545025	0.643186	Up	0.0078398	0.0221059	Up	0.832871	0.853195
HP_ABNORMALITY_OF_MIDBRAIN_MORPHOLOGY	Down	0.13817	0.265197	Up	0.428228	0.535203	Down	0.510787	0.597675	Down	0.00241238	0.00503545
HP_ABNORMALITY_OF_MOLAR	Up	0.0140362	0.0550678	Up	0.065106	0.130992	Up	0.000477706	0.00333617	Up	0.000199679	0.000779299
GO_DICHOTOMOUS_SUBDIVISION_OF_TERMINAL_UNITS_INVOLVED_IN_SALIVARY_GLAND_BRANCHING	Up	0.000228933	0.00504259	Up	0.00790436	0.0342113	Up	2.31127e-06	0.000302896	Up	2.92628e-05	0.00024414
HP_ABNORMAL_CARDIAC_SEPTUM_MORPHOLOGY	Up	0.000630033	0.00853873	Up	0.00741481	0.0330905	Up	4.02325e-05	0.000864444	Up	0.000802347	0.00212596
HP_ABNORMALITY_OF_MUSCLE_SIZE	Up	0.0290484	0.0897778	Up	0.0024412	0.0198476	Up	0.000638256	0.00396533	Up	2.79007e-05	0.00023901
HP_ABNORMALITY_OF_NAIL_COLOR	Up	0.00685655	0.0352015	Down	0.464443	0.569865	Up	0.00050996	0.00345921	Down	0.000395137	0.00125708
GO_CELLULAR_RESPONSE_TO_ABIOTIC_STIMULUS	Up	6.50934e-05	0.00270054	Up	0.0100241	0.0390873	Up	1.52884e-06	0.000261072	Up	0.00120641	0.00292048
HP_ABNORMALITY_OF_NEUTROPHIL_MORPHOLOGY	Up	0.135653	0.261918	Down	0.000325794	0.010149	Up	0.000974299	0.00519458	Up	0.829536	0.850234
HP_ABNORMALITY_OF_NEUTROPHIL_PHYSIOLOGY	Down	0.75231	0.838984	Up	0.204316	0.305169	Up	0.958882	0.970089	Up	0.00906669	0.0151246
HP_ABNORMALITY_OF_NEUTROPHILS	Up	0.00487315	0.0286613	Down	0.407383	0.514654	Up	0.00303966	0.0112253	Up	1.63522e-05	0.000183325
HP_ABNORMALITY_OF_OCULAR_SMOOTH_PURSUIT	Down	0.855283	0.909184	Up	0.240596	0.344812	Up	0.0101212	0.0265991	Up	0.000452104	0.00138671
HP_ABNORMALITY_OF_ODONTOID_TISSUE	Up	0.0121488	0.0503324	Up	0.401244	0.508457	Up	0.00191421	0.00817407	Up	7.09079e-06	0.00012895
HP_ABNORMALITY_OF_OLFACTORY_LOBE_MORPHOLOGY	Down	0.225497	0.371193	Down	0.222325	0.325185	Down	0.605065	0.683332	Down	0.0978244	0.122979
HP_ABNORMALITY_OF_PAIN_SENSATION	Up	0.339647	0.491715	Up	0.011672	0.0426443	Up	0.627674	0.703351	Up	1.08069e-05	0.000151305
HP_ABNORMALITY_OF_PANCREAS_PHYSIOLOGY	Down	0.318121	0.470362	Up	0.776703	0.835621	Down	0.501544	0.589195	Up	0.315881	0.356092
GO_LIPOPROTEIN_PARTICLE_RECEPTOR_ACTIVITY	Up	0.0088419	0.04083	Up	0.00626855	0.0304425	Up	0.00611488	0.0184729	Up	0.00844607	0.014219
HP_ABNORMALITY_OF_PERIAURICULAR_REGION	Up	0.0667663	0.15955	Down	0.0216536	0.0619057	Up	0.0275009	0.0571453	Down	3.08456e-05	0.000251662
HP_ABNORMALITY_OF_PERIPHERAL_NERVES	Down	0.759711	0.843909	Up	0.123633	0.209066	Up	0.14303	0.212115	Up	6.7319e-06	0.000125907
HP_ABNORMALITY_OF_PERIPHERAL_NERVOUS_SYSTEM_ELECTROPHYSIOLOGY	Down	0.916748	0.94896	Up	0.00742265	0.0331009	Up	0.197444	0.276348	Up	1.59835e-05	0.00018135
HP_ABNORMALITY_OF_PLACENTAL_MEMBRANES	Up	0.392444	0.542928	Up	0.152292	0.244628	Up	0.618757	0.695424	Up	0.0475114	0.0642198
GO_ENDOPLASMIC_RETICULUM_TUBULAR_NETWORK	Down	0.00104911	0.0114028	Up	0.00448912	0.0258755	Up	0.00125178	0.00612347	Up	4.042e-05	0.000291135
HP_ABNORMALITY_OF_PRIMARY_TEETH	Up	0.214637	0.35842	Up	0.00395342	0.0243206	Up	0.000563308	0.00369226	Up	9.606e-06	0.000144151
HP_ABNORMALITY_OF_PROTHROMBIN	Up	0.340811	0.492943	Up	0.034102	0.0833063	Down	0.0781325	0.130562	Up	0.16234	0.194605
HP_ABNORMALITY_OF_PULMONARY_CIRCULATION	Up	0.0114915	0.0485074	Up	0.426306	0.53318	Up	0.0166025	0.0386279	Up	2.02394e-06	8.66956e-05
HP_ABNORMALITY_OF_REFRACTION	Up	0.017358	0.063233	Up	0.0923099	0.168713	Up	0.00905297	0.024502	Up	0.00506383	0.0092162
HP_ABNORMALITY_OF_RENAL_EXCRETION	Up	0.488595	0.629972	Down	0.780391	0.838346	Up	0.000603552	0.00383058	Up	0.0577544	0.0765366
HP_ABNORMALITY_OF_RENAL_RESORPTION	Down	0.964698	0.977996	Down	0.766706	0.827788	Up	0.365521	0.456549	Up	0.189694	0.224301
HP_ABNORMALITY_OF_RENIN_ANGIOTENSIN_SYSTEM	Down	0.0600567	0.147971	Down	0.0304981	0.0774064	Down	0.0192179	0.0432305	Down	2.11432e-05	0.000208149
HP_ABNORMALITY_OF_REPRODUCTIVE_SYSTEM_PHYSIOLOGY	Up	0.00118082	0.0122527	Up	0.0526963	0.112741	Up	0.000116445	0.00151012	Up	0.00313334	0.00620122
HP_ABNORMALITY_OF_RETINAL_PIGMENTATION	Down	0.0140182	0.0550624	Up	0.0219441	0.0624307	Up	0.700702	0.767191	Up	0.000292016	0.00101194
HP_ABNORMALITY_OF_SALIVATION	Up	0.0181178	0.0651046	Up	0.00199714	0.0180703	Up	0.00944265	0.0252544	Up	8.67981e-05	0.000451307
HP_ABNORMALITY_OF_SECONDARY_SEXUAL_HAIR	Up	0.0651824	0.156797	Up	0.017077	0.0534177	Up	0.00408244	0.0138351	Up	2.84771e-05	0.000241465
SCHLOSSER_MYC_TARGETS_REPRESSED_BY_SERUM	Up	0.00249707	0.0189363	Up	0.00386154	0.0241143	Up	0.000158385	0.00176184	Up	0.00111913	0.00275616
HP_ABNORMALITY_OF_SKELETAL_MUSCLE_FIBER_SIZE	Down	0.335936	0.488259	Up	0.3764	0.484892	Up	0.272187	0.360227	Up	2.92638e-05	0.00024414
BROWNE_HCMV_INFECTION_20HR_UP	Up	0.0010761	0.011566	Up	0.0052522	0.0277504	Up	3.01191e-05	0.000756936	Up	3.77556e-06	0.000104499
HP_ABNORMALITY_OF_SKIN_ADNEXA_PHYSIOLOGY	Up	0.0558134	0.140945	Up	0.0439356	0.0991066	Up	0.00218647	0.00895143	Up	0.000258009	0.000928708
GO_HEMOGLOBIN_METABOLIC_PROCESS	Down	0.0103588	0.0455002	Down	0.000156555	0.008642	Down	0.00386994	0.0133174	Down	0.000946037	0.00241323
HP_ABNORMALITY_OF_SKIN_PIGMENTATION	Up	0.000134946	0.00385696	Up	0.156325	0.249905	Up	3.26383e-05	0.000787165	Up	0.000232971	0.000865544
HP_ABNORMALITY_OF_SKULL_OSSIFICATION	Up	0.406153	0.555785	Up	0.00780211	0.0339628	Up	0.731078	0.792692	Up	0.000299944	0.00103096
KUROKAWA_LIVER_CANCER_EARLY_RECURRENCE_DN	Up	0.00123037	0.0125386	Up	0.000460603	0.0110653	Up	0.0182669	0.0415489	Up	0.000582215	0.00166941
HP_ABNORMALITY_OF_SMALL_INTESTINAL_VILLUS_MORPHOLOGY	Down	0.629555	0.74641	Down	0.3092	0.416538	Down	0.460719	0.549857	Up	0.0458452	0.0622557
HP_ABNORMALITY_OF_SOMATOSENSORY_EVOKED_POTENTIALS	Up	0.801393	0.872851	Up	0.00332471	0.0227115	Down	0.228059	0.311225	Up	0.0155985	0.0241848
HP_ABNORMALITY_OF_SUBCUTANEOUS_FAT_TISSUE	Up	0.0387871	0.109767	Up	0.209803	0.311329	Up	0.00194839	0.00827	Up	0.00248088	0.00515438
HP_ABNORMALITY_OF_T_CELL_PHYSIOLOGY	Up	0.286349	0.436802	Up	0.0871778	0.161846	Up	0.0248292	0.0527878	Up	0.0003381	0.00112532
HP_ABNORMALITY_OF_TASTE_SENSATION	Down	0.53604	0.670815	Up	0.0304618	0.0773703	Up	0.156491	0.228137	Up	0.281732	0.320846
HP_ABNORMALITY_OF_TEMPERATURE_REGULATION	Up	0.0126747	0.0516367	Up	0.00137889	0.0153478	Up	0.0187695	0.0424233	Up	0.000130629	0.000589062
HP_ABNORMALITY_OF_THALAMUS_MORPHOLOGY	Up	0.444268	0.590317	Down	0.303239	0.410803	Up	0.502773	0.590301	Up	0.11973	0.147795
HP_ABNORMALITY_OF_THE_1ST_METACARPAL	Up	0.132234	0.25729	Up	0.0162346	0.0517392	Up	0.0560691	0.100265	Up	0.666702	0.701209
HP_ABNORMALITY_OF_THE_2ND_METACARPAL	Up	0.126428	0.249676	Up	0.0113578	0.0419472	Up	0.161323	0.233787	Down	0.130334	0.159575
HP_ABNORMALITY_OF_THE_2ND_TOE	Up	0.160562	0.293535	Up	0.0409652	0.0943725	Up	0.0187703	0.0424233	Up	0.000410693	0.00129271
HP_ABNORMALITY_OF_THE_4TH_METACARPAL	Up	0.0676475	0.160852	Up	0.00652662	0.0311492	Up	0.0175055	0.0402436	Up	0.0031145	0.00617091
HP_ABNORMALITY_OF_THE_5TH_METACARPAL	Up	0.00708133	0.0358974	Up	0.0209437	0.0605283	Up	3.2004e-05	0.000776596	Up	2.1158e-05	0.000208149
HP_ABNORMALITY_OF_THE_5TH_TOE	Up	0.789126	0.864144	Up	0.0326402	0.0809387	Down	0.848934	0.887983	Down	0.000790588	0.00210264
HP_ABNORMALITY_OF_THE_ABDOMINAL_ORGANS	Up	0.230819	0.37774	Up	0.00627361	0.030453	Up	0.0260125	0.0547776	Up	1.86664e-05	0.000196597
GO_MALE_GERM_CELL_NUCLEUS	Up	0.00557142	0.0308513	Up	0.00043739	0.0108686	Up	1.317e-05	0.000526673	Up	0.00116085	0.00283895
HP_ABNORMALITY_OF_THE_ACETABULUM	Up	0.0526468	0.135691	Up	0.938207	0.95621	Up	0.327811	0.41834	Up	0.234486	0.271989
HP_ABNORMALITY_OF_THE_ACHILLES_TENDON	Down	0.00894971	0.0412373	Down	0.121033	0.206013	Up	0.879515	0.911315	Up	8.69183e-05	0.000451495
HP_ABNORMALITY_OF_THE_ADRENAL_GLANDS	Up	0.568799	0.697291	Down	0.0818072	0.154596	Up	0.111266	0.173317	Down	0.365595	0.406836
HP_ABNORMALITY_OF_THE_ALVEOLAR_RIDGES	Up	0.480483	0.623357	Up	0.241069	0.345301	Up	0.703426	0.769372	Down	5.57737e-05	0.000347644
HP_ABNORMALITY_OF_ESOPHAGUS_PHYSIOLOGY	Up	0.000255701	0.00534635	Up	0.00784556	0.0340758	Up	1.44269e-05	0.000555806	Up	0.000118852	0.000553153
HP_ABNORMALITY_OF_THE_ANKLES	Up	0.0554629	0.140318	Up	0.00711159	0.0324394	Up	0.000304387	0.00256419	Up	0.00169285	0.00379395
GO_T_CELL_MEDIATED_IMMUNE_RESPONSE_TO_TUMOR_CELL	Up	0.00147851	0.0140592	Up	0.00303048	0.0219373	Up	0.0137136	0.0334569	Up	0.00127348	0.0030412
HP_ABNORMALITY_OF_THE_ANTIHELIX	Up	0.103779	0.217744	Down	0.515465	0.617167	Up	0.00535977	0.0168047	Up	0.000218756	0.000828989
HP_ABNORMALITY_OF_THE_ANTITRAGUS	Up	0.0276377	0.0868436	Up	0.205986	0.307139	Up	0.0652015	0.112873	Up	0.791872	0.816725
HP_ABNORMALITY_OF_THE_ANUS	Up	0.000521943	0.00773583	Up	0.0552979	0.116378	Up	2.11265e-05	0.000640441	Up	0.0252668	0.0367937
HP_ABNORMALITY_OF_THE_AUDITORY_CANAL	Up	3.46728e-05	0.00196759	Up	0.315393	0.422769	Up	4.09997e-06	0.000346357	Down	0.0143594	0.0225277
HP_ABNORMALITY_OF_THE_AXILLARY_HAIR	Up	0.0124011	0.050966	Up	0.00516682	0.0275054	Up	0.000347255	0.00276268	Up	1.40275e-05	0.000170167
HP_ABNORMALITY_OF_THE_BASAL_GANGLIA	Up	0.11332	0.231443	Up	0.000535761	0.0115104	Up	0.0375425	0.0727438	Up	9.38284e-05	0.000473919
HP_ABNORMALITY_OF_THE_BILIARY_SYSTEM	Up	0.404158	0.553923	Up	0.00319117	0.0223957	Up	0.0138136	0.0336512	Up	7.77889e-06	0.000132474
JOHNSTONE_PARVB_TARGETS_3_DN	Up	0.00820792	0.0390689	Up	0.0014261	0.0155657	Up	0.00222547	0.00905123	Up	0.0153064	0.0238005
HP_ABNORMALITY_OF_THE_BREAST	Up	0.00117131	0.0122148	Up	0.0312387	0.0786972	Up	0.000257021	0.0023202	Up	0.0103363	0.0169507
HP_ABNORMALITY_OF_THE_CALCANEUS	Up	0.126506	0.249805	Up	0.285588	0.392549	Up	0.0377151	0.0729936	Up	0.00599538	0.0106026
WP_PHYTOCHEMICAL_ACTIVITY_ON_NRF2_TRANSCRIPTIONAL_ACTIVATION	Up	8.2874e-05	0.00303345	Up	0.0125257	0.0445383	Up	0.000525655	0.00352925	Up	0.00349101	0.00678188
HP_ABNORMALITY_OF_THE_CALF_MUSCULATURE	Down	0.718919	0.81554	Down	0.0042216	0.0251196	Up	0.584082	0.66466	Down	0.731854	0.762262
PEART_HDAC_PROLIFERATION_CLUSTER_DN	Up	3.84543e-05	0.00205291	Up	0.0100129	0.0390873	Up	0.000133079	0.00160341	Up	0.000427671	0.00133119
HP_BLEPHARITIS	Up	0.00457911	0.0275506	Up	0.000972176	0.0136372	Up	0.000369173	0.00285783	Up	8.57417e-06	0.000137658
HP_ABNORMALITY_OF_THE_CEREBELLAR_PEDUNCLE	Down	0.935697	0.960352	Down	0.790586	0.845543	Down	0.343063	0.433647	Down	0.00398328	0.00756036
HP_ABNORMALITY_OF_THE_CEREBELLAR_VERMIS	Up	0.0446772	0.121023	Up	0.0431717	0.0979853	Up	0.00437866	0.0145509	Up	0.00268157	0.00547189
HP_INTERICTAL_EEG_ABNORMALITY	Up	0.0052473	0.0297733	Up	0.000620505	0.0120329	Up	0.00049226	0.00338499	Up	3.37679e-05	0.000264384
HP_ABNORMAL_METACARPAL_MORPHOLOGY	Up	0.0086481	0.0403246	Up	0.00121635	0.0146213	Up	0.00157422	0.00712888	Up	0.0121411	0.0195029
HP_ABNORMALITY_OF_THE_CEREBRAL_VASCULATURE	Up	0.000410282	0.00672632	Up	0.0473335	0.104576	Up	0.000480662	0.00334685	Up	2.94167e-05	0.000244736
GO_PROTEIN_LIPID_COMPLEX_BINDING	Up	0.00250447	0.0189598	Up	0.00448667	0.0258755	Up	0.000350618	0.00277787	Up	0.00181427	0.00401407
WP_GPR40_PATHWAY	Up	0.00160204	0.0147601	Down	0.0152238	0.049825	Up	0.00230352	0.00927358	Up	0.0268729	0.0388047
HP_ABNORMALITY_OF_THE_CERVICAL_SPINE	Up	0.000955959	0.0107758	Up	0.213468	0.315278	Up	2.40772e-05	0.000678906	Up	1.20671e-05	0.000159887
HP_ABNORMALITY_OF_THE_CHEEK	Up	0.239955	0.388276	Down	0.264318	0.37012	Up	0.0922334	0.149298	Up	0.0600228	0.0792822
HP_ABNORMALITY_OF_THE_CHIN	Up	0.00517477	0.0295028	Up	0.18959	0.288709	Up	0.000121532	0.00152988	Up	0.00750758	0.012875
HP_PROMINENT_SCALP_VEINS	Up	0.00549558	0.0305805	Up	0.000347521	0.0103878	Up	0.000312432	0.00260278	Up	6.70231e-05	0.000385536
HP_ABNORMALITY_OF_THE_CHOROID_PLEXUS	Up	0.00223185	0.0177703	Up	0.260803	0.36631	Up	0.0148111	0.0354589	Up	0.33007	0.370638
HP_ABNORMALITY_OF_THE_CLAVICLE	Up	0.00760286	0.0374166	Up	0.0221905	0.0628935	Up	0.000217463	0.00208969	Up	0.0117062	0.0188952
HP_ABNORMALITY_OF_THE_CLITORIS	Up	0.00835115	0.0394911	Up	0.0324574	0.0806469	Up	0.000283962	0.00246083	Up	0.0330662	0.0465806
HP_ABNORMALITY_OF_THE_COAGULATION_CASCADE	Up	0.0257616	0.0828169	Up	0.0319617	0.079881	Up	0.00366984	0.0128359	Up	0.000348268	0.00114898
HP_ABNORMALITY_OF_THE_COCCYX	Up	0.516465	0.653708	Up	0.586312	0.679182	Down	0.956028	0.9679	Up	0.359908	0.401144
HP_ABNORMALITY_OF_THE_COLUMELLA	Up	0.248824	0.397854	Up	0.187423	0.286405	Up	0.0396406	0.0759625	Up	0.184894	0.219106
HP_ABNORMALITY_OF_THE_COMMON_COAGULATION_PATHWAY	Up	0.0234484	0.077794	Up	0.0294421	0.0755189	Up	0.131926	0.198659	Up	0.00910012	0.0151683
HP_ABNORMALITY_OF_THE_COSTOCHONDRAL_JUNCTION	Up	0.891027	0.932523	Up	0.0177883	0.0546546	Up	0.009527	0.0254186	Up	0.00161543	0.00366197
HP_ABNORMALITY_OF_THE_CRUS_OF_THE_HELIX	Down	0.316751	0.468995	Down	0.0516388	0.11118	Up	0.000523122	0.00351921	Down	0.739459	0.769345
HP_ABNORMALITY_OF_THE_CURVATURE_OF_THE_CORNEA	Up	0.00075623	0.00935878	Up	0.0377526	0.089209	Up	0.0187006	0.042334	Up	0.000727808	0.00197666
HP_ABNORMAL_CONJUGATE_EYE_MOVEMENT	Up	0.00168063	0.0151458	Up	0.00429757	0.0253764	Up	6.32718e-05	0.00107419	Up	0.00049227	0.00147233
HP_ABNORMALITY_OF_THE_DENTATE_NUCLEUS	Down	0.15222	0.283024	Up	0.869558	0.904923	Down	0.439796	0.53018	Up	0.00370671	0.00712611
GO_NEGATIVE_REGULATION_OF_LEUKOCYTE_CHEMOTAXIS	Down	0.00061001	0.00836255	Down	0.0094729	0.0378729	Down	0.00189157	0.00810204	Down	2.97247e-05	0.000246055
HP_ABNORMALITY_OF_THE_DIAPHRAGM	Up	0.00633997	0.0334642	Up	0.153231	0.245817	Up	0.000996222	0.00526918	Up	0.0102352	0.0168085
HP_ABNORMALITY_OF_THE_DIENCEPHALON	Up	0.109342	0.225591	Up	0.138701	0.227861	Up	0.00740672	0.0212262	Up	0.000797827	0.0021176
HP_ABNORMALITY_OF_THE_DISTAL_PHALANGES_OF_THE_TOES	Down	0.855274	0.909184	Up	0.0107083	0.0406282	Up	0.0101074	0.0265739	Up	7.12677e-05	0.000399069
HP_ABNORMALITY_OF_THE_DISTAL_PHALANX_OF_THE_5TH_FINGER	Down	0.221684	0.366869	Down	0.665353	0.746645	Down	0.0731042	0.123693	Up	0.59525	0.633536
HP_ABNORMALITY_OF_THE_DISTAL_PHALANX_OF_THE_HALLUX	Up	0.421076	0.569906	Up	0.0177889	0.0546546	Up	0.00944833	0.0252621	Up	1.43643e-06	7.8682e-05
HP_ABNORMALITY_OF_THE_DISTAL_PHALANX_OF_THE_THUMB	Up	0.0839932	0.187399	Up	0.0481286	0.105722	Up	0.0100055	0.0263807	Up	0.000702798	0.00192439
HP_ABNORMALITY_OF_THE_DUODENUM	Up	0.00400682	0.0252788	Up	0.783021	0.8403	Up	0.000631062	0.00393537	Down	0.0753033	0.0972777
HP_ABNORMALITY_OF_THE_ELBOW	Up	0.000231465	0.00505236	Up	0.0955324	0.173054	Up	7.70156e-05	0.00120807	Down	0.676136	0.710314
HP_DEPRESSED_NASAL_BRIDGE	Up	0.00118096	0.0122527	Up	0.00513331	0.0274355	Up	0.000153208	0.00172615	Up	1.96936e-06	8.63854e-05
HP_ABNORMALITY_OF_THE_ENDOMETRIUM	Up	0.00378691	0.0244185	Up	0.0437579	0.0988398	Up	0.00138023	0.00650529	Up	0.0345738	0.048406
HP_ABNORMALITY_OF_THE_EPIDIDYMIS	Up	0.00343587	0.0229387	Up	0.10635	0.186857	Up	0.00965992	0.0256984	Up	0.000197617	0.000773628
HP_ABNORMALITY_OF_THE_EUSTACHIAN_TUBE	Down	0.0220938	0.0746878	Down	0.31686	0.424379	Up	0.0180475	0.0412192	Up	0.0261503	0.037894
HP_ABNORMALITY_OF_THE_EXTERNAL_NOSE	Up	0.015666	0.0589643	Up	0.595471	0.686996	Up	0.00482878	0.0156339	Up	0.000129016	0.000585148
HP_ABNORMALITY_OF_THE_EXTRAOCULAR_MUSCLES	Up	0.131732	0.256687	Up	0.110965	0.193083	Up	0.00263615	0.0101783	Up	0.0740536	0.0958813
HP_ABNORMALITY_OF_THE_EXTRINSIC_PATHWAY	Down	0.134729	0.260494	Down	0.901357	0.92887	Down	0.485173	0.573253	Down	0.124987	0.153556
HP_ABNORMALITY_OF_THE_FEMALE_GENITALIA	Up	4.86694e-06	0.000984339	Up	0.192525	0.292099	Up	9.71917e-06	0.000471171	Up	0.0161235	0.0248814
HUMMEL_BURKITTS_LYMPHOMA_UP	Up	0.000769896	0.00948126	Up	0.00710606	0.0324353	Up	5.2821e-07	0.000194295	Up	0.00172174	0.00385066
GO_HISTONE_MONOUBIQUITINATION	Up	0.00393324	0.0249719	Up	0.00669817	0.0315345	Up	0.0172774	0.0398236	Up	0.0395278	0.0545469
HP_ABNORMALITY_OF_THE_FETAL_CARDIOVASCULAR_SYSTEM	Down	0.446519	0.592449	Down	0.0191014	0.0570924	Down	0.732511	0.793878	Up	0.0241992	0.0354305
HP_ABNORMALITY_OF_THE_FIRST_METATARSAL_BONE	Down	0.184033	0.32266	Down	0.00841941	0.0353957	Down	0.0219184	0.0479465	Up	0.364886	0.406154
HP_GASTROINTESTINAL_DYSMOTILITY	Up	0.0057642	0.0314488	Up	0.000698833	0.0122593	Up	0.00117084	0.00585055	Up	8.43136e-07	6.86148e-05
HP_ABNORMALITY_OF_THE_FOOT_MUSCULATURE	Up	0.426032	0.574101	Up	0.899148	0.92723	Down	0.0643837	0.111816	Down	0.953075	0.959692
HP_ABNORMALITY_OF_THE_FORAMEN_MAGNUM	Up	0.0469321	0.125088	Up	0.00999271	0.039077	Up	0.0113185	0.0289394	Up	6.29509e-05	0.000374721
HP_PAPILLARY_CYSTADENOMA_OF_THE_EPIDIDYMIS	Up	0.00880988	0.0407268	Up	0.000348893	0.0103878	Up	0.00385085	0.0132661	Up	7.34771e-07	6.74813e-05
HP_ABNORMALITY_OF_THE_FOREHEAD	Up	0.00324151	0.0221514	Up	0.0247198	0.0673137	Up	0.000965136	0.00516187	Up	0.00930449	0.0154648
HP_ABNORMALITY_OF_THE_FRONTAL_HAIRLINE	Up	0.100354	0.212444	Up	0.0672104	0.134019	Up	0.120793	0.18498	Up	0.384793	0.426215
HP_ABNORMALITY_OF_THE_GALLBLADDER	Up	0.614279	0.734384	Up	0.238425	0.342517	Down	0.224513	0.307183	Up	3.54232e-05	0.000271114
HP_ABNORMALITY_OF_THE_GASTRIC_MUCOSA	Up	0.0159697	0.0596321	Up	0.0722469	0.141355	Up	0.0115935	0.0294812	Up	0.000474731	0.00143456
HP_ABNORMALITY_OF_THE_GINGIVA	Up	0.0228348	0.0763605	Down	0.795195	0.848959	Up	0.0106856	0.027729	Up	0.00640446	0.0112333
HP_ABNORMALITY_OF_THE_GLABELLA	Up	0.0511848	0.132939	Up	0.314793	0.422063	Up	0.0452172	0.0844786	Down	0.00915102	0.0152314
HP_ABNORMALITY_OF_THE_HALLUX	Up	0.00402406	0.0253498	Down	0.689047	0.765543	Up	8.90053e-05	0.00128499	Up	0.132373	0.161817
HP_ABNORMALITY_OF_THE_HELIX	Up	0.687122	0.791075	Down	0.777852	0.836344	Up	0.0137565	0.0335343	Up	0.000547086	0.00159213
HP_ABNORMALITY_OF_THE_HEPATIC_VASCULATURE	Up	0.0164799	0.0610361	Up	0.000316737	0.010111	Up	0.0775631	0.129734	Up	0.238023	0.275666
HP_ABNORMALITY_OF_THE_HUMERORADIAL_JOINT	Up	0.00594734	0.0320842	Up	0.0164784	0.0521581	Up	0.00136822	0.00647046	Up	0.0157784	0.0244278
HP_ABNORMALITY_OF_THE_HUMERUS	Up	0.00648949	0.0340144	Down	0.708908	0.780652	Up	0.00109402	0.00559647	Up	0.0140337	0.0220827
HP_ABNORMALITY_OF_THE_HYPOTHALAMUS_PITUITARY_AXIS	Up	0.0350301	0.102322	Down	0.488161	0.591547	Up	0.0231257	0.0499229	Down	0.0461714	0.062634
GO_NUCLEAR_ENVELOPE	Up	4.13998e-05	0.00212391	Up	0.0090077	0.0367437	Up	2.22327e-05	0.000656834	Up	9.42234e-05	0.000474992
HP_ABNORMALITY_OF_THE_INCISOR	Up	0.0132432	0.0532004	Down	0.0599229	0.123312	Up	0.0149361	0.0356173	Down	0.00291756	0.0058554
HP_ABNORMALITY_OF_THE_INNER_EAR	Up	0.0217942	0.0739981	Up	0.00375768	0.0238737	Up	0.00114645	0.00577202	Up	1.2742e-06	7.6189e-05
HP_ABNORMALITY_OF_THE_INTERNAL_AUDITORY_CANAL	Up	0.241188	0.389553	Down	0.00327744	0.0225718	Up	0.0054176	0.0169456	Down	8.90465e-05	0.00045796
HP_ABNORMALITY_OF_THE_INTERVERTEBRAL_DISK	Up	0.135082	0.261054	Down	0.339559	0.447243	Up	0.000305379	0.0025674	Up	0.0894347	0.113456
HP_ABNORMALITY_OF_THE_INTRAHEPATIC_BILE_DUCT	Down	0.162664	0.296129	Down	0.574606	0.668797	Down	0.48462	0.572856	Up	0.189382	0.223958
HP_ABNORMALITY_OF_THE_INTRINSIC_PATHWAY	Down	0.0490181	0.128736	Up	0.00156887	0.0162472	Up	0.162735	0.235525	Up	4.25095e-05	0.000297821
HP_ABNORMALITY_OF_THE_ISCHIUM	Up	0.0467166	0.124692	Down	0.00181533	0.0172636	Down	0.162635	0.23543	Down	0.00360748	0.00697038
HP_SPINAL_CORD_TUMOR	Up	0.000572463	0.00813383	Up	0.00633292	0.0306423	Up	6.31487e-05	0.00107383	Up	2.57244e-07	5.93225e-05
HP_ABNORMALITY_OF_THE_LABIA	Up	0.00153189	0.0143848	Up	0.306053	0.413597	Up	3.29123e-05	0.000787165	Up	0.0243144	0.0355743
VANTVEER_BREAST_CANCER_ESR1_DN	Up	0.000147127	0.00404716	Up	0.00794158	0.0342988	Up	1.82184e-05	0.000610989	Up	4.49983e-06	0.000111614
HP_ABNORMALITY_OF_THE_LABIA_MINORA	Up	0.000255521	0.00534635	Up	0.021106	0.0608114	Up	3.36145e-06	0.00033107	Up	0.000113914	0.000537811
HP_ABNORMALITY_OF_THE_LARYNX	Up	0.00735311	0.0366506	Up	0.268817	0.375135	Up	0.000955849	0.00512523	Up	6.01536e-05	0.000364177
HP_ABNORMALITY_OF_THE_FONTANELLES_OR_CRANIAL_SUTURES	Up	0.00178801	0.0156382	Up	0.00391247	0.0242603	Up	0.000133908	0.00160523	Up	0.000176112	0.000716855
HP_ABNORMALITY_OF_THE_LEYDIG_CELLS	Up	0.366449	0.518004	Down	0.0637994	0.129053	Up	0.251018	0.337197	Down	0.453928	0.494946
HP_ABNORMALITY_OF_THE_LIVER	Up	0.251702	0.400933	Up	0.00544911	0.0282363	Up	0.0311564	0.0630278	Up	9.47593e-06	0.000143207
HP_IMPAIRMENT_IN_PERSONALITY_FUNCTIONING	Up	0.000503101	0.00754769	Up	0.00645912	0.0309605	Up	1.96998e-05	0.000621233	Up	4.91292e-05	0.000322599
HP_ABNORMALITY_OF_THE_LUMBAR_SPINE	Up	0.716995	0.814139	Up	0.0324355	0.0806469	Up	0.175513	0.250721	Down	0.0923138	0.116806
HP_ABNORMALITY_OF_THE_LYMPH_NODES	Up	0.00059772	0.00831653	Up	0.0163256	0.051855	Up	7.18162e-05	0.00115824	Up	0.000252059	0.00091386
HP_ABNORMALITY_OF_THE_LYMPHATIC_SYSTEM	Up	0.00562626	0.0310213	Up	0.0508735	0.110055	Up	0.00362421	0.0127165	Up	6.3197e-05	0.000374939
HP_ABNORMALITY_OF_THE_MASTOID	Up	0.0469532	0.125089	Up	0.162723	0.257567	Up	0.420753	0.511829	Up	0.752105	0.780455
BIOCARTA_RACCYCD_PATHWAY	Up	0.000363506	0.00628781	Up	0.00772688	0.0338794	Up	0.000287649	0.00247984	Up	1.40656e-05	0.000170251
HP_ABNORMALITY_OF_THE_MENSTRUAL_CYCLE	Up	0.0117472	0.0491529	Up	0.390711	0.498593	Up	0.00244537	0.00964893	Up	8.92369e-05	0.00045877
HP_ABNORMAL_UMBILICUS_MORPHOLOGY	Up	0.000602963	0.00831653	Up	0.00624453	0.0303609	Up	3.56797e-05	0.0008149	Up	6.52881e-05	0.00038111
HP_GASTROPARESIS	Up	0.00785499	0.0381399	Up	0.00688515	0.0319288	Up	0.00950664	0.025374	Up	0.00389738	0.00742277
HP_ABNORMALITY_OF_THE_METOPIC_SUTURE	Up	0.267555	0.416963	Down	0.492541	0.595416	Up	0.0186368	0.0422304	Down	0.0129071	0.0205351
GO_POSITIVE_REGULATION_OF_TYPE_I_INTERFERON_MEDIATED_SIGNALING_PATHWAY	Up	0.010457	0.0457973	Up	0.00497302	0.0270558	Up	0.026919	0.0563311	Up	4.87835e-05	0.000321442
HP_ABNORMALITY_OF_THE_MIDDLE_EAR_OSSICLES	Up	0.102657	0.215928	Down	0.148723	0.240271	Up	0.000116868	0.00151468	Up	0.978905	0.981519
HP_ABNORMALITY_OF_THE_MIDDLE_PHALANGES_OF_THE_TOES	Up	0.08174	0.183865	Down	0.00714016	0.0325204	Up	0.0113542	0.0290131	Down	0.0335158	0.0471319
HP_ABNORMALITY_OF_THE_MIDDLE_PHALANX_OF_THE_2ND_FINGER	Up	0.0436265	0.119021	Up	0.0145498	0.0484295	Up	0.0106615	0.0276974	Up	4.4279e-05	0.000304438
HP_ABNORMALITY_OF_THE_MIDDLE_PHALANX_OF_THE_5TH_FINGER	Up	0.0510991	0.132776	Up	0.0151604	0.0496991	Up	0.0056754	0.0175098	Up	7.18969e-05	0.000400783
HP_ABNORMALITY_OF_THE_MIDFACE	Up	0.0217623	0.0739257	Up	0.00599576	0.0297337	Up	0.0027243	0.0104097	Up	6.29066e-05	0.000374721
HP_ABNORMALITY_OF_THE_MITOCHONDRION	Down	0.567573	0.696154	Up	0.00997813	0.0390528	Up	0.764147	0.820407	Up	3.76325e-05	0.000279068
HP_ABNORMALITY_OF_THE_MUSCULATURE_OF_THE_HAND	Down	0.0447705	0.121163	Down	0.604913	0.694976	Down	0.675787	0.745773	Up	0.0197319	0.0296572
HP_ABNORMALITY_OF_THE_MUSCULATURE_OF_THE_LIMBS	Up	0.0311964	0.0943471	Up	0.0258068	0.0692339	Up	0.000222793	0.00211196	Up	4.58694e-05	0.000310901
HP_ABNORMALITY_OF_THE_MUSCULATURE_OF_THE_LOWER_LIMBS	Down	0.121389	0.243171	Down	0.101291	0.18071	Up	0.866754	0.901512	Up	0.000682603	0.00188257
HP_ABNORMALITY_OF_THE_MUSCULATURE_OF_THE_THIGH	Down	0.0289551	0.0896441	Up	0.894388	0.92377	Down	0.197569	0.276486	Up	0.017301	0.0264502
HP_ABNORMALITY_OF_THE_MUSCULATURE_OF_THE_UPPER_ARM	Down	0.502097	0.641389	Up	0.0251247	0.0680376	Down	0.693619	0.761121	Up	0.000143463	0.000624316
HP_ABNORMALITY_OF_THE_MUSCULATURE_OF_THE_UPPER_LIMBS	Up	0.845433	0.903278	Up	0.558233	0.654915	Up	0.00120513	0.00596326	Up	0.000787425	0.00209528
HP_ABNORMALITY_OF_THE_NAIL	Up	0.0174908	0.0635297	Up	0.00339185	0.0229488	Up	5.18528e-05	0.000966581	Up	1.29973e-06	7.6189e-05
HP_ABNORMALITY_OF_THE_NASAL_ALAE	Up	0.122233	0.244257	Up	0.293482	0.40117	Up	0.0210448	0.0464362	Up	0.000965538	0.00245138
HP_ABNORMALITY_OF_THE_NASAL_BONE	Down	0.7368	0.828363	Up	0.0445446	0.100065	Up	0.214397	0.295592	Up	0.237479	0.275173
BOYAULT_LIVER_CANCER_SUBCLASS_G3_UP	Up	0.00192958	0.0163672	Up	0.00325012	0.0225441	Up	2.67552e-05	0.000709703	Up	0.000261797	0.000937371
HP_ABNORMALITY_OF_THE_NASAL_CAVITY	Down	0.260135	0.409102	Down	0.00662064	0.0313701	Up	0.04387	0.0824003	Down	0.00115813	0.00283427
HP_ABNORMALITY_OF_THE_NASAL_DORSUM	Up	0.00214959	0.0173634	Down	0.303357	0.410876	Up	0.000992031	0.00525759	Up	0.00122387	0.00295495
HP_ABNORMALITY_OF_THE_NASAL_MUCOSA	Down	0.129849	0.254297	Up	0.297557	0.405397	Down	0.516303	0.602387	Up	0.0408176	0.0561273
HP_ABNORMALITY_OF_THE_NASAL_SEPTUM	Down	0.00212654	0.0172555	Down	0.0283998	0.0737176	Up	0.00717261	0.0207875	Down	0.90067	0.913262
HP_ABNORMALITY_OF_THE_NASAL_SKELETON	Down	0.52056	0.657388	Down	0.438556	0.545678	Up	0.186696	0.263673	Down	0.63848	0.67463
HP_ABNORMALITY_OF_THE_NASAL_TIP	Up	0.0788235	0.179318	Up	0.863604	0.900079	Up	0.0135832	0.0332391	Up	0.00488856	0.00895767
HP_ABNORMALITY_OF_THE_NASOLABIAL_REGION	Down	0.198357	0.338738	Up	0.0108217	0.0408859	Down	0.631958	0.706862	Up	0.00209492	0.00449319
HP_ABNORMALITY_OF_THE_NASOPHARYNX	Up	0.000294197	0.00566911	Up	0.515269	0.617003	Up	0.000385396	0.00292363	Up	6.83236e-05	0.000389426
HP_ABNORMALITY_OF_THE_NECK	Up	0.00729745	0.0365116	Up	0.245112	0.349403	Up	1.64056e-05	0.000588895	Up	1.70932e-06	8.45254e-05
HP_ABNORMALITY_OF_THE_ODONTOID_PROCESS	Up	0.376403	0.527863	Down	0.00257348	0.0203022	Up	0.0295427	0.0604451	Up	0.00465282	0.00859234
HP_ABNORMALITY_OF_THE_OPTIC_DISC	Up	0.654805	0.765987	Up	0.00428504	0.0253309	Up	0.295901	0.384927	Up	1.29894e-05	0.000164535
HP_ABNORMALITY_OF_THE_OPTIC_NERVE	Up	0.404428	0.554257	Up	0.00728635	0.032873	Up	0.265351	0.352913	Up	0.000152895	0.000651676
ELVIDGE_HIF1A_AND_HIF2A_TARGETS_UP	Up	0.00540163	0.0302859	Up	0.003217	0.0224363	Up	0.00474688	0.01544	Up	1.51902e-06	8.06012e-05
WP_INTEGRATED_BREAST_CANCER_PATHWAY	Up	0.0038691	0.0246838	Up	0.00558006	0.0286747	Up	0.00183148	0.00790748	Up	0.00444253	0.0082752
HP_ABNORMALITY_OF_THE_OVARY	Up	0.0014101	0.0136243	Up	0.362784	0.471335	Up	8.34276e-05	0.00124361	Up	0.272537	0.31147
HP_ABNORMALITY_OF_THE_PALM	Up	0.00538947	0.0302379	Up	0.503586	0.606119	Up	0.00172128	0.00755734	Up	0.000241691	0.000888399
GO_NEGATIVE_REGULATION_OF_STEM_CELL_DIFFERENTIATION	Up	0.0055692	0.0308513	Up	0.00879284	0.0362188	Up	0.0158221	0.0371904	Up	0.00262837	0.00538738
HP_ABNORMALITY_OF_THE_PANCREAS	Up	0.0219732	0.074378	Up	0.0415718	0.0953418	Up	0.00358175	0.0126095	Up	0.30855	0.348707
HP_ABNORMALITY_OF_THE_PARANASAL_SINUSES	Up	0.00494651	0.0288009	Down	0.942905	0.959654	Up	0.0082306	0.022916	Up	0.00183873	0.00405582
HP_ABNORMALITY_OF_THE_PARATHYROID_GLAND	Down	0.86309	0.914554	Up	0.135599	0.223955	Up	0.00920021	0.0247761	Up	0.000309152	0.00105502
HP_ABNORMALITY_OF_THE_PARATHYROID_MORPHOLOGY	Up	0.0261016	0.0834505	Down	0.52222	0.623374	Down	0.83841	0.880389	Up	0.212466	0.248448
HP_INCREASED_CIRCULATING_ANTIBODY_LEVEL	Up	0.00519555	0.0295598	Up	0.000629988	0.0120329	Up	0.000767336	0.00445267	Up	2.20027e-06	8.98004e-05
HP_ABNORMALITY_OF_THE_PERIORBITAL_REGION	Up	0.0284282	0.088521	Down	0.0979384	0.176274	Up	0.00253636	0.00991277	Up	0.0158959	0.024581
HP_ABNORMALITY_OF_THE_PERIOSTEUM	Up	0.0150074	0.0574563	Up	0.947511	0.963405	Up	0.000197689	0.00198396	Up	0.000273555	0.000968749
GO_MRNA_TRANSPORT	Up	0.000112782	0.00356375	Up	0.0101865	0.0394298	Up	2.08882e-05	0.000635865	Up	0.00262293	0.00537726
HP_ABNORMALITY_OF_THE_PERITONEUM	Up	0.00311559	0.0216425	Up	0.0218224	0.0622103	Up	0.0220005	0.0480711	Up	0.0616764	0.0812412
HP_ABNORMALITY_OF_THE_PERIUNGUAL_REGION	Up	0.523099	0.659447	Up	0.0641227	0.12947	Up	0.00710339	0.0206324	Up	0.00054922	0.00159679
HP_ABNORMALITY_OF_THE_PERIVENTRICULAR_WHITE_MATTER	Up	0.616833	0.736304	Down	0.942553	0.959524	Up	0.636768	0.711173	Down	0.0020069	0.00434518
HP_ABNORMALITY_OF_THE_PHALANGES_OF_THE_2ND_FINGER	Up	0.100782	0.212964	Up	0.704409	0.777448	Up	0.0797362	0.132599	Up	0.258211	0.296629
HP_ABNORMALITY_OF_THE_PHALANGES_OF_THE_HALLUX	Up	0.0582922	0.145171	Down	0.00307468	0.0220406	Up	0.00327734	0.011837	Up	0.0452524	0.0615341
HP_ABNORMALITY_OF_THE_PHALANGES_OF_THE_TOES	Up	0.00404379	0.0254433	Up	0.632363	0.718092	Up	0.0013521	0.00642805	Up	0.000520348	0.00153643
HP_ABNORMALITY_OF_THE_PHARYNX	Up	0.00470312	0.0280004	Up	0.42397	0.530984	Up	0.00120026	0.00595037	Up	0.000152345	0.000650585
HP_ABNORMALITY_OF_THE_PHILTRUM	Up	0.00812105	0.038808	Up	0.037839	0.0893087	Up	0.00166661	0.00738668	Up	0.00064707	0.00181025
HP_ABNORMALITY_OF_THE_PINEAL_GLAND	Down	0.973527	0.98366	Down	0.100401	0.179616	Up	0.0233715	0.0503244	Down	0.00301855	0.00601593
HP_ABNORMALITY_OF_THE_PINNA	Up	0.000679237	0.00889052	Up	0.0442552	0.0996276	Up	0.000110115	0.00146117	Up	0.000253393	0.00091702
HP_ABNORMALITY_OF_THE_PITUITARY_GLAND	Up	0.058923	0.146206	Down	0.0159006	0.0511059	Up	0.0386559	0.0745217	Down	0.00295938	0.00592326
HP_ABNORMALITY_OF_THE_PLANTAR_SKIN_OF_FOOT	Up	0.898157	0.936352	Up	0.63666	0.72188	Up	0.00982553	0.0260147	Up	0.000131563	0.000591371
HP_ABNORMALITY_OF_THE_PONS	Up	0.000120533	0.00364409	Down	0.16125	0.255717	Up	0.008824	0.0240542	Down	0.000179562	0.000726538
HP_ABNORMALITY_OF_THE_POSTERIOR_PITUITARY	Up	0.24147	0.389888	Down	0.0253795	0.0684192	Down	0.289313	0.378177	Down	0.235874	0.273418
HP_ABNORMALITY_OF_THE_PREMAXILLA	Down	0.160672	0.293672	Down	0.145418	0.236147	Up	0.714261	0.778632	Up	0.630836	0.667324
HP_MULTIFOCAL_CEREBRAL_WHITE_MATTER_ABNORMALITIES	Up	0.000273424	0.00548255	Up	0.000130987	0.0085419	Up	0.0155701	0.036746	Up	0.00116498	0.00284739
HP_ABNORMALITY_OF_THE_PROTEIN_C_ANTICOAGULANT_PATHWAY	Up	0.225022	0.370643	Up	0.184621	0.283216	Up	0.453264	0.542838	Up	0.0128406	0.020448
HP_ABNORMALITY_OF_THE_PROXIMAL_PHALANX_OF_THE_THUMB	Up	0.0454257	0.122435	Down	0.890544	0.921519	Up	0.0244891	0.0522534	Down	0.123279	0.151723
HP_ABNORMALITY_OF_THE_PUBIC_BONE	Up	0.0380709	0.108375	Down	0.414912	0.522096	Up	0.012509	0.0312206	Up	0.00342883	0.00668413
HP_ABNORMALITY_OF_THE_PUBIC_HAIR	Up	0.0492856	0.129245	Up	0.0110572	0.041355	Up	0.0015299	0.00698081	Up	7.66569e-05	0.000416948
HP_ABNORMALITY_OF_THE_PULMONARY_ARTERY	Up	0.262042	0.411113	Down	0.313847	0.421152	Up	0.0134438	0.0329784	Up	0.00336147	0.00657355
HP_ABNORMALITY_OF_THE_PULMONARY_VASCULATURE	Up	0.0609057	0.149381	Down	0.430361	0.537294	Up	0.00322337	0.0116927	Up	0.000924267	0.00236977
HP_ABNORMALITY_OF_THE_PULMONARY_VEINS	Down	0.29894	0.45027	Down	0.0039609	0.0243345	Up	0.0152084	0.0360663	Down	0.0159107	0.0246
HP_ABNORMALITY_OF_THE_PYLORUS	Up	0.00748815	0.0371213	Up	0.33081	0.43835	Up	0.00013324	0.00160341	Up	2.36226e-05	0.000220324
HP_ABNORMALITY_OF_THE_RADIAL_HEAD	Up	0.012621	0.0515231	Up	0.00304675	0.021974	Up	0.0224342	0.0487704	Up	0.000767885	0.00205787
HP_ABNORMALITY_OF_THE_RECTUM	Up	0.0631298	0.153493	Up	0.0103972	0.0399352	Up	0.00400097	0.0136415	Up	0.000956836	0.00243516
HP_DIARRHEA	Up	0.000792064	0.00958835	Up	0.00650672	0.0311064	Up	0.000509597	0.00345898	Up	4.66091e-05	0.000312858
HP_ABNORMALITY_OF_THE_RIB_CAGE	Up	0.00147797	0.0140592	Up	0.00407406	0.0246553	Up	1.42668e-05	0.000552813	Up	0.000392995	0.00125215
BIOCARTA_IL2RB_PATHWAY	Up	0.00956195	0.0430308	Up	0.00778976	0.0339628	Up	0.0208784	0.0461417	Up	2.09161e-05	0.000206626
HP_ABNORMALITY_OF_THE_SCAPULA	Up	0.0187645	0.0668065	Up	0.283317	0.390191	Up	2.0846e-05	0.000635502	Up	4.99107e-05	0.000325419
HP_ABNORMALITY_OF_THE_SCROTUM	Up	0.0166335	0.0614128	Up	0.0278188	0.072694	Up	0.00119988	0.00594989	Up	0.0692632	0.0902455
HP_ABNORMALITY_OF_THE_SELLA_TURCICA	Up	0.677603	0.783718	Up	0.0212988	0.0611849	Up	0.723504	0.78667	Down	0.000583052	0.00167067
HP_BILATERAL_TALIPES_EQUINOVARUS	Up	0.00131921	0.0130826	Up	0.00682572	0.0317904	Up	0.00148558	0.00686415	Up	0.000355828	0.00116715
HP_ABNORMALITY_OF_THE_SEPTUM_PELLUCIDUM	Up	0.000149132	0.00407911	Up	0.0538801	0.114272	Up	0.000103168	0.00140919	Up	0.000780456	0.00208306
HP_ABNORMALITY_OF_THE_SHOULDER	Up	0.0148477	0.0571154	Up	0.158001	0.251994	Up	1.8626e-05	0.000610989	Up	0.000461611	0.00140766
HP_ABNORMALITY_OF_THE_SHOULDER_GIRDLE_MUSCULATURE	Up	0.0987071	0.209831	Up	0.073626	0.143307	Up	0.000616253	0.00387878	Up	0.000242737	0.000890813
HP_ABNORMALITY_OF_THE_SKULL_BASE	Up	0.0124743	0.0511812	Up	0.025132	0.0680399	Up	0.00172598	0.00757004	Up	0.000800922	0.00212368
HP_ABNORMALITY_OF_THE_SMALL_INTESTINE	Up	0.00602835	0.0323553	Up	0.147893	0.239372	Up	0.00128594	0.00623839	Up	0.000583175	0.0016708
WP_SIMPLIFIED_DEPICTION_OF_MYD88_DISTINCT_INPUTOUTPUT_PATHWAY	Up	0.0112967	0.0479546	Up	0.00795258	0.0343117	Up	0.024167	0.0517145	Up	0.000386906	0.00123978
HP_ABNORMALITY_OF_THE_SPINOCEREBELLAR_TRACTS	Down	0.788643	0.863821	Up	0.162442	0.257219	Up	0.307032	0.396791	Up	0.00947223	0.0157126
GO_MODULATION_BY_HOST_OF_VIRAL_PROCESS	Up	1.4565e-05	0.00137381	Up	0.00401449	0.0245171	Up	0.00421903	0.014161	Up	0.00010337	0.000504779
HP_ABNORMALITY_OF_THE_STAPES	Up	0.0396744	0.111605	Up	0.0113091	0.0418488	Up	1.12305e-05	0.000500494	Up	4.88428e-05	0.000321522
HP_ABNORMALITY_OF_THE_STERNUM	Up	0.0262816	0.0838729	Up	0.0509508	0.110143	Up	0.000126281	0.00155917	Up	0.00038048	0.00122565
HP_ABNORMALITY_OF_THE_SUBUNGUAL_REGION	Up	0.332398	0.484972	Down	0.797515	0.850615	Up	0.10609	0.166999	Up	0.00183671	0.00405198
HP_ABNORMALITY_OF_THE_SUPRAORBITAL_RIDGES	Up	0.123438	0.245709	Down	0.156467	0.250055	Up	0.0179148	0.0409785	Up	0.0400591	0.0552148
HP_METAPHYSEAL_WIDENING	Up	0.00502596	0.0290668	Up	0.000219247	0.00948349	Up	0.000123471	0.00154272	Up	2.16607e-05	0.000211204
HP_ABNORMALITY_OF_THE_TALUS	Up	0.00279163	0.0202822	Up	0.0736536	0.143334	Up	0.00120936	0.00597827	Up	0.000146917	0.000635032
HP_ABNORMALITY_OF_THE_TARSAL_BONES	Up	0.00354529	0.0234447	Up	0.0238663	0.0659025	Up	0.000120717	0.00152988	Up	0.000635462	0.0017851
HP_ABNORMALITY_OF_THE_TEMPOROMANDIBULAR_JOINT	Down	0.385234	0.536127	Up	0.000846416	0.0130283	Up	0.00018339	0.00190945	Up	3.309e-05	0.000261896
GO_CYCLASE_ACTIVITY	Up	0.0086455	0.0403246	Up	0.0100809	0.0392095	Up	0.0175588	0.0403439	Up	0.000958229	0.00243782
HP_ABNORMALITY_OF_THE_THENAR_EMINENCE	Up	0.392051	0.542631	Down	0.00097168	0.0136372	Up	0.0170627	0.0394497	Down	0.00253886	0.00524944
HP_ABNORMALITY_OF_THE_THORACIC_CAVITY	Up	0.0704636	0.165694	Up	0.558783	0.655378	Up	0.172799	0.247587	Up	0.00558407	0.00999865
HP_ABNORMALITY_OF_THE_THORACIC_SPINE	Up	0.318983	0.471205	Up	0.00106975	0.0140362	Up	0.0746283	0.125734	Up	0.00356685	0.00690075
HP_ABNORMALITY_OF_THE_THORAX	Up	0.00202968	0.0167569	Up	0.021362	0.061313	Up	4.43399e-05	0.000903748	Up	1.62422e-05	0.000182832
HP_ABNORMALITY_OF_THE_THYMUS	Up	0.582024	0.708385	Down	0.00444783	0.0258045	Up	0.49259	0.580386	Up	5.77104e-05	0.000354591
HP_ABNORMALITY_OF_THE_THYROID_GLAND	Up	0.00791452	0.0382787	Up	0.0214287	0.0614573	Up	0.0077549	0.0219269	Up	0.0017894	0.00397047
HP_ABNORMALITY_OF_THE_TONGUE	Up	0.0263224	0.0839779	Up	8.51378e-05	0.00782985	Up	2.65239e-05	0.000708657	Up	1.48995e-05	0.000175227
HP_ABNORMALITY_OF_THE_TONGUE_MUSCLE	Up	0.461445	0.605794	Down	0.0182428	0.0554489	Up	0.936493	0.95303	Down	0.000267013	0.000951625
HP_ABNORMALITY_OF_THE_TONSILS	Up	0.799764	0.871946	Down	0.263682	0.369464	Down	0.199383	0.278431	Up	0.00306877	0.00609753
HP_ABNORMALITY_OF_THE_TRAGUS	Up	0.724715	0.819639	Up	0.441441	0.548489	Up	0.075798	0.127308	Up	0.424969	0.466344
HP_HEMIPARESIS	Up	0.00285094	0.0204945	Up	0.0035077	0.0231565	Up	0.000621144	0.0039014	Up	0.00123865	0.0029773
HP_ABNORMALITY_OF_THE_UMBILICAL_CORD	Up	0.930028	0.956962	Down	0.35343	0.461408	Up	0.9065	0.930593	Up	0.00158332	0.00360277
HP_ABNORMALITY_OF_THE_UPPER_ARM	Up	0.00977322	0.0435753	Up	0.335887	0.443596	Up	0.00168521	0.00745185	Up	0.000857956	0.00223887
HP_ABNORMALITY_OF_THE_UPPER_RESPIRATORY_TRACT	Up	0.000199511	0.00474344	Up	0.0616193	0.125829	Up	3.87637e-05	0.000850255	Up	5.8453e-05	0.00035751
HP_PARKINSONISM_WITH_FAVORABLE_RESPONSE_TO_DOPAMINERGIC_MEDICATION	Up	0.00656437	0.0342533	Up	7.49503e-05	0.00757899	Up	0.000906649	0.00494728	Up	1.1896e-05	0.000158662
WP_PATHWAYS_OF_NUCLEIC_ACID_METABOLISM_AND_INNATE_IMMUNE_SENSING	Up	0.000530237	0.00777214	Up	0.0068527	0.031858	Up	0.00395105	0.0135211	Up	0.00023929	0.000882318
KUNINGER_IGF1_VS_PDGFB_TARGETS_DN	Up	9.72104e-05	0.00331398	Up	0.00775995	0.0339254	Up	6.91424e-06	0.000423965	Up	3.61677e-06	0.000103529
HP_ABNORMALITY_OF_THE_URINARY_SYSTEM_PHYSIOLOGY	Up	0.0948322	0.204166	Up	0.00922199	0.0372918	Up	0.0130417	0.0322402	Up	3.33813e-06	0.000102311
HP_ABNORMALITY_OF_THE_UTERINE_CERVIX	Up	0.0335306	0.0993778	Down	4.13801e-05	0.00669498	Up	0.183327	0.259543	Down	0.00236269	0.00495287
HP_ABNORMALITY_OF_THE_UTERUS	Up	0.000600583	0.00831653	Up	0.0431066	0.0978832	Up	0.000316279	0.00262335	Up	0.0391505	0.0540834
HP_ABNORMALITY_OF_THE_UVULA	Up	2.39427e-05	0.00164043	Up	0.0247786	0.067404	Up	3.27553e-06	0.00033107	Down	0.34628	0.387131
HP_ABNORMALITY_OF_THE_VASCULATURE_OF_THE_EYE	Up	0.224037	0.369571	Up	0.00606067	0.0298911	Up	0.54174	0.625508	Up	1.32359e-05	0.000165307
HP_ABNORMALITY_OF_THE_VERTEBRAL_ENDPLATES	Down	0.607519	0.729578	Up	0.00163151	0.0164821	Up	0.0203712	0.0452394	Up	0.000154792	0.000657407
HP_ABNORMALITY_OF_THE_VESTIBULOCOCHLEAR_NERVE	Up	0.0717339	0.167776	Up	0.406274	0.513562	Up	0.000164439	0.00179407	Up	0.00544688	0.00978466
WP_TCELL_ANTIGEN_RECEPTOR_TCR_PATHWAY_DURING_STAPHYLOCOCCUS_AUREUS_INFECTION	Up	0.00236027	0.018367	Up	0.00253961	0.020134	Up	9.53998e-05	0.00134578	Up	9.33497e-05	0.000472409
HP_ABNORMALITY_OF_DENTAL_STRUCTURE	Up	0.0016753	0.0151352	Up	0.00374379	0.0238252	Up	0.000233348	0.00218057	Up	3.97337e-06	0.000106674
HP_ABNORMALITY_OF_THE_WRIST	Up	0.0205621	0.0710887	Up	0.000568204	0.0117079	Up	0.054055	0.0973916	Up	0.00159509	0.00362602
HP_ABNORMALITY_OF_THE_ZYGOMATIC_BONE	Up	0.0078984	0.0382438	Up	0.0555638	0.116832	Up	7.52988e-07	0.000229552	Up	3.43676e-05	0.00026678
HP_ABNORMALITY_OF_THYROID_PHYSIOLOGY	Up	0.0224669	0.0755179	Up	0.193255	0.29289	Up	0.00984573	0.0260542	Up	0.0219098	0.0325129
HP_ABNORMALITY_OF_TIBIA_MORPHOLOGY	Up	0.261263	0.410385	Up	0.0158554	0.0510226	Up	0.0908745	0.147462	Up	0.000354643	0.00116442
HP_ABNORMALITY_OF_TOE	Up	0.0149633	0.0573132	Up	0.0192657	0.0574122	Up	0.000911272	0.00496467	Up	0.00107196	0.00266528
HP_ABNORMALITY_OF_UPPER_LIMB_EPIPHYSIS_MORPHOLOGY	Up	0.048651	0.128202	Up	0.0294404	0.0755189	Up	0.0366511	0.0713717	Up	0.00252186	0.00522299
REACTOME_PURINE_RIBONUCLEOSIDE_MONOPHOSPHATE_BIOSYNTHESIS	Up	0.00240097	0.0185151	Up	0.000531146	0.0114698	Up	0.000665355	0.00407683	Up	0.0228181	0.0336968
HP_ABNORMALITY_OF_UPPER_LIMB_METAPHYSIS	Up	0.441862	0.588422	Down	0.00761972	0.0335834	Up	0.373673	0.464909	Up	0.25851	0.296925
HP_ABNORMALITY_OF_UPPER_LIP	Up	0.0087788	0.0406905	Up	0.0195884	0.0579606	Up	0.00172667	0.00757149	Up	0.000868203	0.00225714
HP_ABNORMALITY_OF_UPPER_LIP_VERMILLION	Up	0.0799305	0.181073	Up	0.0126978	0.0449088	Up	0.0178134	0.0407865	Up	0.00165338	0.00372834
HP_ABNORMALITY_OF_URINE_CALCIUM_CONCENTRATION	Down	0.590203	0.715771	Up	0.144362	0.23485	Down	0.977709	0.983789	Up	0.533889	0.574096
HP_ABNORMALITY_OF_URINE_CATECHOLAMINE_CONCENTRATION	Up	0.0321964	0.0965799	Up	0.00884141	0.0363277	Up	0.0653611	0.113093	Up	5.04349e-06	0.000116915
HP_ABNORMALITY_OF_URINE_HOMEOSTASIS	Up	0.746628	0.835193	Up	0.0311043	0.0784902	Up	0.0520335	0.094494	Up	1.77996e-07	5.52211e-05
HP_ABNORMALITY_OF_VENOUS_PHYSIOLOGY	Down	0.826839	0.889946	Up	0.64701	0.730543	Down	0.897586	0.924846	Down	0.763991	0.791461
HP_ABNORMALITY_OF_VISION	Up	0.00693501	0.0354142	Up	0.0185698	0.0560612	Up	0.000565783	0.00369833	Up	6.63518e-05	0.000383995
HP_ABNORMALITY_OF_VISUAL_EVOKED_POTENTIALS	Down	0.01064	0.0461922	Down	0.978243	0.985034	Up	0.504763	0.59215	Down	0.019444	0.0292983
HP_ABNORMALITY_OF_VITAMIN_A_METABOLISM	Up	0.572856	0.70055	Up	0.000310415	0.010111	Down	0.0117848	0.0298378	Up	0.0242141	0.0354449
HP_ABNORMALITY_OF_VITAMIN_B_METABOLISM	Up	0.530972	0.666495	Up	0.112441	0.195178	Up	0.175451	0.250721	Up	0.649516	0.685121
HP_ABNORMALITY_OF_VITAMIN_B12_METABOLISM	Up	0.0176912	0.0640256	Up	0.0187006	0.0563188	Up	0.00309435	0.0113575	Up	0.0159814	0.024693
HP_BOWING_OF_THE_LEGS	Up	0.00328508	0.0223547	Up	0.00208525	0.0183973	Up	0.000612399	0.00386146	Up	4.26359e-05	0.000298338
HP_ABNORMALITY_OF_VITAMIN_E_METABOLISM	Up	0.3431	0.495282	Up	0.485483	0.589048	Down	0.00139192	0.0065472	Down	0.160895	0.193049
HP_ABNORMALITY_OF_VITAMIN_K_METABOLISM	Down	0.709381	0.808558	Up	0.818984	0.867225	Down	0.0594144	0.104971	Up	0.831877	0.852259
HP_ABNORMALITY_OF_VITAMIN_METABOLISM	Up	0.0244279	0.0798224	Up	0.00240685	0.0197391	Up	0.011151	0.0286154	Up	0.0048028	0.00881666
HP_ABNORMALITY_OF_VON_WILLEBRAND_FACTOR	Up	0.00164963	0.0149797	Down	0.0718334	0.140758	Up	0.00144349	0.00672582	Down	0.662363	0.697169
HP_ABNORMALITY_ON_PULMONARY_FUNCTION_TESTING	Up	0.972943	0.983267	Down	0.100438	0.179636	Down	0.617685	0.694332	Down	0.244147	0.281967
HP_ABNORMALLY_FOLDED_HELIX	Down	0.334385	0.486676	Down	0.0215599	0.0617202	Up	0.0138187	0.0336562	Up	0.00244438	0.00509164
HP_ABNORMALLY_LARGE_GLOBE	Up	0.108088	0.223927	Up	0.0576849	0.119961	Up	0.00807618	0.0225968	Up	0.000911771	0.00234344
HP_ABNORMALLY_LAX_OR_HYPEREXTENSIBLE_SKIN	Up	0.00957347	0.0430643	Up	0.105016	0.185419	Up	0.00486644	0.0156978	Up	0.00181253	0.00401149
HP_ABNORMALLY_LOW_PITCHED_VOICE	Up	0.05801	0.144777	Up	0.0233903	0.0650409	Up	0.0323811	0.0648862	Up	0.0153485	0.0238535
HP_ABNORMALLY_OSSIFIED_VERTEBRAE	Down	0.34883	0.500702	Down	0.0968494	0.174677	Up	0.830598	0.87472	Down	0.00181759	0.00401971
HP_ABSCESS	Up	0.0397692	0.111802	Up	0.0540696	0.114584	Up	0.00196316	0.00831683	Up	0.000265384	0.000947081
KARLSSON_TGFB1_TARGETS_UP	Up	0.000572635	0.00813383	Up	0.00605071	0.0298768	Up	7.32362e-05	0.0011715	Up	3.36813e-05	0.000264027
HP_ABSENCE_OF_SECONDARY_SEX_CHARACTERISTICS	Up	0.0274842	0.0865034	Down	0.328115	0.435743	Up	0.00449601	0.0148299	Down	0.0174907	0.026711
HP_ABSENCE_OF_SUBCUTANEOUS_FAT	Down	0.956562	0.973219	Up	0.45869	0.564519	Down	0.286239	0.375423	Up	0.00298601	0.00596409
HP_ABSENCE_OF_THE_SACRUM	Up	0.0212986	0.0727961	Up	0.52511	0.626255	Up	0.0527754	0.0955115	Up	0.218137	0.254527
HP_ABSENT_AXILLARY_HAIR	Up	0.591439	0.716485	Down	0.270532	0.377053	Up	0.185359	0.262136	Down	0.0032024	0.00631532
HP_ABSENT_DISTAL_INTERPHALANGEAL_CREASES	Up	0.00879407	0.0407074	Up	0.831459	0.875849	Up	0.014375	0.0346566	Up	0.426217	0.467616
HP_NEOPLASM_OF_THE_RECTUM	Up	0.00238752	0.0184697	Up	0.00529441	0.0278324	Up	2.94364e-05	0.000748725	Up	0.00497466	0.00908853
HP_ABSENT_EPIPHYSES	Up	0.204103	0.345494	Down	0.114223	0.197417	Up	0.0264803	0.0556013	Down	0.801882	0.825551
HP_ABSENT_EYEBROW	Up	0.938831	0.962179	Down	0.142494	0.232493	Up	0.0409759	0.0779444	Down	0.0247896	0.0361675
HP_ABSENT_FACIAL_HAIR	Up	0.0457575	0.122983	Up	0.000998185	0.0137671	Up	0.00102455	0.00536239	Up	0.600741	0.638766
HP_ABSENT_FINGERNAIL	Up	0.317969	0.470269	Down	0.554516	0.651681	Up	0.0178604	0.0408718	Up	0.00367005	0.00706273
HP_ABSENT_FOREARM_BONE	Up	0.00504749	0.0291433	Down	0.663802	0.745303	Up	0.00493283	0.0158502	Down	0.000921022	0.00236289
HP_ABSENT_FOVEAL_REFLEX	Down	0.0447055	0.121068	Up	0.398094	0.505317	Down	0.0096422	0.0256641	Down	0.636103	0.672344
HP_ABSENT_FRONTAL_SINUSES	Up	0.0973904	0.207886	Up	0.00383976	0.0241143	Up	0.00454366	0.0149384	Up	2.81002e-06	9.62546e-05
HP_ABSENT_GALLBLADDER	Up	0.472983	0.616325	Up	0.0497111	0.108204	Up	0.727132	0.789309	Up	0.000380459	0.00122565
HP_ABSENT_HAIR	Up	0.122918	0.245113	Up	0.000124879	0.00844131	Up	0.00158681	0.00715979	Down	0.0207894	0.0310586
HP_ABSENT_HAND	Up	0.00118094	0.0122527	Up	0.302722	0.410308	Up	0.000184608	0.00191405	Up	0.0139472	0.0219613
HP_ABSENT_HYPOPLASTIC_PARANASAL_SINUSES	Up	0.143214	0.271336	Up	0.000661042	0.0121283	Up	0.00155324	0.00705077	Up	3.38068e-05	0.000264384
HP_ABSENT_INNER_DYNEIN_ARMS	Down	0.00593972	0.032076	Down	0.648653	0.731769	Down	0.103531	0.163694	Down	0.0359898	0.0501549
HP_ABSENT_LACRIMAL_PUNCTUM	Up	0.0551578	0.139883	Up	0.977005	0.984282	Up	0.00718474	0.0208083	Down	0.0701996	0.091375
HP_ABSENT_NIPPLE	Down	0.831168	0.892897	Down	0.00682207	0.0317875	Down	0.0710719	0.120906	Down	0.000128009	0.000582369
HP_ABSENT_OR_MINIMALLY_OSSIFIED_VERTEBRAL_BODIES	Down	0.252583	0.401672	Down	0.331782	0.439416	Down	0.0661576	0.114208	Down	0.000946329	0.00241368
HP_ABSENT_OUTER_DYNEIN_ARMS	Down	0.105745	0.220614	Down	0.974392	0.982497	Down	0.186494	0.263477	Up	0.853518	0.871291
HP_ABSENT_PALMAR_CREASE	Up	0.882924	0.927755	Up	0.0406166	0.0938488	Up	0.162553	0.235327	Up	0.00019827	0.000774855
HP_ABSENT_PHALANGEAL_CREASE	Up	0.0108731	0.046837	Down	0.693493	0.768829	Up	0.0188537	0.0425706	Up	0.00202615	0.00437741
HP_ABSENT_PUBIC_HAIR	Down	0.704205	0.804227	Down	0.35504	0.463047	Down	0.848788	0.887963	Down	0.000633528	0.00178109
HP_ABSENT_SHORTENED_DYNEIN_ARMS	Down	0.178511	0.315714	Up	0.767757	0.828709	Down	0.185297	0.262067	Up	0.871323	0.887272
HP_ABSENT_SPEECH	Up	0.0268299	0.0850678	Up	0.010574	0.0403342	Up	0.00654687	0.019399	Up	0.0862389	0.109786
HP_ABSENT_SPERM_FLAGELLA	Down	0.382795	0.534039	Down	0.0733328	0.142969	Down	0.601594	0.680351	Down	0.453059	0.494101
HP_ABSENT_STERNAL_OSSIFICATION	Up	0.00075404	0.00935281	Up	0.361212	0.469806	Up	1.27425e-05	0.000523643	Up	0.199733	0.23488
DEBIASI_APOPTOSIS_BY_REOVIRUS_INFECTION_UP	Up	0.00146778	0.0139904	Up	0.00136168	0.015243	Up	0.0162689	0.0380167	Up	0.00117724	0.00286638
HP_ABSENT_THUMB	Up	0.000231983	0.00505236	Up	0.0341274	0.0833588	Up	7.15964e-05	0.00115582	Up	0.910231	0.92189
HP_ABSENT_THUMBNAIL	Down	0.451022	0.596517	Down	0.022266	0.0630683	Up	0.130298	0.196644	Up	0.309244	0.349434
HP_ABSENT_TOE	Up	0.0187388	0.0667489	Up	0.0926132	0.16915	Up	0.00503993	0.0160872	Up	0.000781712	0.00208562
HP_ABSENT_TOENAIL	Up	0.189174	0.328719	Up	0.0057483	0.0291266	Up	0.0455129	0.0848576	Up	0.000810082	0.00214205
HP_ACANTHOCYTOSIS	Up	0.0517719	0.133945	Up	0.17678	0.274264	Up	0.0981307	0.156841	Up	9.63276e-06	0.000144268
HP_ACANTHOLYSIS	Up	0.0593293	0.146952	Up	0.332601	0.440286	Up	0.814547	0.861784	Up	0.00938673	0.0155904
HP_ACANTHOSIS_NIGRICANS	Down	0.565534	0.694748	Down	0.00296996	0.0217577	Up	0.178373	0.253914	Down	0.00160359	0.00364063
HP_ACCELERATED_ATHEROSCLEROSIS	Down	0.552103	0.683919	Down	0.0127932	0.0450645	Down	0.0148655	0.0355188	Up	0.330796	0.371398
HP_ACCELERATED_SKELETAL_MATURATION	Up	0.0425709	0.11704	Up	0.0136381	0.0467063	Up	0.000696935	0.00418619	Up	0.000271536	0.00096371
HP_ACCESSORY_ORAL_FRENULUM	Down	0.000511587	0.00763172	Down	0.122266	0.207355	Down	0.00407218	0.013815	Down	0.00123513	0.00297155
HP_ACCESSORY_SPLEEN	Up	0.76857	0.849909	Down	0.745166	0.81077	Up	0.0194223	0.0435879	Down	0.00374422	0.00718771
HP_ACETABULAR_DYSPLASIA	Up	0.291513	0.442681	Up	0.236223	0.340111	Up	0.234034	0.317873	Up	0.014782	0.0231011
HP_ACETABULAR_SPURS	Down	0.633953	0.749597	Down	0.0605492	0.124297	Down	0.017749	0.040692	Down	0.00277261	0.00562329
HP_ACHALASIA	Up	0.347154	0.499289	Up	0.000491846	0.0111202	Up	0.00326299	0.0118014	Up	6.10716e-05	0.00036825
HP_ACHILLES_TENDON_CONTRACTURE	Down	0.0142266	0.0554873	Down	0.172897	0.269522	Up	0.146025	0.215598	Up	0.000218895	0.000829213
HP_ACHOLIC_STOOLS	Up	0.977272	0.985849	Down	0.000626015	0.0120329	Down	0.857381	0.894593	Down	0.0152791	0.0237615
HP_ACHROMATOPSIA	Up	0.801795	0.873099	Up	0.193652	0.293281	Up	0.713062	0.777768	Up	0.0283424	0.0406431
HP_ACIDEMIA	Down	0.209923	0.352762	Up	0.0323952	0.0805781	Down	0.344104	0.434689	Up	0.00466658	0.00861356
HP_ACNE	Up	0.71987	0.81631	Down	0.0155419	0.0504385	Up	0.470545	0.559458	Up	1.72009e-06	8.45254e-05
HP_ACNE_INVERSA	Down	0.354387	0.505892	Up	0.0738306	0.143586	Up	0.0172915	0.0398431	Up	4.38173e-05	0.00030245
HP_ACQUIRED_ABNORMAL_HAIR_PATTERN	Up	0.380416	0.531939	Down	0.570185	0.664895	Up	0.0400427	0.0765657	Up	6.49233e-06	0.000124825
HP_ACRAL_ULCERATION	Down	0.445077	0.591019	Up	0.00520826	0.0276281	Up	0.00910412	0.0246024	Up	0.000402868	0.00127473
YAMANAKA_GLIOBLASTOMA_SURVIVAL_DN	Down	0.00297509	0.0209923	Down	0.0020672	0.0183656	Down	0.000220531	0.00210384	Down	0.000244865	0.000896275
HP_ACROMESOMELIA	Up	0.165107	0.299075	Up	0.27248	0.37917	Up	0.0367996	0.0716012	Up	0.000929755	0.00238006
HP_ACROMICRIA	Up	0.839941	0.899209	Up	0.275463	0.382026	Down	0.138365	0.206463	Up	0.188628	0.223128
HP_ACTION_TREMOR	Down	0.764344	0.846701	Up	0.00687363	0.0319202	Up	0.0998658	0.15907	Up	8.87012e-05	0.000457068
GO_U2_SNRNA_BINDING	Up	0.000155242	0.00419173	Up	0.00243878	0.0198356	Up	0.00721243	0.020861	Up	3.40606e-05	0.00026532
HP_ACUTE_ENCEPHALOPATHY	Down	0.159717	0.292584	Up	0.0403089	0.0933102	Down	0.269558	0.357287	Up	0.291597	0.331184
HP_ACUTE_HEPATIC_FAILURE	Up	0.248196	0.397256	Up	0.00047023	0.0110653	Down	8.49762e-05	0.00125606	Up	0.000195816	0.000769218
HP_ACUTE_INFECTIOUS_PNEUMONIA	Down	0.170624	0.306116	Down	0.826171	0.872334	Down	0.11723	0.180614	Up	0.7648	0.792104
HP_ACUTE_KIDNEY_INJURY	Up	0.0201111	0.0699769	Up	0.0865507	0.160971	Up	0.000755125	0.00441335	Up	0.00227948	0.00481441
HP_ACUTE_LEUKEMIA	Up	0.00194392	0.016375	Down	0.0155572	0.0504495	Up	0.000443411	0.00319095	Up	0.00384203	0.00733795
HP_ACUTE_LYMPHOBLASTIC_LEUKEMIA	Up	0.011485	0.0484993	Up	0.0189404	0.0568212	Up	0.00115834	0.00580998	Up	0.0106958	0.0174599
HP_ACUTE_MYELOID_LEUKEMIA	Up	0.00646661	0.0339368	Up	0.0289004	0.0745726	Up	0.00559774	0.0173312	Up	0.000241576	0.000888349
HP_ACUTE_OTITIS_MEDIA	Down	0.0319361	0.0959361	Down	0.0133973	0.0462173	Down	0.00689341	0.0201673	Down	0.0124796	0.0199688
HP_ACUTE_PANCREATITIS	Down	0.210999	0.35411	Down	0.0271679	0.0716516	Down	0.349992	0.44079	Up	0.0136913	0.0216004
HP_ACUTE_RHABDOMYOLYSIS	Up	0.704318	0.804313	Up	0.00710924	0.0324357	Up	0.288394	0.377379	Up	0.0697717	0.0908518
HP_ADDICTIVE_BEHAVIOR	Up	0.0405896	0.113493	Up	0.202095	0.30282	Up	0.0786078	0.131158	Up	0.000893851	0.00231037
HP_ADDUCTED_THUMB	Up	0.0838344	0.187194	Up	0.149927	0.241863	Up	0.212175	0.293061	Up	0.0379771	0.0525976
HP_ADENOCARCINOMA_OF_THE_COLON	Up	0.000126526	0.00373261	Up	0.616305	0.704573	Up	0.00054844	0.00363467	Down	0.0202191	0.0303077
HP_ADENOCARCINOMA_OF_THE_INTESTINES	Up	6.06876e-05	0.0025998	Up	0.0196521	0.0580946	Up	0.00146026	0.00678218	Up	0.398228	0.439591
HP_ADENOCARCINOMA_OF_THE_LARGE_INTESTINE	Up	0.000634754	0.00857509	Up	0.651269	0.73413	Up	0.00325033	0.0117668	Down	0.0133219	0.0210968
HP_ADENOMA_SEBACEUM	Up	0.167309	0.301946	Up	0.0422356	0.0964958	Up	0.000361753	0.00282957	Up	0.00251961	0.00521989
HP_ADENOMATOUS_COLONIC_POLYPOSIS	Up	0.000727887	0.00920213	Up	0.153625	0.246336	Up	0.00715714	0.0207526	Down	0.188165	0.222646
HP_ADIPOSE_TISSUE_LOSS	Up	0.691918	0.795075	Up	0.235729	0.339618	Down	0.906694	0.930674	Up	0.626717	0.663501
HP_ADRENAL_HYPERPLASIA	Up	0.809693	0.878562	Down	0.00991849	0.0389135	Up	0.0135169	0.0331182	Up	0.00659266	0.0115164
HP_ADRENAL_HYPOPLASIA	Up	0.118142	0.238484	Up	0.626223	0.712812	Up	0.121931	0.186437	Down	0.0264475	0.0382746
HP_ADRENAL_INSUFFICIENCY	Up	0.990317	0.993813	Down	0.000861329	0.0131336	Up	0.621303	0.697546	Down	0.00955633	0.0158271
HP_ADRENAL_OVERACTIVITY	Down	0.871736	0.920255	Down	0.0384808	0.0902908	Up	0.000209967	0.00204003	Down	1.4352e-07	5.52211e-05
HP_ADRENOCORTICAL_ABNORMALITY	Down	0.838088	0.898122	Up	0.0213289	0.0612439	Up	0.00445247	0.0147353	Up	2.3616e-05	0.000220324
HP_ADRENOCORTICAL_ADENOMA	Down	0.0330847	0.0984017	Down	0.000710059	0.0123466	Down	0.000958292	0.0051344	Down	0.0158867	0.0245701
HP_ADRENOCORTICAL_CARCINOMA	Up	0.640384	0.754909	Down	0.0714205	0.140316	Up	0.114966	0.177816	Down	0.0481746	0.0650035
HP_ADRENOCORTICOTROPIC_HORMONE_DEFICIENCY	Up	0.0179762	0.0647481	Down	0.000595573	0.011787	Up	0.00613103	0.018503	Down	0.000537286	0.00157078
HP_ADRENOCORTICOTROPIC_HORMONE_EXCESS	Down	0.892843	0.933625	Down	0.677803	0.7565	Up	0.861592	0.897874	Up	0.0115449	0.0186635
HP_ADRENOCORTICOTROPIN_DEFICIENT_ADRENAL_INSUFFICIENCY	Down	0.83735	0.897514	Down	0.00546364	0.0282767	Up	0.485057	0.573148	Down	0.0234025	0.0344461
HP_ADRENOGENITAL_SYNDROME	Up	0.769986	0.850848	Up	0.944896	0.961292	Up	0.666616	0.737868	Up	0.0373978	0.0518662
HP_EPICANTHUS	Up	0.00206351	0.0169282	Up	0.00402896	0.0245378	Up	0.000319683	0.00263397	Up	0.001036	0.00259517
HP_ADVANCED_ERUPTION_OF_TEETH	Up	0.13061	0.255178	Up	0.213464	0.315278	Up	0.0896654	0.145871	Up	0.00492373	0.00900721
HP_ADVANCED_OSSIFICATION_OF_CARPAL_BONES	Up	0.592829	0.71759	Up	0.974201	0.982497	Down	0.321518	0.411951	Up	0.00166682	0.0037497
HP_AGAMMAGLOBULINEMIA	Up	8.17845e-05	0.00303345	Down	0.393795	0.501526	Up	0.0151413	0.035968	Down	0.0141731	0.0222721
GO_RESPONSE_TO_NITROSATIVE_STRESS	Up	0.00574026	0.0313603	Up	0.000231431	0.00952464	Up	0.000793259	0.00454789	Up	1.54396e-05	0.000178721
HP_AGENESIS_OF_CEREBELLAR_VERMIS	Down	0.576739	0.703661	Down	0.0400359	0.0928317	Down	0.652983	0.725671	Down	0.0010461	0.00261425
HP_AGENESIS_OF_CORPUS_CALLOSUM	Up	0.00108355	0.0116046	Up	0.12528	0.211172	Up	3.84773e-05	0.00084912	Down	0.0673812	0.0880279
HP_AGENESIS_OF_INCISOR	Up	0.00335785	0.0226321	Down	0.297945	0.405794	Up	0.000590691	0.00379164	Down	0.00668505	0.0116535
HP_AGENESIS_OF_LATERAL_INCISOR	Up	0.00493871	0.0288009	Down	0.119149	0.203729	Up	0.000715339	0.00426024	Down	0.103059	0.128959
HP_AGENESIS_OF_MAXILLARY_INCISOR	Up	3.35999e-05	0.00195232	Up	0.261803	0.367321	Up	4.7724e-05	0.000935577	Up	0.0126714	0.020228
HP_AGENESIS_OF_PERMANENT_TEETH	Up	0.0837524	0.187071	Up	0.0178677	0.0548335	Up	0.0218134	0.0477487	Up	0.016368	0.0252126
HP_AGGRESSIVE_BEHAVIOR	Down	0.775636	0.85507	Up	0.0860236	0.16026	Up	0.0677245	0.11635	Up	0.00378832	0.00725382
REACTOME_GLYCOLYSIS	Up	0.00165009	0.0149797	Up	0.00303284	0.0219373	Up	3.32904e-05	0.000789345	Up	2.46028e-06	9.22365e-05
HP_AGYRIA	Up	0.933128	0.958979	Up	0.358468	0.466794	Up	0.062258	0.109023	Down	0.00154528	0.00353764
HP_AKINESIA	Up	0.600338	0.723806	Up	0.000436387	0.0108686	Up	0.151536	0.222052	Up	0.000222722	0.000839839
HP_ALACRIMA	Up	0.371866	0.523584	Down	0.129431	0.216207	Up	0.0321014	0.0644422	Down	0.0913242	0.115637
HP_ALBINISM	Down	0.274723	0.424627	Down	0.0140312	0.0474542	Down	0.00633213	0.0189172	Up	0.804698	0.828247
HP_ALBUMINURIA	Up	0.806923	0.87665	Down	0.24165	0.345922	Down	0.0657875	0.113672	Down	0.00884279	0.0148027
HP_ALEXIA	Down	0.365013	0.516598	Down	0.638078	0.72302	Down	0.255625	0.342227	Up	3.20312e-06	0.000100808
HP_ALKALOSIS	Down	0.471239	0.614726	Down	0.0647159	0.130393	Up	0.350865	0.441705	Down	0.0012694	0.00303413
HP_ALLERGIC_RHINITIS	Up	0.249091	0.398156	Up	0.263217	0.36896	Up	0.0620627	0.108754	Up	0.06252	0.0822237
HP_ALLERGY	Up	0.190277	0.329894	Up	0.00670973	0.0315345	Up	0.249059	0.334929	Up	0.128361	0.157343
HP_ALOPECIA	Up	0.116448	0.235805	Up	0.000108662	0.00833416	Up	0.00369241	0.0128913	Up	5.44095e-08	5.41069e-05
HP_ALOPECIA_OF_SCALP	Up	0.648374	0.761171	Up	0.000126352	0.00844131	Up	0.0420778	0.0796317	Up	2.09376e-07	5.64563e-05
HP_ALOPECIA_TOTALIS	Down	0.243167	0.391765	Up	0.168712	0.26442	Down	0.131947	0.198674	Down	0.000826278	0.00217555
HP_ALOPECIA_UNIVERSALIS	Up	0.0123201	0.050772	Down	0.137707	0.226653	Up	0.0021759	0.00892523	Up	6.33518e-05	0.000375094
HP_ALTERNATING_ESOTROPIA	Up	0.655178	0.766293	Up	0.980772	0.987014	Down	0.445872	0.535754	Up	0.540612	0.580801
HP_ALVEOLAR_RHABDOMYOSARCOMA	Down	0.467352	0.611183	Up	0.615323	0.703757	Down	0.411101	0.502178	Down	0.926038	0.935962
HP_ALVEOLAR_RIDGE_OVERGROWTH	Up	0.0417474	0.115648	Down	0.00938735	0.037709	Up	0.000297883	0.00253273	Down	0.0677735	0.0884991
GO_HISTONE_UBIQUITINATION	Up	0.00978304	0.043606	Up	0.0101153	0.0392755	Up	0.00678016	0.0199191	Up	0.0176716	0.0269599
HP_AMAUROSIS_FUGAX	Up	0.0423269	0.116665	Up	0.00326834	0.0225542	Up	0.0549654	0.0987274	Up	0.0176587	0.0269422
HP_AMBIGUOUS_GENITALIA	Up	0.139922	0.267022	Down	0.00602343	0.0298026	Up	0.00173758	0.00760981	Down	0.000290109	0.00100736
HP_AMBIGUOUS_GENITALIA_FEMALE	Up	0.848086	0.905101	Down	0.435711	0.542717	Up	0.0198479	0.0443206	Up	0.440193	0.481299
HP_AMBIGUOUS_GENITALIA_MALE	Down	0.731612	0.824867	Down	0.518737	0.620096	Up	0.491192	0.579227	Down	0.12626	0.154981
HP_AMBLYOPIA	Up	0.0351752	0.10261	Down	0.767817	0.828732	Up	0.0393291	0.0755032	Down	0.306146	0.346213
HP_AMEGAKARYOCYTIC_THROMBOCYTOPENIA	Up	0.597485	0.721358	Up	0.00737105	0.0330388	Up	0.337122	0.427886	Down	0.000194862	0.000767048
HP_AMELOGENESIS_IMPERFECTA	Up	0.0199737	0.069732	Down	0.166281	0.261859	Up	4.99427e-05	0.000957128	Up	0.0151831	0.0236417
HP_AMENORRHEA	Up	0.0112567	0.0478619	Up	0.0259949	0.0695876	Up	0.00139363	0.00655086	Up	3.54774e-05	0.00027118
HP_AMINOACIDURIA	Down	0.8784	0.924276	Up	0.0619521	0.126312	Up	0.839114	0.880997	Up	0.000102101	0.000500915
GO_CYTOKINE_MEDIATED_SIGNALING_PATHWAY	Up	0.00117679	0.0122416	Up	0.00567087	0.0289395	Up	0.000938731	0.00506703	Up	6.80026e-06	0.000126569
HP_AMYOTROPHIC_LATERAL_SCLEROSIS	Up	0.320631	0.473062	Up	0.0443158	0.0997105	Up	0.00225858	0.00914165	Up	1.22052e-05	0.000160377
HP_ANAL_ATRESIA	Up	0.000564217	0.00808009	Up	0.153412	0.246069	Up	0.000251585	0.0022897	Down	0.375642	0.416979
HP_ANAL_STENOSIS	Up	0.157713	0.290078	Up	0.196099	0.296113	Up	0.0541126	0.0974787	Up	0.00230483	0.00485627
HP_ANAPHYLACTIC_SHOCK	Up	0.179749	0.317132	Up	0.0153518	0.050071	Up	0.0834171	0.137708	Up	0.246868	0.284734
HP_ANARTHRIA	Up	0.553678	0.685296	Down	0.0726443	0.141948	Down	0.22268	0.305013	Down	6.55862e-05	0.000381685
HP_ANEMIA_OF_INADEQUATE_PRODUCTION	Up	0.00786217	0.0381483	Down	0.105128	0.185562	Up	0.0166018	0.0386279	Up	1.43767e-05	0.000172029
HP_ANEMIC_PALLOR	Up	0.0025115	0.0189687	Up	0.0163207	0.051855	Up	0.00645353	0.0191954	Up	0.938266	0.946502
HP_ANENCEPHALY	Up	0.0110895	0.0474097	Down	0.167978	0.263643	Up	0.0784106	0.130913	Up	0.131798	0.161181
KEGG_EPITHELIAL_CELL_SIGNALING_IN_HELICOBACTER_PYLORI_INFECTION	Up	0.000631969	0.00854862	Up	0.00680237	0.0317308	Up	0.00049261	0.00338518	Up	0.000269314	0.000957764
HP_ANGIOEDEMA	Down	0.322017	0.474588	Up	0.379425	0.488011	Down	0.373118	0.464356	Up	0.326118	0.366689
HP_ANGIOFIBROMAS	Up	0.490974	0.6319	Up	0.43972	0.546738	Up	0.00157716	0.00713299	Up	0.00435818	0.00814911
HP_ANGIOID_STREAKS_OF_THE_FUNDUS	Up	0.113916	0.232181	Down	0.372497	0.481131	Up	0.0390098	0.0750201	Up	0.000717018	0.00195215
HP_ANGIOKERATOMA	Up	0.849936	0.906111	Up	0.0114421	0.0421023	Down	0.60517	0.683366	Down	0.000192221	0.000760208
HP_ANHIDROSIS	Down	0.323162	0.475974	Up	0.0852866	0.159301	Down	0.626729	0.702656	Up	0.526577	0.566756
HP_ANIRIDIA	Up	0.204959	0.346579	Up	0.00221307	0.0190549	Up	0.326137	0.416609	Up	0.000930176	0.00238085
HP_ANISOCORIA	Down	0.385762	0.536612	Down	0.0910396	0.166914	Up	0.543312	0.626896	Up	0.00229887	0.00484515
HP_ANISOCYTOSIS	Up	0.00109529	0.0116827	Up	0.496955	0.599407	Up	0.000939635	0.00507041	Up	0.000488299	0.00146357
HP_ANISOPOIKILOCYTOSIS	Up	0.119006	0.239629	Up	0.46125	0.566667	Up	0.879415	0.911275	Up	1.0967e-06	7.4758e-05
HP_ANISOSPONDYLY	Up	0.712797	0.811265	Down	0.273448	0.380059	Up	0.00079828	0.00455918	Up	5.30859e-05	0.000337414
HP_ANKLE_CLONUS	Down	0.00504138	0.029124	Up	0.501817	0.6043	Down	0.015939	0.037403	Down	0.000402149	0.00127297
HP_ANKLE_FLEXION_CONTRACTURE	Up	0.000175311	0.00442675	Up	0.0876466	0.162377	Up	0.000487692	0.00336568	Up	0.000300152	0.0010315
HP_ANKLE_WEAKNESS	Down	0.189432	0.328946	Up	0.263258	0.368993	Down	0.36522	0.456284	Up	0.105866	0.132211
HP_ANKYLOBLEPHARON	Down	0.000968897	0.0108808	Down	0.551368	0.648888	Down	0.0359284	0.0702439	Down	0.361874	0.403207
HP_ANKYLOGLOSSIA	Up	0.0377337	0.107751	Up	0.122793	0.208061	Up	0.00100625	0.00530509	Up	0.000114164	0.000538604
HP_ANKYLOSIS	Down	0.948041	0.967357	Up	0.00216481	0.0187995	Up	0.00081945	0.00463987	Up	6.70049e-06	0.000125907
HP_ANNULAR_PANCREAS	Up	0.0339894	0.100142	Down	0.127647	0.214014	Up	0.00709872	0.0206217	Down	0.00461167	0.00852758
HP_ANODONTIA	Up	0.0064285	0.0338043	Down	0.512619	0.614622	Up	2.8661e-05	0.000733435	Up	0.000114801	0.000540395
HP_ANOMALOUS_PULMONARY_VENOUS_RETURN	Down	0.0819724	0.184197	Down	0.00111662	0.014199	Up	0.0303378	0.0617172	Down	0.00320605	0.00632015
HP_ANOMALOUS_TRICHROMACY	Down	0.554985	0.686356	Up	0.000580437	0.0117501	Up	0.0913143	0.14805	Up	0.00548934	0.00985
HP_ANOMIA	Up	0.999227	0.999464	Down	0.196454	0.2965	Down	0.67927	0.748689	Down	0.0358759	0.0500292
HP_ANONYCHIA	Up	0.073069	0.169996	Up	0.0230939	0.0645066	Up	0.000497137	0.00340598	Up	1.20522e-06	7.61473e-05
HP_ANOPHTHALMIA	Down	0.64726	0.76033	Down	0.0808811	0.153259	Up	0.513929	0.600383	Down	0.00164589	0.00371579
KEGG_PURINE_METABOLISM	Up	0.00751462	0.0371912	Up	0.000101678	0.00828207	Up	0.00238465	0.00947866	Up	3.7388e-07	6.06635e-05
HP_ANOREXIA	Up	0.00190248	0.016188	Up	0.0302939	0.0770461	Up	0.00250644	0.00983272	Up	0.0562909	0.074763
HP_ANOSMIA	Up	0.00655602	0.0342267	Up	0.266184	0.372222	Up	0.00307211	0.0113054	Up	3.2683e-05	0.000260178
GO_PATTERN_RECOGNITION_RECEPTOR_SIGNALING_PATHWAY	Up	8.12963e-05	0.00303189	Up	0.00910022	0.0370251	Up	0.000270059	0.00238502	Up	0.000617217	0.00174503
HP_ANTERIOR_CHAMBER_SYNECHIAE	Down	0.7429	0.832508	Down	0.561761	0.657623	Up	0.594384	0.674046	Down	0.919569	0.93032
HP_ANTERIOR_OPEN_BITE	Up	0.00186555	0.0159902	Up	0.282843	0.38964	Up	0.0011415	0.00575677	Up	9.86565e-05	0.000490414
BIOCARTA_CTL_PATHWAY	Up	0.00709602	0.0359311	Up	0.00433534	0.025485	Up	0.0220094	0.0480806	Up	0.000628592	0.00177053
HP_ANTERIOR_PITUITARY_AGENESIS	Up	0.28544	0.435922	Down	0.10219	0.181749	Up	0.854869	0.892592	Down	0.141209	0.171502
HP_ANTERIOR_PITUITARY_DYSGENESIS	Up	0.337969	0.490023	Down	0.00123898	0.0148149	Up	0.302626	0.39198	Down	0.00517064	0.00937087
HP_ANTERIOR_RIB_CUPPING	Down	0.927786	0.955524	Up	0.000103167	0.00828207	Up	0.0499043	0.0913371	Up	6.03263e-05	0.000364697
HP_MICROTIA_THIRD_DEGREE	Up	3.52213e-05	0.00197559	Up	0.0117465	0.0427744	Up	3.49678e-06	0.00033107	Up	0.00463349	0.00856566
HP_ANTERIORLY_PLACED_ANUS	Up	0.100621	0.212747	Up	0.0140819	0.0475417	Up	0.00916672	0.0247144	Up	0.000454911	0.00139146
HP_ANTEVERTED_EARS	Down	0.210257	0.353155	Down	0.00254953	0.0201975	Up	8.15062e-05	0.00123079	Up	0.00181748	0.00401971
HP_ANTINEUTROPHIL_ANTIBODY_POSITIVITY	Up	0.164298	0.298252	Up	0.00950833	0.03795	Up	0.0112332	0.0287821	Up	0.00282931	0.00571539
HP_ANTINUCLEAR_ANTIBODY_POSITIVITY	Up	0.0278385	0.0872399	Up	0.00486252	0.0267802	Up	0.126651	0.192285	Up	0.0045461	0.00843079
HP_ANTIPHOSPHOLIPID_ANTIBODY_POSITIVITY	Up	0.0139112	0.0548409	Up	0.00332281	0.0227059	Up	0.0197714	0.0441885	Up	0.000207535	0.000801058
HP_ANURIA	Down	0.694289	0.796515	Up	0.194843	0.29464	Up	0.0671345	0.115591	Up	0.00224514	0.00475192
HP_AORTIC_ANEURYSM	Up	0.00279346	0.0202822	Up	0.144059	0.234535	Up	0.000505777	0.00344751	Up	0.000657341	0.00183236
HP_AORTIC_ARCH_ANEURYSM	Up	0.00922791	0.042061	Down	0.757547	0.820806	Up	0.0998315	0.159027	Up	0.97024	0.97427
HP_AORTIC_ATHEROSCLEROTIC_LESION	Up	0.453189	0.598126	Down	0.310987	0.418409	Up	0.82106	0.866756	Up	0.000576307	0.00165654
HP_AORTIC_DISSECTION	Up	0.00692233	0.0354021	Down	0.943432	0.960046	Up	0.000785571	0.00452354	Down	0.0198029	0.0297348
HP_AORTIC_REGURGITATION	Up	0.00754744	0.0372659	Up	0.826362	0.872385	Up	0.000418464	0.00307883	Up	0.00448915	0.00834504
HP_AORTIC_ROOT_ANEURYSM	Up	0.541187	0.675196	Down	0.544351	0.642643	Up	0.000280955	0.00244716	Up	0.0219664	0.0325855
HP_AORTIC_VALVE_STENOSIS	Up	0.0253988	0.0820643	Down	0.37714	0.485725	Up	0.0219913	0.048061	Down	0.891048	0.904771
HP_APHASIA	Up	0.490025	0.631104	Up	0.894572	0.923839	Up	0.0114129	0.0291384	Up	1.58914e-05	0.000180888
HP_CONGENITAL_ONSET	Up	0.000201609	0.00475511	Up	0.00720123	0.0326641	Up	5.04785e-05	0.000961789	Up	0.000145421	0.000629837
HP_APLASIA_CUTIS_CONGENITA_OF_SCALP	Up	0.0345639	0.101411	Up	0.0786624	0.150176	Up	0.00273642	0.0104409	Up	3.69701e-05	0.000277302
HP_APLASIA_CUTIS_CONGENITA_OVER_THE_SCALP_VERTEX	Up	0.0460145	0.123421	Up	0.202258	0.302976	Up	0.00366024	0.0128151	Up	1.47705e-07	5.52211e-05
WP_ETHANOL_METABOLISM_RESULTING_IN_PRODUCTION_OF_ROS_BY_CYP2E1	Up	0.00142707	0.0137419	Up	0.00346806	0.0231127	Up	4.50108e-05	0.000907768	Up	5.83829e-06	0.000121615
REACTOME_DEUBIQUITINATION	Up	0.000651203	0.00869125	Up	0.0073177	0.0329297	Up	0.000798696	0.00455918	Up	0.000400496	0.0012692
REACTOME_NS1_MEDIATED_EFFECTS_ON_HOST_PATHWAYS	Up	0.00382411	0.0245505	Up	0.00226907	0.0192054	Up	0.00147534	0.00683413	Up	0.000347924	0.00114821
HP_APLASIA_HYPOPLASIA_AFFECTING_THE_FUNDUS	Up	0.160336	0.293287	Up	0.227292	0.330561	Up	0.0773987	0.129521	Up	0.00796042	0.0135172
HP_APLASIA_HYPOPLASIA_INVOLVING_BONES_OF_THE_FEET	Up	0.0446205	0.1209	Up	0.0109399	0.0411111	Up	0.0818686	0.135535	Up	0.136708	0.166545
HP_APLASIA_HYPOPLASIA_INVOLVING_BONES_OF_THE_LOWER_LIMBS	Up	0.0135895	0.0539732	Up	0.000108759	0.00833416	Up	0.00474565	0.0154384	Up	0.000823912	0.00217146
HP_APLASIA_HYPOPLASIA_INVOLVING_BONES_OF_THE_THORAX	Up	0.00104483	0.0113811	Down	0.737709	0.804617	Up	9.95022e-06	0.000475688	Down	0.272619	0.311547
GO_DNA_INTEGRITY_CHECKPOINT	Up	1.46599e-07	0.000441395	Up	0.00618055	0.0301964	Up	1.91661e-06	0.000284197	Down	0.924004	0.934221
HP_GAIT_ATAXIA	Up	0.00570573	0.0312619	Up	0.00205747	0.0183072	Up	0.00369444	0.0128941	Up	0.000263327	0.000941725
HP_APLASIA_HYPOPLASIA_INVOLVING_THE_CARPAL_BONES	Up	0.260753	0.40987	Up	0.00371295	0.0237803	Up	0.869528	0.903414	Down	0.547873	0.587782
HP_APLASIA_HYPOPLASIA_INVOLVING_THE_FEMORAL_HEAD_AND_NECK	Down	0.745288	0.834338	Up	0.058764	0.121508	Up	0.423488	0.514472	Up	0.00232398	0.00489023
HP_APLASIA_HYPOPLASIA_INVOLVING_THE_METACARPAL_BONES	Up	0.0122179	0.0505391	Up	0.00228942	0.0192923	Up	0.00194222	0.00825185	Up	0.00518238	0.0093873
HP_APLASIA_HYPOPLASIA_INVOLVING_THE_NOSE	Up	0.726669	0.821143	Up	0.00173477	0.0168456	Up	0.0825165	0.136436	Up	0.00122603	0.00295773
HP_APLASIA_HYPOPLASIA_INVOLVING_THE_PELVIS	Up	0.410472	0.560204	Up	0.638831	0.723599	Up	0.0473653	0.0875432	Up	0.000225184	0.000845575
HP_APLASIA_HYPOPLASIA_INVOLVING_THE_SINUSES	Up	0.336193	0.48853	Up	0.00510083	0.0273525	Up	0.0204784	0.045423	Up	3.31151e-05	0.000261896
HP_APLASIA_HYPOPLASIA_INVOLVING_THE_SKELETAL_MUSCULATURE	Up	0.000202141	0.00476048	Down	0.0377771	0.0892469	Up	3.42346e-05	0.000798599	Up	0.00171702	0.00384132
HP_ABNORMALITY_OF_THE_CALVARIA	Up	0.0026052	0.0194043	Up	0.00262829	0.0205157	Up	0.000498883	0.00341316	Up	0.000206011	0.000796474
HP_APLASIA_HYPOPLASIA_INVOLVING_THE_VERTEBRAL_COLUMN	Up	0.0156733	0.0589643	Up	0.185153	0.283753	Up	0.00704782	0.020509	Up	0.0688057	0.0896939
GO_EXTRINSIC_COMPONENT_OF_POSTSYNAPTIC_MEMBRANE	Up	0.00510126	0.0292689	Up	0.00517548	0.0275301	Up	0.00277896	0.0105591	Up	0.00597037	0.010568
HP_APLASIA_HYPOPLASIA_OF_METATARSAL_BONES	Up	0.0540231	0.137937	Up	0.014881	0.0491507	Up	0.00306778	0.0112934	Up	0.000575051	0.00165428
HP_APLASIA_HYPOPLASIA_OF_THE_2ND_FINGER	Up	0.0740169	0.171585	Up	0.0855795	0.159668	Up	0.00549013	0.0171038	Up	0.000286602	0.0010003
HP_APLASIA_HYPOPLASIA_OF_THE_2ND_METACARPAL	Up	0.126428	0.249676	Up	0.0113578	0.0419472	Up	0.161323	0.233787	Down	0.130334	0.159575
HP_APLASIA_HYPOPLASIA_OF_THE_4TH_METACARPAL	Up	0.137581	0.264522	Up	0.0112744	0.041786	Up	0.0144526	0.0348116	Up	0.00605777	0.0106993
HP_APLASIA_HYPOPLASIA_OF_THE_5TH_FINGER	Up	0.0278082	0.0871885	Down	0.0140676	0.0475238	Up	0.0781741	0.130621	Up	0.000327291	0.00109909
HP_ABNORMAL_SALIVARY_GLAND_MORPHOLOGY	Up	0.000604266	0.0083236	Down	0.00166107	0.0166511	Up	0.000162112	0.00178255	Up	0.428668	0.469962
HP_APLASIA_HYPOPLASIA_OF_THE_ABDOMINAL_WALL_MUSCULATURE	Up	0.451032	0.596517	Up	0.0134233	0.0462688	Up	0.184815	0.261455	Up	0.00607046	0.0107149
HP_APLASIA_HYPOPLASIA_OF_THE_BLADDER	Up	0.360012	0.511655	Up	0.0910127	0.166894	Up	0.00754955	0.0215183	Up	6.13342e-06	0.000122833
HP_APLASIA_HYPOPLASIA_OF_THE_BREASTS	Up	0.000243434	0.00519836	Up	0.0999766	0.179039	Up	1.15592e-05	0.000505597	Up	0.00043859	0.00135693
HP_APLASIA_HYPOPLASIA_OF_THE_CAPITAL_FEMORAL_EPIPHYSIS	Up	0.139832	0.266876	Down	0.0372498	0.0884682	Up	0.00678635	0.0199317	Down	0.137385	0.167293
HP_APLASIA_HYPOPLASIA_OF_THE_CEREBELLAR_VERMIS	Up	0.0547703	0.139185	Up	0.0692143	0.136963	Up	0.00874549	0.0239128	Up	0.0113678	0.0184041
HP_APLASIA_HYPOPLASIA_OF_THE_CEREBELLUM	Up	0.000776814	0.00952741	Up	0.385173	0.493894	Up	2.64256e-05	0.000708657	Up	0.00290024	0.00582708
HP_APLASIA_HYPOPLASIA_OF_THE_CEREBRAL_WHITE_MATTER	Up	0.0968247	0.207099	Up	0.0171787	0.0536401	Up	0.28202	0.370838	Up	0.117208	0.145015
DITTMER_PTHLH_TARGETS_DN	Up	0.00405161	0.0254773	Up	0.000847655	0.0130307	Up	0.000349483	0.00277201	Up	1.99205e-06	8.63854e-05
GO_ANNEALING_ACTIVITY	Up	0.00142203	0.0137206	Up	0.00725193	0.0327809	Up	0.000381773	0.00290821	Up	0.00424766	0.00797222
HP_APLASIA_HYPOPLASIA_OF_THE_COLON	Down	0.269611	0.419111	Up	0.075434	0.145801	Up	0.00917766	0.0247281	Up	0.00700271	0.0121319
HP_APLASIA_HYPOPLASIA_OF_THE_DISTAL_PHALANGES_OF_THE_HAND	Up	0.0954297	0.204991	Up	0.0203078	0.0593407	Up	0.0118835	0.0299904	Up	4.45591e-05	0.000305565
HP_APLASIA_HYPOPLASIA_OF_THE_DISTAL_PHALANGES_OF_THE_TOES	Up	0.169661	0.304726	Up	0.0133498	0.0461138	Up	0.000854258	0.00475128	Up	0.000190167	0.000754783
HP_APLASIA_HYPOPLASIA_OF_THE_DISTAL_PHALANX_OF_THE_5TH_TOE	Up	0.734455	0.827053	Down	0.173947	0.270716	Down	0.0574004	0.102125	Up	0.231794	0.269194
HP_APLASIA_HYPOPLASIA_OF_THE_DISTAL_PHALANX_OF_THE_HALLUX	Up	0.020272	0.0703864	Up	0.00708001	0.0323654	Up	0.00413451	0.0139534	Up	4.70494e-06	0.000114099
HP_APLASIA_HYPOPLASIA_OF_THE_DISTAL_PHALANX_OF_THE_THUMB	Up	0.103333	0.217026	Up	0.030554	0.0774827	Up	0.00522139	0.0165153	Up	2.00827e-07	5.52211e-05
HP_APLASIA_HYPOPLASIA_OF_THE_EAR	Up	2.0797e-05	0.00156854	Up	0.188957	0.288015	Up	2.82369e-05	0.000728698	Up	0.0172163	0.0263418
HP_ABNORMALITY_OF_THE_PALPEBRAL_FISSURES	Up	0.00332667	0.0225246	Up	0.00242654	0.0197973	Up	0.000947963	0.00510115	Up	0.000553404	0.00160496
HP_APLASIA_HYPOPLASIA_OF_THE_EPIGLOTTIS	Up	0.00810263	0.038808	Down	0.73353	0.801338	Up	0.00179495	0.00778926	Down	0.000259146	0.000931209
GO_NEGATIVE_REGULATION_OF_TYPE_I_INTERFERON_PRODUCTION	Up	0.000117523	0.00362519	Up	0.00878096	0.0362066	Up	4.82672e-06	0.000365639	Up	0.00172477	0.0038558
HP_RENAL_INSUFFICIENCY	Up	0.000164153	0.0043104	Up	0.00721061	0.0326996	Up	1.17384e-06	0.000235159	Up	0.000368537	0.001198
HP_LOWER_EXTREMITY_JOINT_DISLOCATION	Up	0.00108201	0.0115939	Up	0.00697386	0.0321106	Up	5.11776e-05	0.000964451	Up	0.00373229	0.00716938
HP_APLASIA_HYPOPLASIA_OF_THE_FALLOPIAN_TUBE	Down	0.565188	0.694442	Up	0.748557	0.813285	Down	0.751593	0.809885	Down	0.000691332	0.00190166
HP_APLASIA_HYPOPLASIA_OF_THE_FEMUR	Down	0.561516	0.691588	Up	0.230667	0.33411	Up	0.374681	0.465805	Up	0.0939873	0.118716
HP_APLASIA_HYPOPLASIA_OF_THE_FIBULA	Up	0.0567315	0.142346	Down	0.803592	0.855102	Up	0.0492197	0.0902725	Up	0.00117627	0.00286567
HP_APLASIA_HYPOPLASIA_OF_THE_GALLBLADDER	Up	0.893578	0.93384	Down	0.00158554	0.0163075	Down	0.77694	0.831194	Down	0.0996766	0.125098
HP_APLASIA_HYPOPLASIA_OF_THE_HALLUX	Up	0.00561306	0.0309894	Up	0.0710232	0.139649	Up	0.000918074	0.00499033	Up	0.00519588	0.00940768
HP_APLASIA_HYPOPLASIA_OF_THE_HUMERUS	Up	0.376686	0.528099	Up	0.760825	0.823085	Up	0.0329887	0.0657804	Up	0.00272885	0.00555059
HP_APLASIA_HYPOPLASIA_OF_THE_INNER_EAR	Up	0.0136278	0.0540538	Down	0.0205718	0.0598709	Up	0.00212379	0.00876305	Down	0.00206053	0.00443573
HP_APLASIA_HYPOPLASIA_OF_THE_LENS	Down	0.935912	0.960526	Down	0.170082	0.266108	Down	0.978139	0.984047	Down	0.0619892	0.0815919
HP_APLASIA_HYPOPLASIA_OF_THE_LUNGS	Up	0.0125989	0.0514607	Up	0.0252755	0.0682161	Up	0.000150164	0.00171012	Up	0.00150244	0.00346145
HP_APLASIA_HYPOPLASIA_OF_THE_MIDDLE_PHALANGES_OF_THE_TOES	Up	0.594804	0.719354	Up	0.084648	0.158434	Down	0.514889	0.601237	Up	0.927282	0.937007
GO_IMP_METABOLIC_PROCESS	Up	0.00199486	0.0166046	Up	0.00289578	0.0214998	Up	0.000109372	0.00145754	Up	0.000390376	0.00124626
HP_APLASIA_HYPOPLASIA_OF_THE_NASAL_SEPTUM	Down	0.0145394	0.0562174	Down	0.0108155	0.0408701	Down	0.240098	0.324485	Down	0.00013639	0.000604033
HP_APLASIA_HYPOPLASIA_OF_THE_NIPPLES	Up	0.0121658	0.050373	Up	0.000954754	0.0135685	Up	0.00527447	0.016624	Up	0.00118717	0.00288388
HP_APLASIA_HYPOPLASIA_OF_THE_OPTIC_NERVE	Up	0.064981	0.156403	Up	0.210028	0.311582	Up	0.0751801	0.126462	Down	0.250298	0.288228
HP_APLASIA_HYPOPLASIA_OF_THE_OVARY	Up	0.0210703	0.0723226	Up	0.00282363	0.0211756	Up	0.00444297	0.0147201	Up	0.00505748	0.00920784
HP_APLASIA_HYPOPLASIA_OF_THE_PALMAR_CREASES	Up	0.937243	0.961376	Up	0.0228427	0.0641028	Up	0.76327	0.819654	Up	0.000208444	0.000803077
HP_APLASIA_HYPOPLASIA_OF_THE_PANCREAS	Down	0.72681	0.82117	Down	0.0346318	0.0842579	Up	0.243957	0.329035	Down	0.00364732	0.0070325
HP_APLASIA_HYPOPLASIA_OF_THE_PATELLA	Up	1.96763e-05	0.00155008	Up	0.0417105	0.0955972	Up	1.01636e-06	0.000229882	Up	0.707304	0.739291
HP_APLASIA_HYPOPLASIA_OF_THE_PHALANGES_OF_THE_2ND_FINGER	Up	0.0554475	0.140318	Up	0.082216	0.15509	Up	0.0296728	0.0606636	Up	0.000313536	0.00106635
GO_NUCLEAR_PORE_OUTER_RING	Up	0.00106213	0.0114451	Up	0.006505	0.0311064	Up	0.000994267	0.00526414	Up	0.000701471	0.00192176
HP_APLASIA_HYPOPLASIA_OF_THE_PHALANGES_OF_THE_HAND	Up	0.0626895	0.15267	Up	0.0149718	0.0493498	Up	0.0168551	0.0390771	Up	6.23727e-05	0.000372963
HP_APLASIA_HYPOPLASIA_OF_THE_PHALANGES_OF_THE_THUMB	Up	0.0586617	0.145764	Up	0.0161631	0.0516262	Up	0.0149244	0.0355975	Up	0.00120344	0.00291547
HP_APLASIA_HYPOPLASIA_OF_THE_PHALANGES_OF_THE_TOES	Up	0.17211	0.308038	Up	0.0390822	0.091173	Up	0.00741937	0.0212538	Up	0.000171007	0.000702368
HP_APLASIA_HYPOPLASIA_OF_THE_PROXIMAL_PHALANGES_OF_THE_HAND	Up	0.156672	0.288744	Down	0.295738	0.403599	Up	0.208044	0.288325	Down	0.16993	0.20279
HP_APLASIA_HYPOPLASIA_OF_THE_PROXIMAL_PHALANX_OF_THE_THUMB	Up	0.192135	0.331695	Down	0.0138442	0.0470867	Up	0.0151963	0.036054	Down	0.0287196	0.0411353
HP_APLASIA_HYPOPLASIA_OF_THE_PUBIC_BONE	Up	0.0603862	0.148418	Down	0.00417514	0.0249689	Up	0.0271481	0.0566585	Down	0.0218149	0.0323927
GO_REGULATION_OF_DNA_REPAIR	Up	0.000100149	0.00332486	Up	0.00323137	0.0224805	Up	8.51857e-07	0.000229882	Down	0.936873	0.945278
HP_APLASIA_HYPOPLASIA_OF_THE_RETINA	Down	0.892967	0.933625	Up	0.0483347	0.106064	Up	0.00465745	0.015215	Up	0.000239824	0.000883822
HP_APLASIA_HYPOPLASIA_OF_THE_RIBS	Up	0.00442458	0.0269524	Down	0.188592	0.287669	Up	1.77751e-05	0.000605929	Down	0.0329536	0.0464375
HP_APLASIA_HYPOPLASIA_OF_THE_SACRUM	Up	0.0900629	0.197122	Down	0.989684	0.99318	Up	0.0546096	0.098231	Down	0.239235	0.276887
HP_APLASIA_HYPOPLASIA_OF_THE_SCAPULAE	Up	0.0066057	0.0343508	Down	0.0826966	0.155647	Up	5.62531e-05	0.00100791	Up	0.000648274	0.00181262
HP_SHORT_THUMB	Up	0.000182595	0.00450709	Up	0.0136053	0.0466713	Up	2.59248e-05	0.000701839	Up	0.0090989	0.0151675
HP_APLASIA_HYPOPLASIA_OF_THE_SPLEEN	Down	0.0100731	0.0446812	Down	0.208073	0.309299	Down	0.558931	0.641694	Down	0.0338116	0.047478
HP_APLASIA_HYPOPLASIA_OF_THE_STERNUM	Up	0.000371753	0.00636764	Up	0.377755	0.486399	Up	1.58439e-05	0.000579612	Down	0.717175	0.748604
GO_ESTABLISHMENT_OF_RNA_LOCALIZATION	Up	0.000799429	0.00965835	Up	0.00621673	0.0302747	Up	0.000124203	0.00154501	Up	0.00129561	0.00308565
HP_APLASIA_HYPOPLASIA_OF_THE_THYMUS	Up	0.274063	0.424032	Up	0.58686	0.679629	Up	0.402027	0.4933	Up	1.97616e-06	8.63854e-05
HP_APLASIA_HYPOPLASIA_OF_THE_THYROID_GLAND	Up	0.421441	0.570254	Down	0.786011	0.842147	Up	0.607246	0.685233	Down	0.000745636	0.00201441
HP_APLASIA_HYPOPLASIA_OF_THE_TIBIA	Up	0.470604	0.614208	Down	0.551742	0.649146	Up	0.788115	0.840755	Down	0.000231917	0.000863185
HP_APLASIA_HYPOPLASIA_OF_THE_TONGUE	Up	0.0051481	0.0294253	Up	0.0335741	0.0824668	Up	5.08433e-05	0.000964243	Up	0.528433	0.568666
HP_APLASIA_HYPOPLASIA_OF_THE_ULNA	Up	0.00463017	0.0277388	Up	0.0255391	0.0687262	Up	0.005683	0.017519	Down	0.108904	0.135676
HP_APLASIA_HYPOPLASIA_OF_THE_UTERUS	Up	0.0604614	0.148534	Up	0.0872319	0.161909	Up	0.000736775	0.0043489	Down	0.074434	0.0963108
GO_PROTEIN_LOCALIZATION_TO_NUCLEUS	Up	1.75619e-05	0.00147606	Up	0.00851667	0.0355586	Up	0.000149309	0.00170598	Up	0.00010719	0.000516474
HP_APLASIA_HYPOPLASIA_OF_THE_VAGINA	Down	0.541967	0.67574	Down	0.0683837	0.135677	Down	0.356336	0.447147	Down	0.00233032	0.00489917
HP_APLASIA_HYPOPLASIA_OF_TOE	Up	0.0443651	0.120454	Up	0.0343854	0.0838429	Up	0.00898504	0.0243683	Up	0.00754557	0.0129244
HP_APLASIA_INVOLVING_BONES_OF_THE_EXTREMITIES	Up	0.660709	0.770887	Down	0.0843294	0.158021	Up	0.464861	0.553877	Down	3.23793e-05	0.000259133
HP_APLASIA_INVOLVING_BONES_OF_THE_LOWER_LIMBS	Up	0.884348	0.928583	Down	0.284678	0.391656	Down	0.759154	0.81636	Down	0.0561568	0.0746109
HP_APLASIA_OF_METACARPAL_BONES	Up	0.268297	0.417902	Down	0.0736762	0.143352	Up	0.152932	0.223705	Down	1.60698e-05	0.000181821
HP_APLASIA_OF_THE_1ST_METACARPAL	Up	0.76199	0.845209	Up	0.262604	0.368297	Up	0.807785	0.856655	Down	0.5865	0.624982
HP_APLASIA_OF_THE_FINGERS	Up	0.00277056	0.0201786	Up	0.125624	0.211522	Up	0.00104042	0.00541983	Down	0.350007	0.390896
HP_APLASIA_OF_THE_MIDDLE_PHALANX_OF_THE_HAND	Down	0.452318	0.597467	Down	0.00126201	0.014829	Up	0.0225619	0.0489572	Down	0.000254482	0.000918845
HP_APLASIA_OF_THE_MUSCULATURE	Up	0.00762842	0.0374931	Up	0.652939	0.735658	Up	2.00739e-05	0.000626595	Up	0.154216	0.185765
HP_APLASIA_OF_THE_PECTORALIS_MAJOR_MUSCLE	Up	0.000240459	0.00516238	Up	0.189633	0.288736	Up	5.8398e-06	0.000391852	Up	0.656267	0.69141
HP_APLASIA_OF_THE_PHALANGES_OF_THE_HAND	Up	0.876241	0.922974	Down	0.0101035	0.039251	Up	0.180066	0.255631	Down	1.91479e-05	0.000198874
HP_APLASIA_OF_THE_PHALANGES_OF_THE_TOES	Down	0.617215	0.736524	Down	0.00400816	0.0244998	Down	0.42575	0.516712	Up	1.60834e-05	0.000181863
HP_APLASIA_OF_THE_PROXIMAL_PHALANGES_OF_THE_HAND	Up	0.738269	0.829418	Up	0.596007	0.687459	Up	0.686204	0.754695	Up	0.981597	0.983749
HP_APLASIA_OF_THE_SEMICIRCULAR_CANAL	Down	0.860156	0.912513	Up	0.0175366	0.0542104	Up	0.688023	0.756261	Up	7.75221e-05	0.000419461
HP_APLASIA_OF_THE_ULNA	Up	0.0188457	0.0669935	Up	0.0468747	0.103923	Up	0.0271688	0.0566848	Down	0.709572	0.741403
HP_APLASIA_OF_THE_UTERUS	Down	0.774534	0.854393	Down	0.0108805	0.0409593	Up	0.0750033	0.126223	Down	0.0701827	0.0913587
HP_APLASTIC_ANEMIA	Up	0.0102394	0.0451804	Up	0.0184533	0.055878	Up	0.000389894	0.00294803	Up	0.00013585	0.000602275
REACTOME_S_PHASE	Up	0.00438192	0.0267728	Up	0.000902813	0.0132882	Up	0.000734782	0.00434402	Up	8.54247e-05	0.000446484
HP_APLASTIC_HYPOPLASTIC_LACRIMAL_GLANDS	Up	0.600786	0.724179	Down	0.0725186	0.141794	Up	0.0185178	0.0420106	Down	0.0205354	0.0307249
STAMBOLSKY_TARGETS_OF_MUTATED_TP53_DN	Up	2.68605e-06	0.000856037	Up	2.88499e-05	0.00619553	Up	0.012007	0.0302321	Up	5.22692e-05	0.000334142
HP_APNEA	Up	0.788749	0.863821	Up	0.02956	0.0757199	Up	0.116444	0.179549	Up	0.000385912	0.00123768
GO_NEGATIVE_REGULATION_OF_CD4_POSITIVE_ALPHA_BETA_T_CELL_DIFFERENTIATION	Up	0.00382069	0.0245481	Up	0.00838443	0.0353069	Up	0.00812299	0.0227025	Up	0.000700429	0.00191965
HP_APNEIC_EPISODES_PRECIPITATED_BY_ILLNESS_FATIGUE_STRESS	Up	0.533081	0.668385	Up	0.686664	0.763576	Up	0.812856	0.860732	Up	0.0552893	0.0735884
HP_APRAXIA	Up	0.0772114	0.176541	Up	0.256125	0.361549	Up	0.0208703	0.0461288	Up	0.00772777	0.0131849
HP_AQUEDUCTAL_STENOSIS	Up	0.00146928	0.0139904	Down	0.0311582	0.0785697	Up	0.000433748	0.00314834	Up	0.00185594	0.00408821
HP_ARACHNOID_HEMANGIOMATOSIS	Up	0.261056	0.410209	Up	0.00729934	0.0328903	Up	0.485452	0.573517	Up	8.95013e-06	0.000139877
HP_AREFLEXIA	Up	0.193478	0.333084	Up	0.0890421	0.164283	Up	0.0168263	0.0390253	Up	3.24192e-05	0.000259248
HP_AREFLEXIA_OF_LOWER_LIMBS	Down	0.792573	0.866836	Up	0.212899	0.314702	Up	0.831112	0.875172	Up	3.04286e-05	0.000249405
HP_ARNOLD_CHIARI_MALFORMATION	Up	0.000384121	0.00647201	Down	0.846478	0.887404	Up	0.000709595	0.00423322	Up	0.0645912	0.084704
HP_ARNOLD_CHIARI_TYPE_I_MALFORMATION	Up	0.00589324	0.0319151	Up	0.976011	0.983776	Up	0.0196124	0.0439149	Up	0.346786	0.387649
HP_ARRHINENCEPHALY	Up	0.00516903	0.0294945	Up	0.123526	0.208987	Up	0.0647846	0.112271	Up	0.000134928	0.000600084
HP_ARTERIAL_DISSECTION	Up	0.0266293	0.0846611	Down	0.653589	0.736211	Up	0.000185377	0.00191429	Down	0.690526	0.723736
HP_ARTERIAL_STENOSIS	Up	0.00069148	0.0089726	Up	0.20029	0.300692	Up	0.0301519	0.061424	Up	0.016911	0.0259483
HP_ARTERIAL_THROMBOSIS	Up	0.00823571	0.0391219	Up	0.681987	0.760028	Up	0.0525494	0.0952172	Down	0.587532	0.625828
HP_ARTERIOSCLEROSIS	Up	0.151996	0.282752	Down	0.377441	0.486084	Down	0.87505	0.907672	Down	0.00588307	0.0104407
HP_ARTERIOVENOUS_FISTULA	Up	0.194297	0.333948	Down	0.418537	0.525857	Up	0.367352	0.458455	Up	0.0165524	0.0254741
HP_ARTERIOVENOUS_MALFORMATION	Up	0.0130937	0.0527913	Up	0.018548	0.056015	Up	0.00501214	0.0160277	Up	0.124782	0.153358
HP_ARTHRALGIA	Up	0.118969	0.239601	Up	0.00276242	0.0209452	Up	0.25919	0.346163	Up	0.000150321	0.000644556
HP_ARTHRITIS	Up	0.0257296	0.082815	Up	0.00686076	0.031883	Up	0.0376396	0.0729012	Up	0.000245237	0.000897326
HP_ARTHROGRYPOSIS_MULTIPLEX_CONGENITA	Up	0.00425365	0.0262764	Up	0.29022	0.397641	Up	1.73496e-05	0.000601232	Up	0.000462028	0.0014083
HP_ARTHROPATHY	Down	0.783939	0.86066	Up	0.0194957	0.0578249	Down	0.011881	0.0299904	Up	0.766316	0.793597
HP_ASCENDING_AORTIC_DISSECTION	Up	0.0851518	0.189352	Down	0.703278	0.776567	Up	0.00648781	0.0192647	Down	0.00628745	0.0110474
HP_ASCENDING_TUBULAR_AORTA_ANEURYSM	Up	0.00161264	0.0147994	Up	0.0396553	0.0921624	Up	0.000658309	0.00404899	Up	0.0080169	0.0135988
HP_ASCITES	Up	0.0434632	0.118738	Up	0.000427756	0.0108468	Up	0.0229199	0.0495549	Up	9.3292e-05	0.000472409
HP_ASPIRATION	Up	0.0842428	0.187812	Down	0.819256	0.86735	Up	0.00933525	0.02505	Down	0.190397	0.225031
HP_ASPIRATION_PNEUMONIA	Up	0.0130996	0.0527951	Up	0.00799651	0.0344159	Up	0.774923	0.829162	Up	0.00693826	0.0120341
HP_ASTHMA	Up	0.866385	0.916815	Up	0.2021	0.30282	Up	0.00932429	0.0250326	Up	0.00124223	0.0029842
HP_ASTIGMATISM	Up	0.0015788	0.0146183	Up	0.044866	0.100603	Up	0.0171245	0.0395536	Up	0.0509278	0.0683239
HP_ASTROCYTOMA	Up	0.0124866	0.0512075	Up	0.199018	0.299232	Up	0.0386711	0.0745324	Up	0.00595996	0.0105522
HP_ASTROCYTOSIS	Up	0.0119933	0.0498524	Up	0.285674	0.392641	Up	0.00173001	0.00758455	Up	2.90147e-06	9.81088e-05
HP_ASYMMETRIC_GROWTH	Up	0.12376	0.24614	Down	0.505863	0.608216	Up	0.023158	0.0499723	Up	0.000711453	0.0019428
HP_ASYMMETRIC_SEPTAL_HYPERTROPHY	Up	0.604817	0.727546	Down	0.256072	0.361524	Down	0.107912	0.169309	Up	0.0119005	0.0191661
HP_ASYMMETRY_OF_SPINAL_FACET_JOINTS	Up	0.000731184	0.00921541	Down	0.821456	0.868948	Up	0.0101461	0.0266543	Up	0.018504	0.028067
HP_ASYMMETRY_OF_THE_THORAX	Up	0.132088	0.25711	Down	0.838291	0.881148	Up	0.816915	0.863768	Up	0.00109388	0.0027057
HP_ATELECTASIS	Down	0.103562	0.217398	Down	0.00691441	0.0320063	Up	0.658889	0.730882	Up	0.0196644	0.0295733
HP_ATHETOSIS	Down	0.240397	0.388753	Down	0.00140538	0.0154778	Down	0.0415432	0.0788398	Up	0.10396	0.129985
HP_ATLANTOAXIAL_ABNORMALITY	Up	0.975989	0.985244	Up	0.814753	0.86384	Down	0.880789	0.91207	Up	0.0465234	0.0630474
HP_ATLANTOAXIAL_DISLOCATION	Down	0.26126	0.410385	Down	0.0350766	0.0849471	Down	0.719506	0.783173	Up	0.776202	0.802689
HP_ATONIC_SEIZURE	Down	0.0116144	0.0487718	Down	0.0182025	0.0553655	Down	0.537031	0.621264	Down	0.135896	0.165662
HP_ATOPIC_DERMATITIS	Up	0.000335095	0.00604494	Up	0.0367365	0.087665	Down	0.257406	0.344218	Up	0.309395	0.349548
HP_ATRESIA_OF_THE_EXTERNAL_AUDITORY_CANAL	Up	2.43974e-05	0.00165008	Up	0.198791	0.298976	Up	3.27651e-06	0.00033107	Down	0.000234168	0.000868762
HP_ATRIAL_ARRHYTHMIA	Down	0.658444	0.768746	Down	0.00469363	0.0262968	Up	0.0320918	0.0644378	Up	0.456214	0.497214
HP_ATRIAL_FLUTTER	Down	0.0181193	0.0651046	Down	0.0272555	0.0717927	Up	0.403619	0.494878	Up	0.1038	0.129801
HP_ATRIAL_STANDSTILL	Up	0.129381	0.253696	Down	0.674403	0.753784	Down	0.205308	0.285267	Down	0.293001	0.332653
HP_ATRIOVENTRICULAR_CANAL_DEFECT	Up	0.0932405	0.201813	Up	0.129354	0.216124	Up	0.0282121	0.0582715	Down	0.263921	0.302726
HP_ATROPHIC_SCARS	Up	0.0224029	0.0753717	Up	0.071478	0.140374	Up	0.000796986	0.00455918	Up	2.9162e-06	9.82909e-05
HP_ATROPHY_DEGENERATION_AFFECTING_THE_BRAINSTEM	Up	0.162132	0.295518	Up	0.0011892	0.0144941	Up	0.00282725	0.0106809	Up	0.000607678	0.00172386
HP_ATROPHY_DEGENERATION_AFFECTING_THE_CENTRAL_NERVOUS_SYSTEM	Up	0.0315931	0.0952458	Up	0.00914399	0.0371142	Up	0.00478379	0.0155169	Up	2.47339e-05	0.000224129
HP_ATROPHY_DEGENERATION_INVOLVING_THE_CAUDATE_NUCLEUS	Up	0.299154	0.450326	Up	0.0168356	0.0529636	Up	0.0540102	0.097336	Up	0.00195594	0.00426249
HP_ATROPHY_DEGENERATION_INVOLVING_THE_CORTICOSPINAL_TRACTS	Down	0.487846	0.629253	Up	0.063942	0.129217	Up	0.556477	0.639379	Up	0.000103065	0.000503863
HP_ATROPHY_DEGENERATION_INVOLVING_THE_SPINAL_CORD	Up	0.0544586	0.138663	Up	0.220733	0.323514	Up	0.0612348	0.107569	Up	0.0443817	0.0604753
HP_ATROPHY_OF_THE_SPINAL_CORD	Up	0.110984	0.227927	Down	0.238507	0.342549	Up	0.0524212	0.0950668	Up	0.454475	0.495491
HP_ATTENTION_DEFICIT_HYPERACTIVITY_DISORDER	Up	0.0644587	0.155609	Up	0.00581823	0.0293205	Up	0.0535834	0.0967159	Up	0.00925034	0.0153833
HP_ATTENUATION_OF_RETINAL_BLOOD_VESSELS	Down	0.704916	0.804777	Down	0.940595	0.958226	Down	0.501993	0.589648	Up	0.124623	0.153189
HP_ATYPICAL_ABSENCE_SEIZURE	Down	0.0135683	0.0539297	Down	0.537708	0.636875	Down	0.132135	0.198884	Down	0.134115	0.163747
HP_AUDITORY_HALLUCINATIONS	Up	0.00571499	0.0312963	Down	0.765596	0.827141	Up	0.00408109	0.0138349	Up	0.0028143	0.00569028
HP_AUTISM	Up	0.125614	0.248581	Down	0.927243	0.948206	Up	0.0403766	0.0770709	Up	0.0256552	0.0372596
HP_AUTISTIC_BEHAVIOR	Up	0.216691	0.361019	Up	0.00948976	0.0379032	Up	0.0102848	0.0269349	Up	0.000375303	0.00121343
HP_AUTOAMPUTATION	Down	0.012283	0.0506907	Up	0.00114108	0.0142852	Up	0.162947	0.235768	Up	4.58644e-06	0.000112296
HP_AUTOAMPUTATION_OF_DIGITS	Up	0.925666	0.954154	Up	0.00304181	0.0219626	Up	0.0126465	0.0314969	Up	0.000155345	0.000658977
HP_AUTOIMMUNE_ANTIBODY_POSITIVITY	Up	0.0146674	0.0565561	Up	0.00190615	0.0176773	Up	0.0271283	0.0566369	Up	6.49535e-05	0.000380212
HP_AUTOIMMUNE_HEMOLYTIC_ANEMIA	Up	0.0369805	0.106278	Up	0.00350082	0.0231565	Up	0.119048	0.18283	Up	0.0066434	0.0115934
HP_AUTOIMMUNE_THROMBOCYTOPENIA	Up	0.0882231	0.194211	Up	0.0558536	0.117207	Up	0.328033	0.418573	Down	0.00208699	0.00448032
GO_P_BODY	Up	0.0110365	0.0472792	Up	0.007961	0.0343404	Up	0.0181458	0.0413822	Up	0.00241055	0.00503412
HP_AUTOPHAGIC_VACUOLES	Down	0.294014	0.445233	Down	0.091687	0.167852	Down	0.0555368	0.0995074	Down	0.24372	0.281551
HP_AVASCULAR_NECROSIS	Up	1.3387e-05	0.00131635	Down	0.0520498	0.111772	Up	1.84317e-05	0.000610989	Up	0.0624361	0.0821287
HP_AVASCULAR_NECROSIS_OF_THE_CAPITAL_FEMORAL_EPIPHYSIS	Up	0.924857	0.953633	Down	0.0894704	0.164798	Down	0.478099	0.566773	Up	0.0138096	0.0217627
HP_AXIAL_DYSTONIA	Down	0.160073	0.293018	Down	0.299992	0.407684	Up	0.728156	0.790339	Down	0.0120033	0.019316
HP_AXIAL_MUSCLE_WEAKNESS	Down	0.277219	0.427056	Down	0.00312803	0.0221223	Up	0.993584	0.995477	Down	0.026967	0.0389219
IVANOVA_HEMATOPOIESIS_LATE_PROGENITOR	Up	0.000572701	0.00813383	Up	0.00595683	0.0296518	Up	6.63334e-05	0.00110477	Up	0.000496682	0.00148215
HP_AXILLARY_PTERYGIUM	Up	0.0848571	0.188837	Up	0.804235	0.855483	Up	0.000121172	0.00152988	Up	1.03735e-05	0.000147635
HP_AXONAL_DEGENERATION	Down	0.13948	0.266493	Down	0.530864	0.630971	Up	0.0108297	0.0280097	Up	0.00346863	0.00674547
HP_AXONAL_DEGENERATION_REGENERATION	Down	0.199907	0.340695	Down	0.128385	0.214856	Up	0.73989	0.799897	Up	0.000218821	0.000829084
HP_AXONAL_LOSS	Down	0.0155685	0.0587611	Up	0.00914796	0.037116	Down	0.66508	0.736508	Up	0.00476478	0.00876063
HP_AXONAL_REGENERATION	Up	0.176131	0.313142	Up	0.000796719	0.0128291	Up	0.446065	0.535925	Up	0.00253351	0.00524045
HP_PATENT_FORAMEN_OVALE	Up	0.0086162	0.0402543	Up	0.00121173	0.0145887	Up	0.00135028	0.00642753	Up	0.00775661	0.0132288
HP_B_LYMPHOCYTOPENIA	Up	0.0300622	0.0919618	Up	0.101563	0.18105	Up	0.00119599	0.00593621	Up	0.00115964	0.00283729
GO_RNA_DESTABILIZATION	Up	0.000330048	0.00599134	Up	0.00776424	0.0339371	Up	0.000821105	0.004643	Up	1.71742e-05	0.000187641
HP_BACK_PAIN	Up	0.0842067	0.187787	Up	0.0806061	0.152875	Up	0.420139	0.5112	Up	7.49166e-05	0.000411531
HP_BACTERIAL_ENDOCARDITIS	Down	0.0209758	0.072116	Down	0.0279592	0.0729098	Down	0.00620935	0.0186644	Down	0.0126088	0.0201449
HP_BAND_KERATOPATHY	Up	0.0692078	0.163454	Down	0.000438092	0.0108686	Down	0.811544	0.859861	Up	0.220554	0.257191
HP_BARREL_SHAPED_CHEST	Up	0.769294	0.85044	Up	0.100149	0.179255	Up	2.62905e-05	0.000708657	Down	0.818436	0.840626
HP_BARRETT_ESOPHAGUS	Up	0.754289	0.840123	Up	0.000345463	0.0103654	Up	0.0129284	0.0320355	Up	0.000195293	0.000768168
HP_BASAL_CELL_CARCINOMA	Up	0.0481614	0.127217	Up	0.230531	0.333954	Up	0.0243319	0.051988	Up	0.00280937	0.00568195
HP_BASAL_GANGLIA_CALCIFICATION	Up	0.049171	0.129089	Up	0.000870335	0.0131571	Up	0.0148	0.0354537	Up	0.00059977	0.00170718
HP_BASAL_GANGLIA_CYSTS	Up	0.364831	0.516375	Up	0.000841817	0.0130283	Up	0.019391	0.0435267	Up	4.88146e-05	0.000321442
HP_BASAL_GANGLIA_GLIOSIS	Up	0.00240968	0.0185453	Up	0.0460832	0.102525	Up	0.00793987	0.0223253	Up	0.00559575	0.0100144
HP_BASILAR_IMPRESSION	Up	0.284759	0.43528	Down	0.894915	0.923997	Up	0.09855	0.157379	Up	0.00315969	0.00624515
HP_BEADED_RIBS	Up	0.398995	0.549029	Up	0.70733	0.779446	Up	0.801985	0.851922	Up	0.00385223	0.00735209
HP_BEAKING_OF_VERTEBRAL_BODIES	Down	0.40935	0.559024	Down	0.912029	0.936954	Down	0.0583624	0.103404	Down	4.1616e-05	0.000295068
HP_BELL_SHAPED_THORAX	Up	0.120854	0.242283	Down	0.0313837	0.0789257	Down	0.063369	0.110445	Up	0.0886536	0.112526
HP_BENIGN_NEOPLASM_OF_THE_CENTRAL_NERVOUS_SYSTEM	Up	0.00147536	0.014042	Up	0.0306704	0.0776375	Up	0.000147469	0.00169165	Up	4.36367e-05	0.000301861
HP_BETA_CELL_DYSFUNCTION	Up	0.981152	0.988341	Down	0.00791375	0.0342219	Down	0.0901982	0.146568	Down	4.98356e-05	0.000325409
HP_BICONCAVE_VERTEBRAL_BODIES	Up	0.0390712	0.110386	Down	0.430806	0.537721	Up	0.0558751	0.0999858	Up	0.0349348	0.0488432
BOHN_PRIMARY_IMMUNODEFICIENCY_SYNDROM_DN	Up	0.00115856	0.012122	Up	0.00594677	0.0296267	Up	0.00140728	0.00660319	Up	3.05135e-07	5.93225e-05
HP_BICORONAL_SYNOSTOSIS	Up	0.00968341	0.0433523	Down	0.000876409	0.0131571	Up	3.13341e-05	0.000768492	Down	0.009645	0.0159514
HP_BIFID_DISTAL_PHALANX_OF_TOE	Up	0.672681	0.780087	Down	0.00495284	0.0269948	Up	0.193052	0.271139	Up	0.201017	0.236229
HP_BIFID_EPIGLOTTIS	Down	0.965882	0.978637	Down	0.90127	0.92887	Down	0.96999	0.977846	Down	0.000285717	0.000998371
HP_BIFID_NASAL_TIP	Up	0.00358565	0.0235927	Down	0.224111	0.327173	Up	0.0220193	0.0480921	Down	0.00214613	0.00458284
HP_BIFID_NOSE	Up	0.610073	0.731601	Up	0.110185	0.192007	Up	0.640009	0.714233	Down	0.040392	0.0556118
HP_BIFID_RIBS	Up	0.588772	0.71453	Down	0.496681	0.599155	Up	0.529889	0.61493	Down	0.02019	0.0302684
HP_BIFID_SCROTUM	Up	0.735174	0.827642	Down	0.734365	0.801879	Down	0.878877	0.910937	Down	0.304911	0.344927
HP_BIFID_TONGUE	Up	0.760305	0.844097	Up	0.611484	0.700509	Down	0.935325	0.952072	Down	0.032961	0.0464448
HP_BIFID_UTERUS	Up	0.000654238	0.00870141	Down	0.350064	0.458205	Down	0.936953	0.953313	Down	0.010254	0.0168329
HP_BILATERAL_CLEFT_LIP	Down	0.0554927	0.14036	Down	0.036916	0.0879579	Up	0.563931	0.646271	Down	0.0144173	0.0226112
HP_BILATERAL_CLEFT_LIP_AND_PALATE	Up	0.716537	0.813969	Down	0.0148299	0.0490591	Up	0.0337938	0.0670743	Down	0.0431206	0.0589439
HP_BILATERAL_COXA_VALGA	Down	0.593746	0.718436	Up	0.00333433	0.0227507	Up	0.00533882	0.016764	Up	1.21888e-05	0.000160377
HP_BILATERAL_CRYPTORCHIDISM	Up	0.0911988	0.198871	Up	0.132269	0.219904	Up	0.00366473	0.0128223	Up	0.888835	0.902995
HP_BILATERAL_MICROPHTHALMOS	Up	0.613866	0.734015	Up	0.00162961	0.0164821	Up	0.0538408	0.0970842	Up	0.0109421	0.0178164
HP_BILATERAL_PTOSIS	Up	0.0281734	0.0879359	Up	0.517171	0.618717	Up	0.0250874	0.0532044	Up	0.00280396	0.00567429
HP_BILATERAL_SENSORINEURAL_HEARING_IMPAIRMENT	Down	0.118164	0.238494	Up	0.0330683	0.0816682	Up	0.321118	0.411547	Up	6.65764e-05	0.000384574
HP_BILATERAL_SINGLE_TRANSVERSE_PALMAR_CREASES	Up	0.0543019	0.138363	Down	0.028072	0.0731192	Up	0.0522496	0.0948046	Down	0.148975	0.179979
GO_POSITIVE_REGULATION_OF_MEGAKARYOCYTE_DIFFERENTIATION	Down	7.27562e-05	0.00288202	Down	0.00629136	0.0305123	Down	0.00179289	0.00778562	Down	7.01854e-05	0.000395807
HP_BILATERAL_TONIC_CLONIC_SEIZURE	Up	0.861419	0.913537	Up	0.0102681	0.0396419	Up	0.0127271	0.0316372	Up	0.000280238	0.000984625
HP_BILATERAL_TONIC_CLONIC_SEIZURE_WITH_FOCAL_ONSET	Down	0.457435	0.601663	Up	0.0591069	0.122035	Up	0.429486	0.520213	Up	0.00017427	0.000711868
HP_BILATERAL_TONIC_CLONIC_SEIZURE_WITH_GENERALIZED_ONSET	Down	0.11434	0.232708	Down	0.208958	0.310364	Down	0.0923378	0.149364	Up	0.751343	0.779857
HP_BILE_DUCT_PROLIFERATION	Down	0.835503	0.896082	Up	0.00359036	0.0234013	Up	0.804367	0.853891	Down	0.602184	0.640105
HP_BILIARY_ATRESIA	Up	0.922548	0.952059	Down	0.0932146	0.16988	Down	0.542086	0.625866	Down	0.00274165	0.00557179
HP_BILIARY_CIRRHOSIS	Down	0.935593	0.960292	Up	0.00115767	0.0143315	Up	0.273487	0.361607	Up	0.20927	0.244983
HP_BILIARY_TRACT_ABNORMALITY	Up	0.612166	0.732894	Up	0.027987	0.0729608	Up	0.278712	0.367268	Up	0.00332222	0.00651375
HP_BILIARY_TRACT_NEOPLASM	Down	0.13787	0.264782	Down	0.010152	0.0393744	Down	0.0146838	0.0352516	Down	0.0151949	0.023655
HP_BIMANUAL_SYNKINESIA	Up	0.0168151	0.0617899	Up	0.009525	0.0379768	Up	0.000886656	0.00487093	Up	2.2078e-05	0.000213228
HP_BIPARIETAL_NARROWING	Up	0.946781	0.966774	Up	0.0375166	0.0888411	Up	0.182544	0.258609	Up	0.630442	0.666975
HP_BIRD_LIKE_FACIES	Up	0.421345	0.570197	Up	0.00834237	0.0352269	Up	0.104802	0.165293	Up	0.0027361	0.00556319
HP_BIRTH_LENGTH_GREATER_THAN_97TH_PERCENTILE	Up	0.0283967	0.0884623	Up	0.000206986	0.00921509	Up	0.00962199	0.0256235	Up	2.29211e-05	0.000216859
HP_BIRTH_LENGTH_LESS_THAN_3RD_PERCENTILE	Up	0.000174736	0.00442285	Up	0.0158431	0.0510226	Up	3.65353e-06	0.00033107	Up	0.3998	0.441118
HP_BIVENTRICULAR_HYPERTROPHY	Down	0.317343	0.469574	Up	0.00788584	0.0341712	Up	0.878934	0.910937	Up	0.00657912	0.0114965
HP_BLADDER_DIVERTICULUM	Up	0.234909	0.382272	Up	0.358233	0.466604	Up	0.0959058	0.153998	Up	0.00232902	0.00489741
HP_BLADDER_NEOPLASM	Up	0.0557364	0.140824	Up	0.484556	0.588297	Up	0.00119986	0.00594989	Up	0.00768234	0.0131202
HP_BLEEDING_WITH_MINOR_OR_NO_TRAUMA	Up	0.370923	0.522642	Up	0.0121857	0.04376	Up	0.404987	0.496209	Up	0.00908458	0.0151508
BIOCARTA_VEGF_PATHWAY	Up	0.00123271	0.0125563	Up	0.00374807	0.0238352	Up	6.27459e-05	0.00106958	Up	4.82053e-05	0.000319074
HP_BLEPHAROPHIMOSIS	Up	0.0111161	0.0474752	Up	0.0208703	0.0604146	Up	0.00134221	0.00640651	Up	0.00078301	0.0020873
HP_BLINDNESS	Down	0.72979	0.823475	Down	0.472241	0.577076	Down	0.970474	0.978193	Up	0.00131049	0.00311331
HP_BLOODY_DIARRHEA	Up	0.25598	0.405077	Down	0.803565	0.855102	Up	0.216511	0.297998	Down	0.12028	0.14838
HP_BLUE_CONE_MONOCHROMACY	Down	0.977662	0.986001	Up	0.00717572	0.0325906	Up	0.82543	0.870409	Up	0.0103231	0.0169318
HP_BLUE_IRIDES	Up	0.417599	0.566476	Up	0.0958655	0.173448	Up	0.0596884	0.105331	Up	0.0016897	0.00378867
HP_BLUE_SCLERAE	Up	0.223791	0.369339	Up	0.00393459	0.0242972	Up	0.0221095	0.0482141	Up	0.000400809	0.00126993
HP_BLURRED_VISION	Down	0.0028296	0.0204388	Up	0.0164847	0.0521623	Down	0.900608	0.92696	Up	0.311968	0.352191
HP_BONE_CYST	Up	0.68656	0.790768	Down	0.114869	0.198183	Up	0.00155681	0.00706375	Up	0.00563659	0.010073
HP_BONE_MARROW_FOAM_CELLS	Up	0.0700395	0.165029	Up	0.00818024	0.0348149	Up	0.902598	0.928545	Up	0.00154965	0.00354457
HP_BONE_MARROW_HYPERCELLULARITY	Up	0.0488866	0.128607	Down	0.0233201	0.0649142	Up	0.000502434	0.00343028	Down	0.0023061	0.00485823
HP_TRIANGULAR_SHAPED_PHALANGES_OF_THE_HAND	Up	0.00229497	0.0180457	Up	0.00235958	0.0195034	Up	0.000241146	0.00222381	Up	5.14232e-05	0.000331352
HP_BONE_PAIN	Up	0.0667066	0.159462	Up	0.00586155	0.0294052	Up	0.0156582	0.0369041	Up	7.9268e-05	0.000425514
HP_BONE_SPICULE_PIGMENTATION_OF_THE_RETINA	Up	0.985159	0.990717	Down	0.41855	0.525857	Down	0.538899	0.623049	Up	0.681885	0.715675
WIELAND_UP_BY_HBV_INFECTION	Up	0.00248203	0.0188745	Up	0.00405735	0.0246285	Up	0.0115341	0.0293587	Up	1.32338e-05	0.000165307
HP_BOWING_OF_THE_ARM	Up	0.00101044	0.0111464	Up	0.168004	0.263661	Up	0.00865793	0.0237413	Up	0.142606	0.172979
GO_CYTOPLASMIC_STRESS_GRANULE	Up	0.00229163	0.018035	Up	0.00205846	0.0183072	Up	0.0148755	0.0355293	Up	0.000254405	0.000918725
HP_BRACHYCEPHALY	Up	0.0173529	0.0632256	Up	0.0137407	0.0468831	Up	0.00823374	0.0229174	Up	0.312131	0.352318
HP_BRACHYDACTYLY	Up	0.076408	0.175243	Up	0.0482013	0.105849	Up	0.0062238	0.0187025	Up	0.00187809	0.00412379
HP_BRACHYTURRICEPHALY	Up	0.130384	0.254903	Down	0.000208154	0.00922052	Up	0.0053979	0.0168965	Down	0.0958068	0.120737
HP_BRADYCARDIA	Down	0.151774	0.282415	Down	0.00312276	0.0221062	Up	0.849254	0.888063	Up	0.0933663	0.117988
HP_ABNORMALITY_OF_THE_CHOANAE	Up	0.00266374	0.0196593	Up	0.0137876	0.0469705	Up	0.000519822	0.00350463	Up	0.0187095	0.0283377
HP_BRAIN_ATROPHY	Up	0.0146776	0.0565853	Up	0.0120533	0.0434923	Up	0.00273091	0.0104274	Up	6.39407e-05	0.000376503
HP_BRAIN_IMAGING_ABNORMALITY	Down	0.11394	0.232184	Up	0.883024	0.91545	Down	0.976668	0.982921	Up	0.0147256	0.0230198
HP_BRAIN_NEOPLASM	Up	2.31033e-05	0.00163494	Up	0.645392	0.72899	Up	3.53308e-05	0.000811174	Up	0.0788451	0.101355
HP_BRAIN_STEM_COMPRESSION	Up	0.0208034	0.0717343	Down	0.00621134	0.0302741	Up	0.0242263	0.051815	Down	0.650995	0.686509
HP_BRANCHIAL_ANOMALY	Up	0.787304	0.863217	Down	0.0115732	0.0423893	Up	0.323817	0.414198	Down	0.0256244	0.0372216
HP_BRANCHIAL_CYST	Down	0.175979	0.313079	Down	0.00360087	0.0234021	Down	0.442948	0.533155	Down	0.000622937	0.00175849
HP_BRANCHIAL_FISTULA	Up	0.0540151	0.137933	Down	0.790855	0.845699	Up	0.0919409	0.148928	Down	0.0149523	0.0233447
HP_BREAST_APLASIA	Up	0.000111376	0.00354731	Up	0.0292619	0.0752403	Up	4.01682e-06	0.000344872	Up	0.00223538	0.00473651
HP_BREAST_CARCINOMA	Up	0.0174738	0.0635012	Up	0.196861	0.296957	Up	0.00614895	0.0185344	Down	0.155095	0.186739
HP_BREAST_HYPOPLASIA	Up	0.00061553	0.00842359	Up	0.120956	0.205952	Up	0.000107531	0.00144133	Up	0.000197162	0.000772631
GO_DNA_REPAIR_COMPLEX	Up	0.00674403	0.0348022	Up	0.00507812	0.0272862	Up	0.00719983	0.0208348	Up	0.00330085	0.00647971
HP_BREECH_PRESENTATION	Up	0.0015483	0.0144935	Up	0.0416136	0.0954169	Up	1.17499e-05	0.000510659	Up	3.42074e-05	0.000266014
HP_BRISK_REFLEXES	Down	0.338038	0.490027	Up	0.00903216	0.0368237	Down	0.0063908	0.0190519	Up	0.00181951	0.00402313
HP_BRITTLE_HAIR	Up	0.918855	0.950394	Up	0.00299041	0.0218319	Up	0.0392066	0.0753258	Up	0.00023666	0.000875228
HP_BROAD_ALVEOLAR_RIDGES	Up	0.0958236	0.205604	Up	0.00252288	0.0200867	Up	0.0521796	0.0947227	Down	0.00447504	0.00832685
HP_BROAD_BASED_GAIT	Up	0.0401813	0.112694	Down	0.268359	0.37467	Up	0.484734	0.572895	Down	0.00464627	0.00858476
HP_BROAD_CHIN	Up	0.286928	0.437479	Down	0.574613	0.668797	Up	0.243662	0.328743	Down	0.815277	0.838028
HP_BROAD_CLAVICLES	Up	0.059371	0.147005	Up	0.0429545	0.0976506	Up	0.0126751	0.0315379	Up	0.0423899	0.0580433
HP_BROAD_COLUMELLA	Up	0.183763	0.322333	Up	0.000941468	0.0134813	Up	0.0316561	0.0638394	Down	0.00191866	0.0041956
GO_NEGATIVE_REGULATION_OF_HELICASE_ACTIVITY	Up	2.22435e-05	0.00161781	Up	0.0120968	0.0435457	Up	6.8919e-07	0.000216881	Up	0.00578703	0.0102981
GO_PRESYNAPTIC_ACTIVE_ZONE	Up	0.0025975	0.0193607	Up	0.00528457	0.0278041	Up	0.00132313	0.0063443	Up	0.0031272	0.00619082
HP_BROAD_FACE	Up	0.109781	0.226164	Down	0.126863	0.213005	Up	6.32268e-05	0.00107419	Up	0.00010431	0.000507837
HP_BROAD_FEMORAL_NECK	Down	0.612232	0.732894	Down	0.997685	0.998465	Down	0.99731	0.998164	Up	0.000103785	0.00050598
HP_BROAD_FINGER	Up	0.00449033	0.0272287	Up	0.240294	0.344479	Up	0.000134579	0.00161027	Up	0.000178602	0.000723908
HP_BROAD_FOOT	Up	0.000245168	0.00521949	Up	0.0668604	0.133486	Up	3.79065e-05	0.000846637	Up	0.303746	0.343757
HP_RETICULOCYTOPENIA	Up	0.00492077	0.028778	Up	0.00462015	0.026113	Up	0.00619133	0.0186289	Up	0.000612623	0.00173484
HP_BROAD_HALLUX_PHALANX	Up	0.0634337	0.153894	Down	4.58625e-05	0.00704774	Up	0.022206	0.048367	Down	3.24675e-05	0.000259248
HP_BROAD_JAW	Up	0.0061269	0.0327007	Up	0.301367	0.408998	Up	0.00688949	0.0201586	Up	0.00150991	0.00347368
HP_BROAD_LONG_BONES	Up	0.0113855	0.0482147	Up	0.266991	0.3731	Up	0.000422957	0.00309565	Up	0.00108675	0.00269343
HP_BROAD_METACARPALS	Up	0.0384722	0.109214	Up	0.900114	0.927998	Up	0.0214162	0.0471026	Up	0.0523533	0.070062
HP_BROAD_METATARSAL	Up	0.399218	0.549228	Down	0.0171067	0.0534948	Up	0.514202	0.600602	Up	0.0751076	0.0970786
HP_BROAD_NAIL	Up	0.0235333	0.0779535	Down	0.00424049	0.0251595	Down	0.92718	0.945858	Down	0.0150217	0.023427
HP_BROAD_NASAL_TIP	Up	0.225083	0.370685	Up	0.509203	0.611375	Up	0.0345517	0.0682372	Up	0.0458824	0.0622981
HP_BROAD_NECK	Up	0.000327178	0.00596348	Down	0.509074	0.611256	Up	0.000186449	0.00192252	Up	0.00125124	0.0030007
HP_BROAD_PALM	Up	0.0255672	0.0824438	Up	0.146278	0.237343	Up	0.0269316	0.0563513	Up	0.882882	0.897736
HP_BROAD_PHALANGES_OF_THE_HAND	Up	0.00962621	0.0432114	Up	0.0409494	0.0943671	Up	0.000381712	0.00290821	Up	0.000770883	0.00206418
HP_BROAD_PHALANX_OF_THE_TOES	Up	0.0158931	0.0595	Down	0.00032488	0.010149	Up	0.00100003	0.00528001	Down	5.30478e-05	0.000337375
HP_BROAD_PHILTRUM	Up	0.50553	0.644483	Up	0.607338	0.697127	Up	0.265947	0.353458	Down	0.0256717	0.0372775
HP_BROAD_RIBS	Up	0.16794	0.302716	Up	0.0230764	0.0644834	Up	0.0847975	0.139669	Up	0.13196	0.161369
HP_BROAD_THUMB	Up	0.00879752	0.0407074	Up	0.625505	0.712282	Up	4.10963e-05	0.000873637	Up	0.000113213	0.000535861
HP_BROAD_TOE	Up	0.0183532	0.0657163	Down	0.00348807	0.0231206	Up	0.00011856	0.00152159	Up	0.0150768	0.0235042
HP_BRONCHIECTASIS	Up	0.00162078	0.0148353	Up	0.780784	0.838639	Up	0.0366429	0.0713622	Up	0.0241614	0.0353864
HP_CLINICAL_COURSE	Up	0.00177058	0.0155627	Up	0.00305264	0.0219921	Up	0.000398271	0.00299201	Up	6.08754e-06	0.000122833
HP_BRONCHITIS	Down	0.45468	0.599237	Up	0.0357673	0.0861044	Down	0.880015	0.911696	Up	0.0185127	0.0280781
HP_BRONCHOMALACIA	Up	0.0262756	0.0838665	Down	0.700039	0.774019	Up	0.000353728	0.00279095	Up	2.51777e-06	9.29011e-05
HP_BRUISING_SUSCEPTIBILITY	Up	0.0025771	0.0192633	Up	0.0945912	0.171814	Up	0.000481942	0.00335108	Up	4.22534e-05	0.000296825
HP_BRUXISM	Up	0.150515	0.280843	Down	0.68191	0.759994	Up	0.135143	0.202503	Down	0.495638	0.536117
HP_BUDD_CHIARI_SYNDROME	Down	0.665186	0.774235	Up	0.922748	0.945125	Down	0.825646	0.870549	Down	0.457667	0.498635
HP_BULBAR_PALSY	Down	0.894226	0.934279	Up	0.604375	0.694599	Up	0.00696833	0.0203384	Up	0.000448261	0.00137814
HP_BULBAR_SIGNS	Down	0.00012699	0.00374106	Up	0.0577387	0.120037	Up	0.00869033	0.0238022	Up	0.0184586	0.0280041
HP_BULBOUS_NOSE	Up	0.0858019	0.190415	Down	0.816199	0.86506	Up	0.160183	0.232488	Up	0.0417821	0.0573192
HP_BULL_S_EYE_MACULOPATHY	Down	0.796004	0.869457	Up	0.211732	0.313306	Down	0.427284	0.518274	Up	0.0403219	0.0555225
HP_BUNDLE_BRANCH_BLOCK	Down	0.839392	0.898993	Up	0.000217825	0.00944644	Up	0.198553	0.277568	Up	6.44371e-06	0.000124825
HP_BUPHTHALMOS	Up	0.233699	0.381027	Down	0.00474699	0.0264416	Up	0.0219606	0.0480188	Up	0.00187905	0.00412529
HP_BURKITT_LYMPHOMA	Up	0.13843	0.265452	Up	0.272913	0.379567	Down	0.926201	0.945254	Down	0.00126855	0.00303287
HP_BUTTERFLY_VERTEBRAE	Down	0.618268	0.737435	Down	0.268086	0.374362	Up	0.387576	0.47878	Down	0.0787042	0.101199
HP_C1_C2_VERTEBRAL_ABNORMALITY	Up	0.867014	0.917205	Down	0.0364722	0.0872808	Down	0.0193304	0.0434093	Down	0.25499	0.293249
HP_CACHEXIA	Up	0.0675892	0.160836	Up	0.0743794	0.144333	Up	0.0159345	0.037403	Down	0.0169128	0.0259491
HP_CAESARIAN_SECTION	Up	0.70539	0.805056	Up	0.0169231	0.0530884	Up	0.534354	0.61861	Up	0.0338726	0.0475541
REACTOME_ASSEMBLY_OF_THE_ORC_COMPLEX_AT_THE_ORIGIN_OF_REPLICATION	Up	2.28823e-05	0.00163494	Up	0.0131926	0.0458368	Up	5.61665e-06	0.000388626	Up	0.00737751	0.0126944
GENTILE_UV_RESPONSE_CLUSTER_D1	Up	0.00495927	0.0288477	Up	0.000992253	0.0137484	Up	0.00168617	0.00745453	Up	0.000258426	0.000929519
HP_CALCIFICATION_OF_CARTILAGE	Down	0.158419	0.290919	Up	0.0383228	0.0900508	Down	0.884851	0.915176	Up	0.00312991	0.0061956
GO_MDA_5_SIGNALING_PATHWAY	Up	5.44659e-05	0.0024368	Up	0.00272718	0.0208484	Up	0.004986	0.0159692	Up	1.70238e-05	0.000187255
GO_POSITIVE_REGULATION_OF_ISOTYPE_SWITCHING_TO_IGA_ISOTYPES	Up	0.00209958	0.0171173	Up	0.00320287	0.0224329	Up	4.84652e-05	0.000939395	Up	0.00207631	0.00446147
HP_CALCIUM_NEPHROLITHIASIS	Down	0.0717283	0.167776	Down	0.0265274	0.0705107	Down	0.0373301	0.0723923	Down	0.879066	0.894159
HP_CALF_MUSCLE_PSEUDOHYPERTROPHY	Down	0.820546	0.885322	Up	0.268778	0.375129	Up	0.793482	0.845066	Up	0.0882173	0.112067
HP_CALVARIAL_HYPEROSTOSIS	Up	0.243113	0.391733	Up	0.403807	0.511119	Up	0.00682768	0.0200223	Up	4.01198e-06	0.000106674
HP_CALVARIAL_SKULL_DEFECT	Up	0.0544565	0.138663	Up	0.0143404	0.0480596	Up	0.00778215	0.0219876	Up	3.55093e-05	0.000271181
HP_CAMPTODACTYLY_OF_TOE	Up	0.0277826	0.0871429	Up	0.581662	0.67509	Up	0.00116574	0.00583147	Up	0.000170275	0.000700487
HP_CAPILLARY_HEMANGIOMA	Up	0.00914203	0.0418256	Down	0.189196	0.288271	Up	0.00945973	0.0252751	Up	0.00100013	0.00252214
HP_CAPILLARY_MALFORMATION	Up	0.10201	0.214992	Down	0.077274	0.148308	Up	0.00304457	0.0112415	Up	0.0485167	0.0653937
HP_CAPITATE_HAMATE_FUSION	Up	0.00788348	0.0382075	Down	0.234434	0.338332	Up	0.000501659	0.0034261	Up	0.000180677	0.000729786
HP_CARCINOID_TUMOR	Down	0.917683	0.949648	Down	0.000274081	0.00993112	Down	0.563119	0.645656	Down	0.000208578	0.000803204
HP_CARDIAC_ARREST	Down	0.208214	0.350674	Up	0.911409	0.936522	Up	0.00385035	0.0132661	Up	0.00207771	0.00446404
HP_ABNORMALITY_OF_THE_WING_OF_THE_ILIUM	Up	0.0013544	0.0133011	Up	0.00417056	0.0249486	Up	0.000503512	0.00343541	Up	0.000172988	0.000708253
HP_CARDIAC_DIVERTICULUM	Up	0.027645	0.0868536	Up	0.000838752	0.0130195	Up	0.0255242	0.0539546	Up	0.00144848	0.00336588
HP_CARDIAC_RHABDOMYOMA	Up	0.361683	0.513302	Down	0.046694	0.103673	Down	0.593574	0.67349	Down	0.00262172	0.00537572
HP_CARDIAC_VALVE_CALCIFICATION	Up	0.00273134	0.019983	Up	0.343737	0.451582	Up	0.137069	0.204839	Up	0.000574189	0.00165304
HP_CARDIOMEGALY	Up	0.171644	0.307447	Up	0.02626	0.0700388	Up	0.014284	0.0344885	Up	0.00377753	0.00723644
HP_CARDIORESPIRATORY_ARREST	Down	0.00534952	0.0301398	Down	0.451142	0.557349	Down	0.317549	0.407818	Down	0.0166922	0.0256556
HP_ABNORMAL_JAW_MORPHOLOGY	Up	0.00098614	0.0109808	Up	0.00490265	0.0268478	Up	6.47989e-05	0.00109218	Up	0.00105547	0.0026336
HP_CARIOUS_TEETH	Up	0.000525772	0.00774446	Up	0.0244181	0.0667949	Up	6.87512e-06	0.000423965	Up	2.67898e-05	0.00023467
HP_CAROTID_ARTERY_STENOSIS	Down	0.0388756	0.109922	Up	0.018953	0.0568276	Down	0.00167852	0.00743006	Up	0.000447169	0.00137619
HP_CARPAL_BONE_HYPOPLASIA	Down	0.697554	0.799053	Up	0.00978099	0.0385322	Down	0.23198	0.315735	Up	0.458739	0.499777
HP_CARPAL_SYNOSTOSIS	Up	0.0638839	0.154607	Up	0.219841	0.322539	Up	0.00262636	0.0101554	Up	0.00246713	0.00512987
HP_CATAPLEXY	Up	0.0529802	0.13625	Up	0.355898	0.46405	Up	0.0545958	0.098231	Up	0.0371469	0.051576
HP_CAUDAL_APPENDAGE	Up	0.735981	0.828018	Up	0.01653	0.0522701	Down	0.151077	0.221626	Up	0.0335497	0.0471669
HP_CAUDATE_ATROPHY	Down	0.78952	0.864441	Up	0.116188	0.199917	Down	0.834193	0.877441	Up	0.0605276	0.079883
HP_CAVERNOUS_HEMANGIOMA	Up	0.934746	0.959891	Up	0.433698	0.540497	Up	0.00577919	0.0177467	Up	0.0051902	0.00939903
HP_CAVUM_SEPTUM_PELLUCIDUM	Up	0.0795135	0.180458	Down	0.261074	0.366616	Up	0.0713048	0.121253	Up	0.00468743	0.00864239
HP_CELIAC_DISEASE	Down	0.130786	0.255427	Up	0.165164	0.260568	Down	0.0290894	0.0597088	Down	0.625162	0.662154
HP_CELLULAR_IMMUNODEFICIENCY	Up	0.00184216	0.0158933	Up	0.0248125	0.0674435	Up	0.000197956	0.00198475	Up	0.068348	0.0891526
HP_CELLULITIS	Up	0.0237459	0.0784227	Down	0.00436558	0.0255414	Up	0.0895946	0.14579	Down	0.53271	0.572945
HP_CENTRAL_ADRENAL_INSUFFICIENCY	Down	0.648123	0.76092	Down	0.00234458	0.0194607	Up	0.11444	0.177224	Down	0.000253409	0.00091702
HP_CENTRAL_APNEA	Down	0.253928	0.403104	Down	0.00163881	0.0165319	Up	0.519741	0.605559	Down	1.97669e-06	8.63854e-05
HP_CENTRAL_DIABETES_INSIPIDUS	Down	0.342281	0.494473	Down	0.0178039	0.0546911	Up	0.247587	0.333216	Down	0.0332243	0.0467813
HP_CENTRAL_HETEROCHROMIA	Up	0.832091	0.893605	Down	0.012266	0.0439508	Down	0.142599	0.211581	Down	0.914584	0.925942
HP_CENTRAL_HYPOTHYROIDISM	Up	0.98423	0.990244	Down	0.00010697	0.00831871	Up	0.093298	0.150604	Down	0.000566431	0.00163485
HP_CENTRAL_HYPOTONIA	Up	0.361808	0.51341	Up	0.101749	0.181271	Up	0.688778	0.756972	Up	0.00693656	0.0120321
HP_CENTRAL_HYPOVENTILATION	Up	0.188624	0.328084	Up	0.000651092	0.0121283	Up	0.0899609	0.146284	Up	0.0120055	0.0193161
HP_CENTRAL_OPACIFICATION_OF_THE_CORNEA	Up	0.639507	0.754424	Down	0.122093	0.207212	Up	0.597897	0.677329	Up	0.0123005	0.0197229
HP_CENTRAL_SCOTOMA	Down	0.0134709	0.0537051	Up	0.0052464	0.0277394	Up	0.0315924	0.0637394	Up	0.00248683	0.00516572
HP_FLARED_ILIAC_WINGS	Up	0.00566042	0.0311128	Up	4.96172e-05	0.00704774	Up	0.000649856	0.0040146	Up	2.20747e-06	8.98017e-05
HP_CENTRAL_Y_SHAPED_METACARPAL	Down	0.011528	0.0485446	Down	0.795281	0.848975	Down	0.246775	0.332345	Down	0.0337239	0.0473709
HP_CENTRALLY_NUCLEATED_SKELETAL_MUSCLE_FIBERS	Down	0.311472	0.463069	Down	0.0211097	0.0608135	Up	0.533883	0.618201	Down	0.388794	0.430239
GO_IMPORTIN_ALPHA_FAMILY_PROTEIN_BINDING	Up	0.00139968	0.0135672	Up	0.0107024	0.0406251	Up	0.00102489	0.00536285	Up	0.0088311	0.0147867
HP_CEPHALOHEMATOMA	Up	0.690138	0.793461	Down	0.481471	0.585634	Up	0.0280606	0.0580387	Up	0.0869353	0.110599
HP_CEREBELLAR_ATROPHY	Up	0.0739596	0.171537	Up	0.0310521	0.0783963	Up	0.102296	0.162082	Up	0.000289114	0.0010054
HP_CEREBELLAR_CALCIFICATIONS	Down	0.028703	0.0891391	Down	0.891709	0.922226	Down	0.600748	0.679708	Up	0.000165692	0.000687614
HP_CEREBELLAR_CYST	Up	0.0507934	0.132259	Up	0.00745574	0.033185	Up	0.0183489	0.0417049	Up	0.0042632	0.00799854
HP_CEREBELLAR_DYSPLASIA	Up	0.10719	0.222724	Down	0.912787	0.937456	Up	0.127496	0.193277	Down	0.915132	0.926274
HP_CEREBELLAR_HEMORRHAGE	Up	0.00375367	0.0243092	Up	0.0657912	0.13203	Up	0.84117	0.882583	Down	0.00314368	0.00621759
HP_CEREBELLAR_HYPOPLASIA	Up	0.000218627	0.0049554	Up	0.106141	0.186692	Up	0.000131274	0.00159224	Up	0.000275261	0.000972662
HP_CEREBELLAR_MALFORMATION	Up	0.009301	0.0422908	Up	0.0603549	0.123993	Up	0.000886338	0.00487046	Up	0.00323649	0.0063712
HP_CEREBELLAR_VERMIS_ATROPHY	Down	0.916122	0.948704	Up	0.253774	0.358938	Up	0.00215639	0.00886452	Up	0.000842981	0.00220929
HP_CEREBRAL_AMYLOID_ANGIOPATHY	Up	0.00292192	0.0207985	Down	0.0208604	0.0604146	Up	0.0795253	0.132352	Down	0.1016	0.127306
HP_CEREBRAL_ARTERIOVENOUS_MALFORMATION	Up	0.433827	0.581555	Up	0.139869	0.229243	Up	0.483214	0.571548	Up	0.00418515	0.00787529
HP_CEREBRAL_BERRY_ANEURYSM	Up	0.0043868	0.0267778	Up	0.91041	0.935632	Up	0.00573126	0.0176306	Down	0.0397199	0.054794
HP_ABNORMAL_NEURAL_TUBE_MORPHOLOGY	Up	0.000150252	0.00409377	Up	0.00731584	0.0329297	Up	1.8092e-05	0.000609879	Up	0.000925348	0.00237167
HP_CEREBRAL_CORTICAL_ATROPHY	Up	0.00289265	0.0206741	Up	0.731305	0.799705	Up	5.3695e-05	0.00098562	Up	0.00145368	0.0033746
HP_RENAL_HYPOPLASIA_APLASIA	Up	0.000119874	0.00364409	Up	0.00708227	0.0323654	Up	0.000104327	0.00141949	Up	0.000123399	0.000566791
HP_CEREBRAL_DYSMYELINATION	Up	0.57411	0.701464	Up	0.0958262	0.173392	Down	0.539872	0.62383	Up	0.0370697	0.051496
HP_CEREBRAL_EDEMA	Down	0.94375	0.964858	Up	0.191113	0.290503	Down	0.705551	0.771135	Up	0.00058112	0.00166696
HP_CEREBRAL_HAMARTOMA	Down	0.307527	0.459146	Down	0.05009	0.108792	Down	0.00192751	0.00821418	Down	0.000606611	0.00172246
HP_CEREBRAL_HEMORRHAGE	Up	0.00396108	0.0251107	Up	0.0543039	0.114942	Up	0.0126844	0.0315535	Up	0.000774331	0.00207118
HP_CEREBRAL_HYPOMYELINATION	Up	0.506989	0.645705	Down	0.680879	0.759167	Up	0.107471	0.168744	Up	0.00406261	0.00768665
GO_SIALYLATION	Up	0.00374798	0.0242943	Up	0.00780603	0.0339645	Up	0.00920536	0.0247805	Up	0.000114701	0.000540049
HP_CEREBRAL_INCLUSION_BODIES	Up	0.0234688	0.077825	Up	0.0377227	0.0891785	Up	7.7468e-05	0.00120963	Up	3.64047e-05	0.000274826
HP_CEREBRAL_ISCHEMIA	Up	0.013663	0.054132	Up	0.194676	0.294513	Up	0.00868389	0.0237908	Up	0.0638394	0.0838278
HP_CEREBRAL_PALSY	Down	0.40511	0.554938	Down	0.00374985	0.0238352	Up	0.572944	0.654673	Down	0.00013097	0.000590093
HP_CEREBRAL_VENOUS_THROMBOSIS	Up	0.808707	0.877862	Up	0.00842541	0.0353957	Down	0.0132385	0.0326078	Up	0.0240355	0.0352176
GO_SIALYLTRANSFERASE_ACTIVITY	Up	0.00374798	0.0242943	Up	0.00780603	0.0339645	Up	0.00920536	0.0247805	Up	0.000114701	0.000540049
HP_CEREBRAL_WHITE_MATTER_ATROPHY	Up	0.6555	0.766493	Up	0.281679	0.388444	Up	0.0789281	0.131568	Up	0.0223219	0.0330613
HP_CEREBRAL_WHITE_MATTER_HYPOPLASIA	Up	0.000408291	0.00671988	Up	0.41775	0.525039	Up	0.0367916	0.0715922	Down	0.217697	0.254113
HP_CERVICAL_C2_C3_VERTEBRAL_FUSION	Up	0.246318	0.394927	Up	0.0618073	0.126103	Up	9.34323e-05	0.00133175	Up	0.00170981	0.00382851
HP_CERVICAL_CORD_COMPRESSION	Up	0.0452448	0.122182	Up	1.44626e-05	0.00612975	Up	0.0533459	0.0963946	Up	2.86343e-08	5.41069e-05
HP_CERVICAL_KYPHOSIS	Down	0.00764363	0.0375382	Down	0.573787	0.668108	Down	0.0063399	0.0189351	Down	0.000477599	0.00143951
HP_CERVICAL_MYELOPATHY	Down	0.137313	0.264152	Down	0.897959	0.926367	Down	0.0363989	0.0709724	Down	0.0695072	0.0905354
HP_CERVICAL_RIBS	Up	0.0476241	0.126305	Up	3.5072e-05	0.00641451	Up	0.088776	0.144693	Up	1.352e-06	7.71391e-05
HP_CERVICAL_SPINAL_CANAL_STENOSIS	Up	0.131931	0.256929	Up	0.86692	0.902848	Up	0.0700356	0.119459	Up	0.400421	0.441664
HP_CERVICAL_SUBLUXATION	Down	0.0742102	0.171777	Down	0.00348456	0.0231201	Down	0.00234941	0.00939539	Down	7.53402e-05	0.000412537
HP_CESSATION_OF_HEAD_GROWTH	Down	0.78699	0.863106	Up	0.0122584	0.0439311	Up	0.580962	0.662109	Up	0.00108939	0.00269703
HP_CHEILITIS	Up	0.0108942	0.0469086	Down	0.0797628	0.151796	Down	0.00114885	0.00577997	Down	0.0296616	0.0423288
HP_CHERRY_RED_SPOT_OF_THE_MACULA	Down	0.373019	0.52468	Up	0.303392	0.410898	Down	0.0391035	0.075173	Down	0.0022204	0.0047114
HP_CHEST_PAIN	Up	0.0588092	0.14601	Up	0.103695	0.183881	Up	0.0148846	0.035543	Up	0.00418265	0.0078727
REACTOME_NOD1_2_SIGNALING_PATHWAY	Up	0.00234765	0.0182995	Up	0.00361347	0.0234407	Up	0.0112897	0.0288903	Up	1.21882e-05	0.000160377
HP_CHILDHOOD_ONSET	Up	0.447115	0.593015	Up	0.63098	0.717067	Up	0.917139	0.938805	Up	0.269685	0.308664
HP_CHILDHOOD_ONSET_SENSORINEURAL_HEARING_IMPAIRMENT	Up	0.0138671	0.0547037	Down	0.145494	0.236252	Up	0.000597332	0.00381307	Down	0.277307	0.316201
HP_CHILDHOOD_ONSET_TRUNCAL_OBESITY	Up	0.205482	0.347269	Up	0.552855	0.650201	Up	0.723983	0.787068	Up	0.886128	0.900611
HP_CHILLS	Up	0.187925	0.327328	Up	0.0780091	0.149337	Down	0.766803	0.822483	Up	0.66654	0.701109
HP_CHOANAL_STENOSIS	Down	0.992501	0.995277	Up	0.596656	0.688003	Up	0.00714706	0.0207308	Down	0.328394	0.368972
HP_CHOKING_EPISODES	Up	0.0240384	0.0789789	Up	0.940893	0.958234	Up	0.430597	0.521091	Up	0.0580111	0.0768512
HP_CHOLANGITIS	Down	0.159565	0.29241	Down	0.960854	0.973489	Down	0.0092744	0.0249322	Down	0.748262	0.777158
HP_CHOLECYSTITIS	Down	0.0693661	0.163754	Up	0.997349	0.998346	Up	0.860246	0.897083	Up	0.0100286	0.0165014
HP_CHOLELITHIASIS	Down	0.683693	0.788793	Up	0.275434	0.382026	Down	0.103382	0.163519	Up	1.51482e-07	5.52211e-05
HP_CHOLESTASIS	Down	0.219079	0.363962	Up	0.00110246	0.014165	Up	0.519552	0.605372	Up	1.97453e-05	0.000201673
HP_CHOLESTATIC_LIVER_DISEASE	Down	0.160957	0.293962	Up	0.0541676	0.114745	Down	0.426534	0.517515	Up	0.67395	0.708159
HP_CHONDROCALCINOSIS	Down	0.031563	0.0951959	Down	0.380555	0.489112	Down	0.80932	0.857807	Up	0.00633303	0.0111182
HP_CHONDROSARCOMA	Down	0.945299	0.965824	Down	0.325368	0.432775	Down	0.0106061	0.0275943	Down	0.0456471	0.0620147
HP_CHORDEE	Up	0.177531	0.31451	Up	0.122476	0.207678	Up	0.00268638	0.0103192	Up	9.54822e-05	0.000479302
HP_CHOREA	Up	0.129972	0.254381	Up	0.00405554	0.0246285	Up	0.00326193	0.0117999	Up	3.34838e-05	0.000263264
HP_CHOREOATHETOSIS	Up	0.360377	0.512036	Up	0.0428863	0.0975269	Up	0.0116266	0.0295442	Up	0.00786063	0.0133769
HP_CHORIOCAPILLARIS_ATROPHY	Down	0.570749	0.698744	Up	0.311867	0.419184	Down	0.203414	0.283083	Up	0.916066	0.927131
HP_CHORIOCARCINOMA	Up	0.143413	0.271615	Down	0.0039328	0.0242972	Up	0.036708	0.0714559	Down	0.0262374	0.0380097
HP_CHORIORETINAL_ATROPHY	Up	0.664994	0.774154	Down	0.892173	0.92257	Down	0.893262	0.9217	Up	0.446969	0.488067
HP_CHORIORETINAL_COLOBOMA	Down	0.878189	0.924146	Down	0.098807	0.177503	Up	0.253196	0.339537	Up	0.831615	0.852032
HP_CHORIORETINAL_DEGENERATION	Up	0.858263	0.911016	Down	0.381431	0.489992	Up	0.905491	0.930059	Down	0.967933	0.972557
HP_CHORIORETINAL_DYSPLASIA	Up	0.0199016	0.0695787	Up	0.231774	0.335436	Up	0.485913	0.573998	Down	0.00264302	0.00540845
HP_CHORIORETINAL_DYSTROPHY	Up	0.0857799	0.190387	Down	0.692519	0.768195	Down	0.25676	0.343506	Up	0.0274497	0.0395168
HP_CHOROID_PLEXUS_CYST	Up	0.00153166	0.0143848	Up	0.096289	0.174005	Up	0.00561621	0.0173756	Up	0.140445	0.170692
HP_CHOROIDAL_NEOVASCULARIZATION	Up	0.288391	0.439086	Down	0.0198674	0.0585009	Down	0.631939	0.706862	Down	0.0123207	0.0197461
HP_CHOROIDEREMIA	Up	0.574364	0.701618	Up	0.598224	0.689298	Up	0.936829	0.953233	Down	0.740845	0.770596
HP_HYDROURETER	Up	0.000375077	0.00639929	Up	0.00581922	0.0293205	Up	3.12512e-05	0.000767955	Up	0.000324776	0.00109274
HP_CHROMOSOMAL_BREAKAGE_INDUCED_BY_IONIZING_RADIATION	Up	0.0224598	0.0755147	Down	0.111095	0.193238	Up	0.0184076	0.0417896	Up	0.878981	0.894118
HP_SECONDARY_AMENORRHEA	Up	0.00130526	0.0129749	Up	0.00324028	0.022515	Up	0.000119988	0.00152988	Up	1.17345e-05	0.000157582
HP_CHRONIC_ACTIVE_HEPATITIS	Down	0.666853	0.775378	Up	0.024332	0.066672	Up	0.910559	0.933639	Up	7.66101e-05	0.000416896
HP_CHRONIC_ATROPHIC_GASTRITIS	Down	0.144635	0.273092	Down	0.00135908	0.015243	Up	0.527317	0.612689	Down	0.0145049	0.0227322
HP_CHRONIC_AXONAL_NEUROPATHY	Up	0.035977	0.104218	Down	0.952122	0.967018	Down	0.0136703	0.0333667	Up	0.0202695	0.0303768
GO_MODIFICATION_DEPENDENT_PROTEIN_BINDING	Up	0.00316273	0.02184	Up	0.00308295	0.0220406	Up	0.0148368	0.0354955	Up	0.000692778	0.00190399
HP_CHRONIC_DIARRHEA	Up	0.0649992	0.15643	Up	0.00124629	0.014826	Up	0.100621	0.159958	Up	9.50125e-05	0.000477491
HP_CHRONIC_FATIGUE	Up	0.135877	0.262182	Down	0.383213	0.49183	Up	0.125225	0.190573	Down	0.025233	0.0367495
HP_CHRONIC_HEMOLYTIC_ANEMIA	Up	0.0517272	0.133879	Up	0.145719	0.236581	Up	0.0249467	0.0529733	Up	0.0105757	0.0172881
HP_CHRONIC_HEPATIC_FAILURE	Up	0.358141	0.509857	Up	0.0019679	0.0179648	Down	0.516354	0.602413	Up	0.950932	0.957854
HP_CHRONIC_HEPATITIS	Down	0.175941	0.313039	Down	0.0991505	0.177953	Down	0.0633154	0.110389	Up	0.00053668	0.0015701
HP_CHRONIC_HEPATITIS_DUE_TO_CRYPTOSPORIDIUM_INFECTION	Down	0.142731	0.270737	Down	0.0472009	0.104469	Down	0.0124031	0.0310057	Down	0.0784544	0.10091
HP_CHRONIC_INFECTION	Up	0.423373	0.571838	Down	0.641876	0.725955	Up	0.392993	0.484185	Up	0.00843125	0.0142009
HP_CHRONIC_KIDNEY_DISEASE	Up	0.00237815	0.0184395	Up	0.624618	0.71164	Up	0.000100439	0.00139178	Up	0.00191675	0.00419403
HP_CHRONIC_LEUKEMIA	Up	0.0169573	0.062131	Up	0.00292835	0.0216239	Up	0.0267887	0.0561199	Up	0.00444688	0.00828184
HP_CHRONIC_LUNG_DISEASE	Up	0.000211728	0.00487253	Up	0.718512	0.789081	Up	0.00405012	0.0137632	Up	0.000569872	0.00164276
SINGH_NFE2L2_TARGETS	Up	0.00184559	0.0159007	Up	0.00245271	0.0198797	Up	0.000143505	0.00167394	Up	5.68216e-05	0.000351664
HP_CHRONIC_MYELOGENOUS_LEUKEMIA	Up	0.216184	0.360404	Up	0.393054	0.500825	Up	0.0140043	0.0339927	Down	0.32857	0.36915
HP_CHRONIC_NONINFECTIOUS_LYMPHADENOPATHY	Up	0.455588	0.600128	Up	0.954547	0.96878	Down	0.783316	0.836611	Down	0.00243876	0.00508144
HP_CHRONIC_ORAL_CANDIDIASIS	Down	0.630166	0.746882	Up	0.0142887	0.0479593	Up	0.608967	0.686732	Up	0.183108	0.217172
HP_CHRONIC_OTITIS_MEDIA	Up	0.00555849	0.0308174	Up	0.0768876	0.147798	Up	0.0136437	0.0333252	Up	0.00265252	0.00542472
HP_CHRONIC_PULMONARY_OBSTRUCTION	Up	0.513269	0.651348	Up	0.946108	0.962351	Up	0.571063	0.652991	Up	0.00327581	0.00643957
HP_CHRONIC_RHINITIS	Down	0.0257808	0.0828519	Down	0.958284	0.971719	Down	0.34162	0.432187	Down	0.75015	0.778888
HP_CHRONIC_SINUSITIS	Down	0.525807	0.66194	Up	0.0700185	0.138152	Down	0.202986	0.282582	Up	0.0473266	0.0640185
HP_CHYLOTHORAX	Up	0.0217385	0.0739137	Down	0.0290976	0.0749391	Down	0.419851	0.510968	Down	0.0806637	0.103465
HP_CIGARETTE_PAPER_SCARS	Up	0.00137583	0.0134601	Up	0.269248	0.375512	Up	0.00176744	0.00771209	Up	0.00519715	0.00940918
HP_CILIARY_DYSKINESIA	Down	0.233384	0.380698	Up	0.343768	0.451594	Up	0.250275	0.336306	Up	0.791932	0.816747
HP_CIRRHOSIS	Up	0.653327	0.765054	Up	0.00551498	0.0284445	Up	0.00930565	0.0249961	Up	0.000219064	0.000829555
HP_CLEFT_LIP	Up	0.0142745	0.0556117	Down	0.0103001	0.0397217	Up	0.0100094	0.0263843	Down	5.68256e-05	0.000351664
HP_CLEFT_SOFT_PALATE	Up	0.000453203	0.00708222	Up	0.0542419	0.114868	Up	5.17704e-05	0.000966581	Up	0.991595	0.99235
RIZKI_TUMOR_INVASIVENESS_3D_UP	Up	0.00255927	0.0191845	Up	0.00146863	0.015752	Up	6.1524e-05	0.00106101	Up	8.37902e-06	0.000136309
HP_HOARSE_VOICE	Up	0.00279107	0.0202822	Up	0.0010926	0.01413	Up	1.72547e-05	0.000600914	Up	1.21723e-06	7.61473e-05
HP_CLINODACTYLY_OF_THE_5TH_TOE	Up	0.536163	0.67093	Up	0.533274	0.633084	Up	0.0134186	0.032934	Up	0.296729	0.336359
GO_DEFENSE_RESPONSE_TO_OTHER_ORGANISM	Up	0.000173058	0.00440157	Up	0.00633151	0.0306423	Up	7.96715e-05	0.00122131	Up	2.837e-06	9.70206e-05
HP_CLONIC_SEIZURE	Down	0.146914	0.276081	Down	0.0120102	0.0433891	Down	0.604581	0.682922	Down	0.0735785	0.0953189
HP_CLONUS	Up	0.0212984	0.0727961	Up	0.268655	0.375008	Up	0.0177639	0.0407062	Up	0.164605	0.197039
HP_CLOVERLEAF_SKULL	Up	0.0107494	0.0465379	Down	0.0162616	0.0518044	Up	0.0050506	0.0161152	Down	0.34761	0.388507
HP_CLUBBING	Up	0.0319241	0.0959136	Up	0.0085045	0.0355387	Up	0.0148072	0.0354587	Up	0.395723	0.437102
HP_CLUBBING_OF_FINGERS	Down	0.193826	0.333438	Up	0.288559	0.39594	Down	0.480787	0.569253	Up	0.241193	0.278938
GO_NEGATIVE_REGULATION_OF_CELL_KILLING	Up	0.00228949	0.0180348	Up	0.00402501	0.0245378	Up	0.00201859	0.00846731	Up	7.22224e-05	0.000401905
HP_CLUMSINESS	Down	0.0756998	0.174244	Down	0.00728965	0.0328771	Down	0.143646	0.212744	Down	1.89092e-05	0.000197958
HP_CNS_DEMYELINATION	Down	0.00749641	0.037136	Down	0.569212	0.664055	Down	0.0109334	0.0282119	Down	0.000180532	0.00072948
HP_CNS_HYPOMYELINATION	Up	0.271392	0.421288	Down	0.180849	0.278993	Up	0.039993	0.0765142	Up	0.0272538	0.0392847
HP_COARCTATION_OF_AORTA	Up	0.0379423	0.10817	Down	0.780709	0.838639	Up	0.0562284	0.100515	Down	0.0889731	0.112911
HP_COARSE_FACIAL_FEATURES	Up	0.144899	0.273468	Up	0.00201237	0.0181279	Up	0.0334474	0.0665184	Up	7.09464e-05	0.000397906
HP_COARSE_HAIR	Down	0.522271	0.658757	Up	0.0172563	0.0537947	Up	0.0814546	0.134956	Up	4.31252e-05	0.000300434
HP_COCHLEAR_MALFORMATION	Up	4.3075e-05	0.0021885	Down	0.283142	0.390001	Up	1.7244e-06	0.000275626	Down	0.0162376	0.0250299
HP_COGNITIVE_IMPAIRMENT	Up	0.263478	0.412566	Up	0.00945033	0.0378248	Up	0.0076802	0.0217756	Up	4.74272e-06	0.000114432
HP_COGWHEEL_RIGIDITY	Up	0.466207	0.610255	Up	0.063242	0.128283	Up	0.435284	0.525796	Down	0.193227	0.22803
HP_COLD_INDUCED_MUSCLE_CRAMPS	Down	0.0238891	0.0787278	Up	0.0833451	0.15656	Down	0.062957	0.109946	Up	0.0138024	0.0217542
GO_HEMATOPOIETIC_PROGENITOR_CELL_DIFFERENTIATION	Up	0.0017458	0.0155044	Up	0.00308015	0.0220406	Up	0.000453242	0.00323513	Up	0.000141303	0.000617638
HP_COLLECTIONISM	Down	0.561738	0.691771	Down	0.527609	0.62831	Up	0.362794	0.45387	Up	4.67461e-06	0.000113713
HP_COLOBOMA	Up	0.000350681	0.0061881	Down	0.102986	0.182902	Up	0.00211203	0.00872821	Up	0.0300444	0.0428142
HP_COLON_CANCER	Up	0.00519462	0.0295598	Up	0.0204288	0.059603	Up	0.00526611	0.0166076	Up	0.156576	0.188328
DAIRKEE_CANCER_PRONE_RESPONSE_BPA	Up	0.00558239	0.0308756	Up	0.000743185	0.0125355	Up	0.000479642	0.00334356	Up	0.0115447	0.0186635
HP_COLOR_VISION_DEFECT	Up	0.283713	0.434198	Up	0.00163231	0.0164821	Up	0.0335238	0.06662	Up	5.88395e-05	0.000359324
HP_COLORECTAL_POLYPOSIS	Up	0.0127389	0.051828	Up	0.241549	0.345834	Up	0.000201575	0.00199818	Up	0.395861	0.437208
HP_COLPOCEPHALY	Up	0.00300222	0.0211129	Up	0.047961	0.105431	Up	0.00492589	0.015838	Down	0.599741	0.637799
HP_COMA	Up	0.067229	0.160328	Down	0.542559	0.641243	Down	0.147691	0.217616	Down	0.226469	0.263503
GO_CELL_ADHESION_MEDIATED_BY_INTEGRIN	Up	0.000869247	0.0101916	Up	0.00441074	0.0256925	Up	0.000105765	0.00142796	Up	0.000215231	0.000819467
HP_COMMON_ATRIUM	Up	0.934195	0.959607	Down	0.00188168	0.0175587	Down	0.0929469	0.150141	Down	0.000142753	0.000622383
WP_PANCREATIC_ADENOCARCINOMA_PATHWAY	Up	0.000958891	0.0108024	Up	0.00403682	0.0245608	Up	0.000142947	0.00167236	Up	4.25407e-06	0.000108582
HP_COMPENSATED_HYPOTHYROIDISM	Up	0.674089	0.78111	Up	0.275979	0.382414	Up	0.622273	0.698442	Up	0.00799766	0.0135738
HP_COMPLETE_ATRIOVENTRICULAR_CANAL_DEFECT	Up	0.00809116	0.0387852	Down	0.125362	0.21126	Up	0.087424	0.143066	Down	0.0264721	0.0382996
LINDGREN_BLADDER_CANCER_CLUSTER_3_DN	Up	0.000683785	0.0089353	Down	0.00454983	0.0259966	Up	0.000141303	0.00165929	Up	0.000333486	0.00111385
HP_COMPLEX_FEBRILE_SEIZURE	Down	0.0306392	0.0931175	Down	0.642203	0.726286	Down	0.593846	0.673726	Down	0.0838026	0.106995
HP_CONCAVE_NAIL	Up	0.747406	0.835775	Up	0.954177	0.968575	Down	0.75139	0.809791	Up	0.0214815	0.0319586
HP_CONCAVE_NASAL_RIDGE	Up	0.211949	0.355145	Down	0.992054	0.994845	Up	0.0256967	0.05427	Down	0.00174091	0.00388526
HP_CONCENTRIC_HYPERTROPHIC_CARDIOMYOPATHY	Down	0.0462263	0.123815	Up	0.0169602	0.0531709	Down	0.453296	0.542846	Up	0.302033	0.341947
HP_CONE_CONE_ROD_DYSTROPHY	Down	0.514205	0.652064	Up	0.192715	0.292283	Down	0.207968	0.288239	Down	0.0427852	0.0585235
HP_CONE_SHAPED_EPIPHYSES_OF_THE_PHALANGES_OF_THE_HAND	Up	0.137005	0.263801	Up	0.46055	0.566013	Up	0.099125	0.158129	Up	0.00191757	0.00419474
HP_CONE_SHAPED_EPIPHYSIS	Up	0.0672506	0.160343	Up	0.0437784	0.0988398	Up	0.0646965	0.11219	Up	0.0867593	0.110389
HP_CONFETTI_LIKE_HYPOPIGMENTED_MACULES	Up	0.995154	0.997383	Down	0.000936621	0.0134471	Down	0.477687	0.566412	Down	0.00377688	0.00723586
HP_CONFUSION	Up	0.00469758	0.0279753	Up	0.628572	0.714983	Up	0.387836	0.479012	Up	0.115161	0.142684
HP_CONGENITAL_ABNORMAL_HAIR_PATTERN	Up	0.191874	0.331434	Up	0.419347	0.526418	Up	0.0574675	0.102208	Up	0.0074666	0.0128194
HP_CONGENITAL_ADRENAL_HYPERPLASIA	Up	0.955501	0.972887	Down	0.860117	0.897764	Up	0.921541	0.941936	Up	0.0354503	0.0494948
HP_CONGENITAL_BILATERAL_HIP_DISLOCATION	Up	0.831662	0.893329	Down	0.197686	0.297824	Up	0.100894	0.160343	Down	0.00270417	0.00550998
GO_SYNAPTIC_VESICLE_PRIMING	Up	0.00705529	0.035811	Up	6.58067e-06	0.00438843	Up	0.00114102	0.00575654	Up	0.000253596	0.000917137
HP_CONGENITAL_CONTRACTURE	Up	0.000954909	0.0107731	Up	0.265316	0.371234	Up	1.84393e-05	0.000610989	Up	0.00792041	0.0134612
HP_CONGENITAL_CRANIOFACIAL_DYSOSTOSIS	Up	0.78748	0.863293	Up	0.00347138	0.0231168	Up	0.0144925	0.0348758	Up	9.98362e-05	0.000493569
HP_CONGENITAL_DIAPHRAGMATIC_HERNIA	Up	0.00438701	0.0267778	Up	0.15345	0.246093	Up	0.00066015	0.00405557	Up	0.0262717	0.0380568
HP_CONGENITAL_FINGER_FLEXION_CONTRACTURES	Up	0.955633	0.972908	Up	0.0408861	0.0942729	Down	0.24281	0.327803	Down	0.461763	0.502733
HP_CONGENITAL_HEMOLYTIC_ANEMIA	Up	0.0349163	0.102089	Up	0.670574	0.750581	Up	0.423989	0.515021	Up	1.0286e-06	7.28246e-05
HP_CONGENITAL_HEPATIC_FIBROSIS	Down	0.762854	0.845733	Down	0.712485	0.784016	Up	0.585994	0.66629	Down	0.0612392	0.0807159
HP_CONGENITAL_HIP_DISLOCATION	Up	0.165485	0.299527	Down	0.372914	0.481343	Up	0.00264159	0.01019	Up	0.00206117	0.00443666
HP_CONGENITAL_HYPOTHYROIDISM	Up	0.368658	0.520043	Up	0.56112	0.657241	Up	0.218047	0.2997	Up	0.0599275	0.0791756
HP_CONGENITAL_ICHTHYOSIFORM_ERYTHRODERMA	Up	0.325075	0.477688	Up	0.00102112	0.0138896	Up	0.196613	0.275365	Up	3.19097e-05	0.000256455
HP_CONGENITAL_LOCALIZED_ABSENCE_OF_SKIN	Up	0.0193358	0.0682285	Up	0.006132	0.0301138	Up	0.000260784	0.00233728	Up	1.82558e-07	5.52211e-05
HP_CONGENITAL_MALFORMATION_OF_THE_GREAT_ARTERIES	Up	0.00879169	0.0407074	Up	0.179691	0.277695	Up	0.000157142	0.00175517	Up	0.000345936	0.00114362
HP_CONGENITAL_MALFORMATION_OF_THE_LEFT_HEART	Up	0.191133	0.330673	Up	0.172714	0.269327	Up	0.0173444	0.0399515	Down	0.447053	0.488133
HP_CONGENITAL_MALFORMATION_OF_THE_RIGHT_HEART	Up	0.0489223	0.128607	Down	0.000149432	0.0085419	Down	0.808111	0.856914	Down	0.0747678	0.096687
HP_CONGENITAL_MICROCEPHALY	Up	3.7128e-05	0.00202253	Down	0.47246	0.577244	Up	5.40721e-05	0.000989049	Down	0.242276	0.280052
HP_CONGENITAL_MUSCULAR_DYSTROPHY	Down	0.776091	0.855257	Down	0.00210646	0.0184728	Down	0.817484	0.86424	Down	0.0105617	0.0172759
HP_CONGENITAL_MUSCULAR_TORTICOLLIS	Down	0.535027	0.66994	Up	0.0148652	0.0491294	Up	0.00363658	0.0127492	Up	0.0108324	0.0176624
HP_CONGENITAL_NONBULLOUS_ICHTHYOSIFORM_ERYTHRODERMA	Up	0.0407315	0.113763	Up	0.0167329	0.0527645	Up	0.00629897	0.0188557	Up	0.00372199	0.00715221
GO_NEURON_MATURATION	Up	0.000725434	0.00919758	Up	0.0023396	0.0194607	Up	0.00818021	0.0228059	Up	0.0273278	0.0393751
GO_DOSAGE_COMPENSATION	Up	0.00196748	0.0164961	Up	0.00634154	0.0306723	Up	0.00702929	0.0204766	Up	0.00035169	0.00115755
HP_CONGENITAL_PSEUDOARTHROSIS_OF_THE_CLAVICLE	Down	0.573638	0.70111	Up	0.0674764	0.134321	Up	0.00372815	0.012973	Up	0.000281216	0.000986904
HP_CONGENITAL_SENSORINEURAL_HEARING_IMPAIRMENT	Up	0.00382796	0.0245505	Up	0.0170489	0.053373	Up	0.000786911	0.0045241	Up	0.000159984	0.000671748
HP_CONGENITAL_STATIONARY_NIGHT_BLINDNESS	Up	0.713948	0.811936	Up	0.159474	0.253781	Down	0.280655	0.369366	Down	0.334836	0.375488
HP_CONGENITAL_THROMBOCYTOPENIA	Down	0.728912	0.822706	Up	0.279585	0.386291	Up	0.648379	0.721569	Down	3.90913e-05	0.00028449
HP_CONGESTIVE_HEART_FAILURE	Up	0.369832	0.521419	Up	0.0075627	0.0334158	Up	0.0430907	0.0812077	Up	4.01806e-05	0.000290254
HP_CONICAL_INCISOR	Down	0.607871	0.729751	Down	0.0157199	0.0507579	Up	0.0586835	0.103933	Down	0.000950713	0.00242222
HP_CONICAL_TOOTH	Down	0.641884	0.756041	Down	0.00838329	0.0353069	Up	0.0379812	0.0734179	Down	0.219465	0.255991
HP_CONJUGATED_HYPERBILIRUBINEMIA	Down	0.0484388	0.127677	Up	0.0141381	0.0476472	Down	0.296242	0.385324	Up	0.00304388	0.00605839
HP_CONJUNCTIVAL_HAMARTOMA	Down	0.144378	0.272705	Up	0.12151	0.206457	Up	0.0271954	0.0567177	Up	0.00554948	0.00994434
HP_CONNECTIVE_TISSUE_NEVI	Up	0.130839	0.255445	Up	0.647174	0.73065	Up	0.0320682	0.0644151	Up	0.0600672	0.0793302
HP_CONSPICUOUSLY_HAPPY_DISPOSITION	Up	0.529683	0.665235	Up	0.838336	0.881151	Up	0.263562	0.350888	Up	0.017812	0.0271518
HP_CONSTIPATION	Up	0.0797318	0.180778	Up	0.00103849	0.013902	Up	0.00550051	0.0171257	Up	0.000331588	0.00110891
HP_CONSTITUTIONAL_SYMPTOM	Up	0.0185157	0.0661332	Up	0.393863	0.501582	Up	0.000696493	0.00418473	Up	2.35089e-05	0.000219653
HP_CONSTRICTION_OF_PERIPHERAL_VISUAL_FIELD	Down	0.0298064	0.0913919	Up	0.101287	0.18071	Down	0.00526718	0.0166077	Up	0.00648621	0.0113568
HP_CONTIGUOUS_GENE_SYNDROME	Up	0.248728	0.397822	Down	0.818332	0.866622	Up	0.318941	0.40943	Down	0.921557	0.93197
HP_CONTRACTURES_INVOLVING_THE_JOINTS_OF_THE_FEET	Down	0.121705	0.243527	Up	0.703613	0.776774	Up	0.0147795	0.0354232	Up	1.08986e-05	0.000152002
HP_CONTRACTURES_OF_THE_JOINTS_OF_THE_LOWER_LIMBS	Up	0.00175332	0.0155044	Up	0.2078	0.309098	Up	0.000591944	0.00379389	Up	0.00200669	0.00434518
HP_CONTRACTURES_OF_THE_JOINTS_OF_THE_UPPER_LIMBS	Up	0.00228679	0.0180348	Up	0.0184683	0.0558915	Up	0.000338381	0.0027126	Up	0.00101596	0.00255563
HP_CONVEX_NASAL_RIDGE	Up	0.02427	0.0794794	Up	0.00419883	0.0250394	Up	0.00641334	0.0191082	Up	0.00150658	0.00346831
HP_COOMBS_POSITIVE_HEMOLYTIC_ANEMIA	Up	0.483344	0.625794	Up	0.061085	0.12503	Up	0.328804	0.419252	Down	0.345127	0.38602
HP_COR_PULMONALE	Up	0.0533818	0.13685	Up	0.00360071	0.0234021	Up	0.00138813	0.00653668	Up	7.97698e-05	0.000427009
HP_CORNEAL_DYSTROPHY	Down	0.0894261	0.196284	Down	0.813977	0.863314	Up	0.150413	0.220888	Down	0.274074	0.312938
HP_CORNEAL_EROSION	Up	0.801493	0.872869	Up	0.108663	0.190078	Up	0.00311127	0.0114023	Up	0.0074116	0.0127468
HP_CORNEAL_NEOVASCULARIZATION	Up	0.112954	0.230959	Up	0.187864	0.286869	Up	0.0144384	0.0347854	Up	0.000533341	0.00156294
HP_CORNEAL_OPACITY	Up	0.0632152	0.153577	Up	0.0389378	0.0909551	Up	0.000185785	0.00191756	Down	0.298766	0.338522
HP_CORNEAL_SCARRING	Up	0.179301	0.31663	Up	0.00413383	0.0248315	Up	0.000131289	0.00159224	Up	0.0116664	0.0188382
HP_CORNEAL_STROMAL_EDEMA	Down	0.566806	0.695688	Down	0.0187155	0.0563475	Down	0.819318	0.865482	Down	0.0959888	0.120903
HP_CORNEAL_ULCERATION	Up	0.967578	0.979626	Up	0.0324392	0.0806469	Up	0.0305255	0.062003	Up	0.00023734	0.00087682
HP_CORONAL_CLEFT_VERTEBRAE	Up	0.00187591	0.0160528	Up	0.23802	0.341982	Down	0.528475	0.613695	Down	0.00627951	0.0110381
HP_CORONAL_CRANIOSYNOSTOSIS	Up	0.00134526	0.0132447	Up	0.123597	0.209022	Up	2.39729e-05	0.000677781	Up	5.93018e-05	0.000361308
HP_CORONARY_ARTERY_ANEURYSM	Down	0.606487	0.728713	Up	0.822609	0.869837	Down	0.14417	0.213399	Up	0.0230704	0.0340263
HP_CORONARY_ARTERY_ATHEROSCLEROSIS	Up	0.20756	0.349769	Down	0.223197	0.326142	Up	0.0581116	0.103093	Down	0.0135639	0.0214274
HP_CORONARY_ARTERY_STENOSIS	Down	0.687335	0.791233	Down	0.0124014	0.044225	Down	0.00228242	0.00921732	Down	0.00130576	0.00310454
HP_CORPUS_CALLOSUM_ATROPHY	Up	0.580511	0.706911	Up	0.346302	0.454441	Up	0.003946	0.0135098	Up	0.0393072	0.0542709
HP_CORTICAL_CATARACT	Down	0.296493	0.447698	Up	0.126479	0.21258	Up	0.00230447	0.00927563	Up	0.00827321	0.0139693
HP_CORTICAL_DYSPLASIA	Up	0.0134497	0.0536711	Up	0.00144921	0.0156618	Up	0.00421983	0.0141615	Up	0.00011273	0.000534477
HP_CORTICAL_THICKENING_OF_LONG_BONE_DIAPHYSES	Up	0.0924105	0.200614	Up	0.736425	0.803612	Up	0.00418124	0.0140656	Up	0.0848351	0.108176
HP_CORTICOSPINAL_TRACT_HYPOPLASIA	Up	0.0357929	0.10387	Up	0.0753591	0.145723	Up	0.0165908	0.0386133	Up	0.000276602	0.000975272
HP_COUGH	Up	0.129837	0.254297	Up	0.132845	0.220589	Up	0.297333	0.386504	Up	0.000194346	0.000765446
HP_COXA_VALGA	Up	0.000117933	0.00362867	Up	0.0193172	0.0575169	Up	5.18027e-07	0.000194295	Up	8.97844e-06	0.000139877
HP_COXA_VARA	Up	0.116192	0.23541	Up	0.00218755	0.0189345	Up	0.0142329	0.0343927	Up	2.64898e-06	9.45929e-05
HP_CRACKLES	Up	0.583645	0.709946	Up	0.295404	0.403221	Down	0.202978	0.282582	Up	0.0197235	0.0296472
HP_CRANIAL_ASYMMETRY	Down	0.740077	0.830671	Up	0.616226	0.704521	Up	0.188236	0.26551	Up	0.00547972	0.00983711
HP_CRANIAL_NERVE_COMPRESSION	Up	0.309034	0.460518	Up	0.00604864	0.0298768	Up	0.0941298	0.151668	Up	3.05237e-05	0.000249795
HP_CRANIAL_NERVE_VI_PALSY	Down	0.174157	0.311023	Down	0.00198634	0.0180257	Down	0.106386	0.167322	Down	0.292172	0.331801
HP_CRANIOFACIAL_ASYMMETRY	Up	0.602657	0.72577	Up	0.914396	0.938674	Up	0.120235	0.18434	Down	0.431887	0.473146
HP_CRANIOFACIAL_DYSOSTOSIS	Up	0.697404	0.799053	Up	0.0190133	0.056918	Up	0.00132315	0.0063443	Up	0.000107844	0.000518321
HP_CRANIOFACIAL_HYPEROSTOSIS	Up	0.000985319	0.0109808	Up	0.52138	0.622549	Up	0.000147933	0.0016956	Up	0.00282936	0.00571539
HP_CRANIOFACIAL_OSTEOSCLEROSIS	Up	0.00340499	0.0228309	Up	0.0527913	0.112798	Up	0.00135121	0.00642805	Up	0.0663549	0.086822
HP_CRANIOSYNOSTOSIS	Up	8.85038e-05	0.00313399	Up	0.0397018	0.0922398	Up	2.23293e-05	0.000657838	Up	0.000390097	0.00124594
HP_CROSSED_FUSED_RENAL_ECTOPIA	Up	0.756001	0.841406	Down	0.712263	0.783854	Up	0.578819	0.659952	Down	0.0452923	0.0615804
HP_CRUMPLED_LONG_BONES	Up	0.0408984	0.114093	Up	0.00343568	0.0230455	Up	0.0191311	0.0430814	Up	6.16745e-06	0.000122833
HP_CRYPTOPHTHALMOS	Down	0.962514	0.9771	Up	0.371602	0.480329	Down	0.156153	0.227692	Down	0.000280341	0.000984822
HP_CRYPTORCHIDISM	Up	0.00157658	0.0146178	Up	0.0182283	0.0554281	Up	0.000329262	0.00267311	Up	0.00238367	0.00498691
GO_NEGATIVE_REGULATION_OF_MAPK_CASCADE	Up	0.00137012	0.0134167	Up	0.00281318	0.0211547	Up	4.08286e-05	0.000870562	Up	2.08498e-05	0.000206359
HP_CUBITUS_VALGUS	Up	0.324959	0.477657	Up	0.0143671	0.0480965	Up	0.0537216	0.0968905	Up	0.0343039	0.0480725
HP_CUPPED_EAR	Up	0.0410135	0.114323	Down	0.0649714	0.130815	Up	0.0127234	0.0316318	Down	0.0317879	0.0449931
HP_CUPPED_RIBS	Up	0.385409	0.536299	Up	0.0197474	0.0582535	Up	0.0197539	0.0441763	Up	0.000389819	0.00124581
HP_CURLY_EYELASHES	Up	0.132051	0.257087	Up	0.0488399	0.106783	Up	0.100551	0.159876	Up	0.526387	0.566609
HP_CURLY_HAIR	Up	0.439989	0.586819	Up	0.237395	0.341387	Up	0.328561	0.419018	Up	0.00185401	0.00408438
HP_CUTANEOUS_ABSCESS	Up	0.224055	0.369571	Up	0.00386427	0.0241143	Up	0.0144123	0.0347344	Up	0.000889766	0.00230179
HP_CUTANEOUS_ANERGY	Down	0.0901214	0.197145	Down	0.0164146	0.0520336	Down	0.0117925	0.0298495	Down	0.00196454	0.00427503
HP_CUTANEOUS_CYST	Up	0.0198715	0.0695081	Down	0.117389	0.201345	Up	0.203788	0.283549	Down	0.931804	0.94084
HP_CUTANEOUS_FINGER_SYNDACTYLY	Up	0.0250002	0.0810953	Up	0.00103709	0.013902	Up	0.000484005	0.00335455	Down	0.270327	0.309248
HP_CUTANEOUS_MELANOMA	Up	0.00505373	0.0291553	Down	3.59017e-05	0.00644358	Up	0.00348282	0.0123602	Down	1.30525e-05	0.000164535
HP_CUTANEOUS_PHOTOSENSITIVITY	Up	0.022926	0.0765801	Up	0.0054989	0.0284103	Up	0.0482346	0.0888688	Up	0.0151516	0.0236051
HP_CUTANEOUS_SYNDACTYLY	Up	0.157261	0.289475	Down	0.982657	0.988248	Up	0.00932104	0.0250278	Down	1.90928e-06	8.63854e-05
HP_CUTANEOUS_SYNDACTYLY_OF_TOES	Up	0.108323	0.224302	Up	0.00606121	0.0298911	Up	0.00517187	0.0163791	Down	0.0691665	0.0901418
HP_CUTIS_LAXA	Up	0.764659	0.846964	Up	0.790782	0.845664	Up	0.0517208	0.094048	Up	2.79641e-05	0.00023901
HP_CUTIS_MARMORATA	Up	0.0265253	0.0844202	Up	0.00180462	0.0172295	Up	0.00347278	0.0123395	Up	0.000637997	0.00178935
HP_CYANOSIS	Up	0.0244391	0.0798384	Up	0.00151502	0.0160131	Up	0.00835859	0.0231316	Up	0.00010546	0.00051048
HP_CYANOTIC_EPISODE	Up	0.00305926	0.0213428	Down	0.786574	0.842508	Up	0.0849264	0.139816	Down	0.28596	0.325238
HP_CYCLOPIA	Down	0.649123	0.76188	Down	0.00360161	0.0234021	Up	0.0150889	0.035872	Down	0.0005553	0.00160891
HP_CYSTIC_HYGROMA	Up	0.256904	0.40602	Up	0.00240017	0.0197044	Up	0.0618462	0.108424	Up	0.000105239	0.000509881
HP_CYSTIC_LIVER_DISEASE	Up	0.298495	0.449947	Up	0.47024	0.5751	Up	0.0858632	0.14106	Down	0.0330947	0.0466176
HP_CYSTIC_RENAL_DYSPLASIA	Up	0.86741	0.917485	Down	0.426037	0.53297	Down	0.877832	0.910153	Down	0.243815	0.281646
HP_CYSTINURIA	Down	0.753531	0.839772	Up	0.382852	0.491457	Up	0.615054	0.692075	Up	0.426392	0.467749
HP_CYSTOID_MACULAR_EDEMA	Up	0.443653	0.589873	Up	0.00690045	0.03198	Down	0.737874	0.798086	Up	3.39467e-05	0.000264923
HP_CYTOCHROME_C_OXIDASE_NEGATIVE_MUSCLE_FIBERS	Up	0.816144	0.882973	Up	0.775127	0.834385	Down	0.935154	0.951944	Up	0.0613018	0.0807782
HP_DACRYOCYSTITIS	Up	0.763785	0.846307	Down	0.000508847	0.0112094	Up	0.281258	0.369997	Down	0.000593164	0.00169112
HP_DEATH_IN_CHILDHOOD	Up	0.353446	0.505053	Up	0.0298309	0.0762745	Up	0.00311027	0.011402	Up	1.86754e-05	0.000196597
GO_POSITIVE_REGULATION_OF_I_KAPPAB_KINASE_NF_KAPPAB_SIGNALING	Up	0.000640549	0.00864033	Up	0.00486041	0.0267802	Up	0.000177054	0.001881	Up	3.38395e-08	5.41069e-05
HP_DEATH_IN_INFANCY	Up	0.0925659	0.200849	Up	0.0387732	0.0907239	Up	0.000114319	0.00149083	Up	0.000193099	0.000762106
HP_DECREASE_IN_T_CELL_COUNT	Up	0.941308	0.963372	Up	0.0556992	0.117047	Down	0.87153	0.904925	Down	0.0390215	0.053926
HP_DECREASED_ABSENT_ANKLE_REFLEXES	Up	0.367888	0.519339	Up	0.0266845	0.070763	Down	0.0201849	0.0449429	Up	7.50378e-05	0.000412061
HP_DECREASED_ACHILLES_REFLEX	Down	0.295856	0.447217	Down	0.52733	0.62812	Down	0.25203	0.338253	Down	0.41431	0.455527
HP_DECREASED_ACTIVITY_OF_MITOCHONDRIAL_COMPLEX_I	Down	0.385144	0.536053	Up	0.0514461	0.110879	Down	0.950106	0.963527	Up	0.00286063	0.00576502
HP_DECREASED_ACTIVITY_OF_MITOCHONDRIAL_COMPLEX_II	Up	0.814144	0.881631	Down	0.714361	0.785588	Up	0.528962	0.614128	Down	0.040306	0.0555042
HP_DECREASED_ACTIVITY_OF_MITOCHONDRIAL_COMPLEX_III	Down	0.216884	0.36117	Down	0.843585	0.885253	Down	0.680524	0.749702	Down	0.368513	0.409758
HP_DECREASED_ACTIVITY_OF_MITOCHONDRIAL_COMPLEX_IV	Up	0.895064	0.934703	Up	0.147012	0.238257	Up	0.0957981	0.153872	Up	0.668481	0.702869
HP_DECREASED_ACTIVITY_OF_NADPH_OXIDASE	Down	0.59454	0.719123	Down	0.292635	0.400195	Down	0.225039	0.307842	Down	0.0232384	0.0342419
HP_DECREASED_ACTIVITY_OF_THE_PYRUVATE_DEHYDROGENASE_COMPLEX	Up	0.504348	0.643393	Up	0.0174342	0.0540607	Down	0.967196	0.975638	Up	0.00159902	0.00363245
HP_DECREASED_ADENOSYLCOBALAMIN	Down	0.191791	0.33135	Down	0.890979	0.921624	Down	0.159515	0.231662	Up	0.304567	0.344594
HP_DECREASED_ADIPOSE_TISSUE	Up	0.141237	0.268653	Up	0.108058	0.189225	Up	0.189887	0.267283	Up	0.068231	0.0890165
HP_DECREASED_AMPLITUDE_OF_SENSORY_ACTION_POTENTIALS	Down	0.336363	0.488642	Up	0.00224322	0.019123	Up	0.149662	0.219964	Up	0.000298027	0.00102621
GO_GLIAL_CELL_PROJECTION	Up	0.00705035	0.0358032	Up	0.00633036	0.0306423	Up	0.0133382	0.0327881	Up	1.61245e-05	0.000182035
HP_DECREASED_CALVARIAL_OSSIFICATION	Up	0.691417	0.794584	Up	0.0496104	0.108041	Up	0.0031532	0.0115112	Up	9.07889e-05	0.000463397
HP_DECREASED_CERVICAL_SPINE_FLEXION_DUE_TO_CONTRACTURES_OF_POSTERIOR_CERVICAL_MUSCLES	Down	0.00426593	0.0263368	Up	0.728369	0.797323	Up	0.00789719	0.022232	Up	7.94972e-06	0.000133366
HP_DECREASED_CERVICAL_SPINE_MOBILITY	Up	0.232444	0.379627	Down	0.0431192	0.0978978	Up	0.752212	0.810344	Down	0.00671532	0.0116966
HP_DECREASED_CIRCULATING_ACTH_LEVEL	Up	0.821017	0.885507	Down	0.0140848	0.0475439	Up	0.730892	0.792572	Up	0.183468	0.217563
HP_DECREASED_CIRCULATING_ALDOSTERONE_LEVEL	Down	0.310344	0.461848	Down	0.000381902	0.010593	Down	0.0971541	0.155573	Down	0.00020182	0.00078518
HP_DECREASED_CIRCULATING_ANTIBODY_LEVEL	Up	1.90799e-06	0.000776817	Up	0.0210412	0.0606744	Up	0.000128841	0.00157659	Up	8.61144e-05	0.000448613
HP_DECREASED_CIRCULATING_CORTISOL_LEVEL	Up	0.644697	0.758409	Down	0.00973031	0.0384117	Up	0.947555	0.961496	Down	0.0034	0.00663716
HP_DECREASED_CIRCULATING_GONADOTROPIN_LEVEL	Up	0.123793	0.246181	Down	0.00911092	0.0370417	Up	0.325524	0.415907	Down	0.630989	0.667419
HP_DECREASED_CIRCULATING_IGA_LEVEL	Up	0.00298012	0.0210137	Up	0.116112	0.199815	Up	0.00557353	0.0172945	Up	0.0279893	0.0401905
BLANCO_MELO_BRONCHIAL_EPITHELIAL_CELLS_INFLUENZA_A_DEL_NS1_INFECTION_UP	Up	8.27379e-05	0.00303345	Up	0.00527682	0.0278041	Up	0.00218085	0.00893293	Up	2.74946e-05	0.000237263
HP_DECREASED_CIRCULATING_LEVEL_OF_SPECIFIC_ANTIBODY	Up	0.732194	0.825214	Up	0.498614	0.600925	Up	0.0322151	0.0646484	Down	0.0596926	0.0788701
HP_DECREASED_CIRCULATING_LUTEINIZING_HORMONE_LEVEL	Up	0.130032	0.25445	Down	0.024636	0.0671987	Up	0.143925	0.213082	Down	0.735361	0.76546
HP_DECREASED_CIRCULATING_PROGESTERONE	Down	0.72746	0.821639	Up	0.269678	0.376036	Up	0.906932	0.930827	Up	0.000622787	0.00175849
HP_DECREASED_CIRCULATING_RENIN_LEVEL	Down	0.0731154	0.170029	Down	0.0273314	0.0719117	Down	0.794382	0.845767	Down	0.000365491	0.00119104
HP_DECREASED_CIRCULATING_TOTAL_IGM	Up	0.00300028	0.0211063	Up	0.144982	0.235621	Up	0.0156755	0.0369326	Down	0.0654397	0.0857365
HP_DECREASED_CORNEAL_REFLEX	Down	0.777902	0.856714	Up	0.0212756	0.061157	Up	0.422765	0.513801	Up	0.565051	0.604607
HP_DECREASED_CSF_HOMOVANILLIC_ACID	Up	0.234167	0.381552	Up	0.00401191	0.0245084	Up	0.930078	0.948056	Up	0.00412432	0.0077788
HP_DECREASED_FACIAL_EXPRESSION	Up	0.00376313	0.0243176	Up	0.0172649	0.0538031	Up	0.00118436	0.00589516	Up	0.813667	0.836619
HP_DECREASED_FERTILITY	Up	0.0273685	0.0862166	Up	0.525642	0.626747	Up	0.00513273	0.0163004	Up	0.0506933	0.0680353
HP_DECREASED_FERTILITY_IN_FEMALES	Up	0.00779029	0.0379303	Down	0.0314092	0.0789627	Up	0.00641341	0.0191082	Down	0.00365493	0.00704136
HP_DECREASED_FERTILITY_IN_MALES	Up	0.00105245	0.011405	Up	0.177699	0.275345	Up	0.000107797	0.00144336	Up	0.945293	0.952859
HP_DECREASED_HDL_CHOLESTEROL_CONCENTRATION	Up	0.415683	0.564787	Up	0.567128	0.66222	Up	0.195592	0.274103	Up	0.0149078	0.0232839
HP_ABNORMALITY_OF_SKIN_ADNEXA_MORPHOLOGY	Up	0.000186511	0.00457768	Up	0.00571667	0.0290502	Up	5.50656e-07	0.000194295	Up	1.11163e-06	7.49353e-05
HP_DECREASED_HIP_ABDUCTION	Down	0.184748	0.323644	Up	0.324871	0.432278	Up	0.955679	0.96772	Down	0.96549	0.970334
HP_DECREASED_LACRIMATION	Down	0.831175	0.892897	Up	0.598823	0.689806	Up	0.0107378	0.0278194	Up	0.0061612	0.0108564
HP_DECREASED_LDL_CHOLESTEROL_CONCENTRATION	Up	0.741041	0.831354	Up	0.000737886	0.0125205	Up	0.120615	0.184801	Up	0.000411309	0.0012937
HP_DECREASED_LEVEL_OF_GABA_IN_SERUM	Up	0.000300451	0.00572436	Up	0.0198593	0.0584877	Up	9.49923e-06	0.000467795	Up	0.000164605	0.000684321
HP_DECREASED_LIGHT_AND_DARK_ADAPTED_ELECTRORETINOGRAM_AMPLITUDE	Down	0.390267	0.540662	Up	0.888825	0.920103	Down	0.00834331	0.0231014	Down	0.00982844	0.016214
HP_DECREASED_LYMPHOCYTE_APOPTOSIS	Up	0.33476	0.487155	Up	0.199696	0.299929	Up	0.340953	0.431733	Up	0.0101791	0.0167243
HP_DECREASED_LYMPHOCYTE_PROLIFERATION_IN_RESPONSE_TO_MITOGEN	Down	0.792251	0.866663	Up	0.71211	0.783727	Down	0.238719	0.322902	Down	0.134479	0.164163
HP_DECREASED_MEAN_CORPUSCULAR_HEMOGLOBIN_CONCENTRATION	Up	0.186026	0.325063	Up	0.0160869	0.0514608	Up	0.978969	0.98468	Up	0.0663521	0.086822
HP_DECREASED_MEAN_CORPUSCULAR_VOLUME	Up	0.0525725	0.135582	Up	0.160196	0.254602	Up	0.957144	0.96875	Down	0.715775	0.747234
HP_DECREASED_METHYLCOBALAMIN	Up	0.255093	0.404191	Up	0.208281	0.309551	Up	0.124348	0.189499	Down	0.683662	0.717325
HP_DECREASED_METHYLMALONYL_COA_MUTASE_ACTIVITY	Down	0.17307	0.309501	Up	0.52549	0.626602	Down	0.331094	0.421609	Up	0.0931492	0.117742
HP_DECREASED_MINIATURE_ENDPLATE_POTENTIALS	Down	0.189061	0.328599	Up	0.12544	0.211324	Down	0.436096	0.526655	Up	0.010683	0.0174431
HP_DECREASED_MUSCLE_MASS	Up	0.24917	0.398195	Up	0.00458696	0.026075	Up	0.00617285	0.0185783	Up	0.00302215	0.0060214
HP_DECREASED_NUMBER_OF_LARGE_PERIPHERAL_MYELINATED_NERVE_FIBERS	Up	0.643273	0.757423	Down	0.339644	0.447322	Up	0.0268414	0.056208	Down	0.0549995	0.0732426
HP_DECREASED_NUMBER_OF_PERIPHERAL_MYELINATED_NERVE_FIBERS	Up	0.122341	0.24438	Up	0.0192741	0.0574211	Up	0.0105237	0.0274205	Up	6.35254e-05	0.000375546
HP_DECREASED_PALMAR_CREASES	Up	0.673224	0.780628	Up	0.492658	0.595481	Down	0.198057	0.276972	Up	0.00272334	0.00554153
HP_DECREASED_PATELLAR_REFLEX	Down	0.313263	0.465206	Down	0.587942	0.680732	Up	0.128149	0.194069	Up	0.382151	0.423601
HP_DECREASED_PREALBUMIN_LEVEL	Down	0.474016	0.617322	Down	0.0510338	0.110278	Down	0.648437	0.721569	Down	0.0543694	0.0724696
HP_DECREASED_PROPORTION_OF_CD3_POSITIVE_T_CELLS	Up	0.322065	0.474624	Up	0.0230301	0.0643972	Up	0.0970014	0.15539	Up	0.00140772	0.00329225
HP_DECREASED_PROPORTION_OF_CD8_POSITIVE_T_CELLS	Down	0.392324	0.542833	Up	0.0775314	0.148693	Down	0.0857527	0.140941	Up	0.342263	0.38302
HP_DECREASED_PULMONARY_FUNCTION	Up	0.92928	0.95633	Down	0.302587	0.410223	Up	0.980059	0.985587	Up	0.555895	0.595567
HP_DECREASED_SERUM_CERULOPLASMIN	Up	0.302955	0.45413	Up	0.00300831	0.0218789	Down	0.0399752	0.0764921	Up	4.54338e-05	0.000309244
HP_DECREASED_SERUM_COMPLEMENT_C3	Up	0.897047	0.935891	Down	0.738323	0.805161	Up	0.0719225	0.122096	Up	0.0264653	0.0382924
HP_DECREASED_SERUM_COMPLEMENT_FACTOR_B	Down	0.435198	0.582801	Up	0.996813	0.997999	Down	0.786088	0.839149	Down	0.353981	0.394936
HP_DECREASED_SERUM_COMPLEMENT_FACTOR_I	Down	0.120123	0.241278	Up	0.924293	0.94611	Down	0.111862	0.174079	Down	0.295989	0.335647
HP_DECREASED_SERUM_INSULIN_LIKE_GROWTH_FACTOR_1	Up	0.856574	0.909979	Up	0.129732	0.216577	Down	0.343107	0.43367	Down	0.0138711	0.021853
HP_DECREASED_SERUM_IRON	Down	0.0455537	0.122644	Up	0.110144	0.191952	Up	0.971751	0.979105	Up	0.0501452	0.0673895
HP_DECREASED_SIZE_OF_NERVE_TERMINALS	Down	0.191703	0.331275	Up	0.015048	0.0494693	Down	0.127026	0.192701	Up	0.0402974	0.055496
HP_DECREASED_SKULL_OSSIFICATION	Up	0.14413	0.272394	Up	0.00441497	0.0257088	Up	0.333607	0.424142	Up	0.00798523	0.0135549
HP_DECREASED_SPECIFIC_ANTI_POLYSACCHARIDE_ANTIBODY_LEVEL	Up	0.478909	0.621674	Up	0.479817	0.584142	Up	0.940274	0.955745	Down	0.00107208	0.00266528
HP_DECREASED_TESTICULAR_SIZE	Up	0.0439365	0.119571	Up	0.016102	0.0515014	Up	0.0564648	0.100818	Up	0.000351653	0.00115755
HP_DECREASED_URINARY_POTASSIUM	Down	0.152904	0.283809	Up	0.580314	0.674003	Down	0.0515678	0.0938347	Down	0.0466387	0.0631823
HP_DECREASED_URINE_OUTPUT	Down	0.0631149	0.153475	Up	0.113596	0.196619	Up	0.0888407	0.144787	Up	0.0102487	0.0168255
HP_DEEP_PALMAR_CREASE	Up	0.248196	0.397256	Up	0.000728484	0.0124571	Up	0.183129	0.259332	Up	0.00243548	0.00507661
HP_DEEP_PHILTRUM	Up	0.00579302	0.0315348	Up	0.0623077	0.126902	Up	0.0103539	0.0270618	Up	0.00202887	0.00438102
HP_DEEP_PLANTAR_CREASES	Up	0.239644	0.38789	Up	0.0844763	0.158202	Up	0.532859	0.617354	Up	0.012583	0.0201129
HP_DEEP_SET_NAILS	Up	0.00066242	0.0087518	Up	0.566614	0.661721	Up	1.25585e-05	0.000523643	Up	0.570211	0.60957
HP_DEEP_VENOUS_THROMBOSIS	Up	0.0136834	0.0541905	Down	0.0346717	0.0842967	Down	0.0357285	0.0699286	Up	0.00289492	0.00581917
HP_DEEPLY_SET_EYE	Up	0.0817691	0.183908	Up	0.157666	0.251604	Up	0.0237592	0.0510079	Up	0.0035944	0.0069478
HP_DEFECTIVE_DNA_REPAIR_AFTER_ULTRAVIOLET_RADIATION_DAMAGE	Up	0.0799551	0.181109	Up	0.231334	0.334939	Down	0.473063	0.561943	Up	0.627014	0.663782
HP_DEFICIT_IN_PHONOLOGIC_SHORT_TERM_MEMORY	Down	0.0615104	0.150583	Up	0.548593	0.64649	Up	0.148083	0.218087	Up	0.00116252	0.00284172
HP_DEFORMED_SELLA_TURCICA	Down	0.731599	0.824867	Up	0.0249804	0.0677429	Down	0.0742005	0.1252	Down	0.0740667	0.0958924
HP_DEFORMED_TARSAL_BONES	Up	0.0330272	0.0982685	Up	0.0290416	0.0748202	Up	0.186512	0.263484	Up	0.00632637	0.0111084
HP_DEGENERATION_OF_THE_LATERAL_CORTICOSPINAL_TRACTS	Down	0.0863516	0.191373	Up	0.0539544	0.114386	Down	0.605271	0.683443	Up	9.75095e-05	0.000486438
GHANDHI_DIRECT_IRRADIATION_UP	Up	0.00129102	0.0128637	Up	0.0036083	0.0234239	Up	0.000257634	0.00232082	Up	0.000143177	0.000623846
HP_DEHYDRATION	Down	0.0492676	0.129229	Up	0.158642	0.252724	Up	1.20695e-05	0.000514674	Up	0.000292686	0.00101313
HP_DELAYED_ABILITY_TO_SIT	Up	0.0195145	0.0686594	Up	0.0451425	0.101052	Up	0.000788493	0.00452921	Up	0.0053249	0.00959998
HP_DELAYED_ABILITY_TO_WALK	Up	0.203086	0.34452	Down	0.869489	0.904897	Up	0.000764829	0.00444593	Up	0.0516479	0.0691928
HP_DELAYED_CLOSURE_OF_THE_ANTERIOR_FONTANELLE	Up	0.109761	0.226145	Up	0.000139374	0.0085419	Up	0.031037	0.0628236	Up	5.94186e-06	0.000122262
HP_DELAYED_CNS_MYELINATION	Down	0.24851	0.397624	Down	0.0103468	0.039843	Up	0.253984	0.340399	Down	0.0488764	0.0658195
HP_DELAYED_CRANIAL_SUTURE_CLOSURE	Up	0.0878738	0.193661	Up	0.00700415	0.0322083	Up	0.00528753	0.0166602	Up	3.30153e-05	0.000261715
HP_DELAYED_EPIPHYSEAL_OSSIFICATION	Up	0.244711	0.393441	Down	0.0530849	0.113193	Up	0.0154946	0.0365883	Down	0.000666394	0.00185073
HP_DELAYED_ERUPTION_OF_PERMANENT_TEETH	Up	0.101008	0.213335	Up	0.0375851	0.0889533	Down	0.758698	0.816027	Up	0.00957499	0.015853
GO_NUCLEOBASE_CONTAINING_COMPOUND_TRANSPORT	Up	0.000115076	0.00359104	Up	0.00721636	0.0327158	Up	7.69778e-07	0.000229882	Up	0.00110803	0.00273428
HP_DELAYED_ERUPTION_OF_TEETH	Up	0.0453299	0.122287	Up	0.000509716	0.0112143	Up	0.0030654	0.0112904	Up	2.66204e-05	0.000233868
HP_DELAYED_FINE_MOTOR_DEVELOPMENT	Down	0.118809	0.239417	Down	0.480731	0.585005	Down	0.449526	0.539313	Down	0.0369793	0.051384
HP_DELAYED_GROSS_MOTOR_DEVELOPMENT	Up	0.27553	0.425424	Up	0.0299824	0.0765104	Up	0.000323114	0.00264669	Up	0.000187475	0.000747483
HP_DELAYED_MENARCHE	Down	0.399216	0.549228	Up	0.566846	0.661955	Down	0.798131	0.849072	Down	0.00301721	0.00601383
HP_DELAYED_MYELINATION	Up	0.166856	0.301346	Up	0.124942	0.210771	Up	0.031839	0.0641076	Up	0.000553329	0.00160496
HP_DELAYED_OSSIFICATION_OF_CARPAL_BONES	Up	0.000307704	0.00579951	Up	0.648938	0.732013	Up	0.0277625	0.0575467	Down	0.00770236	0.0131501
HP_DELAYED_PUBERTY	Up	0.000561689	0.00806138	Down	0.950267	0.965516	Up	0.000204494	0.00201404	Up	5.73332e-05	0.000353616
HP_DELAYED_SPEECH_AND_LANGUAGE_DEVELOPMENT	Up	0.0607574	0.149087	Up	0.00292238	0.0215914	Up	0.0110959	0.0285082	Up	0.000423251	0.00132094
HP_DELIRIUM	Up	0.244424	0.393239	Up	0.126451	0.21255	Up	0.0609322	0.107159	Up	0.170441	0.203342
HP_DELUSIONS	Down	0.566929	0.695688	Up	0.756286	0.819946	Down	0.8768	0.90926	Up	0.000480463	0.00144565
HP_DEMENTIA	Up	0.978763	0.986745	Up	0.0497759	0.108311	Up	0.0549076	0.0986489	Up	0.000411366	0.0012937
SHAFFER_IRF4_TARGETS_IN_ACTIVATED_DENDRITIC_CELL	Up	0.000225458	0.00501299	Up	0.00689379	0.0319588	Up	6.72629e-06	0.000423616	Up	0.00136999	0.00322265
HP_DENTAL_CROWDING	Up	0.0245539	0.0801096	Up	0.00385612	0.0241143	Up	0.000459242	0.00326026	Up	0.122429	0.150792
HP_DENTAL_ENAMEL_PITS	Up	0.00192361	0.0163348	Up	0.0544286	0.115148	Up	1.55222e-05	0.000573831	Up	6.40038e-07	6.69715e-05
BOWIE_RESPONSE_TO_EXTRACELLULAR_MATRIX	Up	5.23577e-06	0.00101036	Up	0.000110024	0.00833416	Up	0.010198	0.0267524	Up	0.000198706	0.000776368
HP_DEPLETION_OF_MITOCHONDRIAL_DNA_IN_MUSCLE_TISSUE	Up	0.0730833	0.170001	Up	0.104627	0.184988	Down	0.654928	0.727331	Up	0.308793	0.348945
HP_DEPOSITS_IMMUNOREACTIVE_TO_BETA_AMYLOID_PROTEIN	Up	2.49614e-05	0.00166679	Up	0.0267614	0.070855	Up	0.00048239	0.00335108	Up	0.0157614	0.024405
HALLMARK_INFLAMMATORY_RESPONSE	Up	0.000854484	0.0100667	Up	0.00588581	0.0294519	Up	0.00117257	0.0058531	Up	6.97577e-05	0.000394924
HP_DEPRESSED_NASAL_RIDGE	Up	0.00283691	0.0204646	Down	0.000262581	0.00986553	Up	0.197097	0.275955	Down	0.780624	0.806667
HP_DEPRESSED_NASAL_TIP	Up	0.0740059	0.171585	Down	0.0170766	0.0534177	Up	0.0167104	0.0388102	Up	0.000474367	0.00143408
HP_DEPRESSIVITY	Up	0.0122561	0.0506657	Up	0.0011444	0.0142852	Up	0.000187586	0.0019267	Up	8.14268e-06	0.000134636
HP_DERMAL_ATROPHY	Up	0.0108676	0.046837	Up	0.0561734	0.117679	Up	0.000425214	0.00310245	Up	2.25252e-05	0.000215048
HP_DERMAL_TRANSLUCENCY	Up	0.768849	0.850038	Up	0.0012538	0.014826	Up	0.0217644	0.0476928	Up	0.00339676	0.00663269
HP_DERMATOLOGICAL_MANIFESTATIONS_OF_SYSTEMIC_DISORDERS	Up	0.0707258	0.166162	Up	0.000691102	0.0122378	Up	0.0257959	0.0544087	Up	3.45583e-06	0.000102311
HP_DERMOID_CYST	Up	0.469094	0.612701	Up	0.973252	0.98203	Up	0.00634341	0.0189402	Up	0.000386633	0.00123939
HP_DESCENDING_THORACIC_AORTA_ANEURYSM	Down	0.857572	0.910651	Down	0.82386	0.870678	Up	0.00884394	0.0240886	Down	0.0421531	0.0577671
HP_DESQUAMATION_OF_SKIN_SOON_AFTER_BIRTH	Up	0.283034	0.433538	Up	0.0233101	0.0649031	Up	0.0354436	0.069509	Up	0.000562837	0.00162694
HP_DEVELOPMENTAL_CATARACT	Up	0.70382	0.803961	Up	0.0143817	0.0481135	Down	0.981328	0.986533	Up	0.000276452	0.000974964
HP_DEVELOPMENTAL_GLAUCOMA	Up	0.00622399	0.0330678	Up	0.944406	0.960945	Up	0.000120574	0.00152988	Up	4.63482e-05	0.000311987
HP_DEVELOPMENTAL_REGRESSION	Down	0.851665	0.907034	Up	0.0250461	0.0678684	Up	0.398955	0.490274	Up	0.00106955	0.00266106
HP_DEVELOPMENTAL_STAGNATION	Up	0.0968014	0.207099	Up	0.0638916	0.129177	Up	0.000734696	0.00434402	Up	0.00258028	0.00531261
HP_DEVIATED_NASAL_SEPTUM	Up	0.123675	0.246056	Up	0.345225	0.453282	Up	0.0795655	0.132378	Up	0.00208347	0.0044732
HP_DEVIATION_OF_THE_2ND_FINGER	Up	0.012839	0.0521142	Up	0.0311867	0.0786039	Up	0.00199859	0.00840806	Up	2.2128e-06	8.9845e-05
HP_DEVIATION_OF_THE_3RD_FINGER	Up	0.000157715	0.00423027	Down	0.00980977	0.0386191	Up	0.04388	0.0824049	Down	0.00719364	0.0124156
HP_DEVIATION_OF_THE_5TH_TOE	Up	0.483075	0.625524	Up	0.00228197	0.0192573	Up	0.120179	0.184267	Up	0.00716323	0.0123723
HP_DEVIATION_OF_THE_HALLUX	Up	0.00537188	0.0301795	Down	0.0718658	0.140806	Up	0.00219392	0.00896101	Down	0.0518935	0.0694953
HP_DEVIATION_OF_THE_HAND_OR_OF_FINGERS_OF_THE_HAND	Up	0.00146557	0.0139868	Up	0.0579487	0.120343	Up	0.000581508	0.00375066	Up	0.0713666	0.0927162
GO_MAP_KINASE_PHOSPHATASE_ACTIVITY	Up	0.00351716	0.0233449	Up	0.000477604	0.0110653	Up	6.57492e-05	0.00109939	Up	8.32932e-07	6.86148e-05
HP_DEVIATION_OF_TOES	Up	0.00716698	0.0361425	Up	0.68359	0.761181	Up	0.000805158	0.00458239	Up	0.00335644	0.00656554
HP_DIABETES_INSIPIDUS	Down	0.743213	0.83277	Down	0.00166716	0.016674	Down	0.962126	0.972201	Down	0.00074758	0.00201811
HP_DIALEPTIC_SEIZURE	Down	0.318087	0.470353	Up	0.906347	0.93255	Up	0.0452082	0.0844768	Up	4.23569e-05	0.000297247
HP_DIAPHRAGMATIC_EVENTRATION	Down	0.548978	0.681573	Up	0.116278	0.200028	Up	0.454563	0.544022	Down	0.708643	0.740543
HP_DIAPHRAGMATIC_PARALYSIS	Up	0.942806	0.964224	Up	0.0113843	0.0420008	Down	0.614767	0.69179	Up	0.000866346	0.00225346
HP_DIAPHRAGMATIC_WEAKNESS	Down	0.334906	0.4873	Up	0.816116	0.865015	Down	0.163159	0.235993	Up	0.0101051	0.0166104
HP_DIAPHYSEAL_SCLEROSIS	Up	0.00536573	0.0301691	Up	0.912514	0.937336	Up	0.00787395	0.0221807	Down	0.233175	0.270648
HP_DIAPHYSEAL_THICKENING	Up	0.00044377	0.00702353	Up	0.0368865	0.087923	Up	0.000139473	0.00164729	Up	0.17181	0.204859
REACTOME_TP53_REGULATES_TRANSCRIPTION_OF_DNA_REPAIR_GENES	Up	0.00366525	0.0239798	Up	0.00125209	0.014826	Up	0.000659164	0.00405069	Up	0.000526856	0.0015502
HP_INFLAMMATORY_ABNORMALITY_OF_THE_EYE	Up	0.00437145	0.026748	Up	0.00269165	0.0207769	Up	0.00411019	0.0138977	Up	0.000144254	0.000626613
HP_DIASTEMA	Up	0.0534064	0.13685	Up	0.000543365	0.0115526	Up	0.0346076	0.0682964	Up	0.000216373	0.00082232
HP_DICARBOXYLIC_ACIDURIA	Down	0.0947755	0.204131	Down	0.682649	0.760477	Down	0.259143	0.346135	Up	0.00424403	0.00796684
HP_DIFFICULTY_CLIMBING_STAIRS	Down	0.71682	0.814125	Up	0.244284	0.348577	Up	0.0679638	0.116627	Up	7.63513e-05	0.000416166
HP_DIFFICULTY_IN_TONGUE_MOVEMENTS	Down	0.5887	0.714484	Up	0.00297653	0.0217833	Up	0.025004	0.0530629	Up	0.000620208	0.00175325
HP_DIFFICULTY_RUNNING	Down	0.00100285	0.0110962	Down	0.288155	0.395482	Down	0.128538	0.19456	Down	0.422514	0.463843
HP_DIFFICULTY_STANDING	Up	0.237768	0.385659	Up	0.0200617	0.0588946	Up	0.0266542	0.0558969	Up	0.00101909	0.00256167
HP_DIFFICULTY_WALKING	Up	0.335918	0.488259	Up	0.0151042	0.0495919	Up	0.0116619	0.0296158	Up	0.00105434	0.0026314
HP_DIFFUSE_ALVEOLAR_HEMORRHAGE	Up	0.0242684	0.0794794	Up	0.705269	0.777894	Up	0.0236449	0.0508194	Up	0.00305287	0.0060711
HP_DIFFUSE_CEREBELLAR_ATROPHY	Up	0.686593	0.790768	Up	0.413382	0.520608	Down	0.41084	0.501929	Down	0.891004	0.90477
HP_DIFFUSE_CEREBRAL_ATROPHY	Down	0.415364	0.564555	Down	0.00897417	0.0366654	Down	0.362876	0.453892	Down	0.00158153	0.00359979
HP_DIFFUSE_MESANGIAL_SCLEROSIS	Up	0.0183874	0.0657755	Up	0.0312065	0.078635	Up	0.000224794	0.00212501	Up	0.080502	0.103296
HP_DIFFUSE_PALMOPLANTAR_KERATODERMA	Up	0.00358781	0.0235979	Down	0.613308	0.701951	Down	0.123876	0.188945	Down	0.0245833	0.0359177
HP_DIFFUSE_WHITE_MATTER_ABNORMALITIES	Down	0.760626	0.844279	Down	0.052182	0.111952	Up	0.199784	0.278834	Up	0.134649	0.164351
HP_DIGENIC_INHERITANCE	Up	0.462814	0.606948	Up	0.0671647	0.133941	Up	0.002923	0.0109276	Down	0.293274	0.332927
HP_DILATATED_INTERNAL_AUDITORY_CANAL	Down	0.729022	0.822773	Down	0.000354315	0.0104521	Up	0.213167	0.294165	Down	3.93773e-05	0.000285778
HP_DILATATION	Up	0.00400148	0.0252754	Up	0.0594516	0.122605	Up	0.00266018	0.0102485	Up	0.00049138	0.00147041
HP_DILATATION_OF_THE_BLADDER	Up	0.447689	0.593484	Down	0.00270334	0.0207895	Up	6.5905e-05	0.00110025	Down	0.00668707	0.0116551
HP_POOR_SPEECH	Up	0.00432	0.0265224	Up	0.000695697	0.0122378	Up	0.00111453	0.00566834	Up	4.105e-06	0.000107346
HP_DILATATION_OF_THE_VENTRICULAR_CAVITY	Up	0.0749194	0.172829	Down	0.000967622	0.0136225	Down	0.873132	0.906218	Up	0.000629661	0.00177307
HP_DILATED_CARDIOMYOPATHY	Down	0.332583	0.485129	Up	0.00788766	0.0341712	Up	0.0460852	0.085712	Up	1.34096e-06	7.71391e-05
HP_DILATED_THIRD_VENTRICLE	Up	0.0296061	0.0909765	Up	0.00521132	0.0276373	Up	0.0346865	0.0684071	Up	0.522246	0.562468
HP_DILATION_OF_LATERAL_VENTRICLES	Up	0.00320059	0.022022	Down	0.705037	0.777826	Up	0.0667096	0.114991	Up	0.0160271	0.0247563
HP_DIMINISHED_ABILITY_TO_CONCENTRATE	Up	0.0110155	0.0472159	Up	0.0414241	0.0951275	Up	0.0572322	0.101901	Up	7.49217e-05	0.000411531
HP_DIMINISHED_MOTIVATION	Up	0.0594164	0.147071	Up	0.0688716	0.136478	Up	0.0339177	0.0672502	Up	1.56566e-05	0.000179743
HP_DIMINISHED_MOVEMENT	Up	0.230842	0.377744	Up	0.00252469	0.0200867	Up	0.0176292	0.0404629	Up	0.0024004	0.00501791
HP_DIMPLE_CHIN	Up	0.00976972	0.0435743	Down	0.784782	0.841472	Up	0.000254306	0.00230426	Up	0.00137889	0.00323778
HP_DIPLOPIA	Down	0.436362	0.583834	Up	0.621142	0.708907	Up	0.023079	0.0498324	Up	0.000761935	0.00204609
HP_DISCOID_LUPUS_RASH	Up	0.97023	0.981239	Up	0.170015	0.266026	Up	0.294027	0.382963	Up	0.238641	0.276321
GO_CYTOPLASMIC_PATTERN_RECOGNITION_RECEPTOR_SIGNALING_PATHWAY	Up	0.000818253	0.00978482	Up	0.0034226	0.0230136	Up	0.00719738	0.0208306	Up	0.000322031	0.00108628
HP_ANTERIOR_OPEN_BITE_MALOCCLUSION	Up	0.00505825	0.0291733	Up	2.58078e-05	0.00612975	Up	0.000220651	0.00210384	Up	3.6456e-05	0.000275114
HP_DISPROPORTIONATE_SHORT_LIMB_SHORT_STATURE	Up	0.0794958	0.180437	Up	0.357878	0.466322	Up	0.00105461	0.00547202	Up	0.0111292	0.0180777
HP_DISPROPORTIONATE_SHORT_STATURE	Up	0.0254679	0.0822268	Up	0.25114	0.356018	Up	0.000152415	0.00172369	Up	0.0156459	0.0242406
HP_DISPROPORTIONATE_SHORT_TRUNK_SHORT_STATURE	Down	0.304756	0.456018	Down	0.162541	0.257357	Down	0.054819	0.0985318	Down	0.00394734	0.00750365
HP_DISPROPORTIONATE_TALL_STATURE	Up	0.0190407	0.0674813	Up	0.125421	0.211324	Up	0.186023	0.262899	Up	0.00189089	0.00414652
HP_DISSEMINATED_INTRAVASCULAR_COAGULATION	Up	0.0818609	0.184038	Up	0.0694946	0.137379	Up	0.059271	0.104762	Up	0.00180167	0.00399417
HP_DISTAL_AMYOTROPHY	Down	0.754114	0.840106	Up	0.0179824	0.0550015	Up	0.0509936	0.0929885	Up	2.21478e-05	0.000213382
HP_DISTAL_ARTHROGRYPOSIS	Up	0.384944	0.535935	Up	0.814643	0.863803	Down	0.109601	0.171308	Down	0.00123771	0.00297606
HP_DISTAL_JOINT_LAXITY	Down	0.211728	0.354944	Down	0.0138785	0.0471731	Down	0.0948607	0.152635	Down	0.620089	0.657079
HP_DISTAL_LOWER_LIMB_AMYOTROPHY	Down	0.0269634	0.0853754	Down	0.968867	0.978873	Up	0.0504822	0.0922183	Up	0.000320758	0.00108367
HP_DISTAL_LOWER_LIMB_MUSCLE_WEAKNESS	Down	0.458275	0.602417	Up	0.0411138	0.0946527	Up	0.050918	0.0928693	Up	4.42334e-05	0.000304409
HP_DISTAL_MUSCLE_WEAKNESS	Down	0.193822	0.333438	Up	0.00274073	0.0208934	Up	0.018842	0.04255	Up	2.76277e-05	0.000237938
HP_DISTAL_PERIPHERAL_SENSORY_NEUROPATHY	Down	0.00494434	0.0288009	Up	0.0498942	0.108468	Up	0.798216	0.849118	Up	0.0314371	0.0445422
GO_REGULATION_OF_CARBOHYDRATE_METABOLIC_PROCESS	Up	0.0012596	0.0127133	Up	0.00614264	0.0301398	Up	0.00158178	0.00714623	Up	0.00113386	0.00278655
HP_DISTAL_SENSORY_IMPAIRMENT	Down	0.962672	0.977132	Up	0.025262	0.0682001	Up	0.227778	0.311004	Up	1.45249e-05	0.00017318
HP_DISTAL_SENSORY_IMPAIRMENT_OF_ALL_MODALITIES	Down	0.233219	0.380584	Up	0.0281426	0.073285	Up	0.133846	0.20096	Up	4.12747e-05	0.000293571
HP_DISTAL_SENSORY_LOSS_OF_ALL_MODALITIES	Down	0.0272483	0.0860315	Up	0.0247647	0.0673924	Down	0.0953897	0.15331	Up	4.71045e-05	0.00031551
HP_DISTAL_SYMPHALANGISM	Up	0.182971	0.321254	Up	0.360861	0.469504	Up	0.690344	0.758218	Up	0.000142802	0.000622468
HP_DISTAL_SYMPHALANGISM_OF_HANDS	Up	0.393064	0.543632	Up	0.664929	0.746291	Down	0.996244	0.997627	Up	0.000166262	0.000689573
HP_DISTAL_UPPER_LIMB_AMYOTROPHY	Down	0.0161892	0.0602057	Down	0.505048	0.607496	Down	0.921135	0.941775	Up	0.000494585	0.00147757
HP_DISTAL_UPPER_LIMB_MUSCLE_WEAKNESS	Up	0.356206	0.507652	Up	0.024936	0.0676748	Up	0.026934	0.0563513	Up	0.0017828	0.00395902
HP_DISTURBANCE_OF_FACIAL_EXPRESSION	Down	0.630696	0.747258	Down	0.450845	0.557048	Up	0.116323	0.179467	Down	0.135529	0.165263
HP_DOLICHOCEPHALY	Up	0.00386569	0.0246696	Down	0.240116	0.344335	Up	0.00305703	0.0112677	Down	0.902939	0.915167
HP_DOUBLE_AORTIC_ARCH	Up	0.122763	0.244944	Up	0.623784	0.710882	Up	0.476207	0.565008	Down	0.781428	0.807451
HP_DOWN_SLOPING_SHOULDERS	Up	0.558033	0.688726	Up	0.16024	0.254647	Up	0.0252911	0.0535564	Up	0.00241136	0.00503471
HP_DOWNSLANTED_PALPEBRAL_FISSURES	Up	0.0136229	0.0540444	Up	0.00163266	0.0164821	Up	0.00415211	0.0139937	Up	0.000463049	0.00140959
HP_ABNORMALITY_OF_CONNECTIVE_TISSUE	Up	1.20176e-05	0.00125055	Up	0.00690437	0.0319867	Up	1.0087e-06	0.000229882	Up	9.17257e-06	0.00014061
HP_DROWSINESS	Down	0.330388	0.482797	Down	0.00170119	0.0167863	Down	0.0211873	0.0466871	Down	0.0239082	0.0350605
HP_DRUSEN	Down	0.191104	0.330673	Down	0.146808	0.237981	Down	0.817705	0.864386	Up	0.9467	0.95414
HP_DRY_HAIR	Down	0.080226	0.181605	Up	0.24845	0.353084	Down	0.761072	0.817837	Down	0.0166629	0.0256161
HP_DRY_SKIN	Up	0.0258816	0.0830374	Up	0.418661	0.525886	Up	0.0156235	0.036839	Up	0.0107844	0.0175882
HP_DUMBBELL_SHAPED_LONG_BONE	Down	0.352671	0.504248	Up	0.999145	0.999335	Down	0.00416369	0.0140178	Up	0.272101	0.311023
HP_DUODENAL_ADENOCARCINOMA	Up	0.0134383	0.0536359	Up	0.026723	0.0708067	Up	0.0291912	0.0598709	Up	0.0452503	0.0615341
HP_DUODENAL_ATRESIA	Up	0.0833375	0.186342	Down	0.00777001	0.0339482	Up	0.00717498	0.0207915	Down	0.00515803	0.00935446
HP_RECURRENT_URINARY_TRACT_INFECTIONS	Up	0.000832513	0.00989886	Up	0.004566	0.0260121	Up	0.000351269	0.00278102	Up	0.0372981	0.0517552
HP_DUPLICATED_COLLECTING_SYSTEM	Up	0.00502992	0.0290731	Up	0.0225451	0.0635474	Up	0.00776193	0.0219363	Up	0.00052935	0.00155477
HP_DUPLICATION_INVOLVING_BONES_OF_THE_FEET	Up	0.105831	0.220723	Up	0.177921	0.275608	Up	0.0386391	0.0745049	Down	0.43982	0.480985
HP_DUPLICATION_OF_HAND_BONES	Up	0.00232345	0.0181774	Up	0.251072	0.355945	Up	0.00131853	0.00633427	Up	0.00509682	0.00926983
HP_DUPLICATION_OF_PHALANX_OF_HALLUX	Down	0.644164	0.758104	Down	0.366987	0.475511	Down	0.616578	0.693457	Up	0.22428	0.261232
HP_DUPLICATION_OF_THE_DISTAL_PHALANX_OF_HAND	Down	0.925842	0.954289	Down	0.00279144	0.0210566	Up	0.216062	0.297517	Up	0.0576107	0.0763689
HP_DUPLICATION_OF_THE_DISTAL_PHALANX_OF_THE_THUMB	Down	0.498641	0.638214	Down	0.842679	0.884655	Down	0.575728	0.657176	Up	0.000152892	0.000651676
HP_DUPLICATION_OF_THUMB_PHALANX	Up	0.000773583	0.00950441	Up	0.974335	0.982497	Up	0.000103305	0.00141014	Up	0.886138	0.900611
HP_DYSARTHRIA	Up	0.0196845	0.0690649	Up	0.0191063	0.057099	Up	0.00300894	0.011151	Up	3.32838e-05	0.000262492
HP_DYSCALCULIA	Up	0.633755	0.749446	Up	0.39477	0.502372	Up	0.0234697	0.0504996	Up	6.13427e-06	0.000122833
HP_DYSCHROMATOPSIA	Up	0.428991	0.576722	Up	0.000467365	0.0110653	Down	0.715019	0.779296	Up	0.00807425	0.0136784
GO_HYDROLASE_ACTIVITY_ACTING_ON_ACID_ANHYDRIDES	Up	0.000450891	0.00708023	Up	0.00489019	0.026842	Up	1.28453e-05	0.000523643	Up	0.000118161	0.000550912
HP_DYSESTHESIA	Down	0.938678	0.962147	Down	0.0135936	0.046654	Up	0.142715	0.211722	Up	0.485183	0.525538
HP_DYSGENESIS_OF_THE_CEREBELLAR_VERMIS	Down	0.102344	0.215399	Down	0.388375	0.496607	Down	0.348973	0.439744	Up	0.00731674	0.0126074
HP_DYSGENESIS_OF_THE_HIPPOCAMPUS	Down	0.00913125	0.0418006	Down	0.125205	0.211096	Up	0.202181	0.281668	Down	0.00317171	0.00626537
HP_DYSGERMINOMA	Up	0.731765	0.824907	Down	0.000162791	0.00868181	Up	0.377206	0.467975	Down	0.00761277	0.0130204
HP_HYPOSMIA	Up	0.0110172	0.0472159	Up	0.000176598	0.00892387	Up	0.00834461	0.023102	Up	1.85658e-05	0.000196156
HP_DYSKINESIA	Up	0.0638602	0.15459	Up	0.00174921	0.0169389	Up	0.00239753	0.00952088	Up	6.16359e-05	0.000370356
HP_DYSLEXIA	Down	0.0255179	0.0823353	Down	0.219937	0.322635	Down	0.297778	0.386915	Up	2.19192e-05	0.000212762
HP_DYSMENORRHEA	Up	0.682408	0.787657	Down	0.0320413	0.0800292	Down	0.813982	0.861533	Up	0.0102468	0.016824
HP_DYSMETRIA	Up	0.0311326	0.0942084	Up	0.0365951	0.0874717	Up	0.00304945	0.011249	Up	3.28981e-06	0.000101902
HP_DYSMETRIC_SACCADES	Up	0.167485	0.302212	Down	0.0400714	0.0928832	Up	0.149699	0.219988	Up	0.0593978	0.0785053
HP_DYSOSTOSIS_MULTIPLEX	Down	0.0561992	0.141452	Up	0.082134	0.154993	Down	0.871541	0.904925	Up	9.13894e-05	0.000465738
HP_DYSPAREUNIA	Up	0.00174879	0.0155044	Up	0.027686	0.0725327	Up	0.000689411	0.00416	Up	2.19563e-05	0.000212902
HP_CHILBLAINS	Up	0.000355659	0.00622374	Up	0.00157627	0.0162706	Up	0.0088086	0.0240229	Up	0.000401639	0.0012718
HP_DYSPHASIA	Up	0.0645416	0.155738	Down	0.0122992	0.0440097	Up	0.048911	0.089871	Up	3.04777e-06	9.9421e-05
HP_DYSPHONIA	Up	0.157413	0.289704	Up	0.395081	0.502554	Up	0.0847063	0.139563	Up	0.00247218	0.00513886
HP_DYSPLASTIC_CORPUS_CALLOSUM	Up	0.00607296	0.032498	Up	0.063925	0.129203	Up	0.00882466	0.0240542	Up	0.0527151	0.0705013
HP_DYSPNEA	Up	0.998285	0.999109	Up	0.179929	0.277982	Up	0.00516069	0.016356	Up	1.98331e-05	0.000201718
HP_DYSTONIA	Up	0.693957	0.796241	Up	0.00605588	0.0298858	Up	0.117303	0.180688	Up	9.05468e-07	7.02723e-05
HP_DYSTROPHIC_FINGERNAILS	Up	0.43197	0.57969	Up	0.000492715	0.0111202	Up	0.00489113	0.0157572	Up	0.000665784	0.00184982
HP_DYSTROPHIC_TOENAIL	Up	0.441157	0.587818	Up	0.0616276	0.125834	Up	0.000529043	0.00354295	Up	1.05259e-06	7.35072e-05
HP_DYSURIA	Up	0.870827	0.919665	Up	0.182773	0.281116	Up	0.960996	0.971526	Up	0.191706	0.226451
GO_IMP_BIOSYNTHETIC_PROCESS	Up	0.00115949	0.012122	Up	0.00605983	0.0298911	Up	0.00516341	0.0163601	Up	0.000438763	0.00135707
HP_EASY_FATIGABILITY	Down	0.710269	0.809355	Down	0.49897	0.601286	Up	0.539344	0.623357	Down	0.134858	0.16455
HP_ECCHYMOSIS	Up	0.0270657	0.0856048	Up	0.214386	0.316234	Up	0.00184016	0.00793355	Up	0.0038811	0.00739844
HP_ECHOLALIA	Up	0.308241	0.459793	Down	0.111088	0.193238	Up	0.0223041	0.0485478	Up	6.28445e-06	0.000123643
HP_ECLABION	Up	0.00223974	0.0178178	Up	0.873923	0.908164	Up	0.000371431	0.00286768	Up	0.00081138	0.00214364
HP_ECLAMPSIA	Up	0.00382835	0.0245505	Down	0.345281	0.453299	Up	0.00673758	0.0198106	Up	6.93107e-05	0.000393169
HP_ECTODERMAL_DYSPLASIA	Down	0.808046	0.877501	Down	0.00848165	0.0355144	Up	0.10839	0.169907	Down	0.000267226	0.000951625
HP_ECTOPIA_LENTIS	Up	0.00362535	0.0237714	Up	0.105917	0.186453	Up	0.583547	0.664334	Up	1.86079e-05	0.000196368
HP_ECTOPIA_PUPILLAE	Up	0.665963	0.774804	Down	0.384035	0.492735	Up	0.10676	0.167803	Up	0.0789178	0.101442
HP_ECTOPIC_ANTERIOR_PITUITARY_GLAND	Down	0.323149	0.475974	Down	0.251644	0.356538	Down	0.056256	0.10055	Down	0.592372	0.630637
HP_ECTOPIC_ANUS	Up	0.0143321	0.055723	Up	0.0268298	0.0710092	Up	0.000164426	0.00179407	Up	0.00802174	0.0136059
GO_POSITIVE_REGULATION_OF_CREB_TRANSCRIPTION_FACTOR_ACTIVITY	Up	0.000526908	0.00775576	Up	0.00856615	0.0356714	Up	0.00200391	0.00842201	Up	0.00156634	0.00357418
HP_ECTOPIC_KIDNEY	Up	0.000320294	0.00594275	Up	0.0764294	0.147159	Up	0.000388749	0.00294233	Up	0.059311	0.0784004
HP_ECTRODACTYLY	Up	0.0937511	0.202522	Up	0.22056	0.323315	Up	0.000413502	0.00306123	Up	0.000899038	0.00231839
HP_ECTROPION	Up	0.0346079	0.101455	Up	0.120133	0.204961	Up	0.0272955	0.0568795	Up	0.000420395	0.00131515
HP_ECZEMA	Up	0.00562383	0.0310213	Up	0.0339076	0.0829858	Up	0.0175941	0.0404118	Up	0.000241699	0.000888399
HP_ECZEMATOID_DERMATITIS	Down	0.0208272	0.0717809	Down	0.0136213	0.0466911	Down	0.00575026	0.0176811	Down	0.00862698	0.0144864
HP_EDEMA_OF_THE_DORSUM_OF_HANDS	Down	0.618021	0.737224	Up	0.381031	0.489516	Down	0.453115	0.542691	Up	0.0730138	0.0946631
HP_EEG_WITH_ABNORMALLY_SLOW_FREQUENCIES	Down	0.608309	0.729984	Up	0.877197	0.91071	Down	0.068198	0.116972	Up	0.000679474	0.00187714
HP_EEG_WITH_BURST_SUPPRESSION	Up	0.48367	0.625995	Down	0.101084	0.180469	Up	0.0174604	0.0401492	Up	0.0326039	0.045994
HP_EEG_WITH_CONTINUOUS_SLOW_ACTIVITY	Down	0.520233	0.657094	Down	0.628502	0.714943	Up	0.713208	0.777847	Up	3.64402e-06	0.000103709
HP_EEG_WITH_FOCAL_EPILEPTIFORM_DISCHARGES	Up	0.0212379	0.0727316	Up	0.0173528	0.0539393	Up	0.00478686	0.0155244	Up	6.63848e-05	0.000383995
HP_EEG_WITH_FOCAL_SHARP_SLOW_WAVES	Down	0.0207388	0.0715584	Down	0.515358	0.617075	Down	0.148953	0.219122	Up	0.820274	0.842012
HP_EEG_WITH_FOCAL_SHARP_WAVES	Up	0.000190962	0.00464896	Down	0.706724	0.779023	Up	0.0244608	0.052205	Up	0.162746	0.195024
HP_EEG_WITH_FOCAL_SPIKE_WAVES	Up	0.0897383	0.196764	Down	0.829616	0.874609	Up	0.357605	0.448391	Up	0.01318	0.020902
HP_EEG_WITH_FOCAL_SPIKES	Up	0.492284	0.63283	Up	0.492227	0.59524	Up	0.0526	0.0952432	Up	0.0307253	0.043669
HP_EEG_WITH_GENERALIZED_SLOW_ACTIVITY	Down	0.0571559	0.143121	Down	0.173009	0.269648	Down	0.585642	0.665962	Up	8.34128e-06	0.000136309
HP_EEG_WITH_IRREGULAR_GENERALIZED_SPIKE_AND_WAVE_COMPLEXES	Up	0.738533	0.829517	Down	0.601573	0.69224	Down	0.564497	0.646813	Up	0.812607	0.835733
HP_EEG_WITH_MULTIFOCAL_SLOW_ACTIVITY	Down	0.836826	0.897135	Up	0.138923	0.228118	Down	0.091609	0.148447	Down	0.213522	0.249613
HP_EEG_WITH_POLYSPIKE_WAVE_COMPLEXES	Up	0.000600136	0.00831653	Down	0.477098	0.581593	Up	0.350245	0.441003	Up	0.838915	0.858592
HP_EEG_WITH_SPIKE_WAVE_COMPLEXES	Up	0.151016	0.281528	Down	0.117174	0.201169	Up	0.0886388	0.144547	Up	0.000729043	0.00197925
HP_EEG_WITH_SPIKE_WAVE_COMPLEXES_3_5_HZ_	Up	0.0363707	0.104884	Up	0.0157324	0.050767	Up	0.000226931	0.00213293	Up	1.84841e-06	8.54524e-05
HP_ELBOW_ANKYLOSIS	Up	0.105608	0.220416	Down	0.579062	0.672859	Up	5.18843e-05	0.000966581	Down	0.104794	0.130958
HP_ELBOW_FLEXION_CONTRACTURE	Up	0.152225	0.283024	Up	0.0632832	0.128342	Up	0.0160709	0.0376364	Up	0.00150035	0.00345965
HP_ELEVATED_ALKALINE_PHOSPHATASE_OF_BONE_ORIGIN	Up	0.754256	0.840123	Up	0.00808174	0.0345495	Up	0.172074	0.246716	Up	2.98961e-06	9.91759e-05
HP_ELEVATED_C_REACTIVE_PROTEIN_LEVEL	Up	0.054055	0.138001	Up	0.0389412	0.0909551	Up	0.59785	0.677329	Up	0.00786911	0.0133891
HP_ELEVATED_CALCITONIN	Up	0.359999	0.511655	Up	0.00699679	0.032195	Up	0.428037	0.518799	Up	5.68652e-06	0.000120973
HP_ELEVATED_CIRCULATING_FOLLICLE_STIMULATING_HORMONE_LEVEL	Up	0.0630096	0.153343	Down	0.225311	0.328616	Up	0.00198702	0.00838285	Down	0.340275	0.381019
HP_ELEVATED_CIRCULATING_LONG_CHAIN_FATTY_ACID_CONCENTRATION	Down	0.0144751	0.0560656	Down	0.154514	0.247467	Down	0.727117	0.789309	Down	0.489091	0.529471
HP_ELEVATED_CIRCULATING_PARATHYROID_HORMONE_LEVEL	Up	0.649936	0.762259	Up	0.651484	0.734333	Up	0.132584	0.199393	Up	0.022999	0.033933
HP_ELEVATED_CREATINE_KINASE_AFTER_EXERCISE	Down	0.352401	0.503936	Up	0.00564145	0.0288422	Up	0.0975245	0.156038	Down	0.573361	0.612626
HP_ELEVATED_DIASTOLIC_BLOOD_PRESSURE	Down	0.821054	0.885507	Down	0.11759	0.201644	Down	0.0174607	0.0401492	Up	0.000132246	0.0005933
HP_ELEVATED_ERYTHROCYTE_SEDIMENTATION_RATE	Up	0.16588	0.300021	Up	0.00191648	0.017719	Up	0.269488	0.357217	Up	5.15681e-05	0.000331981
HP_ELEVATED_HEMOGLOBIN_A1C	Up	0.656984	0.767552	Down	0.0546461	0.115399	Down	0.166507	0.239994	Down	0.00118192	0.00287445
HP_ELEVATED_HEPATIC_TRANSAMINASE	Up	0.222425	0.367776	Up	0.00131764	0.0150527	Up	0.0861485	0.141463	Up	0.000127044	0.000578981
HP_ELEVATED_MEAN_ARTERIAL_PRESSURE	Down	0.025141	0.0814045	Down	0.292126	0.399681	Down	0.00163974	0.00731537	Up	0.000137704	0.00060826
HP_ELEVATED_PLASMA_ACYLCARNITINE_LEVELS	Down	0.0122961	0.0507128	Up	0.3657	0.474186	Down	0.354084	0.444826	Up	0.340311	0.381023
HP_ELEVATED_PROPORTION_OF_CD4_NEGATIVE_CD8_NEGATIVE_ALPHA_BETA_REGULATORY_T_CELLS	Up	0.19329	0.332897	Up	0.0988584	0.17758	Up	0.196545	0.275302	Down	0.180665	0.214578
HP_ELEVATED_SYSTOLIC_BLOOD_PRESSURE	Down	0.221374	0.366415	Down	0.0345249	0.0841096	Down	0.049849	0.0912914	Up	0.000137669	0.00060826
HP_ELEVATED_TISSUE_NON_SPECIFIC_ALKALINE_PHOSPHATASE	Down	0.415401	0.564555	Down	0.0314824	0.079065	Down	0.0181346	0.0413763	Up	0.00201292	0.0043573
HP_CENTRAL_SLEEP_APNEA	Up	8.26119e-05	0.00303345	Up	0.00355355	0.0232695	Up	0.00812887	0.0227109	Up	0.00571298	0.0101913
HP_ELFIN_FACIES	Up	0.275553	0.425424	Up	0.536365	0.635714	Up	0.112262	0.174559	Down	0.0984052	0.123643
HP_ELLIPTOCYTOSIS	Up	0.599409	0.72301	Up	0.00812172	0.0346469	Up	0.652322	0.725032	Up	0.00514202	0.00933105
HP_ELONGATED_SUPERIOR_CEREBELLAR_PEDUNCLE	Down	0.674644	0.781381	Down	0.0590618	0.121979	Down	0.12573	0.191203	Down	0.00121861	0.00294527
HP_ABNORMALITY_OF_THE_METACARPAL_BONES	Up	0.00756153	0.0372917	Up	0.000989555	0.013726	Up	0.00127916	0.0062175	Up	0.00924543	0.0153788
HP_EMBRYONAL_RENAL_NEOPLASM	Up	0.0184569	0.0659569	Up	0.00774085	0.0339124	Up	0.0038993	0.0133932	Up	0.685125	0.718645
HP_EMG_ABNORMALITY	Down	0.192064	0.331627	Down	0.268145	0.37442	Up	0.0169669	0.0392931	Up	0.00013772	0.00060826
HP_EMG_AXONAL_ABNORMALITY	Down	0.139159	0.266267	Up	0.00409898	0.0247252	Down	0.00514919	0.0163338	Down	0.0188336	0.0284929
HP_EMG_CHRONIC_DENERVATION_SIGNS	Down	0.909577	0.944186	Up	0.381018	0.489516	Up	0.236428	0.32048	Up	4.3149e-05	0.0003005
HP_EMG_DECREMENTAL_RESPONSE_OF_COMPOUND_MUSCLE_ACTION_POTENTIAL_TO_REPETITIVE_NERVE_STIMULATION	Down	0.131841	0.256821	Up	0.0192309	0.0573572	Down	0.328457	0.418962	Up	0.00507374	0.00923184
HP_EMG_IMPAIRED_NEUROMUSCULAR_TRANSMISSION	Down	0.0916149	0.199465	Up	0.050574	0.109561	Down	0.103248	0.163383	Up	0.0149988	0.0234
HP_EMG_MYOPATHIC_ABNORMALITIES	Down	0.0521564	0.134769	Down	0.138089	0.227092	Up	0.106789	0.167823	Up	0.000753616	0.00203024
HP_EMG_NEUROPATHIC_CHANGES	Up	0.700196	0.800866	Down	0.7852	0.841791	Up	0.252722	0.339009	Up	0.00017202	0.000704972
HP_EMOTIONAL_LABILITY	Up	0.557188	0.688069	Down	0.857966	0.896497	Up	0.213951	0.295035	Up	0.000982069	0.00248405
HP_EMPHYSEMA	Up	0.11623	0.235459	Up	0.000661976	0.0121283	Up	0.329781	0.420257	Up	0.000130338	0.000588179
PUJANA_BRCA1_PCC_NETWORK	Up	0.00128385	0.0128263	Up	0.00384697	0.0241143	Up	0.000118686	0.00152159	Up	0.00112325	0.00276501
HP_ENCEPHALOCELE	Up	0.240861	0.389174	Down	0.797666	0.850647	Up	0.00418494	0.0140753	Down	0.00170983	0.00382851
HP_ENCEPHALOMALACIA	Up	0.00081199	0.00974296	Up	0.109717	0.191414	Up	0.00088619	0.00487046	Up	0.970638	0.974623
HP_ENCEPHALOPATHY	Down	0.524957	0.661234	Up	0.0149617	0.0493243	Up	0.863262	0.89908	Up	0.723575	0.754798
GO_PEPTIDE_ALPHA_N_ACETYLTRANSFERASE_ACTIVITY	Up	5.16837e-05	0.00239619	Up	0.0111333	0.0415115	Up	0.000140432	0.0016549	Up	0.00533459	0.00961579
HP_ENDOCARDIAL_FIBROELASTOSIS	Down	0.0741795	0.171766	Down	0.109589	0.191285	Down	0.0903594	0.146796	Down	0.00258298	0.00531706
HP_ENDOCARDIAL_FIBROSIS	Up	0.18616	0.325197	Up	2.72534e-05	0.00616367	Up	0.0985997	0.157435	Up	2.42816e-05	0.000222233
HP_ENDOCARDITIS	Up	0.154965	0.286426	Down	0.561122	0.657241	Down	0.0666776	0.114964	Up	0.957428	0.963567
HP_ENLARGED_CISTERNA_MAGNA	Up	0.927036	0.955191	Down	0.715392	0.786351	Down	0.0912316	0.147938	Up	0.731343	0.761805
HP_ENLARGED_EPIPHYSES	Up	0.155885	0.287702	Up	0.0822135	0.15509	Up	0.21911	0.300926	Up	0.69925	0.731637
HP_ENLARGED_JOINTS	Down	0.156633	0.288723	Down	0.134093	0.222216	Down	0.0299359	0.0610769	Down	0.23393	0.27142
HP_ENLARGED_KIDNEY	Down	0.277941	0.42796	Down	0.868936	0.904545	Down	0.222422	0.304718	Down	0.0151704	0.0236274
HP_ENLARGED_METAPHYSES	Up	0.527578	0.663542	Down	0.114556	0.197772	Down	0.972564	0.979643	Up	0.0475642	0.0642828
HP_ENLARGED_OVARIES	Down	0.236506	0.384174	Down	0.00667228	0.0314658	Up	0.112946	0.175364	Down	4.79334e-05	0.000318224
HP_ENLARGED_THORAX	Down	0.886207	0.929792	Up	0.0533516	0.113601	Up	7.8533e-06	0.000442735	Up	0.0408096	0.0561242
HP_ENLARGEMENT_OF_THE_ANKLES	Up	0.0284634	0.0885716	Up	0.0571437	0.119142	Up	0.00852189	0.0234704	Up	0.0156903	0.0243021
HP_ENLARGEMENT_OF_THE_COSTOCHONDRAL_JUNCTION	Down	0.253395	0.402638	Up	0.00887815	0.0363933	Down	0.786736	0.839582	Up	0.00211842	0.00453252
HP_ENLARGEMENT_OF_THE_WRISTS	Up	0.0541646	0.138164	Up	0.00137752	0.0153461	Up	0.00729484	0.0210345	Up	0.000311695	0.00106197
HP_ENTRAPMENT_NEUROPATHY	Down	0.0238924	0.0787278	Down	0.00754427	0.033392	Up	0.589955	0.670215	Up	0.0481669	0.0650035
HP_SPONDYLOLYSIS	Up	0.000821037	0.00980714	Up	0.00423916	0.0251586	Up	0.000234572	0.00218658	Up	9.60917e-06	0.000144151
HP_ENURESIS	Down	0.115777	0.234791	Up	0.724288	0.793849	Down	0.623821	0.699924	Down	0.963941	0.969009
HP_ENURESIS_NOCTURNA	Down	0.0948895	0.204247	Down	0.653407	0.736068	Up	0.219933	0.30178	Down	0.52449	0.564741
HP_EOSINOPHILIC_INFILTRATION_OF_THE_ESOPHAGUS	Up	0.24159	0.390052	Up	0.689006	0.765543	Up	0.000129715	0.00158452	Down	0.00665427	0.0116076
GO_NCRNA_CATABOLIC_PROCESS	Up	0.0012136	0.0124642	Up	0.00372382	0.0237863	Up	0.000347244	0.00276268	Up	0.000281262	0.000986904
REACTOME_TRANSPORT_OF_MATURE_MRNAS_DERIVED_FROM_INTRONLESS_TRANSCRIPTS	Up	0.0004887	0.00740729	Up	0.0050348	0.0271949	Up	6.27418e-05	0.00106958	Up	0.00031272	0.00106443
HP_EPICANTHUS_INVERSUS	Up	0.0052363	0.0297275	Down	0.172156	0.268697	Up	0.609348	0.687045	Up	0.732725	0.763018
HP_EPIDERMAL_ACANTHOSIS	Up	0.672474	0.780059	Up	0.100494	0.179721	Up	0.0190435	0.0429071	Up	0.00022693	0.000850058
HP_EPIDERMAL_NEVUS	Down	0.908716	0.943711	Down	0.00514452	0.0274631	Up	0.165261	0.238559	Up	0.000946853	0.00241472
HP_EPIDERMOID_CYST	Up	0.00582934	0.0316915	Down	0.0249301	0.0676674	Down	0.831649	0.875562	Down	0.00130267	0.00309895
HP_EPIGASTRIC_PAIN	Up	0.733628	0.826388	Up	0.916545	0.940237	Up	0.564396	0.646733	Up	0.782141	0.808035
HP_EPILEPTIC_ENCEPHALOPATHY	Up	0.302423	0.453463	Up	0.532484	0.63236	Up	0.330767	0.421295	Down	0.0554024	0.0737284
GO_POSITIVE_REGULATION_OF_GENE_EXPRESSION_EPIGENETIC	Up	0.00497796	0.0289164	Up	0.00339505	0.0229534	Up	0.0166685	0.0387256	Up	5.84575e-05	0.00035751
HP_EPIPHORA	Down	0.566502	0.69557	Down	0.0291212	0.0749793	Down	0.719361	0.783055	Down	0.223005	0.259859
HP_EPIPHYSEAL_DYSPLASIA	Up	0.00175657	0.0155105	Down	0.0390709	0.0911668	Down	0.681721	0.75072	Down	0.101006	0.126623
HP_EPIPHYSEAL_STIPPLING	Down	0.380853	0.532212	Up	0.0128	0.0450659	Down	0.274008	0.362182	Up	0.0418378	0.0573882
HP_EPISCLERITIS	Up	0.542584	0.676188	Up	5.4355e-05	0.00704774	Up	0.158702	0.230768	Up	0.0550333	0.0732709
HP_EPISODIC_ABDOMINAL_PAIN	Up	0.0686618	0.162511	Up	0.244503	0.348748	Up	0.296772	0.385893	Up	0.000741654	0.00200555
HP_EPISODIC_ATAXIA	Down	0.533119	0.668392	Down	0.000591044	0.011787	Up	0.199087	0.27811	Up	0.757804	0.785671
HP_EPISODIC_FLACCID_WEAKNESS	Down	0.474984	0.61806	Up	0.373901	0.482292	Down	0.0763702	0.128126	Up	0.270036	0.308965
HP_EPISODIC_HYPERHIDROSIS	Up	0.0151615	0.0577835	Up	0.00291305	0.0215733	Up	0.0181745	0.0414058	Up	1.92186e-05	0.000199116
REACTOME_TRANSPORT_OF_MATURE_TRANSCRIPT_TO_CYTOPLASM	Up	0.000114939	0.00359104	Up	0.00708108	0.0323654	Up	5.81914e-07	0.000194295	Up	0.00146669	0.00340103
HP_EPISODIC_RESPIRATORY_DISTRESS	Down	0.044163	0.120063	Up	0.00637344	0.030719	Up	0.22805	0.311225	Up	0.0335691	0.0471879
HP_EPISODIC_TACHYPNEA	Down	0.507725	0.646497	Down	0.993792	0.995901	Up	0.551377	0.634429	Up	0.267714	0.306659
HP_EPISODIC_VOMITING	Down	0.0034384	0.0229452	Up	0.0218551	0.0622616	Up	0.906075	0.930376	Up	0.0284262	0.0407443
GO_RESPONSE_TO_ORGANOPHOSPHORUS	Up	0.00115544	0.0120979	Up	0.00309116	0.0220545	Up	0.000121157	0.00152988	Up	6.62803e-05	0.000383813
HP_EPISTAXIS	Up	0.00456606	0.0274878	Up	0.211067	0.312632	Up	0.00243345	0.00961994	Up	1.11344e-05	0.00015356
HP_EPITHELIAL_NEOPLASM	Up	0.000610275	0.00836255	Up	0.0206561	0.0600332	Up	0.000106801	0.00143642	Up	1.19228e-05	0.000158799
HP_EQUINOVARUS_DEFORMITY	Down	0.209948	0.352776	Up	0.325297	0.432707	Up	0.841956	0.883266	Down	0.348929	0.389816
HP_EQUINUS_CALCANEUS	Down	0.131933	0.256929	Up	0.0809795	0.153404	Up	0.298052	0.387209	Up	0.762735	0.790366
HP_ERECTILE_DYSFUNCTION	Up	0.00524866	0.0297733	Up	0.0253946	0.0684372	Up	0.000414964	0.00306703	Up	0.000119933	0.000556197
HP_ERLENMEYER_FLASK_DEFORMITY_OF_THE_FEMURS	Up	0.804285	0.874642	Down	0.00685038	0.031858	Down	0.282257	0.371126	Down	0.058513	0.0774475
HP_ERYSIPELAS	Up	0.00501986	0.029064	Up	0.264188	0.369975	Up	0.00462512	0.0151305	Down	0.273116	0.312031
HP_ERYTHEMA	Down	0.873787	0.921588	Up	0.00984153	0.0386982	Up	0.445501	0.535339	Up	9.16371e-05	0.000466436
HP_ERYTHEMA_NODOSUM	Up	0.0148569	0.0571238	Up	0.108005	0.189164	Down	0.298929	0.388098	Up	0.0155787	0.0241577
HP_ERYTHROCYTE_INCLUSION_BODIES	Down	0.435501	0.583126	Up	0.140948	0.23057	Up	0.101633	0.161322	Up	5.11976e-05	0.000330506
HP_ERYTHRODERMA	Up	0.0990783	0.210379	Up	0.00451085	0.0259297	Up	0.00905922	0.0245157	Up	0.00102512	0.00257314
HP_ERYTHROID_HYPERPLASIA	Up	0.19081	0.330518	Down	0.00942734	0.037783	Down	0.40449	0.495715	Down	0.00644163	0.0112891
HP_ERYTHROID_HYPOPLASIA	Down	0.370972	0.52266	Down	0.0749739	0.145192	Up	0.661657	0.733412	Up	0.182446	0.21651
HP_ESODEVIATION	Down	0.73135	0.824675	Up	0.13457	0.222797	Up	0.0516261	0.0939244	Up	0.00157195	0.00358426
HP_ESOPHAGEAL_ATRESIA	Up	0.452765	0.59777	Down	0.00307581	0.0220406	Up	0.0472103	0.0873243	Up	0.0010874	0.00269443
HP_ESOPHAGEAL_CARCINOMA	Up	0.108915	0.225028	Up	0.000291824	0.00993919	Up	0.0201735	0.0449236	Up	0.00012551	0.00057373
HP_ESOPHAGEAL_NEOPLASM	Up	0.145675	0.274342	Up	0.00162689	0.0164821	Up	0.000361273	0.00282715	Up	0.000109362	0.000523701
HP_ESOPHAGEAL_STENOSIS	Up	0.0199255	0.0696086	Up	0.000558893	0.0116735	Up	0.0041753	0.0140501	Up	4.48627e-05	0.000306847
GO_RIBONUCLEASE_ACTIVITY	Up	0.00292005	0.0207941	Up	0.00313874	0.0221683	Up	0.00209577	0.00867878	Up	0.000761203	0.00204486
HP_ESOPHAGEAL_ULCERATION	Down	0.277948	0.42796	Up	0.000381337	0.010593	Up	0.10987	0.171652	Up	0.00561911	0.0100486
HP_ESOPHAGEAL_VARIX	Down	0.107206	0.222736	Up	0.00107841	0.0140784	Up	0.283961	0.373017	Up	6.47733e-05	0.000379686
HP_ESOPHAGITIS	Up	0.110233	0.226882	Down	0.935249	0.95412	Up	0.00296485	0.0110284	Down	0.385574	0.426945
HP_ETHYLMALONIC_ACIDURIA	Down	0.863507	0.914737	Up	0.0664764	0.132959	Up	0.801688	0.851649	Up	1.54401e-05	0.000178721
MARKS_HDAC_TARGETS_DN	Up	0.000991923	0.0110203	Up	0.00541908	0.028156	Up	0.000674933	0.00411539	Up	0.00117238	0.00285946
HP_EURYBLEPHARON	Down	0.0586381	0.145722	Down	0.000593053	0.011787	Down	0.138377	0.206466	Down	0.00601791	0.0106351
HP_EVERTED_UPPER_LIP_VERMILION	Up	0.118223	0.238555	Down	0.89523	0.924231	Down	0.845184	0.885578	Up	0.150247	0.181359
HP_EXAGGERATED_CUPID_S_BOW	Up	0.15716	0.28934	Up	0.00800564	0.0344341	Up	0.024972	0.0530163	Down	0.0451549	0.0614175
HP_EXAGGERATED_STARTLE_RESPONSE	Up	0.14352	0.271767	Up	0.0152296	0.049825	Up	0.777845	0.831951	Up	0.0215798	0.0320913
HP_EXCESSIVE_DAYTIME_SOMNOLENCE	Up	0.270529	0.420197	Up	0.758679	0.821651	Up	0.457286	0.546877	Up	0.519748	0.560036
HP_EXCESSIVE_SALIVATION	Up	0.123664	0.246056	Up	0.00112272	0.0142287	Up	0.103305	0.163446	Up	0.000894114	0.00231048
HP_APLASIA_CUTIS_CONGENITA	Up	0.000564692	0.00808009	Up	0.0044629	0.0258433	Up	0.000119406	0.0015278	Up	2.38265e-05	0.000221034
HP_EXCESSIVE_WRINKLING_OF_PALMAR_SKIN	Up	0.348688	0.50067	Up	0.082288	0.155163	Up	0.00104391	0.00543346	Up	0.0135178	0.0213652
HP_EXERCISE_INDUCED_MUSCLE_CRAMPS	Down	0.0367412	0.10572	Up	0.343985	0.451822	Up	0.000278742	0.00243731	Up	0.00445291	0.00829087
HP_EXERCISE_INDUCED_MUSCLE_FATIGUE	Down	0.011775	0.0492364	Down	0.0854055	0.15949	Down	0.0363308	0.0708528	Up	0.0156831	0.0242945
HP_EXERCISE_INDUCED_MUSCLE_STIFFNESS	Up	0.544374	0.677409	Up	0.797034	0.850231	Up	0.00569599	0.0175528	Up	0.0321096	0.0453972
HP_EXERCISE_INDUCED_MYALGIA	Down	0.766585	0.848259	Down	0.180914	0.279033	Up	0.0316572	0.0638394	Up	0.00143485	0.00334194
HP_EXERCISE_INDUCED_MYOGLOBINURIA	Down	0.00485716	0.0286266	Down	0.612088	0.700956	Down	0.288875	0.37782	Up	5.27461e-06	0.000119331
HP_EXERCISE_INDUCED_RHABDOMYOLYSIS	Down	0.257334	0.406308	Down	0.772011	0.832353	Up	0.667856	0.738725	Up	0.0014137	0.0033022
HP_EXERCISE_INTOLERANCE	Down	0.476727	0.61963	Up	0.0217805	0.0621123	Up	0.444683	0.53454	Up	0.000802471	0.00212596
HP_EXERTIONAL_DYSPNEA	Up	0.0728895	0.169672	Up	0.299519	0.407252	Up	0.031939	0.0642229	Up	0.000788094	0.0020968
HP_EXODEVIATION	Down	0.128278	0.252051	Down	0.101726	0.181246	Up	0.320969	0.41138	Up	0.248669	0.286592
HP_EXOSTOSES	Down	0.811015	0.879597	Down	0.348925	0.457141	Up	0.00077756	0.00449258	Up	0.00967896	0.0160001
HP_EXPRESSIVE_LANGUAGE_DELAY	Down	0.653905	0.765486	Up	0.420774	0.527799	Down	0.24771	0.333316	Up	0.00255231	0.00527258
HP_EXSTROPHY	Down	0.546278	0.678982	Up	0.0306342	0.0775927	Down	0.735028	0.795909	Up	0.0499976	0.0672132
HP_EXTERNAL_EAR_MALFORMATION	Up	0.017511	0.0635924	Up	0.623653	0.710849	Up	0.00389635	0.0133877	Down	0.000472493	0.00142965
HP_EXTERNAL_GENITAL_HYPOPLASIA	Up	0.00655045	0.0342061	Up	0.0435645	0.098579	Up	0.00219369	0.00896101	Up	0.000440207	0.00136013
HP_EXTERNAL_OPHTHALMOPLEGIA	Up	0.937785	0.961729	Up	0.0158188	0.0509677	Up	0.493552	0.581259	Up	0.969379	0.973638
HP_EXTRAHEPATIC_CHOLESTASIS	Up	0.0239212	0.0787663	Down	0.031184	0.0786039	Up	0.0363223	0.0708428	Down	0.0280807	0.0402998
HP_EXTRAMEDULLARY_HEMATOPOIESIS	Down	0.909513	0.944166	Down	0.690347	0.766352	Up	0.19574	0.274273	Down	0.000284869	0.000996401
HP_EXTRAPYRAMIDAL_DYSKINESIA	Down	0.309581	0.461096	Up	0.333836	0.441525	Down	0.0556047	0.0995951	Down	0.00280691	0.00567807
HP_EXTRAPYRAMIDAL_MUSCULAR_RIGIDITY	Up	0.0286899	0.0891116	Up	0.00605264	0.0298768	Up	0.211129	0.291793	Up	0.00148222	0.00342846
HP_EXUDATIVE_VITREORETINOPATHY	Down	0.0856253	0.190133	Up	0.136477	0.225157	Down	0.219989	0.301838	Up	0.0152628	0.0237432
HP_EYELID_APRAXIA	Down	0.015396	0.0583948	Up	0.361715	0.470295	Down	0.0897328	0.145967	Down	0.00363093	0.00700539
HP_FACIAL_ASYMMETRY	Up	0.00911668	0.0417869	Up	0.0453819	0.101399	Up	0.000682324	0.00413861	Up	0.0036148	0.00698199
HP_FACIAL_CAPILLARY_HEMANGIOMA	Up	0.0204786	0.0709096	Up	0.000275746	0.00993112	Up	0.104389	0.164777	Down	0.0016886	0.00378661
HP_FACIAL_CLEFT	Up	0.271886	0.421738	Up	0.742758	0.808969	Down	0.40175	0.493046	Down	0.0838483	0.107034
HP_FACIAL_DIPLEGIA	Down	0.257349	0.406308	Down	0.21357	0.315362	Up	0.450496	0.540292	Up	3.92842e-05	0.000285397
HP_FACIAL_EDEMA	Up	0.274325	0.424338	Down	0.0144788	0.0483299	Down	0.912866	0.935548	Up	0.139238	0.169343
HP_FACIAL_ERYTHEMA	Down	0.443704	0.589904	Up	0.559058	0.655565	Up	0.515424	0.601748	Up	0.141226	0.171503
HP_FACIAL_GRIMACING	Up	0.102876	0.216303	Down	0.722091	0.791935	Up	0.289346	0.378177	Down	0.000200261	0.000780557
HP_FACIAL_HEMANGIOMA	Up	0.0166009	0.0613544	Up	0.185603	0.284243	Up	0.0648486	0.112363	Down	0.00188416	0.0041339
HP_FACIAL_HIRSUTISM	Up	0.0103646	0.0455066	Down	0.245496	0.349853	Up	0.000308627	0.00258438	Up	4.63857e-05	0.000311987
HP_FACIAL_HYPEROSTOSIS	Up	0.800292	0.872276	Up	0.828128	0.873655	Up	8.34433e-05	0.00124361	Down	0.00333074	0.00652801
HP_FACIAL_HYPERTRICHOSIS	Up	0.0191846	0.0678312	Up	0.00616472	0.0301956	Up	0.0110393	0.028412	Up	0.019142	0.0288847
HP_FACIAL_HYPOTONIA	Up	0.0149072	0.0572119	Down	0.800149	0.852733	Up	0.122287	0.186914	Up	0.19244	0.227216
HP_FACIAL_MYOKYMIA	Down	0.485665	0.62737	Up	0.391179	0.498919	Up	0.273848	0.362016	Up	0.069226	0.0902082
HP_FACIAL_SHAPE_DEFORMATION	Down	0.342455	0.494642	Up	0.109091	0.190701	Up	0.000826831	0.00466034	Up	0.00117686	0.0028661
HP_FACIAL_TELANGIECTASIA	Up	2.20529e-05	0.00161781	Down	0.217166	0.319327	Up	0.000990461	0.00525192	Down	0.00163016	0.0036886
HP_FAILURE_OF_ERUPTION_OF_PERMANENT_TEETH	Up	0.328821	0.481377	Up	0.444976	0.551675	Up	0.800087	0.850481	Down	0.000338652	0.00112645
HP_FAILURE_TO_THRIVE	Up	0.0407779	0.113877	Up	0.00173178	0.0168398	Up	0.00414247	0.0139687	Up	4.89857e-06	0.000115835
HP_ABNORMAL_LIBIDO	Up	0.000487632	0.00740729	Up	0.00505747	0.0272264	Up	0.000146797	0.00168824	Up	0.000204878	0.000793408
HP_FAILURE_TO_THRIVE_SECONDARY_TO_RECURRENT_INFECTIONS	Up	0.736361	0.828105	Up	0.693332	0.768818	Down	0.781936	0.835562	Up	0.715791	0.747234
HP_FAIR_HAIR	Up	0.688676	0.792299	Up	0.00143598	0.0155858	Up	0.304459	0.394096	Up	0.00803203	0.0136201
HP_FALLS	Down	0.00736839	0.0367093	Down	0.23765	0.341637	Down	0.0147598	0.0353977	Down	0.00884038	0.0148009
HP_FASCICULATIONS	Down	0.713455	0.811679	Up	0.203909	0.304755	Up	0.247717	0.333316	Up	0.000115032	0.00054124
HP_FASTING_HYPERINSULINEMIA	Up	0.981223	0.988365	Down	0.000919181	0.0133866	Up	0.437787	0.528393	Down	0.000145262	0.00062954
HP_FASTING_HYPOGLYCEMIA	Down	6.66275e-05	0.00273186	Down	0.52132	0.622512	Down	0.0056031	0.0173427	Up	0.000808628	0.00213898
HP_FAT_MALABSORPTION	Up	0.234272	0.381682	Up	0.00341582	0.0230039	Up	0.0701956	0.119656	Up	0.00129919	0.0030931
HP_FATIGABLE_WEAKNESS_OF_BULBAR_MUSCLES	Up	0.74809	0.836407	Up	0.351659	0.459804	Up	0.0338403	0.0671348	Up	3.733e-05	0.000278319
HP_FATIGABLE_WEAKNESS_OF_DISTAL_LIMB_MUSCLES	Down	0.429803	0.577629	Down	0.242247	0.346564	Up	0.13921	0.207517	Down	0.00135431	0.00319576
HP_FATIGABLE_WEAKNESS_OF_RESPIRATORY_MUSCLES	Down	0.457546	0.60169	Up	0.142155	0.232084	Up	0.0571676	0.101805	Up	1.69231e-05	0.000187133
HP_FATIGABLE_WEAKNESS_OF_SKELETAL_MUSCLES	Down	0.0498302	0.130381	Down	0.0242855	0.066588	Down	0.88586	0.91591	Down	0.00493227	0.00902126
HP_FATIGABLE_WEAKNESS_OF_SWALLOWING_MUSCLES	Down	0.992244	0.99513	Up	0.263207	0.36896	Up	0.145197	0.214588	Up	5.80076e-06	0.000121615
HP_FATIGUABLE_WEAKNESS_OF_PROXIMAL_LIMB_MUSCLES	Down	0.119184	0.239874	Down	0.195169	0.295061	Up	0.0570381	0.10166	Down	0.27913	0.318107
HP_FATIGUE	Up	0.0648115	0.156103	Down	0.337772	0.445554	Up	0.00285118	0.0107385	Up	9.19636e-08	5.41069e-05
HP_FATTY_REPLACEMENT_OF_SKELETAL_MUSCLE	Down	0.139086	0.266176	Up	0.659878	0.742045	Down	0.0525884	0.0952412	Up	6.0785e-05	0.000366733
WP_HOSTPATHOGEN_INTERACTION_OF_HUMAN_CORONA_VIRUSES_INTERFERON_INDUCTION	Up	0.000462035	0.00716945	Up	0.00298855	0.0218319	Up	0.0061675	0.0185729	Up	0.000324676	0.00109257
HP_FEEDING_DIFFICULTIES_IN_INFANCY	Up	9.91451e-06	0.00118511	Up	0.0829022	0.155937	Up	2.79199e-05	0.000723271	Up	0.000539079	0.00157558
HP_FEMALE_EXTERNAL_GENITALIA_IN_INDIVIDUAL_WITH_46_XY_KARYOTYPE	Up	0.278017	0.428003	Down	0.134993	0.223233	Up	0.00583192	0.0178721	Down	0.0702298	0.0914031
HP_FEMALE_HYPOGONADISM	Up	0.00150557	0.0142201	Up	0.15523	0.248456	Up	0.00182638	0.00789355	Up	0.00726655	0.0125312
HP_FEMALE_INFERTILITY	Up	0.559673	0.689978	Up	0.305027	0.412422	Up	0.2515	0.337736	Down	0.00045656	0.00139569
HP_FEMALE_PSEUDOHERMAPHRODITISM	Up	0.657485	0.768051	Down	0.00400137	0.0244998	Up	0.937652	0.95384	Down	0.000103673	0.000505644
HP_FEMALE_REPRODUCTIVE_SYSTEM_NEOPLASM	Up	0.0110026	0.0471926	Down	0.572847	0.667296	Up	0.000234724	0.00218658	Up	0.00625523	0.0110009
HP_FEMALE_SEXUAL_DYSFUNCTION	Up	0.00319757	0.0220152	Up	0.130141	0.217105	Up	0.00165631	0.00735355	Up	9.11036e-05	0.000464619
XU_AKT1_TARGETS_6HR	Up	0.000213734	0.00489726	Up	0.000537086	0.0115271	Up	0.00984719	0.0260548	Up	0.000117615	0.00054934
HP_FEMORAL_HERNIA	Up	0.578048	0.70481	Down	0.989888	0.993288	Up	0.00150715	0.00692655	Up	0.000192608	0.000761025
HP_FETAL_AKINESIA_SEQUENCE	Down	0.19654	0.336749	Up	0.588997	0.681766	Up	0.0127914	0.0317633	Up	0.00240137	0.00501898
HP_FETAL_DISTRESS	Down	0.499727	0.639174	Up	0.0137103	0.0468133	Up	0.976706	0.982921	Up	0.0011575	0.00283341
HP_HIGH_PITCHED_CRY	Up	0.00834606	0.0394763	Up	0.00328762	0.0225766	Up	0.0240112	0.0514386	Up	0.000945032	0.00241156
HP_FETAL_ULTRASOUND_SOFT_MARKER	Up	0.717894	0.814685	Down	0.0857498	0.159877	Down	0.212497	0.293376	Up	4.5333e-05	0.000309158
GO_PROTEIN_SERINE_THREONINE_PHOSPHATASE_ACTIVITY	Up	0.00210405	0.0171272	Up	0.00170393	0.0167863	Up	9.93083e-05	0.00138067	Up	8.26667e-05	0.000436736
HP_FIBROADENOMA_OF_THE_BREAST	Up	0.470628	0.614208	Up	0.288595	0.39594	Up	0.244089	0.329193	Down	0.328801	0.36937
HP_FIBROSARCOMA	Up	0.0815936	0.183693	Down	0.139936	0.229316	Up	0.0610137	0.107292	Up	0.116292	0.143958
HP_FIBROUS_TISSUE_NEOPLASM	Up	0.0466772	0.124658	Up	0.0132788	0.0459741	Up	0.00134339	0.00640919	Up	0.000118473	0.000551877
HP_FIBULAR_APLASIA	Up	0.0631931	0.153576	Down	0.763823	0.825522	Up	0.00247174	0.00973107	Up	0.000148113	0.000638604
HP_FIBULAR_BOWING	Up	0.0931531	0.201757	Up	0.743843	0.80967	Up	0.00160988	0.00723122	Up	0.0237328	0.0348568
HP_FIBULAR_HYPOPLASIA	Up	0.0501141	0.130847	Up	0.374423	0.482708	Up	0.0437248	0.0822006	Up	0.000335965	0.00111964
HP_FINE_HAIR	Up	0.225246	0.370896	Up	0.0012988	0.0149802	Up	0.0082376	0.0229204	Up	0.00158117	0.00359944
GO_NEGATIVE_REGULATION_OF_MAP_KINASE_ACTIVITY	Up	0.0046286	0.0277373	Up	1.16768e-05	0.0059902	Up	0.000133522	0.00160341	Up	5.30373e-08	5.41069e-05
HP_FINGER_CLINODACTYLY	Up	0.00159379	0.0147099	Up	0.0244056	0.06679	Up	0.000602305	0.0038288	Up	0.0766809	0.0988756
HP_FINGER_SWELLING	Up	0.0279815	0.0875317	Up	0.00357817	0.0233726	Down	0.241843	0.326708	Up	0.0128114	0.0204083
HP_FINGER_SYNDACTYLY	Up	0.00129393	0.0128866	Up	0.198349	0.298459	Up	0.00017139	0.00184598	Down	0.000659148	0.00183692
HP_FINGERNAIL_DYSPLASIA	Down	0.230596	0.37746	Down	3.29258e-06	0.00438843	Up	0.912604	0.935398	Down	0.000183723	0.000736889
HP_FINGERPRINT_INTRACELLULAR_ACCUMULATION_OF_AUTOFLUORESCENT_LIPOPIGMENT_STORAGE_MATERIAL	Up	0.0102871	0.0453148	Down	0.580006	0.673769	Up	0.703206	0.769205	Down	0.985329	0.987065
HP_FIRST_DEGREE_ATRIOVENTRICULAR_BLOCK	Down	0.557808	0.688593	Up	0.36336	0.471967	Down	0.481056	0.569507	Down	0.0507234	0.0680713
HP_FLANK_PAIN	Down	0.358896	0.510621	Up	0.667765	0.748633	Up	0.00813145	0.0227121	Down	0.0154898	0.0240394
YANG_BREAST_CANCER_ESR1_BULK_DN	Up	0.000170683	0.00438894	Up	0.00696369	0.0320919	Up	2.07042e-05	0.000633934	Up	0.00169295	0.00379395
HP_FLARED_METAPHYSIS	Up	0.034301	0.100837	Up	0.0184915	0.0559292	Up	0.00123974	0.00609153	Up	0.0206729	0.0309064
HP_FLARED_NOSTRILS	Up	0.976153	0.985244	Up	0.818063	0.866425	Up	0.184673	0.26129	Up	0.586722	0.625155
HP_FLARING_OF_RIB_CAGE	Down	0.600469	0.723922	Up	0.983633	0.988899	Down	0.0619917	0.108648	Down	0.0560477	0.0744767
HP_FLAT_ACETABULAR_ROOF	Down	0.16471	0.29869	Down	0.108252	0.189516	Down	0.177116	0.252466	Down	0.0615285	0.0810616
HP_FLAT_CAPITAL_FEMORAL_EPIPHYSIS	Up	0.039915	0.112145	Up	0.243155	0.347532	Up	1.39694e-05	0.000547201	Up	0.10301	0.128913
HP_FLAT_CORNEA	Up	0.218566	0.363281	Up	0.363296	0.471912	Up	0.0158102	0.0371667	Up	0.0189841	0.0286793
HP_FLAT_FACE	Up	0.00320866	0.0220558	Down	0.35299	0.460973	Up	1.57898e-05	0.000579383	Up	0.00366511	0.00705709
HP_FLAT_FOREHEAD	Up	0.0234972	0.077882	Down	0.0351731	0.0851024	Up	0.0654209	0.113159	Down	0.00183298	0.00404653
HP_FLAT_NASAL_ALAE	Up	0.224573	0.370265	Up	0.783579	0.84074	Down	0.614323	0.691333	Down	0.308511	0.348681
HP_FLAT_OCCIPUT	Down	0.138344	0.265383	Down	0.19481	0.29464	Down	0.939118	0.95513	Down	0.563639	0.603188
HP_FLATTENED_EPIPHYSIS	Up	0.97941	0.987233	Up	0.136845	0.225605	Up	0.000655863	0.00404082	Up	0.00395739	0.00751935
HP_FLEXION_CONTRACTURE_OF_DIGIT	Up	0.000224859	0.00500495	Up	0.0565621	0.118281	Up	2.7643e-06	0.00031256	Up	0.000634418	0.00178312
HP_FLEXION_CONTRACTURE_OF_FINGER	Up	0.000370655	0.00636764	Up	0.0261443	0.0698958	Up	1.51784e-05	0.000571158	Up	0.000200681	0.000781617
HP_FLUCTUATIONS_IN_CONSCIOUSNESS	Down	0.0493274	0.129338	Up	0.0446427	0.100242	Up	0.868873	0.902901	Up	0.0120659	0.0194
HP_FLUSHING	Down	0.266713	0.416052	Up	0.00957634	0.038064	Down	0.742002	0.801626	Up	1.96534e-05	0.000201348
HP_FOAM_CELLS	Up	0.0539325	0.137822	Up	0.0451191	0.101019	Down	0.00450423	0.0148451	Down	0.0477917	0.0645571
HP_FOCAL_AWARE_SEIZURE	Up	0.794894	0.868621	Up	0.300663	0.408412	Up	0.298507	0.38767	Up	0.134518	0.1642
HP_FOCAL_CLONIC_SEIZURE	Down	0.0482403	0.127332	Down	0.306711	0.414219	Down	0.102755	0.162699	Down	0.0334653	0.0470671
HP_FOCAL_CORTICAL_DYSPLASIA	Up	0.0624892	0.152306	Up	0.01724	0.0537756	Down	0.412613	0.503587	Up	0.0032095	0.00632635
HP_FOCAL_CORTICAL_DYSPLASIA_TYPE_II	Up	0.45717	0.601495	Down	0.189889	0.289081	Down	0.165413	0.238728	Down	0.440577	0.481637
HP_FOCAL_DYSTONIA	Up	0.43857	0.585325	Down	0.0152687	0.0498868	Down	0.920472	0.941371	Down	0.034123	0.0478578
HP_FOCAL_HEMICLONIC_SEIZURE	Down	0.00600228	0.0322565	Down	0.693448	0.768821	Down	0.107363	0.168598	Down	0.102806	0.128664
HP_FOCAL_IMPAIRED_AWARENESS_SEIZURE	Down	0.354329	0.505868	Up	0.567433	0.66242	Up	0.607699	0.685633	Down	0.228304	0.265537
HP_FOCAL_MOTOR_SEIZURE	Down	0.859996	0.912396	Up	0.933425	0.952594	Up	0.514974	0.601304	Up	0.0604396	0.079792
HP_FOCAL_MYOCLONIC_SEIZURE	Up	0.350748	0.50229	Up	0.160906	0.255402	Up	0.699315	0.766027	Up	0.00366936	0.00706203
HP_FOCAL_NON_MOTOR_SEIZURE	Up	0.850463	0.906305	Down	0.0862294	0.160569	Up	0.13652	0.204188	Down	0.060645	0.080028
HP_FOCAL_ONSET_SEIZURE	Up	0.406612	0.556296	Up	0.0519315	0.111593	Up	0.00100068	0.00528213	Up	0.000167497	0.000691829
HP_FOCAL_SEGMENTAL_GLOMERULOSCLEROSIS	Up	0.0208364	0.0717892	Up	0.00197368	0.0180019	Up	0.00212827	0.00877808	Up	3.76255e-05	0.000279068
HP_FOCAL_SENSORY_SEIZURE	Down	0.035933	0.104135	Down	0.101342	0.180776	Up	0.292284	0.38126	Down	0.245231	0.283079
HP_FOCAL_T2_HYPERINTENSE_BRAINSTEM_LESION	Down	0.430281	0.578058	Up	0.0266863	0.070763	Down	0.996656	0.997937	Up	0.00187089	0.00411211
HP_FOCAL_WHITE_MATTER_LESIONS	Up	0.00139621	0.0135523	Up	0.0953648	0.172855	Down	0.832647	0.87635	Up	0.774356	0.800976
HP_FOLLICULAR_HYPERKERATOSIS	Up	0.0831723	0.186092	Up	0.000463838	0.0110653	Up	0.0570386	0.10166	Up	1.55477e-05	0.000179246
HP_FOLLICULAR_HYPERPLASIA	Up	0.817713	0.883813	Up	0.42116	0.528126	Up	0.274188	0.362374	Up	0.00947805	0.0157198
HP_FOLLICULAR_THYROID_CARCINOMA	Down	0.0753086	0.173594	Up	0.283645	0.390542	Up	0.024759	0.0526758	Up	0.00075702	0.00203656
HP_FOLLICULITIS	Up	0.211117	0.354231	Up	0.00116392	0.0144004	Up	0.0275946	0.0573116	Up	0.00618772	0.0108968
HP_FOOD_ALLERGY	Down	0.56702	0.695719	Up	0.0162258	0.0517243	Down	0.467197	0.556326	Down	0.0350305	0.0489649
HP_FOOD_INTOLERANCE	Up	0.636947	0.752164	Up	0.0806738	0.152961	Up	0.969483	0.977569	Down	0.28325	0.322487
HP_FOOT_ACROOSTEOLYSIS	Down	0.363004	0.514551	Up	0.000163457	0.00868181	Up	0.0307111	0.0622838	Up	7.46079e-06	0.000131005
HP_FOOT_DORSIFLEXOR_WEAKNESS	Up	0.00591646	0.0320244	Up	0.55645	0.653443	Up	0.0271401	0.0566474	Up	3.99681e-06	0.000106674
HP_FOOT_OLIGODACTYLY	Up	0.611143	0.732502	Down	0.303183	0.410789	Up	0.284322	0.373398	Down	0.00122088	0.00294906
HP_FRACTURES_OF_THE_LONG_BONES	Up	0.0277288	0.0869998	Down	0.568862	0.66383	Up	0.309514	0.3994	Down	0.189218	0.223788
HP_FRAGILE_NAILS	Down	0.672555	0.780073	Up	0.972422	0.981475	Up	0.29318	0.382152	Up	7.21182e-06	0.00012944
HP_FRAGILE_SKIN	Down	0.652059	0.764047	Up	0.151319	0.2434	Up	3.83406e-05	0.000849075	Up	5.02499e-07	6.4002e-05
HP_FRECKLING	Up	0.000522828	0.00773583	Up	0.0697433	0.137803	Up	0.000624005	0.00391236	Down	0.899879	0.912556
HP_FREQUENT_FALLS	Down	0.367297	0.518784	Up	0.0145591	0.0484408	Up	0.01766	0.0405191	Up	0.000409427	0.00128985
HP_FRONTAL_CORTICAL_ATROPHY	Down	0.474524	0.61772	Down	0.472751	0.57741	Down	0.532505	0.617119	Up	1.47715e-06	7.98649e-05
HP_FRONTAL_LOBE_DEMENTIA	Down	0.886464	0.929923	Up	0.869199	0.90473	Up	0.0299151	0.0610522	Up	0.295702	0.335376
HP_FRONTAL_UPSWEEP_OF_HAIR	Up	0.225874	0.371523	Up	0.0960115	0.173653	Up	0.0628772	0.109864	Up	0.00245786	0.00511515
HP_FRONTOTEMPORAL_CEREBRAL_ATROPHY	Down	0.228145	0.374242	Down	0.237697	0.341681	Down	0.223368	0.305795	Up	8.3593e-06	0.000136309
HP_FRONTOTEMPORAL_DEMENTIA	Up	0.00873267	0.0405571	Up	0.244687	0.34894	Up	0.0371593	0.0721373	Up	1.43272e-05	0.000171697
HP_FULL_CHEEKS	Up	0.493667	0.63411	Up	0.431962	0.538799	Up	0.080106	0.133109	Up	0.000447518	0.00137674
HP_FUNCTIONAL_ABNORMALITY_OF_MALE_INTERNAL_GENITALIA	Up	0.0169799	0.0621896	Up	0.542179	0.640943	Up	0.00273198	0.0104277	Down	0.965017	0.969906
GO_REGULATION_OF_TRANSCRIPTION_ELONGATION_FROM_RNA_POLYMERASE_II_PROMOTER	Up	0.00213145	0.01727	Up	0.00345461	0.0230826	Up	0.00180842	0.00783363	Up	0.0323654	0.0456944
HP_FUNCTIONAL_ABNORMALITY_OF_THE_MIDDLE_EAR	Up	0.0145949	0.0563595	Up	0.00419764	0.0250394	Up	0.000455236	0.00324167	Up	7.77017e-07	6.74813e-05
HP_FUNCTIONAL_MOTOR_DEFICIT	Up	0.693278	0.795896	Up	0.0186242	0.0561529	Up	0.0257083	0.0542779	Up	7.6356e-05	0.000416166
HP_FUNCTIONAL_RESPIRATORY_ABNORMALITY	Up	0.347205	0.49929	Up	0.0311387	0.0785394	Up	0.0152822	0.0362046	Up	7.13518e-07	6.74813e-05
HP_FURROWED_TONGUE	Down	0.245093	0.393716	Down	0.209175	0.310529	Up	0.637893	0.712212	Down	0.0842824	0.10751
HP_FUSED_CERVICAL_VERTEBRAE	Up	0.118682	0.239184	Up	0.830696	0.875325	Up	0.000125439	0.00155341	Up	0.000771219	0.00206444
HP_FUSED_LABIA_MINORA	Up	0.261953	0.411005	Down	0.836856	0.88008	Up	0.201009	0.280321	Up	0.0156198	0.0242072
GO_REGULATION_OF_CYTOPLASMIC_TRANSPORT	Up	0.00134438	0.0132447	Up	0.00270436	0.0207897	Up	0.000153375	0.00172711	Up	4.1785e-05	0.000295601
HP_CSF_PLEOCYTOSIS	Up	7.75096e-05	0.00296425	Up	0.00261722	0.0204799	Up	0.00442431	0.0146679	Up	1.47568e-05	0.000174642
HP_GAIT_IMBALANCE	Up	0.342455	0.494642	Up	0.00414355	0.0248478	Up	0.0141346	0.0342064	Up	6.64192e-05	0.000384088
HP_GALACTORRHEA	Down	0.54877	0.681355	Down	0.000431626	0.0108468	Down	0.656689	0.728903	Down	0.000112915	0.000534906
HP_BROAD_FOREHEAD	Up	0.000292375	0.00566667	Up	0.0061773	0.0301956	Up	0.00030163	0.00254775	Up	0.000419456	0.00131338
HP_GANGRENE	Up	0.0041341	0.0258185	Up	0.790588	0.845543	Up	0.00978848	0.0259386	Up	0.976854	0.979882
HP_GASTRIC_ULCER	Down	0.505735	0.644629	Up	0.457228	0.563015	Down	0.179911	0.25548	Up	0.00656669	0.0114786
HP_GASTRITIS	Up	0.0636302	0.154246	Down	0.0693781	0.137236	Up	0.259026	0.346009	Down	0.0963902	0.121372
GO_AMINO_ACID_TRANSMEMBRANE_TRANSPORTER_ACTIVITY	Up	0.000478178	0.00732556	Up	0.00599896	0.0297337	Up	0.000638515	0.0039655	Up	0.000334208	0.0011159
HP_GASTROINTESTINAL_ATRESIA	Up	0.176263	0.313213	Down	0.00731763	0.0329297	Up	0.0258893	0.0545618	Up	0.152445	0.183748
HP_GASTROINTESTINAL_CARCINOMA	Up	0.00427897	0.0263786	Up	0.043939	0.0991066	Up	0.000757767	0.00442521	Up	0.00531891	0.00959164
PEDERSEN_METASTASIS_BY_ERBB2_ISOFORM_1	Up	0.00329781	0.0224196	Up	0.000299999	0.0100063	Up	7.24365e-06	0.000429733	Up	5.17448e-07	6.4002e-05
ELVIDGE_HIF1A_TARGETS_UP	Up	0.000787934	0.0095675	Up	0.00394678	0.0243113	Up	0.000163206	0.00179084	Up	1.38563e-05	0.000169927
HP_GASTROINTESTINAL_INFARCTIONS	Up	0.00208052	0.0170146	Up	0.259684	0.365176	Up	0.299762	0.388868	Up	0.0624426	0.0821309
HP_BABINSKI_SIGN	Up	0.000182778	0.00450709	Up	0.00602788	0.0298148	Up	8.63506e-05	0.0012605	Up	0.00035605	0.00116752
HP_GASTROINTESTINAL_OBSTRUCTION	Up	0.00260933	0.0194213	Up	0.227948	0.33113	Up	0.0463347	0.0860695	Up	0.0102139	0.0167788
HP_GASTROINTESTINAL_STROMA_TUMOR	Down	0.438301	0.585087	Up	0.139262	0.228496	Up	0.796468	0.847602	Up	0.0254316	0.0369799
BIOCARTA_GRANULOCYTES_PATHWAY	Up	7.80425e-05	0.00297702	Up	0.0118455	0.043023	Up	0.000218039	0.0020914	Up	0.00692775	0.0120198
HP_GASTROSTOMY_TUBE_FEEDING_IN_INFANCY	Up	0.00157256	0.0146132	Up	0.0206341	0.0599858	Up	0.00161501	0.00724807	Up	0.000755726	0.00203436
HP_GAZE_EVOKED_HORIZONTAL_NYSTAGMUS	Up	0.620823	0.739726	Down	0.464723	0.570076	Up	0.878683	0.910901	Down	0.000160175	0.000672279
HP_GAZE_EVOKED_NYSTAGMUS	Up	0.0552854	0.140088	Up	0.00977703	0.038527	Up	0.0885964	0.144509	Down	0.0532469	0.0711266
HP_APNEIC_EPISODES_IN_INFANCY	Down	0.00752198	0.0372189	Down	0.000254785	0.00976117	Down	0.0042978	0.014343	Down	0.000211588	0.000810018
HP_GENERALIZED_AMINOACIDURIA	Down	0.916674	0.948931	Up	0.451943	0.558077	Down	0.86149	0.897812	Up	0.0010288	0.00258022
HP_GENERALIZED_AMYLOID_DEPOSITION	Up	0.368489	0.519908	Down	0.203715	0.304487	Up	0.583712	0.664486	Up	0.000897815	0.00231634
HP_GENERALIZED_AMYOTROPHY	Down	0.770555	0.851163	Up	0.501957	0.604402	Up	0.197961	0.276887	Up	0.000223339	0.000841335
HP_GENERALIZED_CEREBRAL_ATROPHY_HYPOPLASIA	Down	0.304563	0.455858	Down	0.779718	0.837793	Up	0.630625	0.705746	Down	0.00305128	0.00606908
HP_GENERALIZED_CLONIC_SEIZURE	Down	0.221132	0.366185	Down	0.00819542	0.0348513	Up	0.530143	0.615089	Down	0.296508	0.336145
HP_GENERALIZED_DYSTONIA	Down	0.813685	0.881401	Up	0.0457411	0.102059	Up	0.297324	0.386504	Up	0.0215363	0.0320333
HP_GENERALIZED_EDEMA	Up	0.0125326	0.0513059	Up	0.0304895	0.0774031	Down	0.997088	0.998037	Up	0.0156958	0.0243074
HP_GENERALIZED_HIRSUTISM	Down	0.982293	0.988875	Down	0.0918369	0.16803	Up	0.49625	0.583816	Down	0.866604	0.882977
HP_GENERALIZED_HYPERKERATOSIS	Down	0.0363434	0.104848	Up	0.00106438	0.0140171	Up	0.00111868	0.00568117	Up	0.000492045	0.00147187
HP_GENERALIZED_HYPERPIGMENTATION	Up	0.366235	0.517735	Down	0.00234759	0.0194703	Up	0.337485	0.428269	Down	0.274052	0.31293
HP_GENERALIZED_HYPERREFLEXIA	Down	0.840026	0.899209	Down	0.0493129	0.107515	Down	0.360641	0.451499	Down	0.00199912	0.00433146
HP_GENERALIZED_HYPOPIGMENTATION	Down	0.410781	0.560472	Down	0.180658	0.278781	Down	0.0437283	0.0822006	Up	0.0364344	0.0507173
HP_GENERALIZED_HYPOPIGMENTATION_OF_HAIR	Up	0.019673	0.0690362	Up	0.018564	0.0560518	Up	0.00199489	0.00840047	Up	0.00241171	0.00503471
HP_GENERALIZED_HYPOTONIA	Up	0.0559161	0.141041	Up	0.00178021	0.0171443	Up	0.00285904	0.0107623	Up	1.90857e-05	0.000198692
HP_ABNORMAL_INTESTINE_MORPHOLOGY	Up	0.000394848	0.0065654	Up	0.00516245	0.0274891	Up	0.000155324	0.00174346	Up	0.000104058	0.000506962
HP_GENERALIZED_LIMB_MUSCLE_ATROPHY	Up	0.814984	0.882036	Down	0.790996	0.845807	Up	0.0634504	0.110569	Up	0.136067	0.165841
HP_GENERALIZED_LIPODYSTROPHY	Down	0.0163679	0.0607523	Up	0.00446888	0.025858	Down	0.495875	0.583504	Up	0.00168145	0.00377339
HP_GENERALIZED_MUSCLE_WEAKNESS	Up	0.673459	0.78077	Up	0.0446494	0.100247	Up	0.0884481	0.144326	Up	1.75796e-05	0.000190291
HP_GENERALIZED_NEONATAL_HYPOTONIA	Down	0.563589	0.693329	Down	0.249113	0.353787	Down	0.339977	0.430731	Down	0.037257	0.0517084
HP_GENERALIZED_NON_CONVULSIVE_STATUS_EPILEPTICUS_WITHOUT_COMA	Down	0.0748127	0.17264	Down	0.874969	0.909091	Up	0.310466	0.400359	Down	0.0757331	0.097797
HP_GENERALIZED_NON_MOTOR_ABSENCE_SEIZURE	Down	0.355748	0.507206	Down	0.641767	0.725955	Up	0.0170689	0.0394597	Up	1.03274e-05	0.000147635
HP_GENERALIZED_ONSET_MOTOR_SEIZURE	Down	0.107954	0.223804	Down	0.0566401	0.118397	Down	0.261748	0.348888	Down	0.00152491	0.00349939
HP_GENERALIZED_ONSET_SEIZURE	Up	0.350558	0.50215	Up	0.0775469	0.148696	Up	0.00451684	0.0148767	Up	6.12979e-05	0.00036877
HP_GENERALIZED_OSTEOPOROSIS	Up	0.00746876	0.0370439	Up	0.0403313	0.0933417	Up	0.141655	0.210417	Up	0.000168052	0.000693308
HP_GENERALIZED_OSTEOSCLEROSIS	Up	0.0140454	0.0550687	Up	0.0012991	0.0149802	Up	0.00590124	0.0180007	Up	0.0190424	0.0287571
HP_GENETIC_ANTICIPATION	Up	0.267529	0.416954	Up	0.535572	0.635024	Down	0.547344	0.630629	Up	0.0263206	0.0381119
HP_GENITAL_HERNIA	Up	0.00659373	0.0343298	Down	0.774323	0.833709	Up	0.00100685	0.00530509	Down	0.704027	0.736085
HP_GENITAL_NEOPLASM	Up	0.0363067	0.104784	Down	0.660307	0.742408	Up	0.0046088	0.0150959	Up	0.047187	0.0638511
GO_TRANSFERASE_ACTIVITY_TRANSFERRING_PENTOSYL_GROUPS	Up	6.48169e-06	0.00107047	Up	0.00356705	0.0233216	Up	0.00497723	0.0159549	Up	0.00325943	0.00641216
HP_GENU_VARUM	Up	0.00222752	0.0177544	Up	0.550658	0.648233	Up	5.13375e-05	0.000964451	Up	0.00490031	0.00897314
HP_GEOGRAPHIC_ATROPHY	Down	0.0292758	0.0902517	Down	0.0146642	0.0486569	Down	0.668865	0.739546	Down	0.509213	0.549528
HP_GERM_CELL_NEOPLASIA	Up	0.0386387	0.109502	Down	0.00010581	0.00831871	Up	0.0268688	0.0562429	Down	0.00185878	0.00409316
HP_GERMINOMA	Up	0.573965	0.701375	Down	5.30044e-05	0.00704774	Up	0.925907	0.945138	Down	0.00820824	0.0138719
HP_GIANT_PLATELETS	Down	0.801079	0.87269	Down	0.5057	0.608141	Up	0.0252586	0.0535169	Up	0.370729	0.41196
HP_GIANT_SOMATOSENSORY_EVOKED_POTENTIALS	Up	0.818735	0.884276	Up	0.0292662	0.0752422	Down	0.0914396	0.148207	Up	0.175381	0.20875
HP_GINGIVAL_BLEEDING	Up	0.0160714	0.0599159	Down	0.85959	0.897501	Up	0.0771559	0.129166	Down	0.00595452	0.0105435
HP_GINGIVAL_FIBROMATOSIS	Up	0.79489	0.868621	Down	0.853627	0.893206	Up	0.491049	0.579155	Up	0.000130377	0.000588179
HP_GINGIVAL_OVERGROWTH	Up	0.0512121	0.132971	Up	0.181006	0.279134	Up	0.0551611	0.098986	Up	0.00460763	0.0085216
HP_GINGIVAL_RECESSION	Up	0.699496	0.80037	Up	0.453225	0.559299	Down	0.282843	0.37178	Down	0.00443732	0.00826915
HP_GINGIVITIS	Down	0.995434	0.997568	Up	0.63212	0.717971	Up	0.0244969	0.0522555	Up	0.371483	0.412689
HP_GLANDULAR_HYPOSPADIAS	Up	0.770287	0.851001	Up	0.0530162	0.113069	Up	0.135899	0.203403	Up	0.471875	0.512801
HP_GLAUCOMA	Up	0.00176137	0.0155283	Up	0.0181864	0.0553407	Up	0.00121248	0.0059912	Up	0.000258378	0.000929519
HP_GLIOBLASTOMA_MULTIFORME	Up	0.0446041	0.120871	Up	0.00308257	0.0220406	Up	0.0937445	0.151174	Up	0.00152415	0.00349901
HP_GLIOMA	Up	0.00594124	0.032076	Up	0.0221404	0.0628175	Up	0.0158653	0.0372671	Up	0.00542463	0.00975469
HP_GLIOSIS	Up	0.186529	0.325705	Up	0.0613409	0.125468	Up	0.0296393	0.060601	Up	6.55265e-05	0.000381548
HP_GLOBAL_BRAIN_ATROPHY	Down	0.435018	0.582628	Up	0.129121	0.215786	Up	0.305616	0.395195	Up	0.000143426	0.000624294
HP_GLOMERULONEPHRITIS	Up	0.248775	0.397836	Down	0.234949	0.338901	Up	0.0464383	0.0862169	Down	0.00380486	0.00727688
GO_PATTERN_RECOGNITION_RECEPTOR_ACTIVITY	Up	0.00909873	0.0417411	Up	0.00387487	0.024141	Up	0.0116998	0.0296906	Up	0.00206831	0.0044488
HP_GLOMERULOSCLEROSIS	Up	0.0814182	0.183396	Up	0.00183488	0.0173814	Up	0.00689594	0.0201691	Up	1.10886e-06	7.49353e-05
HP_GLOSSITIS	Down	0.21929	0.364184	Down	0.309787	0.417062	Down	0.90972	0.932981	Down	0.166549	0.199094
HP_GLOSSOPTOSIS	Up	0.771333	0.851754	Up	0.192025	0.291446	Up	0.00246381	0.0097053	Up	0.000268246	0.00095445
HP_GLUCAGONOMA	Down	0.328531	0.481052	Down	0.00227941	0.0192542	Down	0.0993432	0.158381	Down	0.00396943	0.00753883
HP_GLUCOSE_INTOLERANCE	Up	0.0301142	0.0920236	Up	0.00855992	0.0356587	Up	0.00559315	0.0173298	Up	9.66127e-05	0.000483569
HP_GLUTARIC_ACIDEMIA	Down	0.274066	0.424032	Up	0.0215308	0.0616469	Down	0.560113	0.642875	Up	0.000327951	0.00110016
HP_GLUTARIC_ACIDURIA	Down	0.116646	0.23612	Up	0.35883	0.46715	Down	0.136918	0.204652	Up	0.00584922	0.0103885
HP_GLYCOSURIA	Up	0.781626	0.859116	Down	0.683169	0.760914	Down	0.232701	0.31643	Up	0.0506858	0.0680296
HP_GOITER	Up	0.205812	0.347603	Up	0.0524164	0.11236	Down	0.898506	0.925325	Up	0.00253459	0.00524165
HP_GONADAL_DYSGENESIS	Up	0.165475	0.299527	Up	0.42302	0.529984	Up	0.153866	0.22495	Up	0.955117	0.961471
HP_GONADAL_NEOPLASM	Up	0.0456164	0.122705	Up	0.0717326	0.14065	Up	0.0250522	0.0531437	Up	0.0164307	0.0252998
HP_GONADOBLASTOMA	Up	0.365238	0.516882	Down	0.000247885	0.0096369	Up	0.0142558	0.0344332	Down	0.021155	0.0315376
HP_GONADOTROPIN_DEFICIENCY	Up	0.417511	0.566447	Down	0.00367238	0.0236293	Up	0.018708	0.0423415	Down	0.00106093	0.00264597
HP_GONOSOMAL_INHERITANCE	Up	0.962268	0.977008	Up	0.00835974	0.0352659	Up	0.00564858	0.017445	Up	0.00033106	0.0011075
HP_GOUT	Down	0.0304759	0.0928607	Up	0.0212518	0.0611072	Down	0.498419	0.586007	Up	0.000123213	0.000566554
HP_GOWERS_SIGN	Down	0.00493866	0.0288009	Up	0.0185194	0.0559732	Up	0.0155618	0.0367305	Up	0.00210192	0.004505
HP_GRANULAR_MACULAR_APPEARANCE	Up	0.640274	0.754821	Up	0.038074	0.0896864	Up	0.968981	0.977156	Up	0.0262964	0.0380848
HP_GRANULOCYTOPENIA	Up	0.157696	0.290073	Down	1.07049e-06	0.00347546	Up	0.00109102	0.00558522	Up	1.83717e-05	0.000195148
HP_GRANULOMATOSIS	Up	0.138731	0.265786	Down	0.132979	0.220753	Down	0.347171	0.437945	Down	0.00544167	0.00977717
HP_GRAVES_DISEASE	Down	0.152904	0.283809	Up	0.580314	0.674003	Down	0.0515678	0.0938347	Down	0.0466387	0.0631823
HP_GRAY_MATTER_HETEROTOPIA	Up	0.0125856	0.0514529	Up	0.00585763	0.0293972	Up	0.0026154	0.0101293	Up	0.00136781	0.00321823
GO_REGULATION_OF_VIRAL_GENOME_REPLICATION	Up	0.000112407	0.00356375	Up	0.00102776	0.0138896	Up	0.00774509	0.0219035	Up	0.000109591	0.000524202
HP_GYNECOMASTIA	Up	0.208252	0.350677	Up	0.379231	0.487881	Up	0.00694612	0.0202905	Up	9.39348e-05	0.000474115
HP_HALLUCINATIONS	Up	0.0094809	0.0427943	Up	0.0895167	0.16484	Up	0.000189309	0.00193404	Up	2.57823e-05	0.000229435
HP_HAMARTOMA	Up	0.0453705	0.122349	Up	0.244369	0.348644	Up	0.00338166	0.0121076	Up	0.000624519	0.00176138
HP_HAMARTOMA_OF_THE_EYE	Up	0.0419584	0.116034	Up	0.00252555	0.0200867	Up	0.0164366	0.0383182	Up	1.22671e-05	0.000160741
HP_HAMARTOMA_OF_TONGUE	Down	0.257605	0.406609	Up	0.44481	0.551568	Up	0.0837491	0.138159	Down	0.713442	0.745115
HP_HAMARTOMATOUS_POLYPOSIS	Up	0.977524	0.985975	Up	0.388577	0.496744	Up	0.242409	0.327367	Up	0.0876889	0.111462
HP_HAMMERTOE	Down	0.800723	0.872573	Up	0.00474468	0.0264416	Up	0.00860562	0.0236348	Up	9.12532e-05	0.000465157
HP_HAMSTRING_CONTRACTURES	Up	0.178296	0.315467	Up	0.275609	0.382092	Up	0.594081	0.67392	Down	0.279734	0.318726
HP_HAND_CLENCHING	Up	0.0118898	0.0495729	Down	0.531006	0.631104	Up	0.0278109	0.057613	Down	0.13006	0.159267
HP_HAND_MUSCLE_ATROPHY	Down	0.015676	0.0589643	Down	0.690678	0.766598	Down	0.415536	0.506536	Up	0.00171037	0.00382932
HP_HAND_MUSCLE_WEAKNESS	Up	0.396175	0.546328	Up	0.0222702	0.0630683	Down	0.796457	0.847602	Up	0.140783	0.171074
HP_HAND_OLIGODACTYLY	Up	0.00502132	0.029064	Down	0.464388	0.569831	Up	0.00471972	0.0153686	Up	0.158177	0.190102
HP_HAND_TREMOR	Up	0.126579	0.249867	Up	0.00112308	0.0142287	Up	0.259702	0.346692	Up	0.00176997	0.00393567
HP_HANDGRIP_MYOTONIA	Up	0.940675	0.962921	Down	0.496296	0.598784	Down	0.773496	0.828015	Up	0.0222147	0.0329191
HP_HAPPY_DEMEANOR	Down	0.864891	0.915695	Up	0.262481	0.368149	Up	0.764712	0.820867	Down	0.356233	0.397321
HP_ABNORMALITY_OF_THE_SPLEEN	Up	0.00136385	0.0133803	Up	0.00356556	0.0233205	Up	0.000843031	0.00471	Up	5.82997e-05	0.000357039
HP_HEAD_TITUBATION	Down	0.108919	0.225028	Up	0.0414102	0.0951164	Down	0.897188	0.924526	Up	0.00571814	0.010197
HP_HEAD_TREMOR	Up	0.0714635	0.167316	Up	0.00517833	0.0275318	Up	0.174301	0.249348	Up	0.000579045	0.00166146
HP_HEADACHE	Up	0.0222143	0.074919	Down	0.389235	0.497253	Up	0.00337954	0.0121043	Up	2.65201e-05	0.000233182
HP_HEART_BLOCK	Down	0.0263405	0.0840229	Up	0.00214613	0.0187062	Up	0.0179518	0.0410453	Up	0.000146697	0.000634449
HP_HEAT_INTOLERANCE	Up	0.287508	0.438221	Down	0.240848	0.345056	Up	0.264875	0.352434	Down	0.123054	0.151482
HP_HEINZ_BODIES	Up	0.876223	0.922974	Up	0.0184622	0.0558889	Up	0.0063024	0.0188606	Up	3.78671e-05	0.000279839
HP_HEMANGIOBLASTOMA	Up	0.0222642	0.075049	Up	0.00262656	0.0205157	Up	0.0282147	0.0582715	Up	5.18446e-06	0.000118407
HP_HEMANGIOMATOSIS	Up	0.23241	0.379603	Down	0.740855	0.807169	Up	0.110663	0.172604	Up	1.4851e-05	0.000174984
HP_HEMATEMESIS	Up	0.550929	0.682826	Down	0.1555	0.248774	Down	0.64964	0.722529	Down	0.00233948	0.00491597
HP_HEMATOCHEZIA	Up	0.389046	0.539503	Up	0.100933	0.180283	Down	0.839208	0.881051	Down	0.699487	0.731848
HP_HEMATOLOGICAL_NEOPLASM	Up	4.04599e-05	0.00210312	Up	0.0219782	0.0624938	Up	5.44723e-05	0.000992055	Up	0.000685992	0.00188969
HP_HEMERALOPIA	Down	0.379181	0.530687	Down	0.528662	0.629065	Down	0.467409	0.556483	Down	0.555699	0.595388
HP_HEMIANOPIA	Up	0.542645	0.676224	Down	0.00258224	0.0203193	Up	0.0371609	0.0721373	Down	0.038261	0.0529621
HP_HEMIATROPHY	Up	0.698362	0.799594	Up	0.0029434	0.0216842	Up	0.0160499	0.0375915	Up	0.00534696	0.00963478
HP_HEMIFACIAL_SPASM	Up	0.243172	0.391765	Down	0.0366311	0.0874929	Up	0.371621	0.462875	Down	0.732171	0.762517
HP_HEMIHYPERTROPHY	Down	0.486495	0.628242	Down	0.000673971	0.0121773	Up	0.860981	0.897419	Up	0.00811029	0.0137306
HP_HEMIMEGALENCEPHALY	Down	0.86095	0.913177	Up	0.764437	0.826016	Up	0.595571	0.675136	Up	0.00118005	0.00287156
GARCIA_TARGETS_OF_FLI1_AND_DAX1_DN	Up	0.00235604	0.0183476	Up	0.00219955	0.0189894	Up	0.000466176	0.00328816	Up	0.00101877	0.00256149
HP_HEMIPLEGIA	Up	0.17284	0.309195	Down	0.126629	0.212747	Up	0.0529363	0.095778	Down	0.000425301	0.00132575
HP_APLASIA_HYPOPLASIA_AFFECTING_BONES_OF_THE_AXIAL_SKELETON	Up	0.000425885	0.00681799	Up	0.00582005	0.0293205	Up	4.84918e-05	0.000939395	Up	0.00172683	0.00385918
GO_NUCLEOSIDE_MONOPHOSPHATE_KINASE_ACTIVITY	Up	0.000898285	0.0104045	Up	0.000552877	0.0116065	Up	0.017756	0.0407037	Up	0.00734107	0.0126421
HP_HEMOGLOBINURIA	Up	0.222804	0.368317	Up	0.00986845	0.0387751	Up	0.00106139	0.00549505	Up	5.48074e-05	0.000343608
HP_HEMOLYTIC_ANEMIA	Up	0.903915	0.94049	Up	0.0232542	0.0648079	Up	0.344114	0.434689	Up	7.48083e-07	6.74813e-05
HP_HEMOLYTIC_UREMIC_SYNDROME	Down	0.0951087	0.204573	Down	0.028283	0.073521	Down	0.0053758	0.0168392	Down	0.0361007	0.0502961
HP_HEMOPHAGOCYTOSIS	Up	0.0416779	0.115562	Up	0.477656	0.582172	Up	0.000450869	0.00322586	Up	0.0355147	0.049575
HP_HEMOPTYSIS	Up	0.0207658	0.0716398	Down	0.448604	0.554996	Up	0.232911	0.316613	Down	0.126457	0.155199
HP_HEMORRHAGE_OF_THE_EYE	Up	0.0334787	0.0993077	Up	0.022829	0.0640747	Up	0.167712	0.241483	Up	0.00155485	0.00355336
HP_HEPARAN_SULFATE_EXCRETION_IN_URINE	Down	0.173405	0.309942	Up	0.000649023	0.0121283	Up	0.195312	0.273802	Up	9.15831e-06	0.000140582
HP_HEPATIC_CYSTS	Up	0.0438495	0.119426	Up	0.126615	0.212747	Up	0.0182636	0.0415459	Up	0.0658713	0.0862643
HP_HEPATIC_ENCEPHALOPATHY	Up	0.988457	0.992494	Up	0.0003002	0.0100063	Up	0.0550549	0.098846	Up	0.0011688	0.0028554
HP_HEPATIC_FAILURE	Down	0.363132	0.514615	Up	0.00219264	0.0189585	Down	0.933113	0.950418	Up	0.000994359	0.00251
HP_HEPATIC_FIBROSIS	Down	0.00122672	0.0125378	Down	0.692672	0.768325	Down	0.00589465	0.0179936	Down	0.0112957	0.0183042
HP_HEPATIC_NECROSIS	Down	0.64531	0.758845	Up	0.190496	0.289774	Up	0.604318	0.682771	Up	0.000687827	0.001894
HP_HEPATITIS	Up	0.202594	0.343964	Up	0.777035	0.835722	Down	0.299178	0.388302	Up	0.000861879	0.00224511
HP_HEPATOBLASTOMA	Up	0.0489095	0.128607	Up	0.0126392	0.0447698	Up	0.00233387	0.00934746	Up	0.0124885	0.0199801
HP_HEPATOCELLULAR_ADENOMA	Down	0.0280787	0.0877443	Down	0.22902	0.332267	Down	0.06897	0.118046	Down	0.00123167	0.00296661
HP_HEPATOCELLULAR_CARCINOMA	Up	0.444403	0.590386	Up	0.000315125	0.010111	Up	0.0265699	0.0557615	Up	0.00161196	0.00365488
HP_HEPATOCELLULAR_NECROSIS	Up	0.892114	0.933383	Up	0.639933	0.724576	Up	0.563779	0.646145	Up	0.0264839	0.0383114
HP_HEPATOMEGALY	Down	0.43669	0.58416	Up	0.0221748	0.0628575	Up	0.504304	0.591702	Up	6.89134e-05	0.000391832
HP_ABNORMALITY_OF_PRENATAL_DEVELOPMENT_OR_BIRTH	Up	0.000273108	0.00548216	Up	0.00519871	0.0276097	Up	3.99994e-05	0.000861194	Up	0.000249884	0.000909107
HP_HEREDITARY_NONPOLYPOSIS_COLORECTAL_CARCINOMA	Up	0.0421225	0.116319	Up	0.0605804	0.124347	Up	0.00129543	0.00626708	Up	0.00263432	0.00539541
GO_INTERACTION_WITH_SYMBIONT	Up	0.00428942	0.0264121	Up	0.00198914	0.0180257	Up	0.00372175	0.0129593	Up	1.47234e-05	0.000174556
GO_SOMATIC_DIVERSIFICATION_OF_IMMUNE_RECEPTORS	Up	6.42955e-05	0.0026786	Up	0.000120716	0.00837963	Up	0.000591937	0.00379389	Up	0.0266619	0.0385398
HP_HETEROCHROMIA_IRIDIS	Down	0.101434	0.214127	Down	0.00145293	0.0156772	Down	0.0759571	0.127525	Up	0.803682	0.827282
HP_HETEROGENEOUS	Up	0.0102014	0.0450694	Up	0.0614545	0.125608	Up	4.33171e-06	0.000357323	Up	0.000184343	0.000738495
HP_HETERONYMOUS_HEMIANOPIA	Up	0.267516	0.416954	Down	0.00361615	0.023445	Up	0.156832	0.228571	Down	0.0635547	0.0834748
HP_HETEROPHORIA	Up	0.195711	0.335716	Down	0.180415	0.278487	Up	0.461318	0.550447	Up	0.14634	0.177049
HP_HETEROTAXY	Up	0.0123907	0.0509533	Down	0.123005	0.208278	Up	0.000482251	0.00335108	Down	0.00551838	0.00989872
HP_HETEROTROPIA	Down	0.0541556	0.13816	Up	0.914667	0.93888	Up	0.0119273	0.0300828	Up	0.0417311	0.0572567
HP_HIATUS_HERNIA	Up	0.00654465	0.0341843	Up	0.120903	0.205898	Up	0.00398477	0.0136071	Up	0.00312357	0.00618544
HP_HIGH_ANTERIOR_HAIRLINE	Up	0.0110607	0.0473251	Up	0.409544	0.516857	Up	0.105246	0.165881	Down	0.00472805	0.00870158
HP_HIGH_FOREHEAD	Up	0.273804	0.423687	Up	0.378068	0.486683	Up	0.0916254	0.148462	Down	0.265043	0.303897
HP_HIGH_FREQUENCY_HEARING_IMPAIRMENT	Down	0.526502	0.662623	Up	0.157304	0.251107	Up	0.00834985	0.0231135	Up	0.00150586	0.0034674
HP_HIGH_HYPERMETROPIA	Up	0.0302693	0.09234	Down	0.00126199	0.014829	Up	0.00458158	0.0150325	Down	0.000306459	0.00104855
HP_HIGH_MYOPIA	Down	0.492526	0.632968	Up	0.569081	0.664012	Down	0.99198	0.994154	Up	0.0211194	0.0315023
HP_HIGH_NARROW_PALATE	Up	0.000298851	0.00570419	Up	0.0394989	0.0918901	Up	4.23952e-05	0.000887915	Up	0.0213315	0.0317557
HP_ABNORMAL_SHAPE_OF_THE_FRONTAL_REGION	Up	0.00371307	0.0241521	Up	0.00543382	0.0281971	Up	0.000985559	0.00523516	Up	0.00961386	0.015906
SERVITJA_LIVER_HNF1A_TARGETS_UP	Up	0.000753983	0.00935281	Down	0.0058316	0.0293225	Up	8.13136e-06	0.000447757	Up	0.0824359	0.105455
HP_HIGH_PITCHED_VOICE	Up	0.0135408	0.0538815	Up	0.00109363	0.01413	Up	0.00914992	0.0246812	Up	0.00555063	0.00994555
HP_HIGHLY_ARCHED_EYEBROW	Up	0.0167152	0.061623	Up	0.319756	0.427445	Up	0.0251156	0.0532459	Up	0.00432789	0.00810256
HP_HIP_CONTRACTURE	Up	0.34301	0.495187	Up	0.472365	0.577161	Up	0.00712004	0.0206728	Up	0.248989	0.286851
ICHIBA_GRAFT_VERSUS_HOST_DISEASE_D7_UP	Up	0.000254759	0.00534257	Up	0.00157002	0.0162504	Up	0.00699434	0.0204001	Up	4.50022e-06	0.000111614
HP_HIP_DYSPLASIA	Up	0.0418143	0.115775	Up	0.0761195	0.146748	Up	0.0202145	0.0449811	Up	0.118505	0.146474
HP_HIP_FLEXOR_WEAKNESS	Down	0.656087	0.766972	Up	0.136824	0.225588	Down	0.424889	0.515876	Up	0.164485	0.196906
HP_HIP_OSTEOARTHRITIS	Up	0.0277209	0.0869906	Up	0.99013	0.993389	Up	0.000364977	0.00283981	Down	0.380199	0.421571
HP_HIP_PAIN	Down	0.000907131	0.0104501	Up	0.0151481	0.0496782	Down	0.000337128	0.00270822	Up	4.56409e-05	0.000310051
HP_HIP_SUBLUXATION	Up	0.0380063	0.10825	Up	0.0225142	0.0634913	Down	0.734154	0.795322	Up	0.00149321	0.00344998
HP_HIPPOCAMPAL_ATROPHY	Down	0.617348	0.736588	Up	0.0341747	0.0834354	Down	0.523699	0.609192	Down	0.399343	0.440683
HP_HIRSUTISM	Up	0.524987	0.661234	Down	0.143813	0.234282	Up	0.0835481	0.137888	Up	0.0102311	0.0168032
HP_HOARSE_CRY	Up	0.752898	0.839436	Up	0.309471	0.416796	Down	0.0900365	0.146362	Down	0.0175865	0.0268417
GO_REGULATION_OF_GENERATION_OF_PRECURSOR_METABOLITES_AND_ENERGY	Up	7.96099e-05	0.00299088	Up	0.00598585	0.0297286	Up	7.49216e-05	0.00118545	Up	6.2594e-05	0.000373893
GO_RIBONUCLEOPROTEIN_GRANULE	Up	0.000247337	0.00524974	Up	0.00636576	0.0307085	Up	0.000751902	0.00440418	Up	7.40508e-05	0.000408454
HP_HOLOPROSENCEPHALY	Up	0.0753234	0.173609	Down	0.0146361	0.0486188	Up	0.00485146	0.0156784	Down	0.000251932	0.00091386
HP_HOMOCYSTINURIA	Up	0.436072	0.583519	Down	0.633055	0.718654	Down	0.0526925	0.0953861	Down	0.560263	0.59982
HP_HORIZONTAL_EYEBROW	Up	0.14009	0.267207	Down	0.493574	0.596252	Up	0.0688858	0.117931	Down	0.161723	0.193964
HP_ABNORMAL_HYPOTHALAMUS_PHYSIOLOGY	Up	0.000854294	0.0100667	Up	0.0041056	0.024743	Up	0.000468437	0.00329992	Up	6.43684e-05	0.000378289
REN_ALVEOLAR_RHABDOMYOSARCOMA_UP	Down	0.00313746	0.0217155	Down	0.000417833	0.010805	Down	0.019041	0.0429061	Down	0.000233444	0.000866845
HP_HORIZONTAL_RIBS	Down	0.0782424	0.178324	Down	0.110043	0.191839	Down	0.0550744	0.0988641	Down	0.0242554	0.0354979
HP_HORSESHOE_KIDNEY	Up	0.0126733	0.0516367	Up	0.0228814	0.0641618	Up	7.55127e-05	0.00118913	Up	0.000650138	0.00181686
HP_HUMERORADIAL_SYNOSTOSIS	Up	0.000417242	0.00676406	Down	0.104097	0.184284	Up	0.000312258	0.00260278	Down	0.044074	0.0600988
HP_HYDRANENCEPHALY	Up	0.157304	0.289529	Down	0.00111285	0.0141686	Up	0.18982	0.267242	Down	0.135933	0.165697
HP_HYDROCELE_TESTIS	Up	0.0118064	0.0493318	Down	0.465402	0.570642	Up	0.00380978	0.0131808	Down	2.57402e-05	0.000229272
HP_EUNUCHOID_HABITUS	Up	0.000275404	0.00549794	Up	0.0058291	0.0293225	Up	0.000382589	0.00291013	Up	0.000216964	0.000824275
HP_HYDROPS_FETALIS	Up	0.092314	0.200509	Up	0.303997	0.411476	Up	0.0687209	0.117696	Up	0.8956	0.908823
GO_TELOMERIC_DNA_BINDING	Up	0.00294047	0.0208389	Up	0.00693822	0.0320462	Up	6.5298e-05	0.0010962	Up	0.0304822	0.0433469
HP_HYPERACTIVE_DEEP_TENDON_REFLEXES	Down	0.0383619	0.109031	Up	0.0526094	0.112624	Down	0.199064	0.278098	Down	0.00143591	0.00334405
HP_HYPERACTIVE_PATELLAR_REFLEX	Down	0.095978	0.205895	Up	0.405858	0.513221	Down	0.0104514	0.0272728	Down	0.00155618	0.00355408
HP_HYPERACTIVE_RENIN_ANGIOTENSIN_SYSTEM	Down	0.158113	0.290535	Down	0.113265	0.196267	Down	0.00151211	0.00693748	Down	0.00441278	0.00823218
HP_HYPERACTIVITY	Up	0.0715469	0.167455	Up	0.00517024	0.0275096	Up	0.0270349	0.0565006	Up	0.00255677	0.00527713
HP_HYPERACUSIS	Up	0.210583	0.353589	Up	0.109715	0.191414	Up	0.139864	0.208331	Up	0.000911199	0.00234241
HP_HYPERALDOSTERONISM	Down	0.185593	0.324664	Down	0.00876132	0.0361971	Up	0.197227	0.276081	Down	6.4929e-06	0.000124825
HP_HYPERAMMONEMIA	Down	0.352103	0.503648	Down	0.11452	0.197742	Up	0.849902	0.888464	Up	0.809316	0.832715
HP_HYPERBILIRUBINEMIA	Down	0.120504	0.241811	Up	0.00413089	0.0248314	Up	0.420892	0.511939	Up	9.62815e-06	0.000144268
HP_HYPERCALCEMIA	Up	0.0919733	0.200014	Up	0.0404551	0.0935148	Up	0.0192693	0.0433075	Up	2.88947e-05	0.000242503
HP_HYPERCALCIURIA	Down	0.844084	0.90225	Up	0.160422	0.254884	Up	0.836925	0.879268	Up	0.730578	0.761121
HP_HYPERCHLOREMIC_ACIDOSIS	Up	0.58422	0.710397	Down	0.431905	0.538773	Down	0.31915	0.409598	Down	0.00992845	0.0163568
HP_HYPERCHLORIDURIA	Down	0.199634	0.340283	Down	0.400647	0.507854	Up	0.0017086	0.00751892	Down	0.00115278	0.00282414
HP_HYPERCHOLESTEROLEMIA	Up	0.685707	0.790224	Up	0.0934612	0.170241	Up	0.0396767	0.0760109	Up	0.0213681	0.0318012
HP_HYPERCOAGULABILITY	Up	0.0277217	0.0869906	Up	0.453926	0.559934	Up	0.373955	0.465067	Up	0.0121643	0.0195297
PID_DELTA_NP63_PATHWAY	Up	0.00216516	0.0174352	Up	0.00509126	0.0273175	Up	0.00963933	0.0256597	Up	0.00219042	0.00466001
HP_HIP_DISLOCATION	Up	0.00110562	0.0117512	Up	0.00402855	0.0245378	Up	2.26434e-05	0.000661732	Up	0.0312475	0.0443154
HP_HYPERECHOGENIC_KIDNEYS	Up	0.949555	0.968391	Down	0.977028	0.984282	Up	0.867175	0.901737	Up	0.215734	0.252018
HP_HYPEREOSINOPHILIA	Up	0.213309	0.356834	Down	0.791376	0.846084	Up	0.401038	0.492345	Up	0.412878	0.454113
HP_HYPERESTHESIA	Down	0.00578434	0.031512	Down	0.282093	0.388892	Down	0.0901324	0.146495	Down	1.21729e-05	0.000160377
HP_HYPEREXTENSIBILITY_AT_ELBOW	Up	0.164545	0.298555	Up	0.00860972	0.0357882	Up	0.176606	0.251944	Up	0.0542477	0.0723349
HP_HYPEREXTENSIBILITY_AT_WRISTS	Down	0.233768	0.38108	Down	0.0812653	0.153862	Down	0.486668	0.574685	Up	0.58164	0.620508
HP_HYPEREXTENSIBILITY_OF_THE_FINGER_JOINTS	Up	0.102582	0.215815	Up	0.0124752	0.0444202	Up	0.0148374	0.0354955	Down	0.0587094	0.0776833
HP_HYPEREXTENSIBILITY_OF_THE_KNEE	Up	0.0399552	0.112205	Down	0.140927	0.230564	Up	0.0611373	0.107455	Up	0.112667	0.139866
HP_HYPEREXTENSIBLE_SKIN	Up	0.00268036	0.0197266	Up	0.771131	0.831498	Up	0.140885	0.20954	Down	0.988912	0.99023
HP_HYPERGLUTAMINEMIA	Down	0.81793	0.883884	Down	0.409249	0.51664	Down	0.281037	0.369776	Down	0.744856	0.774156
HP_HYPERGLYCEMIA	Up	0.241287	0.389682	Up	0.508999	0.611199	Up	0.225967	0.308892	Down	0.00528619	0.00954409
HP_HYPERGLYCINURIA	Down	0.0043913	0.0267962	Down	0.0162169	0.0517118	Down	0.0106704	0.0277051	Down	0.000236863	0.000875518
GO_RNA_LOCALIZATION	Up	0.000351961	0.00620028	Up	0.00467667	0.0262382	Up	9.69431e-07	0.000229882	Up	0.000435049	0.00134895
HP_HYPERGRANULOSIS	Down	0.970556	0.981428	Up	0.00967132	0.0382794	Up	0.0389155	0.074873	Down	0.0206506	0.0308798
HP_HYPERHIDROSIS	Up	0.198286	0.338644	Up	0.0195856	0.0579606	Up	0.0166935	0.0387795	Up	1.28568e-06	7.6189e-05
HP_HYPERHOMOCYSTINEMIA	Down	0.618453	0.737572	Down	0.682062	0.760043	Down	0.0514386	0.0936544	Down	0.225477	0.262552
HP_HYPERINSULINEMIC_HYPOGLYCEMIA	Down	0.0989707	0.210214	Down	0.000627478	0.0120329	Down	0.107287	0.168509	Down	3.75187e-05	0.000278733
HP_HYPERINTENSITY_OF_CEREBRAL_WHITE_MATTER_ON_MRI	Up	0.134072	0.259722	Down	0.534201	0.633788	Up	0.00155373	0.00705127	Up	0.000787296	0.0020952
HP_HYPERKALEMIA	Up	0.258981	0.408167	Up	0.0266855	0.070763	Up	0.00379557	0.0131415	Down	0.168971	0.201725
HP_HYPERKERATOSIS	Up	0.378036	0.529401	Up	0.0346707	0.0842967	Up	0.000643587	0.00398641	Up	7.71049e-06	0.000132068
HP_HYPERKINETIC_MOVEMENTS	Up	0.48222	0.624877	Up	0.0562012	0.117714	Up	0.0523505	0.094955	Up	4.75101e-05	0.000316915
GO_HISTONE_CITRULLINATION	Down	0.000116277	0.00360734	Down	0.00614605	0.0301398	Down	0.000125083	0.00155228	Down	0.000430248	0.0013374
HP_HYPERLIPOPROTEINEMIA	Up	0.130384	0.254903	Up	0.0100287	0.0390881	Up	0.0155721	0.0367466	Up	0.00206334	0.00443996
HP_HYPERLORDOSIS	Up	0.0031235	0.0216757	Up	0.0918166	0.168024	Up	7.42648e-06	0.000435142	Up	0.000179327	0.000725869
HP_HYPERMAGNESEMIA	Down	0.513353	0.651377	Up	0.87811	0.911524	Up	0.479748	0.568216	Up	0.502	0.542357
HP_HYPERMAGNESIURIA	Up	0.109138	0.225258	Up	0.238222	0.342249	Up	0.50933	0.596369	Down	0.300102	0.339944
HP_HYPERMELANOTIC_MACULE	Up	0.0133051	0.0533618	Up	0.0725708	0.141844	Up	0.00680873	0.0199779	Up	0.115238	0.142762
HP_HYPERMETHIONINEMIA	Down	0.0894648	0.196287	Up	0.999835	0.999848	Down	0.100554	0.159876	Up	0.0822861	0.105289
HP_HYPERMETRIC_SACCADES	Up	0.538912	0.67338	Down	0.0485018	0.106286	Down	0.557167	0.639983	Up	0.00489018	0.00895909
HP_HYPERMETROPIA	Up	0.198573	0.339003	Down	0.661225	0.743123	Up	0.221637	0.303895	Up	0.541829	0.581959
HP_HYPERNATREMIA	Up	0.729386	0.823064	Down	0.000450673	0.0109584	Up	0.00158646	0.00715979	Down	0.00238107	0.00498295
HP_HYPEROSTOSIS	Up	0.00557213	0.0308513	Up	0.0266547	0.070724	Up	0.000699967	0.00419841	Up	5.95223e-05	0.000362127
HP_HYPEROXALURIA	Down	0.765116	0.847291	Down	0.00414752	0.0248532	Down	0.00376457	0.0130651	Down	0.513714	0.55396
HP_HYPERPARATHYROIDISM	Up	0.0216728	0.0737406	Up	0.0404259	0.0934885	Up	0.00645727	0.0192038	Up	0.00458964	0.00849349
HP_HYPERPHENYLALANINEMIA	Down	0.616734	0.736231	Up	0.0137561	0.046901	Up	0.443225	0.533366	Up	0.00566213	0.0101135
HP_HYPERPHOSPHATEMIA	Up	0.672647	0.780087	Up	0.00755792	0.0334119	Up	0.00228526	0.0092237	Up	0.000350413	0.00115461
HP_HYPERPIGMENTATION_IN_SUN_EXPOSED_AREAS	Down	0.027309	0.086155	Down	0.0223008	0.0631466	Down	0.0726171	0.123037	Down	0.000183069	0.000735212
HP_HYPERPIGMENTATION_OF_THE_FUNDUS	Down	0.053146	0.136468	Down	0.446698	0.553321	Up	0.000125672	0.00155372	Down	0.330801	0.371398
GO_PROTEIN_ARGININE_DEIMINASE_ACTIVITY	Down	0.000116277	0.00360734	Down	0.00614605	0.0301398	Down	0.000125083	0.00155228	Down	0.000430248	0.0013374
HP_HYPERPITUITARISM	Up	0.174954	0.311916	Down	0.0163894	0.051975	Up	0.00915206	0.0246812	Down	0.000645205	0.0018072
KRASNOSELSKAYA_ILF3_TARGETS_UP	Up	1.33822e-06	0.000776817	Up	0.000280367	0.00993919	Up	0.00796267	0.0223714	Up	0.000189138	0.000752119
HP_HYPERREFLEXIA_IN_UPPER_LIMBS	Down	0.186037	0.325063	Up	0.0283469	0.0736165	Down	0.179584	0.255171	Up	0.000151892	0.000649583
HP_HYPERSOMNIA	Down	0.401581	0.55165	Down	0.819272	0.86735	Down	0.667684	0.738665	Up	0.0017898	0.00397078
HP_HYPERSPLENISM	Up	0.020595	0.0711557	Up	0.0160711	0.0514369	Up	0.0972381	0.155662	Up	0.00191765	0.00419474
GO_CELLULAR_RESPONSE_TO_REACTIVE_NITROGEN_SPECIES	Up	0.00562497	0.0310213	Up	5.51988e-06	0.00438843	Up	8.27598e-05	0.00124143	Up	0.0014753	0.00341685
HP_HYPERTENSION_ASSOCIATED_WITH_PHEOCHROMOCYTOMA	Up	0.0829298	0.185727	Up	0.00801017	0.0344374	Up	0.0874478	0.143073	Up	1.16058e-05	0.000156936
HP_HYPERTENSIVE_CRISIS	Up	0.257835	0.40688	Up	0.0116055	0.0424469	Up	0.298254	0.387438	Up	1.46399e-05	0.000173983
HP_HYPERTHYROIDISM	Up	0.185696	0.324754	Down	0.027702	0.0725327	Up	0.347526	0.438314	Up	0.00244932	0.00509989
GO_REGULATION_OF_NUCLEOCYTOPLASMIC_TRANSPORT	Up	0.00219714	0.0176123	Up	0.0024073	0.0197391	Up	0.00101904	0.00534011	Up	0.000396807	0.00126061
SESTO_RESPONSE_TO_UV_C8	Up	0.000567357	0.00809529	Up	0.00408565	0.0247077	Up	0.00437946	0.0145509	Up	8.2104e-05	0.000434637
HP_HYPERTRIGLYCERIDEMIA	Up	0.977368	0.985899	Up	0.0546118	0.115361	Up	0.0133992	0.032896	Up	0.00207256	0.00445616
HP_HYPERTROPHIC_CARDIOMYOPATHY	Up	0.492344	0.632838	Up	0.00541346	0.0281486	Up	0.145255	0.214632	Up	5.28649e-06	0.000119331
HP_EPENDYMOMA	Up	0.00241691	0.0185606	Up	0.0102543	0.0396031	Up	0.00133693	0.00639	Up	0.0132877	0.0210458
HP_HYPERVENTILATION	Down	0.00487408	0.0286613	Up	0.0429705	0.0976602	Down	0.829061	0.873493	Up	0.0587093	0.0776833
HP_HYPOCALCEMIA	Up	0.130265	0.254835	Up	0.0460609	0.102508	Up	0.00234525	0.00938234	Up	0.00258558	0.00532029
HP_HYPOCALCEMIC_SEIZURES	Up	0.0252958	0.0818195	Down	0.914361	0.938674	Up	0.00124135	0.00609547	Up	0.235078	0.272571
HP_HYPOCALCIURIA	Down	0.321548	0.474128	Down	0.669234	0.749786	Down	0.709655	0.774816	Up	0.753102	0.781105
HP_HYPOCHLOREMIA	Down	0.020945	0.0720216	Down	0.29258	0.400146	Up	0.017436	0.0401189	Down	0.000341824	0.00113484
HP_HYPOTHALAMIC_GONADOTROPIN_RELEASING_HORMONE_DEFICIENCY	Up	0.00464397	0.0278025	Up	0.000997107	0.0137671	Up	0.00285752	0.0107585	Up	3.27384e-06	0.000101857
HP_HYPOCHROMIA	Up	0.110752	0.227607	Up	0.131688	0.219146	Up	0.721486	0.784867	Down	0.0332805	0.046842
HP_HYPOCHROMIC_ANEMIA	Up	0.11795	0.238165	Down	0.762612	0.824468	Up	0.0173607	0.0399718	Up	0.609711	0.647283
HP_HYPOCHROMIC_MICROCYTIC_ANEMIA	Up	0.00245046	0.0187049	Up	0.555273	0.652315	Up	0.18232	0.258308	Down	0.451555	0.492614
HP_HYPODONTIA	Up	0.0208493	0.0718219	Up	0.22734	0.330561	Up	0.000778111	0.00449412	Up	0.0420665	0.0576605
HP_HYPOGLYCEMIC_COMA	Up	0.762904	0.845733	Down	0.0264608	0.0704048	Up	0.815357	0.862381	Down	0.0124262	0.0198925
HP_HYPOGLYCEMIC_SEIZURES	Down	0.209108	0.351729	Down	0.029537	0.0756977	Up	0.967291	0.975686	Down	0.000420031	0.00131421
HP_HYPOGLYCORRHACHIA	Up	0.0488051	0.128497	Up	0.106312	0.18684	Up	0.520427	0.606223	Up	0.019339	0.0291548
GO_NEUTRAL_AMINO_ACID_TRANSPORT	Up	0.00271831	0.0199015	Up	0.000982047	0.0136972	Up	0.000342194	0.00272964	Up	1.40321e-05	0.000170167
HP_HYPOGONADOTROPIC_HYPOGONADISM	Up	0.0213467	0.0729142	Up	0.0150749	0.0495268	Up	0.000130061	0.00158507	Up	1.09266e-05	0.000152292
HP_HYPOHIDROSIS	Up	0.0510886	0.132776	Down	0.096825	0.174664	Up	0.00127422	0.00619726	Up	0.788586	0.813735
HP_HYPOINSULINEMIA	Down	0.721086	0.817091	Down	0.0543659	0.115038	Down	0.119687	0.183647	Down	0.0139954	0.0220266
HP_HYPOINTENSITY_OF_CEREBRAL_WHITE_MATTER_ON_MRI	Up	0.0302415	0.0923089	Down	0.898057	0.926423	Up	0.216744	0.298296	Down	4.26289e-05	0.000298338
HP_HYPOKALEMIA	Up	0.467757	0.611486	Down	0.00125258	0.014826	Up	0.0107272	0.0278027	Down	4.36283e-05	0.000301861
HP_HYPOKALEMIC_ALKALOSIS	Down	0.41236	0.56167	Down	0.550423	0.648066	Up	0.0455075	0.0848551	Down	0.00032844	0.00110154
HP_HYPOKALEMIC_METABOLIC_ALKALOSIS	Up	0.674122	0.78111	Up	0.717783	0.788403	Up	0.0099858	0.0263321	Down	0.000269774	0.000959075
HP_HYPOKETOTIC_HYPOGLYCEMIA	Down	0.162895	0.296421	Down	0.00245385	0.0198813	Down	0.903975	0.929424	Down	0.0132341	0.0209754
HP_HYPOKINESIA	Up	0.194452	0.334104	Up	0.00816364	0.0347724	Up	1.42391e-05	0.000552813	Up	0.00122608	0.00295773
HP_HYPOLIPIDEMIA	Up	0.534131	0.669342	Up	0.320806	0.428414	Up	0.135516	0.202932	Up	0.0050663	0.0092191
HP_HYPOLIPOPROTEINEMIA	Up	0.339515	0.491592	Up	0.00495837	0.027018	Up	0.0241207	0.0516311	Up	0.000438665	0.00135696
HP_HYPOMETHIONINEMIA	Down	0.329245	0.481762	Up	0.979626	0.986001	Up	0.219185	0.301004	Down	0.282199	0.321343
HP_HYPOMETRIC_SACCADES	Up	0.00984975	0.0438475	Up	0.0640037	0.129304	Up	9.01162e-05	0.00129593	Up	0.292941	0.33262
HP_HYPOMIMIC_FACE	Up	0.0199111	0.0695787	Up	0.00687614	0.0319202	Up	0.436371	0.526866	Down	0.0126545	0.0202042
HP_HYPOMINERALIZATION_OF_ENAMEL	Up	0.0238836	0.0787278	Up	0.837315	0.880386	Up	0.105069	0.165651	Up	0.905586	0.917717
HP_HYPOPARATHYROIDISM	Down	0.0169135	0.0620544	Up	0.128686	0.215258	Up	0.103572	0.163734	Up	0.000247928	0.000904497
HP_HYPOPHOSPHATEMIA	Down	0.410341	0.560061	Down	0.479169	0.583576	Up	0.800876	0.851045	Up	0.0239203	0.0350708
HP_HYPOPHOSPHATEMIC_RICKETS	Down	0.438595	0.585325	Down	0.243064	0.347472	Down	0.102136	0.161937	Up	0.000473373	0.00143169
HP_HYPOPIGMENTATION_OF_THE_FUNDUS	Down	0.374822	0.526478	Down	0.0933073	0.170034	Down	0.124627	0.189855	Up	0.494657	0.535138
HP_HYPOPIGMENTATION_OF_THE_SKIN	Up	0.00145893	0.0139396	Up	0.0467157	0.103677	Up	0.000317989	0.00262753	Up	0.000106224	0.000512997
HP_HYPOPIGMENTED_MACULE	Up	0.407385	0.557068	Down	0.120429	0.205333	Down	0.47481	0.5637	Up	0.737363	0.767378
HP_HYPOPIGMENTED_SKIN_PATCHES	Up	0.00138567	0.0134999	Up	0.0428269	0.0974552	Up	0.000511134	0.00346382	Up	0.422475	0.463824
HP_HYPOPITUITARISM	Up	0.0551068	0.139771	Down	0.168014	0.263661	Up	0.0209157	0.0462047	Down	0.144943	0.1755
HP_HYPOPLASIA_OF_DENTAL_ENAMEL	Up	0.0335978	0.0995065	Up	0.0202436	0.0592353	Up	0.000483966	0.00335455	Up	2.69445e-05	0.000234978
HP_HYPOPLASIA_OF_OLFACTORY_TRACT	Down	0.0345237	0.101336	Down	0.15953	0.253812	Down	0.0546324	0.0982552	Down	0.0723893	0.0939519
HP_HYPOPLASIA_OF_PENIS	Up	0.0138242	0.0546166	Up	0.0136346	0.0467063	Up	0.00226529	0.00916531	Up	0.000345247	0.00114197
HP_HYPOPLASIA_OF_TEETH	Up	0.0184459	0.0659512	Up	0.00111193	0.0141686	Up	0.000798632	0.00455918	Up	7.90237e-06	0.000133366
HP_HYPOPLASIA_OF_THE_BRAINSTEM	Up	0.449042	0.594787	Up	0.106612	0.18716	Up	0.0794191	0.132239	Up	0.000155637	0.000659817
GO_SINGLE_STRANDED_DNA_HELICASE_ACTIVITY	Up	1.41631e-05	0.0013603	Up	0.00461577	0.026113	Up	8.33926e-07	0.000229882	Up	0.0404486	0.0556751
HP_HYPOPLASIA_OF_THE_EAR_CARTILAGE	Up	0.00954508	0.0430009	Up	0.474141	0.578748	Up	0.000603681	0.00383058	Up	0.0128061	0.0204013
HP_HYPOPLASIA_OF_THE_EPIGLOTTIS	Up	0.00969956	0.0433617	Down	0.420219	0.527316	Up	0.0114715	0.0292418	Down	9.47115e-05	0.000476548
HP_HYPOPLASIA_OF_THE_FEMORAL_HEAD	Up	0.0362465	0.104657	Up	0.0174693	0.0541321	Up	0.0057073	0.0175799	Up	0.093938	0.118661
HP_HYPOPLASIA_OF_THE_FOVEA	Up	0.925294	0.95391	Up	0.180813	0.278958	Up	0.00593122	0.0180555	Up	0.0140395	0.0220901
GO_REGULATION_OF_CELL_MATURATION	Up	0.00380176	0.0244689	Up	0.00358408	0.023391	Up	0.0133059	0.0327471	Up	0.000280966	0.000986525
HP_HYPOPLASIA_OF_THE_IRIS	Up	0.478216	0.621143	Down	0.574966	0.669097	Up	0.47967	0.568184	Down	4.90723e-06	0.000115835
HP_HYPOPLASIA_OF_THE_MUSCULATURE	Up	0.187176	0.326404	Down	0.0788315	0.150377	Up	0.00688933	0.0201586	Up	5.001e-05	0.00032584
HP_HYPOPLASIA_OF_THE_ODONTOID_PROCESS	Up	0.39444	0.544721	Down	0.0127313	0.0449802	Down	0.420814	0.511874	Down	6.17751e-06	0.000122833
REACTOME_DISEASES_OF_MISMATCH_REPAIR_MMR_	Up	0.00783017	0.0380545	Up	0.000430157	0.0108468	Up	0.0034967	0.0124015	Up	0.00958888	0.0158735
HP_HYPOPLASIA_OF_THE_PONS	Up	0.0526466	0.135691	Down	0.0382055	0.0898956	Up	0.020761	0.0459161	Down	0.118643	0.146601
HP_HYPOPLASIA_OF_THE_RADIUS	Up	0.00639831	0.0336876	Up	0.0204615	0.0596572	Up	0.00498369	0.0159659	Up	0.540651	0.580801
HP_HYPOPLASIA_OF_THE_UTERUS	Up	0.0225809	0.0757039	Up	0.0168823	0.0530136	Up	9.09345e-05	0.00130567	Up	0.33153	0.372157
HP_HYPOPLASIA_OF_THE_VAGINA	Down	0.682937	0.788024	Down	0.260231	0.365798	Down	0.892313	0.920991	Down	0.427783	0.469065
HP_HYPOPLASIA_OF_THE_ZYGOMATIC_BONE	Up	0.000537289	0.00783183	Up	0.0753425	0.145704	Up	1.52444e-05	0.000571599	Up	0.000330661	0.00110657
HP_HYPOPLASTIC_ANEMIA	Up	0.0010424	0.0113711	Up	0.0615022	0.125626	Up	0.105881	0.166744	Up	0.452372	0.493403
HP_HYPOPLASTIC_FACIAL_BONES	Up	0.000484945	0.00738125	Up	0.0296816	0.0759665	Up	0.000124998	0.00155228	Up	0.00127072	0.00303574
HP_HYPOPLASTIC_FEMALE_EXTERNAL_GENITALIA	Up	0.000304207	0.00577402	Up	0.0735143	0.143209	Up	9.79843e-06	0.000471494	Up	0.0141221	0.0222034
HP_HYPOPLASTIC_FIFTH_TOENAIL	Up	0.276959	0.426779	Down	0.151238	0.243325	Down	0.134108	0.201254	Up	0.173718	0.206911
HP_HYPOPLASTIC_FINGERNAIL	Up	0.13459	0.260319	Up	0.0325267	0.0807619	Up	0.00199234	0.0083963	Up	1.23992e-05	0.000161325
GO_CELLULAR_RESPONSE_TO_RADIATION	Up	0.000166529	0.0043351	Up	0.0104954	0.0401717	Up	6.41486e-06	0.00040595	Up	0.00789267	0.0134227
HP_HYPOPLASTIC_HEART	Up	0.317456	0.469693	Up	0.902786	0.929841	Up	0.00586514	0.0179421	Down	0.023086	0.0340471
HP_HYPOPLASTIC_HELICES	Down	0.0673513	0.160529	Down	0.913522	0.938051	Up	0.165634	0.238998	Up	0.00502398	0.00916005
HP_HYPOPLASTIC_HIPPOCAMPUS	Down	0.636683	0.752038	Down	0.0823309	0.155202	Up	0.90917	0.932579	Up	0.396145	0.437476
HP_HYPOPLASTIC_ILIA	Up	0.0188143	0.0669271	Up	0.420679	0.527743	Up	0.00911629	0.024629	Up	0.00266803	0.00544954
HP_HYPOPLASTIC_ILIAC_WING	Up	0.0244427	0.0798384	Up	0.73356	0.801338	Up	0.0853537	0.140376	Down	0.248033	0.285968
HP_HYPOPLASTIC_IRIS_STROMA	Down	0.485353	0.627121	Up	0.235517	0.339406	Down	0.222861	0.305186	Down	0.00902338	0.0150583
HP_HYPOPLASTIC_ISCHIA	Up	0.0140967	0.0551512	Down	0.00108674	0.0141009	Up	0.319001	0.409458	Down	0.00250645	0.00519667
HP_ABNORMALITY_OF_THE_SPINAL_CORD	Up	0.00012502	0.00370574	Up	0.00518318	0.0275506	Up	1.08586e-05	0.000493891	Up	7.0832e-06	0.00012895
HP_HYPOPLASTIC_NIPPLES	Up	0.0736002	0.170835	Up	0.0027591	0.0209427	Up	0.0822463	0.136128	Up	0.00753664	0.0129122
HP_HYPOPLASTIC_PELVIS	Down	0.39453	0.54481	Down	0.0327748	0.0811742	Down	0.530536	0.615349	Down	0.163009	0.195295
HP_HYPOPLASTIC_TOENAILS	Up	0.00705343	0.0358102	Up	0.465947	0.571044	Up	0.000278148	0.00243481	Up	0.00355981	0.00688839
HP_HYPOPLASTIC_VERTEBRAL_BODIES	Up	0.354888	0.506357	Up	0.394972	0.502446	Up	0.827953	0.872414	Up	0.0199582	0.029953
EINAV_INTERFERON_SIGNATURE_IN_CANCER	Up	8.2574e-06	0.00112783	Up	0.000204354	0.00916931	Up	0.00833045	0.0230787	Up	0.000121738	0.000561614
HP_HYPOREFLEXIA	Up	0.11286	0.230811	Up	0.0154917	0.0503377	Up	0.00296718	0.0110312	Up	0.000899422	0.00231878
HP_HYPOREFLEXIA_OF_LOWER_LIMBS	Down	0.15421	0.285407	Down	0.123562	0.209013	Up	0.114714	0.177557	Up	4.20285e-05	0.000296129
GO_POSITIVE_REGULATION_OF_OSSIFICATION	Up	0.00332718	0.0225246	Up	0.00613004	0.0301138	Up	0.000574408	0.00373037	Up	0.0113371	0.0183609
HP_HYPOSTHENURIA	Down	0.0258043	0.0828765	Up	0.932187	0.951781	Down	0.685954	0.754459	Down	0.0822281	0.105234
HP_HYPOTELORISM	Up	0.00195364	0.0164174	Up	0.157471	0.251354	Up	7.97594e-05	0.00122131	Up	0.440222	0.481299
HP_HYPOTENSION	Up	0.304085	0.455401	Up	0.245511	0.349853	Up	0.00225064	0.00911653	Up	0.615268	0.652464
GEORGES_CELL_CYCLE_MIR192_TARGETS	Up	0.00344438	0.0229705	Up	0.00441855	0.0257154	Up	0.0015	0.00690729	Up	0.00641481	0.0112487
HP_HYPOTHALAMIC_HAMARTOMA	Down	0.113849	0.232118	Down	0.153684	0.246394	Down	0.015194	0.0360532	Down	0.000544491	0.00158589
HP_HYPOTHALAMIC_HYPOTHYROIDISM	Up	0.30085	0.451786	Down	0.0456492	0.101882	Up	0.680444	0.749653	Down	0.826725	0.847849
HP_HYPOTHERMIA	Down	0.00745131	0.0370172	Up	0.404366	0.511643	Down	0.0883189	0.144149	Up	0.819552	0.841436
HP_HYPOTRIGLYCERIDEMIA	Down	0.903183	0.939961	Up	0.429298	0.536263	Up	0.43151	0.521985	Up	0.0191216	0.0288559
HP_HYPOURICEMIA	Up	0.266775	0.416092	Up	0.0164817	0.0521605	Up	0.0128777	0.0319473	Up	0.0237808	0.0349101
HP_HYPOVENTILATION	Up	0.412783	0.562154	Down	0.661272	0.743136	Up	0.492494	0.580305	Up	0.0819273	0.104913
GO_POSITIVE_REGULATION_OF_VIRAL_LIFE_CYCLE	Up	0.000200437	0.00474773	Up	0.00640647	0.0308064	Up	0.000912006	0.00496736	Up	0.000107587	0.000517678
HP_ICHTHYOSIS	Up	0.0198466	0.0694483	Up	0.00227931	0.0192542	Up	0.00518646	0.0164155	Up	1.03135e-05	0.000147634
HP_ILEUS	Down	0.87509	0.922377	Up	0.393018	0.500809	Up	0.456043	0.545515	Up	0.00318037	0.00627834
HP_IMBALANCED_HEMOGLOBIN_SYNTHESIS	Down	0.0974637	0.208	Down	0.609187	0.698676	Down	0.0831885	0.137406	Up	0.202298	0.237561
HP_IMMOTILE_SPERM	Down	0.00193874	0.016375	Down	0.748862	0.813534	Up	0.974488	0.981205	Up	0.0321154	0.0454024
HP_IMMUNE_DYSREGULATION	Up	0.000754847	0.00935354	Up	0.296879	0.404683	Up	0.00913004	0.0246504	Up	0.0265354	0.0383753
HP_ABNORMAL_TENDON_MORPHOLOGY	Up	0.000204748	0.00477471	Up	0.00505335	0.0272182	Up	4.31431e-05	0.000894103	Up	0.000156769	0.000662614
HP_IMMUNOLOGIC_HYPERSENSITIVITY	Down	0.934984	0.959977	Up	0.141756	0.231631	Up	0.0506447	0.0924509	Up	0.00318803	0.00629169
HP_IMPAIRED_ANTIGEN_SPECIFIC_RESPONSE	Up	0.361084	0.512659	Up	0.0593152	0.122371	Up	0.0251043	0.0532328	Up	0.0463311	0.0628142
HP_IMPAIRED_DISTAL_PROPRIOCEPTION	Up	0.00545627	0.0304954	Up	0.0183763	0.055693	Up	0.0418761	0.0793427	Up	0.0270457	0.0390248
HP_IMPAIRED_DISTAL_TACTILE_SENSATION	Up	0.917894	0.949819	Up	0.0716362	0.140553	Up	0.0207497	0.0459055	Up	0.000235624	0.000872151
HP_IMPAIRED_DISTAL_VIBRATION_SENSATION	Up	0.0092169	0.0420447	Up	0.0435876	0.0986206	Up	0.000681058	0.00413212	Up	0.00423796	0.00795757
HP_IMPAIRED_GLUCOSE_TOLERANCE	Down	0.278751	0.428757	Down	7.7211e-05	0.00758296	Down	0.0414391	0.0786778	Down	8.69603e-05	0.000451592
HP_IMPAIRED_HORIZONTAL_SMOOTH_PURSUIT	Down	0.840909	0.899709	Up	0.00364484	0.023552	Up	0.771388	0.826304	Up	0.0543232	0.0724171
HP_IMPAIRED_MASTICATION	Down	0.697079	0.798739	Up	0.678936	0.757443	Up	0.0105371	0.0274478	Up	0.00153277	0.00351398
HP_IMPAIRED_NEUTROPHIL_BACTERICIDAL_ACTIVITY	Down	0.395686	0.54594	Down	0.830912	0.875361	Up	0.915393	0.937392	Down	0.597476	0.635583
HP_IMPAIRED_OROPHARYNGEAL_SWALLOW_RESPONSE	Up	0.682499	0.787657	Up	0.0127262	0.0449789	Up	0.585212	0.665546	Up	0.000749368	0.00202112
HP_IMPAIRED_OXIDATIVE_BURST	Down	0.652884	0.764735	Down	0.263285	0.369007	Up	0.767713	0.823165	Down	0.231685	0.269126
HP_IMPAIRED_PAIN_SENSATION	Up	0.257491	0.406489	Up	0.0414311	0.0951332	Up	0.13134	0.197975	Up	7.52461e-05	0.000412214
HP_IMPAIRED_PROPRIOCEPTION	Up	0.0728871	0.169672	Up	0.00706512	0.0323537	Up	0.0331913	0.0661092	Up	1.3959e-05	0.000170167
HP_IMPAIRED_RISTOCETIN_INDUCED_PLATELET_AGGREGATION	Up	0.376438	0.527863	Down	0.172382	0.26893	Up	0.0220815	0.0481855	Down	0.133198	0.162741
HP_IMPAIRED_SMOOTH_PURSUIT	Down	0.57079	0.698754	Up	0.373478	0.481865	Up	0.100231	0.159507	Down	0.00125098	0.0030007
HP_IMPAIRED_SOCIAL_INTERACTIONS	Down	0.921987	0.951767	Up	0.000329353	0.0101872	Up	0.273429	0.361553	Up	0.000970121	0.00246034
HP_IMPAIRED_T_CELL_FUNCTION	Up	0.0759016	0.17454	Up	0.0119095	0.0431906	Up	0.132205	0.198951	Up	0.000176276	0.000717243
HP_IMPAIRED_TACTILE_SENSATION	Up	0.321075	0.47363	Up	0.0723857	0.141574	Down	0.120576	0.184763	Down	0.0190715	0.0287908
HP_IMPAIRED_TEMPERATURE_SENSATION	Down	0.000480193	0.00734039	Down	0.0415811	0.0953526	Down	0.00113521	0.00573605	Down	0.0582588	0.0771307
HP_IMPAIRED_VIBRATION_SENSATION_AT_ANKLES	Up	0.00216701	0.0174372	Down	0.236171	0.340098	Up	0.000111517	0.00146918	Down	0.200814	0.23603
HP_IMPAIRED_VIBRATION_SENSATION_IN_THE_LOWER_LIMBS	Up	0.0221096	0.0747195	Up	0.000694201	0.0122378	Up	0.000784846	0.00452308	Up	3.37988e-05	0.000264384
RUAN_RESPONSE_TO_TNF_UP	Up	0.00312203	0.0216757	Up	0.000462467	0.0110653	Up	2.54545e-05	0.000697323	Up	0.000559592	0.00161822
HP_IMPAIRED_VISUOSPATIAL_CONSTRUCTIVE_COGNITION	Down	0.00857998	0.0401762	Up	0.0784299	0.149911	Down	0.870791	0.904413	Up	0.108403	0.135107
GO_TRANSCRIPTION_FACTOR_CATABOLIC_PROCESS	Up	0.00491833	0.028778	Up	0.000117932	0.0083718	Up	0.000257223	0.0023202	Up	0.00204526	0.00441008
HP_IMPAIRMENT_OF_ACTIVITIES_OF_DAILY_LIVING	Up	0.0116817	0.048976	Up	0.238703	0.342776	Up	0.0048621	0.0156908	Up	2.11593e-05	0.000208149
HP_IMPOTENCE	Up	0.00251606	0.0189687	Up	0.0188115	0.0565394	Up	0.000272633	0.00240052	Up	0.000192805	0.000761658
HP_INABILITY_TO_WALK	Up	0.337321	0.489373	Up	0.10681	0.187383	Up	0.0708261	0.120526	Up	0.000771855	0.00206588
HP_INABILITY_TO_WALK_BY_CHILDHOOD_ADOLESCENCE	Down	0.23708	0.384708	Down	0.0902491	0.165855	Up	0.0178254	0.0408094	Down	0.0385111	0.0532838
HP_INAPPROPRIATE_BEHAVIOR	Up	0.00593192	0.032054	Down	0.479346	0.583724	Down	0.999598	0.999693	Down	0.0244945	0.0358016
HP_INAPPROPRIATE_CRYING	Up	8.26148e-07	0.000723712	Down	0.511274	0.613407	Up	0.0932329	0.150511	Down	8.8667e-07	6.95837e-05
HP_INAPPROPRIATE_LAUGHTER	Up	0.768708	0.849953	Up	0.5811	0.674705	Up	0.626155	0.702088	Down	0.00575351	0.0102506
HP_INCISOR_MACRODONTIA	Up	0.00668773	0.0345966	Up	0.023518	0.0652924	Up	0.163615	0.236571	Up	0.0144708	0.0226839
HP_INCOMITANT_STRABISMUS	Up	0.320356	0.472768	Down	0.35807	0.466507	Up	0.601427	0.680226	Up	0.241307	0.279024
HP_INCOMPLETE_PENETRANCE	Up	0.0412819	0.114836	Up	0.0284917	0.0739013	Up	6.06739e-05	0.00105303	Up	3.2426e-05	0.000259248
HP_INCOMPREHENSIBLE_SPEECH	Up	0.15037	0.280622	Down	0.463154	0.568514	Up	0.0624974	0.109307	Down	0.405368	0.446629
HP_INCOORDINATION	Down	0.454382	0.59905	Up	0.0124796	0.0444211	Up	0.00240522	0.00954413	Up	0.0133368	0.0211187
HP_INCREASED_ADIPOSE_TISSUE	Up	0.870342	0.919384	Down	0.0387345	0.0907135	Up	0.86275	0.898813	Up	0.00536561	0.00966125
HP_INCREASED_BLOOD_PRESSURE	Up	1.82564e-05	0.00147717	Up	0.0168085	0.0529242	Up	9.23411e-06	0.000466922	Up	0.000229302	0.000856298
HP_INCREASED_BLOOD_UREA_NITROGEN	Down	0.380517	0.532016	Up	0.860791	0.8982	Down	0.231133	0.314767	Up	0.49384	0.534282
HP_INCREASED_BODY_MASS_INDEX	Up	0.00952276	0.0429556	Up	0.578827	0.6727	Down	0.87214	0.905413	Down	0.0726178	0.0942253
HP_INCREASED_BODY_WEIGHT	Up	0.0611234	0.14981	Up	0.181097	0.279212	Up	0.0499025	0.0913371	Up	0.000140828	0.000616503
GO_REGULATION_OF_PROTEIN_ACETYLATION	Up	0.00265366	0.0196166	Up	0.00502863	0.0271764	Up	0.00429382	0.0143321	Up	0.00081697	0.0021559
HP_INCREASED_CEREBRAL_LIPOFUSCIN	Up	0.146335	0.27519	Down	0.0143976	0.048144	Down	0.283371	0.372358	Up	0.959125	0.964952
HP_INCREASED_CIRCULATING_ACTH_LEVEL	Up	0.301697	0.452664	Down	0.00176066	0.0170262	Up	0.0549918	0.0987584	Down	0.00266403	0.00544243
HP_INCREASED_CIRCULATING_ANDROGEN_LEVEL	Up	0.0654248	0.157148	Down	0.323861	0.431398	Up	0.326621	0.417074	Down	0.000197637	0.000773628
GRAESSMANN_RESPONSE_TO_MC_AND_DOXORUBICIN_DN	Up	0.00105872	0.0114269	Up	0.00757378	0.0334381	Up	0.000323843	0.00264983	Up	0.006863	0.0119213
HP_INCREASED_CIRCULATING_CORTISOL_LEVEL	Up	0.00546397	0.0305176	Down	0.611553	0.700512	Up	0.000435856	0.00316146	Up	0.00117629	0.00286567
HP_INCREASED_CIRCULATING_GONADOTROPIN_LEVEL	Up	0.0566974	0.142318	Down	0.023687	0.0656056	Up	0.00789332	0.0222241	Down	0.00466855	0.00861533
HP_INCREASED_CIRCULATING_IGA_LEVEL	Up	0.0253266	0.0818939	Up	0.0119856	0.0433446	Up	0.0147705	0.0354112	Up	0.000962539	0.00244612
HP_ABNORMAL_TOENAIL_MORPHOLOGY	Up	0.00264593	0.0195793	Up	0.000907157	0.0133242	Up	0.000197622	0.00198396	Up	0.000166373	0.000689847
HP_INCREASED_CIRCULATING_IGM_LEVEL	Up	0.416213	0.565215	Up	0.0123078	0.0440256	Up	0.510248	0.597178	Up	0.00985405	0.0162511
HP_INCREASED_CIRCULATING_PROLACTIN_CONCENTRATION	Up	0.0956718	0.205364	Down	0.0119749	0.0433134	Up	0.0647442	0.112227	Down	0.159786	0.191827
HP_INCREASED_CIRCULATING_RENIN_LEVEL	Down	0.109663	0.226054	Down	0.0460732	0.102524	Down	0.00512755	0.0162928	Down	1.06829e-05	0.000150693
HP_INCREASED_CONNECTIVE_TISSUE	Down	0.424304	0.572691	Down	0.0270327	0.0714209	Up	0.000417535	0.00307631	Up	0.000451172	0.00138526
HP_INCREASED_CORNEAL_CURVATURE	Down	0.228014	0.374123	Down	0.822924	0.870065	Up	0.670178	0.74071	Up	7.09232e-05	0.000397893
HP_INCREASED_CSF_LACTATE	Down	0.501939	0.641303	Up	0.0127832	0.0450519	Down	0.913186	0.93574	Up	0.00244178	0.00508672
HP_INCREASED_DENSITY_OF_LONG_BONES	Up	0.000124614	0.00370574	Up	0.117199	0.201196	Up	1.74874e-06	0.000276577	Up	4.12422e-05	0.000293542
HP_INCREASED_ENDOMYSIAL_CONNECTIVE_TISSUE	Down	0.138032	0.264978	Down	0.0839292	0.157474	Down	0.000396152	0.00298353	Down	0.00101242	0.00254886
HP_INCREASED_FIBULAR_DIAMETER	Up	0.141734	0.269284	Up	0.050089	0.108792	Up	0.445396	0.535274	Up	0.00190386	0.00416951
HP_MULTIPLE_RENAL_CYSTS	Up	0.000812794	0.00974704	Up	0.00340319	0.0229708	Up	0.00014828	0.00169792	Up	0.000205945	0.000796367
HP_INCREASED_HEMOGLOBIN	Up	0.15961	0.292443	Up	0.475415	0.579944	Up	0.524675	0.610157	Down	0.184892	0.219106
HP_INCREASED_HEPATOCELLULAR_LIPID_DROPLETS	Down	0.398334	0.54857	Down	0.281619	0.388413	Up	0.949469	0.963044	Down	0.839881	0.859426
HP_INCREASED_INTRACRANIAL_PRESSURE	Up	0.00721562	0.0362875	Up	0.0212111	0.0610388	Up	0.000675648	0.0041183	Up	0.0409752	0.0563189
HP_INCREASED_INTRAMYOCELLULAR_LIPID_DROPLETS	Down	0.835545	0.896082	Down	0.347014	0.455148	Down	0.478533	0.567191	Down	0.0949128	0.119762
HP_INCREASED_LACTATE_DEHYDROGENASE_LEVEL	Up	0.013751	0.0543937	Up	0.174218	0.271031	Up	0.0114377	0.029191	Up	1.92261e-07	5.52211e-05
HP_INCREASED_LAXITY_OF_ANKLES	Up	0.362648	0.51422	Down	0.0278492	0.0727326	Up	0.0644249	0.111878	Down	0.00901655	0.0150517
HP_INCREASED_LDL_CHOLESTEROL_CONCENTRATION	Up	0.236911	0.38462	Up	0.0250053	0.0677927	Up	0.0584622	0.103558	Up	0.0036548	0.00704136
HP_INCREASED_LEVEL_OF_HIPPURIC_ACID_IN_URINE	Down	0.0133604	0.0534265	Up	0.104967	0.185356	Down	0.00515234	0.0163394	Up	0.670673	0.704927
HP_INCREASED_LEVEL_OF_L_FUCOSE_IN_URINE	Up	0.0926357	0.20098	Down	0.0938839	0.170809	Up	0.0142833	0.0344885	Up	6.52233e-05	0.000380943
HP_INCREASED_MEAN_CORPUSCULAR_HEMOGLOBIN_CONCENTRATION	Up	0.413646	0.562965	Up	0.482373	0.586329	Down	0.177997	0.253498	Up	2.38784e-06	9.18874e-05
HP_INCREASED_MEAN_CORPUSCULAR_VOLUME	Up	0.272992	0.422835	Down	0.461108	0.566633	Up	0.324402	0.414745	Up	1.46187e-07	5.52211e-05
HP_INCREASED_MEGAKARYOCYTE_COUNT	Up	0.106034	0.220977	Up	0.521442	0.622562	Up	0.0456095	0.0850076	Down	0.0109973	0.0178951
HP_INCREASED_MUSCLE_FATIGUABILITY	Down	0.00216593	0.0174352	Down	0.133971	0.222084	Down	0.0417755	0.079195	Up	0.0379777	0.0525976
HP_INCREASED_MUSCLE_GLYCOGEN_CONTENT	Down	0.407093	0.556785	Up	0.599068	0.690006	Down	0.512526	0.59921	Up	0.0681305	0.0889129
HP_INCREASED_MUSCLE_LIPID_CONTENT	Down	0.667314	0.775636	Down	0.0458474	0.102195	Up	0.887028	0.916796	Down	0.228437	0.265632
GO_REGULATION_OF_DNA_TOPOISOMERASE_ATP_HYDROLYZING_ACTIVITY	Up	0.000352578	0.00620527	Up	0.000231838	0.00952464	Up	0.00117459	0.005859	Up	0.0273225	0.0393729
HP_INCREASED_NUMBER_OF_TEETH	Down	0.304385	0.455656	Up	0.0182496	0.0554528	Up	0.0410739	0.0780973	Up	8.50861e-05	0.000445574
HP_INCREASED_PURINE_LEVEL	Down	0.0191632	0.0677787	Down	0.940594	0.958226	Down	0.0684059	0.117262	Up	0.00106837	0.00266015
HP_INCREASED_SENSITIVITY_TO_IONIZING_RADIATION	Up	0.0126595	0.0516145	Down	0.577695	0.671752	Up	0.0566092	0.101024	Down	0.746677	0.775972
HP_INCREASED_SERUM_IRON	Up	0.155974	0.287785	Down	0.222173	0.32503	Up	0.0240248	0.0514626	Down	0.658754	0.693786
HP_INCREASED_SERUM_LACTATE	Down	0.570521	0.698628	Up	0.0039107	0.0242565	Up	0.794936	0.846286	Up	0.000438012	0.00135554
HP_INCREASED_SERUM_PYRUVATE	Down	0.556045	0.687022	Up	0.00270898	0.0208024	Up	0.689965	0.758047	Up	3.50984e-05	0.000269609
HP_INCREASED_SERUM_SEROTONIN	Up	0.476213	0.619191	Down	0.629082	0.715486	Up	0.180941	0.256596	Down	0.0711122	0.0924371
HP_INCREASED_SERUM_TESTOSTERONE_LEVEL	Down	0.275809	0.425725	Down	0.201833	0.302512	Down	0.103823	0.164094	Down	5.7432e-05	0.000353773
HP_INCREASED_SKULL_OSSIFICATION	Down	0.0128123	0.0520259	Up	0.671296	0.751191	Down	0.112049	0.174294	Up	1.64636e-05	0.000184188
GO_LEUCINE_IMPORT_ACROSS_PLASMA_MEMBRANE	Up	0.00597396	0.03217	Up	0.00626276	0.0304214	Up	0.0227511	0.049276	Up	0.010642	0.0173775
HP_INCREASED_THYROID_STIMULATING_HORMONE_LEVEL	Up	0.969593	0.980784	Down	0.0249838	0.0677431	Up	0.567991	0.650072	Down	0.244264	0.282071
HP_INCREASED_TOTAL_BILIRUBIN	Down	0.849098	0.90563	Up	0.0209445	0.0605283	Up	0.864347	0.899987	Up	6.54549e-06	0.00012515
GO_POSITIVE_REGULATION_OF_TYPE_I_INTERFERON_PRODUCTION	Up	0.00360429	0.0236619	Up	0.00170682	0.0167962	Up	0.00253102	0.00990327	Up	8.08863e-05	0.000430357
HP_INCREASED_VLDL_CHOLESTEROL_CONCENTRATION	Up	0.139979	0.267083	Up	0.0115942	0.04244	Up	0.0534678	0.0965486	Up	0.0365573	0.0508615
HP_INFANTILE_AXIAL_HYPOTONIA	Up	0.00713128	0.0360316	Down	0.89283	0.923023	Up	0.214831	0.296152	Down	3.94965e-05	0.000286247
HP_INFANTILE_ENCEPHALOPATHY	Up	0.0754872	0.17391	Down	0.0177879	0.0546546	Down	0.296879	0.386009	Down	0.000626352	0.00176493
HP_INFANTILE_MUSCULAR_HYPOTONIA	Up	0.130556	0.25512	Up	0.22502	0.328305	Up	0.0303695	0.0617637	Up	0.020242	0.0303399
HP_INFANTILE_ONSET	Up	0.265765	0.415164	Up	0.00732866	0.032944	Up	0.0122092	0.0306395	Up	0.000108338	0.000520045
HP_INFANTILE_SPASMS	Up	0.0157216	0.0590936	Up	0.450755	0.55697	Up	0.00221185	0.00901321	Down	0.0263137	0.0381071
HP_INFECTION_RELATED_SEIZURE	Up	0.655318	0.766372	Down	0.227654	0.330817	Down	0.450708	0.540485	Down	0.00468393	0.00863764
HP_INFERIOR_LENS_SUBLUXATION	Up	0.211326	0.354469	Down	0.0046087	0.0261082	Up	0.459366	0.548833	Down	0.146107	0.176818
HP_INFERIOR_VERMIS_HYPOPLASIA	Up	0.298847	0.450229	Down	0.127015	0.213192	Up	0.225106	0.307915	Up	0.0733482	0.0950465
HP_INFERTILITY	Down	0.776016	0.855248	Up	0.984645	0.989444	Up	0.203382	0.283058	Up	0.0146075	0.0228638
HP_ABNORMAL_CIRCULATING_IGA_LEVEL	Up	0.00279662	0.020288	Up	0.0101883	0.0394298	Up	0.00722473	0.020881	Up	0.00552214	0.00990379
BLUM_RESPONSE_TO_SALIRASIB_DN	Up	0.000165429	0.00432791	Up	0.00705253	0.0323313	Up	1.26245e-05	0.000523643	Up	0.00303544	0.00604387
HP_INGUINAL_HERNIA	Up	0.000295399	0.00567211	Up	0.947301	0.963238	Up	7.87986e-06	0.000442735	Up	0.00020761	0.000801183
HP_INSIDIOUS_ONSET	Down	0.0766388	0.17562	Up	0.0103302	0.0398044	Up	0.16653	0.240011	Up	0.000386931	0.00123978
HP_INSOMNIA	Up	0.916015	0.948704	Up	0.251675	0.356538	Up	0.0325784	0.065197	Up	0.00894408	0.0149485
HP_INSPIRATORY_STRIDOR	Down	0.8832	0.927841	Down	0.00126087	0.014829	Down	0.0291442	0.0597863	Down	0.000685658	0.00188902
HP_INSULIN_RESISTANCE	Up	0.0740398	0.17159	Down	0.844535	0.88606	Up	0.0159311	0.0374009	Up	0.0166655	0.0256182
HP_INSULIN_RESISTANT_DIABETES_MELLITUS	Down	0.568701	0.697211	Down	0.222387	0.325253	Down	0.680029	0.749353	Down	0.00408531	0.00771683
HP_INSULIN_RESISTANT_DIABETES_MELLITUS_AT_PUBERTY	Down	0.00537561	0.0301924	Up	0.158229	0.252219	Down	0.0256288	0.0541429	Up	0.000934634	0.0023911
HP_INSULINOMA	Down	0.335868	0.488259	Down	0.00227941	0.0192542	Down	0.175399	0.250698	Down	0.00396943	0.00753883
HP_INTELLECTUAL_DISABILITY_BORDERLINE	Up	0.023713	0.0783911	Up	0.0210044	0.0606107	Up	0.789163	0.841617	Up	2.3793e-05	0.000221034
PID_CMYB_PATHWAY	Up	0.00108163	0.0115939	Down	0.000566018	0.0117079	Up	0.000155832	0.00174729	Up	2.96917e-07	5.93225e-05
HP_INTELLECTUAL_DISABILITY_MODERATE	Up	0.0653727	0.157041	Up	0.00178419	0.0171617	Up	0.00673745	0.0198106	Up	0.000219786	0.00083184
HP_INTELLECTUAL_DISABILITY_PROFOUND	Up	0.0579057	0.144587	Up	0.00225202	0.0191482	Up	0.000247892	0.00226494	Up	8.04713e-05	0.000429562
HP_INTELLECTUAL_DISABILITY_PROGRESSIVE	Up	0.000322314	0.00595664	Up	0.0619023	0.126235	Up	0.00640873	0.0191	Up	0.0124342	0.0199038
HP_INTELLECTUAL_DISABILITY_SEVERE	Up	0.0249616	0.0810127	Up	0.00246121	0.0198835	Up	0.000407635	0.00303445	Up	0.00161976	0.0036694
HP_ABNORMAL_PLATELET_AGGREGATION	Up	0.000419221	0.00677778	Up	0.00568808	0.0289624	Up	0.000646234	0.0039981	Up	0.000598376	0.0017039
HP_INTERMITTENT_CLAUDICATION	Down	0.635531	0.75104	Up	0.0473263	0.104576	Up	0.529749	0.614801	Up	0.0135355	0.0213883
HP_INTERMITTENT_DIARRHEA	Up	1.77519e-05	0.00147606	Up	0.801795	0.853881	Up	0.000431345	0.0031374	Down	0.00855473	0.01438
HP_INTERMITTENT_EPISODES_OF_RESPIRATORY_INSUFFICIENCY_DUE_TO_MUSCLE_WEAKNESS	Up	0.054207	0.138221	Down	0.411997	0.519267	Up	0.320818	0.411288	Up	0.11861	0.146578
HP_INTERMITTENT_JAUNDICE	Up	0.142541	0.270474	Down	0.315839	0.423178	Down	0.849828	0.888464	Up	3.89224e-07	6.06635e-05
HP_INTERRUPTED_AORTIC_ARCH	Up	0.114115	0.232392	Down	0.0010282	0.0138896	Up	0.0141106	0.0341719	Up	0.700257	0.732508
HP_INTERSTITIAL_CARDIAC_FIBROSIS	Down	0.0325626	0.0972623	Down	2.36594e-05	0.00612975	Down	0.868906	0.902901	Down	0.000677903	0.00187379
TSUNODA_CISPLATIN_RESISTANCE_UP	Up	8.22452e-05	0.00303345	Up	0.00581164	0.0293133	Up	0.000111787	0.00146938	Up	0.000241157	0.000887641
GO_PROTEIN_TYROSINE_THREONINE_PHOSPHATASE_ACTIVITY	Up	0.00243044	0.0186305	Up	0.00068948	0.0122378	Up	3.71901e-05	0.000840272	Up	7.65295e-07	6.74813e-05
HP_INTERVERTEBRAL_SPACE_NARROWING	Down	0.0344193	0.101072	Down	0.023149	0.0646176	Down	0.00987905	0.0261194	Down	0.0387579	0.0535899
HP_INTESTINAL_ATRESIA	Up	0.0253164	0.0818735	Down	0.0277616	0.0726218	Up	0.00267322	0.0102825	Up	0.0625368	0.0822407
HP_INTESTINAL_BLEEDING	Up	0.496604	0.636692	Up	0.0102959	0.0397217	Up	0.409919	0.501083	Up	0.0214648	0.031936
HP_INTESTINAL_FISTULA	Up	0.00240131	0.0185151	Up	0.12682	0.212949	Up	0.0341879	0.0676903	Up	0.407104	0.448284
HP_INTESTINAL_HYPOPLASIA	Up	0.69498	0.79698	Up	0.000225973	0.00950475	Up	0.000310097	0.00259257	Up	0.000200496	0.000781323
HP_INTESTINAL_MALROTATION	Up	0.0833887	0.186397	Up	0.0331425	0.0817793	Up	0.0382031	0.0737723	Up	0.034474	0.0482856
LE_SKI_TARGETS_DN	Down	0.00420963	0.0260606	Down	0.000306446	0.0100815	Down	0.000469507	0.00330551	Down	0.00118582	0.00288126
GO_POSITIVE_REGULATION_OF_MAINTENANCE_OF_SISTER_CHROMATID_COHESION	Up	0.00264731	0.0195793	Up	0.00120342	0.0145469	Up	0.000257558	0.00232082	Up	0.000670615	0.00185779
HP_INTRACELLULAR_ACCUMULATION_OF_AUTOFLUORESCENT_LIPOPIGMENT_STORAGE_MATERIAL	Down	0.102998	0.216472	Down	0.007914	0.0342219	Down	0.0345698	0.0682537	Down	0.00308994	0.00612859
HP_INTRACRANIAL_CYSTIC_LESION	Up	0.0402655	0.112794	Up	0.0324781	0.0806793	Up	0.00360832	0.0126755	Up	0.00887219	0.0148496
HP_INTRACRANIAL_HEMORRHAGE	Up	9.32854e-05	0.00324342	Up	0.124131	0.209674	Up	0.00433714	0.0144537	Up	0.00278824	0.0056479
HELLER_HDAC_TARGETS_DN	Up	0.00105146	0.0114028	Up	0.00373648	0.0238026	Up	0.000931772	0.0050424	Up	3.82003e-05	0.000281214
HP_INTRAHEPATIC_CHOLESTASIS	Up	0.881094	0.926276	Down	0.81537	0.864356	Down	0.00963838	0.0256597	Up	0.000660611	0.00183953
HP_INTRAMUSCULAR_HEMATOMA	Up	0.274569	0.424559	Down	0.489613	0.592863	Down	0.020222	0.0449841	Down	0.00140178	0.00328201
DAVICIONI_PAX_FOXO1_SIGNATURE_IN_ARMS_DN	Up	0.00416841	0.025902	Up	5.88612e-05	0.00704774	Up	0.000416997	0.00307449	Up	7.71354e-07	6.74813e-05
HP_INTRINSIC_HAND_MUSCLE_ATROPHY	Down	0.428828	0.576641	Up	0.16347	0.258478	Up	0.0758201	0.127335	Up	2.24958e-05	0.000215048
HP_INTUSSUSCEPTION	Up	0.917027	0.949123	Up	0.743356	0.809307	Down	0.50236	0.589914	Up	0.500274	0.540715
HP_INVERTED_NIPPLES	Up	0.0670634	0.160042	Up	0.503631	0.606139	Up	0.15856	0.230615	Down	0.728665	0.759429
HP_ESOPHAGEAL_STRICTURE	Up	0.00415844	0.0258783	Up	0.000494003	0.0111246	Up	0.00153592	0.00699463	Up	2.28931e-05	0.000216788
HP_IRIDOCYCLITIS	Up	0.0674804	0.160725	Up	0.00852421	0.0355663	Down	0.207711	0.28792	Up	0.0327805	0.046206
HP_IRIDODONESIS	Up	0.349367	0.501199	Down	0.815276	0.864299	Down	0.0417579	0.0791687	Down	0.00130069	0.00309617
HP_IRIS_COLOBOMA	Up	0.00090575	0.0104501	Down	0.0329965	0.0815679	Up	0.00833961	0.0230942	Down	0.722894	0.7542
HP_IRIS_HYPOPIGMENTATION	Up	0.0376506	0.107601	Down	0.00119595	0.0145165	Up	0.0302159	0.0615288	Down	0.215021	0.251254
HP_IRON_ACCUMULATION_IN_BRAIN	Down	0.310334	0.461848	Down	0.192623	0.292202	Down	0.026333	0.0553472	Down	0.119359	0.147373
HP_IRON_DEFICIENCY_ANEMIA	Down	0.753584	0.839782	Down	0.0330742	0.0816682	Down	0.886044	0.916049	Down	0.0022176	0.00470736
HP_IRREGULAR_DENTITION	Down	0.334323	0.486654	Up	0.049604	0.108038	Down	0.0906088	0.147144	Up	0.0672092	0.087833
HP_IRREGULAR_EPIPHYSES	Up	0.0516857	0.133787	Up	0.574523	0.668766	Up	0.000108216	0.00144804	Down	0.0540489	0.0721038
HP_IRREGULAR_FEMORAL_EPIPHYSIS	Up	0.0115574	0.04861	Down	0.85033	0.890598	Up	0.000338128	0.0027117	Up	0.698152	0.730633
HP_IRREGULAR_HYPERPIGMENTATION	Up	0.000353819	0.00620527	Up	0.0182383	0.0554489	Up	0.000127718	0.00156742	Up	0.0104843	0.0171601
HP_IRREGULAR_MENSTRUATION	Up	0.0825079	0.185018	Down	0.0033483	0.0227985	Up	0.0894987	0.145656	Up	0.0164875	0.0253817
HP_IRREGULAR_VERTEBRAL_ENDPLATES	Down	0.525083	0.661234	Up	0.00223537	0.019113	Up	0.082334	0.136198	Up	3.08103e-06	9.96533e-05
HP_IRRITABILITY	Up	0.0127867	0.0519421	Up	0.00990909	0.0388985	Up	0.00340316	0.012162	Up	0.000250794	0.000911317
HP_ISCHEMIC_STROKE	Up	0.947464	0.96719	Up	0.123196	0.208575	Up	0.0546076	0.098231	Up	0.00288382	0.00580114
HP_IVORY_EPIPHYSES	Up	0.345261	0.497561	Up	0.00362654	0.0234626	Up	0.327321	0.417791	Up	0.0616837	0.0812457
HP_J_SHAPED_SELLA_TURCICA	Down	0.0726734	0.169375	Up	0.0108587	0.0409377	Down	0.0320021	0.0643253	Up	0.707699	0.739649
HP_JAUNDICE	Up	0.187542	0.326877	Up	0.00299921	0.0218505	Up	0.185682	0.262452	Up	8.11244e-06	0.000134385
HP_JERKY_HEAD_MOVEMENTS	Down	0.00699831	0.0356386	Down	0.416745	0.524076	Down	0.0104232	0.0272058	Down	0.249546	0.287461
HP_JERKY_OCULAR_PURSUIT_MOVEMENTS	Down	0.19459	0.334205	Up	0.241849	0.346136	Up	0.0697022	0.118999	Up	0.00909481	0.0151619
HP_JOINT_CONTRACTURE_OF_THE_5TH_FINGER	Up	0.0431964	0.118183	Up	0.689437	0.765706	Down	0.99748	0.99824	Down	0.00147467	0.00341578
HP_JOINT_CONTRACTURES_INVOLVING_THE_JOINTS_OF_THE_FEET	Up	0.0348379	0.101888	Up	0.0192191	0.0573303	Up	0.0235849	0.0507165	Up	0.000187351	0.000747271
HP_ABNORMALITY_OF_THE_KNEE	Up	0.000267255	0.00543689	Up	0.00536969	0.028018	Up	0.000133476	0.00160341	Up	0.000790315	0.00210218
HP_JOINT_HEMORRHAGE	Up	0.317546	0.469742	Up	0.923058	0.945259	Down	0.43758	0.528174	Down	0.192867	0.227657
HP_JOINT_HYPERFLEXIBILITY	Up	0.00330521	0.0224553	Up	0.114725	0.197967	Up	0.00020475	0.00201446	Up	0.000625509	0.00176279
HP_JOINT_HYPERMOBILITY	Up	0.0101488	0.0449316	Up	0.0314522	0.0790301	Up	0.00100924	0.00530998	Up	0.000256802	0.00092579
HP_ABNORMAL_FACIAL_SHAPE	Up	0.00229447	0.0180457	Up	0.00109437	0.01413	Up	0.000171176	0.00184503	Up	0.000145671	0.000630663
HP_JOINT_STIFFNESS	Up	0.641803	0.755989	Down	0.100907	0.18026	Up	0.009958	0.0262819	Up	0.000192874	0.000761789
HP_JOINT_SUBLUXATION	Down	0.521388	0.658158	Down	0.07653	0.147296	Down	0.0201998	0.044968	Down	0.00030637	0.00104842
HP_JOINT_SWELLING	Down	0.735987	0.828018	Up	0.0130914	0.0456258	Down	0.0682838	0.117081	Up	0.0373959	0.0518662
REACTOME_DUAL_INCISION_IN_GG_NER	Up	0.000790135	0.00957426	Up	0.000699153	0.0122593	Up	0.000173507	0.00185895	Up	0.0232374	0.0342419
HP_APLASTIC_HYPOPLASTIC_TOENAIL	Up	0.00327299	0.0222881	Up	0.000520571	0.0112995	Up	0.000113263	0.00148257	Up	0.00100249	0.0025272
HP_JUVENILE_CATARACT	Up	0.0237723	0.0784726	Up	0.0251005	0.0679808	Up	0.00225184	0.00911805	Up	0.0263937	0.038202
HP_JUVENILE_MYELOMONOCYTIC_LEUKEMIA	Up	0.664274	0.773622	Up	0.0172535	0.0537947	Up	0.232373	0.316143	Up	0.00163826	0.00370215
HP_JUVENILE_ONSET	Up	0.723172	0.818555	Up	0.217613	0.319832	Up	0.2042	0.28399	Up	0.00107777	0.00267655
HP_JUVENILE_RHEUMATOID_ARTHRITIS	Up	0.97203	0.982682	Up	0.0252883	0.0682161	Down	0.259408	0.346387	Up	0.0142296	0.0223508
HP_ABNORMALITY_OF_THE_CARPAL_BONES	Up	0.00922799	0.042061	Up	0.00455255	0.0259966	Up	0.0228745	0.0494822	Up	0.00173174	0.00386727
HP_KERATOCONJUNCTIVITIS	Up	0.0919503	0.200014	Up	0.00180246	0.0172245	Down	0.819828	0.865781	Up	0.00154744	0.00354105
HP_KERATOGLOBUS	Up	0.240934	0.389225	Down	0.40908	0.51655	Up	0.0404291	0.0771431	Up	0.33474	0.3754
HP_KERATOSIS_PILARIS	Up	0.803915	0.874287	Up	0.00153608	0.0160899	Up	0.0756671	0.127119	Up	0.000452207	0.00138682
HP_KETOACIDOSIS	Down	0.183206	0.321558	Down	0.000482009	0.0110676	Down	0.0579465	0.102844	Down	6.48012e-06	0.000124825
HP_KETONURIA	Down	0.0240169	0.0789588	Down	0.906658	0.932779	Down	0.00540759	0.0169193	Down	0.00736969	0.0126841
HP_KETOSIS	Down	0.0200894	0.0699487	Down	0.100827	0.180179	Down	0.0592415	0.104736	Down	0.000347223	0.00114661
HP_KETOTIC_HYPOGLYCEMIA	Down	0.185123	0.32403	Down	0.583789	0.677154	Down	0.237207	0.321229	Down	0.634579	0.670913
HP_KINETIC_TREMOR	Up	0.347476	0.499611	Up	0.0173125	0.053882	Up	0.161015	0.233422	Up	0.000986093	0.00249267
HP_KNEE_CLONUS	Up	0.496561	0.636676	Down	0.0169728	0.0531947	Down	0.0164495	0.038327	Down	0.488766	0.529174
HP_KNEE_DISLOCATION	Down	0.299715	0.450805	Down	0.452119	0.558261	Up	0.887659	0.917358	Down	0.00101556	0.00255493
HP_KNEE_FLEXION_CONTRACTURE	Up	0.0117111	0.0490213	Up	0.130573	0.217687	Up	0.00231094	0.00929105	Up	6.70088e-05	0.000385536
SANSOM_APC_TARGETS	Up	0.000130047	0.00379391	Up	0.00756808	0.033427	Up	4.42912e-05	0.000903748	Up	0.00349964	0.00679447
HP_KYPHOSIS	Up	0.0775772	0.177288	Up	0.00158316	0.0162989	Up	0.00059474	0.00380601	Up	1.06085e-05	0.000149944
HP_LABIAL_HYPERTROPHY	Up	0.976221	0.985244	Down	0.0104879	0.0401514	Up	0.664158	0.735758	Down	0.226295	0.26333
HP_LACK_OF_INSIGHT	Up	0.918599	0.950316	Down	0.465295	0.570577	Up	0.150515	0.221003	Up	5.24994e-05	0.000334901
HP_LACK_OF_SKIN_ELASTICITY	Up	0.00230396	0.0180894	Up	0.188283	0.287363	Up	5.65064e-05	0.00101072	Up	0.0020952	0.00449335
HP_LACK_OF_T_CELL_FUNCTION	Down	0.0169585	0.062131	Up	0.707105	0.77936	Down	0.00935086	0.0250855	Down	0.78883	0.813946
HP_LACRIMAL_DUCT_APLASIA	Down	0.591777	0.716688	Down	0.0337121	0.0826803	Down	0.136877	0.20462	Down	3.03276e-05	0.000248969
HP_LACRIMAL_DUCT_STENOSIS	Up	0.173903	0.310622	Up	0.24482	0.349094	Up	0.0022338	0.00906929	Down	0.00040721	0.00128479
HP_LACRIMATION_ABNORMALITY	Up	0.952116	0.970154	Down	0.148699	0.24027	Up	0.0708392	0.120539	Up	0.114573	0.142031
HP_LACTIC_ACIDOSIS	Down	0.292332	0.443484	Up	0.0255229	0.0687089	Up	0.922591	0.942713	Up	0.000818939	0.00215974
HP_LACTICACIDURIA	Down	0.0131369	0.052857	Up	0.00124354	0.0148236	Down	0.746162	0.805394	Down	0.137858	0.16782
HP_LAMBDOIDAL_CRANIOSYNOSTOSIS	Up	0.370615	0.522277	Up	0.0592308	0.122221	Up	0.0662594	0.114365	Up	0.00296007	0.00592409
HP_LANGUAGE_IMPAIRMENT	Up	5.45656e-05	0.0024368	Up	0.201802	0.302487	Up	0.0027576	0.0104969	Up	2.15016e-05	0.000210532
HP_LARGE_BASAL_GANGLIA	Up	0.0197497	0.0692243	Up	0.00853293	0.0355885	Up	0.00294088	0.0109683	Up	0.000250697	0.000911122
HP_ABNORMAL_EYEBROW_MORPHOLOGY	Up	0.00123981	0.0125942	Up	0.00347859	0.0231184	Up	0.00115003	0.00578346	Up	8.18792e-05	0.000433813
HP_LARGE_EARLOBE	Up	0.00451451	0.0273104	Up	0.518558	0.620024	Up	0.00192799	0.00821458	Down	0.00264136	0.00540558
HP_LARGE_FACE	Up	0.0258877	0.0830445	Up	0.0996028	0.178612	Up	0.00334356	0.0120246	Up	0.00427123	0.00801003
HP_LARGE_FLESHY_EARS	Up	0.128526	0.25242	Up	0.055239	0.116289	Up	0.216948	0.298463	Down	0.0255211	0.0370998
HP_LARGE_FOR_GESTATIONAL_AGE	Down	0.466998	0.610911	Down	0.00059932	0.011814	Down	0.0477415	0.0881146	Down	0.00171321	0.00383486
HP_LARGE_FORAMEN_MAGNUM	Up	0.0297673	0.0913517	Up	0.000718745	0.0123567	Up	0.00246067	0.00969473	Up	2.19033e-06	8.98004e-05
HP_LARGE_FOREHEAD	Up	0.113136	0.231231	Up	0.00773197	0.0338886	Up	0.00232905	0.00933349	Up	0.000345631	0.00114279
HP_LARGE_HANDS	Up	0.00209573	0.0170991	Down	0.190999	0.290392	Up	0.00152386	0.00697138	Up	0.0673184	0.0879623
HP_LARGE_ILIAC_WINGS	Up	0.90101	0.938303	Up	0.754321	0.818195	Down	0.210656	0.291332	Up	0.138063	0.168012
HP_LARGE_INTESTINAL_POLYPOSIS	Up	0.00340971	0.0228553	Up	0.276252	0.382692	Up	0.000357257	0.00280616	Up	0.793056	0.817705
HP_LARYNGEAL_DYSTONIA	Down	0.673152	0.780588	Down	0.017542	0.0542191	Up	0.950271	0.963624	Down	0.00275515	0.00559596
HP_LARYNGEAL_HYPOPLASIA	Down	0.892877	0.933625	Down	0.339218	0.446957	Up	0.511259	0.598094	Up	0.081926	0.104913
HP_LARYNGEAL_STENOSIS	Up	0.616866	0.736304	Up	0.0175321	0.0542051	Up	0.237041	0.321107	Down	0.929451	0.938915
HP_LARYNGEAL_STRIDOR	Down	0.678556	0.784562	Up	0.0513771	0.110787	Up	0.444508	0.534421	Up	0.00028753	0.00100187
HP_LARYNGOMALACIA	Up	0.00534418	0.0301204	Down	0.0939039	0.170825	Up	0.0301557	0.061424	Up	0.000480577	0.00144579
HP_LARYNGOSPASM	Down	0.753847	0.839986	Up	0.322031	0.429641	Up	0.219872	0.301736	Up	5.77187e-06	0.000121615
HP_LARYNGOTRACHEOMALACIA	Up	0.0166326	0.0614128	Down	0.859449	0.897501	Up	0.00287841	0.0108043	Down	0.00151641	0.00348483
HP_LATE_ONSET	Up	0.0326422	0.0974324	Down	0.0208972	0.0604665	Up	0.00131391	0.0063274	Up	0.00208928	0.00448432
HP_LATE_ONSET_PROXIMAL_MUSCLE_WEAKNESS	Down	0.160353	0.293292	Up	0.953393	0.967937	Down	0.0253189	0.0535959	Up	0.611737	0.649112
HP_LATERAL_CLAVICLE_HOOK	Up	0.0135222	0.0538583	Up	0.732052	0.800231	Up	0.000149898	0.0017099	Up	0.165783	0.19828
HP_LEBER_OPTIC_ATROPHY	Down	0.0127854	0.0519421	Up	0.00079137	0.0128038	Up	0.49271	0.580495	Up	0.160703	0.19284
HP_LEFT_ANTERIOR_FASCICULAR_BLOCK	Down	0.97651	0.985412	Down	0.0688274	0.136403	Down	0.58278	0.663856	Down	0.0942037	0.118939
HP_LEFT_ATRIAL_ENLARGEMENT	Down	0.0595967	0.14736	Down	0.000483095	0.0110676	Up	0.517548	0.603471	Down	0.00508112	0.00924367
HP_LEFT_BUNDLE_BRANCH_BLOCK	Up	0.900291	0.937808	Down	0.227249	0.330525	Down	0.68789	0.756194	Up	0.0108623	0.0177029
HP_LEFT_VENTRICULAR_DYSFUNCTION	Down	0.153712	0.284812	Down	0.233701	0.337552	Up	0.188424	0.26574	Down	0.944993	0.952648
HP_LEFT_VENTRICULAR_HYPERTROPHY	Down	0.252111	0.401218	Up	0.0872215	0.161904	Up	0.916274	0.938145	Down	0.0587188	0.0776908
HP_LEFT_VENTRICULAR_SYSTOLIC_DYSFUNCTION	Up	0.0719046	0.168012	Up	0.46241	0.567835	Up	0.651952	0.724716	Up	0.0575494	0.0762972
HP_LEG_MUSCLE_STIFFNESS	Down	0.987809	0.992007	Up	0.0252172	0.0681641	Up	0.516721	0.602714	Up	0.00890204	0.0148936
HP_LEIOMYOSARCOMA	Up	0.0339685	0.100125	Up	0.351437	0.459573	Up	0.000829405	0.00466833	Up	0.00176109	0.00392034
HP_LENS_LUXATION	Down	0.622471	0.741079	Down	0.14989	0.241841	Up	0.888136	0.91758	Down	0.789337	0.81427
HP_LENS_SUBLUXATION	Up	0.183968	0.322627	Down	0.451407	0.557611	Up	0.31736	0.407625	Up	0.00137208	0.00322647
HP_LETHAL_SKELETAL_DYSPLASIA	Down	0.763779	0.846307	Up	0.217254	0.319434	Down	0.345963	0.436631	Down	0.00718462	0.0124041
HP_LETHARGY	Down	0.252087	0.401211	Up	0.213666	0.315438	Down	0.625209	0.701177	Up	0.000228511	0.000854407
HP_LEUKEMIA	Up	8.04237e-05	0.00301539	Down	0.750958	0.815305	Up	3.96572e-05	0.000859988	Up	0.000719507	0.00195766
HP_LEUKOCYTOSIS	Up	0.0109708	0.0471375	Up	0.0232799	0.0648615	Up	0.00208234	0.00864116	Up	0.00124854	0.00299536
HP_LEUKODYSTROPHY	Up	0.350088	0.501755	Up	0.00277645	0.0210137	Up	0.150089	0.220484	Up	0.00107597	0.00267302
HP_LEUKOENCEPHALOPATHY	Up	0.783215	0.860299	Up	0.0223608	0.0632503	Up	0.352526	0.443238	Up	0.216605	0.252951
HP_LEUKONYCHIA	Up	0.0563231	0.141626	Down	0.881917	0.914641	Up	0.0050236	0.0160489	Down	0.0136126	0.0214956
HP_LEUKOPENIA	Up	0.00023488	0.00509342	Up	0.0221587	0.0628371	Up	0.000366966	0.00284817	Up	0.00575867	0.010258
HP_LEWY_BODIES	Up	0.806354	0.876168	Up	0.0375516	0.088914	Up	0.504291	0.591702	Up	0.00149512	0.00345212
HP_LEYDIG_CELL_NEOPLASIA	Up	0.913629	0.947317	Down	0.186697	0.28544	Down	0.403955	0.495175	Down	0.0940166	0.118739
HP_LICHENIFICATION	Up	0.742579	0.832298	Up	0.31227	0.419444	Down	0.583999	0.66466	Down	0.977567	0.980386
HP_LIMB_ATAXIA	Down	0.666666	0.775204	Down	0.00829574	0.0350934	Up	0.219497	0.301364	Up	0.00106184	0.0026476
HP_LIMB_DYSMETRIA	Down	0.758096	0.842726	Up	0.421553	0.528492	Down	0.363769	0.454795	Up	0.000132801	0.000594153
HP_LIMB_DYSTONIA	Up	0.531843	0.66739	Up	0.0230224	0.0643972	Up	0.398686	0.49003	Up	0.000214615	0.000817665
HP_LIMB_FASCICULATIONS	Down	0.356025	0.507488	Down	0.406669	0.513913	Down	0.721091	0.784573	Up	1.03075e-07	5.49245e-05
HP_LIMB_GIRDLE_MUSCLE_ATROPHY	Down	0.000742703	0.00929882	Up	0.162307	0.257044	Down	0.0181647	0.0414002	Up	1.95178e-05	0.000200537
HP_LIMB_GIRDLE_MUSCLE_WEAKNESS	Down	0.503377	0.642516	Up	0.0516446	0.111181	Up	0.341825	0.432317	Up	0.00750839	0.0128754
HP_LIMB_GIRDLE_MUSCULAR_DYSTROPHY	Down	0.0045045	0.0272734	Up	0.597909	0.689086	Down	0.0206739	0.0457812	Up	0.000879547	0.00228068
HP_LIMB_HYPERTONIA	Down	0.689698	0.793085	Up	0.00111082	0.0141685	Down	0.0119801	0.0301871	Up	0.000654023	0.00182481
HP_LIMB_JOINT_CONTRACTURE	Up	0.00121913	0.0124967	Up	0.020168	0.0591128	Up	0.000301706	0.00254775	Up	0.000475464	0.00143574
HP_LIMB_MUSCLE_WEAKNESS	Up	0.172033	0.307935	Up	0.00152687	0.0160321	Up	0.0733131	0.123959	Up	1.87026e-05	0.000196677
HP_LIMB_MYOCLONUS	Down	0.115282	0.233969	Down	0.129771	0.216625	Down	0.533864	0.618201	Down	0.746031	0.775338
HP_LIMB_PAIN	Up	0.069174	0.16341	Up	0.300222	0.407891	Up	0.0054294	0.0169724	Up	0.08231	0.105307
HP_LIMB_TREMOR	Down	0.365637	0.517234	Down	0.0779272	0.149194	Down	0.42935	0.520121	Down	0.419604	0.461034
HP_LIMB_UNDERGROWTH	Up	0.00411479	0.0257491	Up	0.168839	0.264586	Up	0.000706849	0.00422773	Up	0.00149418	0.00345145
HP_LIMBAL_DERMOID	Up	0.196062	0.336047	Down	0.000245998	0.00962634	Up	0.00613727	0.0185132	Up	0.0224014	0.0331584
HP_LIMITATION_OF_JOINT_MOBILITY	Up	0.0831398	0.186038	Up	0.32394	0.431476	Up	0.00151148	0.00693739	Up	0.000532233	0.00156071
HP_LIMITATION_OF_NECK_MOTION	Up	0.452034	0.597166	Down	0.2033	0.303996	Up	0.000614383	0.00387048	Up	0.0503753	0.0676777
HP_LIMITED_ELBOW_EXTENSION	Up	0.000574712	0.00814066	Down	0.335428	0.4431	Up	1.7344e-05	0.000601232	Up	0.00135798	0.00320248
HP_LIMITED_ELBOW_FLEXION	Down	0.541664	0.675522	Up	0.578601	0.672546	Down	0.0837052	0.138108	Down	0.00136624	0.00321526
HP_LIMITED_ELBOW_MOVEMENT	Up	0.0060183	0.0323178	Up	0.0282653	0.0735045	Up	0.000802441	0.00457187	Up	0.078995	0.101535
HP_LIMITED_EXTRAOCULAR_MOVEMENTS	Down	0.140971	0.268223	Up	0.0822021	0.15509	Up	0.169713	0.243814	Up	0.000778245	0.00207848
HP_LIMITED_HIP_MOVEMENT	Up	0.385703	0.536585	Up	0.199502	0.299745	Up	0.110599	0.172521	Up	0.0157754	0.0244249
HP_LIMITED_KNEE_EXTENSION	Up	0.788572	0.863807	Up	0.901215	0.92887	Up	0.151363	0.221884	Down	0.085077	0.108451
HP_LIMITED_KNEE_FLEXION	Up	0.0140069	0.0550579	Up	0.046837	0.103883	Up	0.000497417	0.00340598	Up	1.14315e-06	7.51881e-05
HP_LIMITED_NECK_RANGE_OF_MOTION	Down	0.0868702	0.192117	Up	0.529233	0.629561	Up	0.000952038	0.00511143	Down	0.925515	0.935568
HP_LIMITED_PRONATION_SUPINATION_OF_FOREARM	Up	0.0919909	0.200014	Up	0.0432064	0.0980429	Up	0.378993	0.469805	Down	1.30568e-05	0.000164535
HP_LIMITED_SHOULDER_MOVEMENT	Up	0.178541	0.315714	Up	0.115055	0.198391	Up	0.984815	0.988874	Down	0.00163804	0.00370215
HP_LIMITED_WRIST_EXTENSION	Up	0.234381	0.381813	Up	0.0313136	0.0788105	Down	0.0175782	0.0403797	Up	0.377172	0.418457
HP_LIMITED_WRIST_MOVEMENT	Up	0.341967	0.494257	Up	0.00827757	0.035035	Down	0.0645735	0.112039	Down	0.604394	0.64226
HP_LIP_PIT	Down	0.474253	0.617522	Down	0.00850339	0.0355387	Up	0.0944725	0.152115	Down	0.0197798	0.0297085
HP_LIPEMIA_RETINALIS	Down	0.928039	0.955524	Down	0.95821	0.9717	Down	0.9968	0.997991	Down	0.0589073	0.077901
HP_LIPID_ACCUMULATION_IN_HEPATOCYTES	Down	0.280051	0.430265	Up	0.0527361	0.11277	Up	0.690062	0.758066	Up	0.000652898	0.00182289
HP_LIPOATROPHY	Up	0.0117064	0.0490213	Up	0.0157365	0.0507724	Up	0.000153111	0.00172615	Up	8.91218e-06	0.000139877
HP_ANORECTAL_ANOMALY	Up	2.78053e-05	0.00175633	Up	0.00759305	0.0334881	Up	6.9769e-06	0.000424567	Up	0.00259846	0.00534258
HP_LIPOMA	Up	0.638311	0.753395	Down	0.690638	0.766594	Up	0.00228253	0.00921732	Up	0.0769948	0.0992191
GO_REPLICATION_FORK_PROTECTION	Up	2.83482e-05	0.00177947	Up	0.000579674	0.0117501	Up	2.14321e-05	0.000643117	Up	0.0278599	0.0400403
HP_LIVER_ABSCESS	Up	0.909869	0.944303	Down	0.311962	0.419184	Up	0.641889	0.71586	Up	0.0308529	0.0438119
HP_LOBAR_HOLOPROSENCEPHALY	Down	0.839686	0.899102	Down	0.213103	0.314937	Up	0.126799	0.192453	Down	0.00132522	0.00314187
HP_LOBULATED_TONGUE	Down	0.0109032	0.0469281	Up	0.629228	0.715613	Down	0.023846	0.0511436	Down	0.00751814	0.0128847
HP_LOCALIZED_HIRSUTISM	Up	0.0379849	0.108219	Down	0.0976504	0.175855	Up	0.00125235	0.00612347	Up	7.73902e-05	0.000419287
HP_ABNORMALITY_OF_THE_FEMORAL_HEAD	Up	0.00106742	0.0114903	Up	0.00241833	0.0197607	Up	0.000133928	0.00160523	Up	3.67813e-05	0.000276634
HP_LONG_CLAVICLES	Down	0.0955814	0.205212	Down	0.303438	0.410934	Down	0.044132	0.0828188	Down	0.00144242	0.00335512
HP_LONG_EYELASHES	Up	0.0143451	0.0557462	Up	0.21882	0.321266	Up	0.00563853	0.0174242	Up	3.56477e-05	0.000271449
GO_CCR5_CHEMOKINE_RECEPTOR_BINDING	Up	0.000671854	0.00882429	Up	0.00366054	0.0236174	Up	0.000130578	0.00158861	Up	0.000508772	0.00150966
HP_LONG_FOOT	Up	0.0931792	0.201763	Down	0.798024	0.850856	Up	0.0116252	0.0295441	Up	0.000427974	0.00133156
HP_LONG_HALLUX	Down	0.972663	0.983112	Up	0.173817	0.270593	Down	0.0866569	0.14213	Down	0.00633586	0.0111223
YAGI_AML_SURVIVAL	Up	0.00207124	0.0169534	Up	0.00167874	0.0167083	Up	1.43939e-05	0.000555551	Up	0.00173326	0.00387024
HP_LONG_NOSE	Up	0.141631	0.269136	Down	0.0743873	0.144335	Up	0.123134	0.187996	Down	0.00866595	0.0145426
HP_LONG_PALPEBRAL_FISSURE	Up	0.0487127	0.128286	Up	0.44233	0.549367	Up	0.0107139	0.0277786	Up	4.09047e-05	0.000292601
HP_LONG_PENIS	Up	0.110975	0.227927	Down	0.0046262	0.0261216	Up	0.0018758	0.00804432	Down	0.000481026	0.00144652
HP_LONG_PHILTRUM	Up	0.034076	0.100344	Up	0.108303	0.189559	Up	0.00572363	0.0176121	Up	0.000566003	0.00163429
HP_LONG_THORAX	Up	0.141152	0.268542	Down	0.424909	0.531939	Up	0.0142133	0.0343494	Up	0.0713925	0.0927441
HP_LONG_TOE	Down	0.0329646	0.0981286	Down	0.266904	0.373034	Down	0.0306385	0.0621786	Down	0.00131886	0.00312897
GO_REGULATION_OF_MICROVILLUS_ORGANIZATION	Up	0.00298772	0.0210461	Up	0.00204091	0.0182666	Up	0.00258212	0.010031	Up	9.45821e-07	7.15558e-05
HP_LONG_UPPER_LIP	Down	0.941602	0.963404	Down	0.784674	0.841399	Down	0.881936	0.912879	Up	0.00190386	0.00416951
HP_LOP_EAR	Up	0.480561	0.623419	Down	0.00390665	0.0242522	Up	0.00411969	0.0139187	Up	0.227328	0.264444
HP_LOSS_OF_ABILITY_TO_WALK	Up	0.359187	0.510753	Up	0.230428	0.333834	Up	0.150739	0.221245	Up	0.0103493	0.0169681
HP_LOSS_OF_CONSCIOUSNESS	Up	0.0164687	0.0610185	Down	0.321893	0.429542	Up	0.188473	0.265788	Up	0.0266493	0.0385241
HP_LOSS_OF_PURKINJE_CELLS_IN_THE_CEREBELLAR_VERMIS	Up	0.192588	0.332205	Up	0.0905964	0.166333	Up	0.0550921	0.098879	Up	0.0179021	0.0272641
HP_LOSS_OF_SPEECH	Down	0.763165	0.845922	Up	0.358213	0.466604	Down	0.0238467	0.0511436	Up	0.00377646	0.00723572
HP_LOSS_OF_SUBCUTANEOUS_ADIPOSE_TISSUE_IN_LIMBS	Down	0.460226	0.60442	Down	0.587454	0.680242	Up	0.394332	0.485558	Up	0.0197438	0.029665
HP_LOW_ALKALINE_PHOSPHATASE	Down	0.611243	0.732502	Down	0.139171	0.228413	Down	0.157036	0.228804	Down	0.179358	0.213146
HP_LOW_ANTERIOR_HAIRLINE	Up	0.255424	0.404411	Up	0.059605	0.122813	Up	0.120581	0.184763	Up	0.0638149	0.0838061
HP_LOW_BACK_PAIN	Down	0.820297	0.88519	Up	0.47272	0.57741	Down	0.00560748	0.0173512	Up	0.000191284	0.000757501
HP_LOW_FRUSTRATION_TOLERANCE	Up	0.0380915	0.108419	Up	5.25161e-05	0.00704774	Up	0.0306157	0.0621443	Up	0.000352823	0.00116001
HP_LOW_HANGING_COLUMELLA	Down	0.321218	0.473768	Down	0.0484665	0.106261	Up	0.455558	0.544977	Down	0.124654	0.153218
HP_LOW_LEVELS_OF_VITAMIN_A	Down	0.749865	0.837412	Up	0.000408287	0.0107696	Down	0.0117848	0.0298378	Up	0.0211844	0.0315747
HP_LOW_LEVELS_OF_VITAMIN_D	Up	0.175027	0.312019	Up	0.00140168	0.0154685	Down	0.0548421	0.0985565	Up	0.000939289	0.00240067
HP_LOW_LEVELS_OF_VITAMIN_E	Down	0.80963	0.878547	Up	0.239078	0.343127	Down	0.00139192	0.0065472	Down	0.0543042	0.072401
HP_ABNORMAL_CAROTID_ARTERY_MORPHOLOGY	Up	0.00234812	0.0182995	Up	0.0135648	0.0466263	Up	0.000536516	0.00357592	Up	0.0449149	0.0611108
HP_LOW_POSTERIOR_HAIRLINE	Up	0.340585	0.4927	Up	0.595214	0.686846	Up	0.0283257	0.0584492	Up	0.00251651	0.00521451
HP_LOW_SELF_ESTEEM	Down	0.0284655	0.0885716	Down	0.00694001	0.0320462	Down	0.110669	0.172604	Down	0.798736	0.822916
HP_RECURRENT_MYCOBACTERIAL_INFECTIONS	Up	0.00211838	0.017218	Up	0.00309191	0.0220545	Up	0.00907763	0.0245506	Up	2.26901e-05	0.000215838
HP_LOW_SET_POSTERIORLY_ROTATED_EARS	Up	0.100027	0.212093	Up	0.0254325	0.0685184	Up	0.00165151	0.00734358	Up	0.016246	0.0250411
HP_NARROW_FOREHEAD	Up	0.000532905	0.00779494	Up	0.00779236	0.0339628	Up	0.000204492	0.00201404	Up	0.00599547	0.0106026
HP_LOWER_EYELID_COLOBOMA	Up	0.364455	0.515998	Up	0.211565	0.313148	Up	0.199538	0.278593	Up	0.0894973	0.113529
HP_LOWER_LIMB_AMYOTROPHY	Down	0.143248	0.27135	Up	0.45244	0.558537	Up	0.315191	0.405383	Up	4.01874e-05	0.000290254
HP_LOWER_LIMB_ASYMMETRY	Up	0.21847	0.363229	Down	0.720784	0.790915	Up	0.145067	0.214425	Up	0.00401721	0.0076124
HP_LOWER_LIMB_HYPERREFLEXIA	Down	0.0275862	0.0867596	Up	0.000881582	0.0131646	Down	0.150806	0.221276	Up	0.000169793	0.000698902
HP_LOWER_LIMB_HYPERTONIA	Up	0.405784	0.555463	Up	0.00603496	0.0298316	Down	0.221803	0.304068	Up	0.000800799	0.00212362
HP_LOWER_LIMB_METAPHYSEAL_IRREGULARITY	Down	0.0440108	0.119726	Up	0.0108859	0.0409593	Down	0.0464949	0.0862839	Up	0.000304981	0.00104486
HP_LOWER_LIMB_MUSCLE_WEAKNESS	Up	0.118577	0.239017	Up	0.00494623	0.0269798	Up	0.147461	0.217322	Up	0.000337436	0.00112329
HP_LOWER_LIMB_PAIN	Up	0.308508	0.459962	Up	0.262765	0.368498	Up	0.0186618	0.0422758	Up	0.0388852	0.0537588
REACTOME_MYD88_INDEPENDENT_TLR4_CASCADE_	Up	0.00335296	0.0226191	Up	0.000387425	0.010593	Up	0.000640154	0.00396865	Up	1.32339e-05	0.000165307
HP_LOWER_LIMB_UNDERGROWTH	Up	0.50353	0.642634	Up	0.0014245	0.0155644	Up	0.00223269	0.00906848	Up	1.59091e-05	0.000180888
HP_LUMBAR_HYPERLORDOSIS	Up	0.296098	0.447359	Up	0.678799	0.757411	Up	0.000288824	0.00248382	Up	4.81604e-05	0.000319027
HP_LUMBAR_SCOLIOSIS	Up	0.322121	0.474674	Up	0.0361283	0.0866831	Up	0.0529518	0.0957978	Up	1.05406e-05	0.000149488
HP_LUPUS_ANTICOAGULANT	Up	0.259712	0.408758	Up	0.0104588	0.0401013	Up	0.0360993	0.0705257	Up	0.00174461	0.00389106
HP_LYMPHADENITIS	Up	0.306266	0.457659	Down	0.000756766	0.0125995	Up	0.165287	0.238579	Down	0.00196323	0.00427396
HP_LYMPHANGIECTASIS	Down	0.0548688	0.139385	Down	0.00100875	0.013834	Down	0.0894559	0.14561	Down	0.0322089	0.0455083
HP_LYMPHANGIOMA	Down	0.389227	0.539683	Down	0.0107898	0.040809	Down	0.0352748	0.0692594	Up	0.199342	0.234509
HP_ABNORMALITY_OF_THE_BLADDER	Up	0.0015797	0.0146183	Up	0.00135568	0.0152238	Up	2.48001e-05	0.0006885	Up	1.43708e-05	0.000172029
HP_LYMPHOCYTOSIS	Up	0.116295	0.23557	Up	0.0210377	0.0606744	Up	0.0967904	0.155123	Up	0.214957	0.251193
GO_RESPONSE_TO_NITRIC_OXIDE	Up	0.00532569	0.0300243	Up	0.00330631	0.0226303	Up	0.000474411	0.0033253	Up	0.0127756	0.020365
HP_LYMPHOPROLIFERATIVE_DISORDER	Up	0.102089	0.21505	Up	0.123833	0.209337	Up	0.143963	0.213123	Up	0.000587383	0.00167997
HP_MACROCEPHALY_AT_BIRTH	Down	0.848172	0.905101	Down	0.214162	0.316015	Up	0.496154	0.583736	Up	0.35398	0.394936
HP_MACROCYTIC_ANEMIA	Down	0.617489	0.736714	Down	0.000547638	0.0115531	Up	0.917585	0.939104	Up	0.000110325	0.000526039
HP_MACRODACTYLY	Down	0.865129	0.915855	Down	0.0290984	0.0749391	Up	0.104011	0.164341	Up	0.0131339	0.0208422
HP_MACRODONTIA	Up	0.0406871	0.11367	Up	0.0228296	0.0640747	Up	0.00358564	0.0126185	Up	0.014166	0.0222642
GO_NUCLEAR_CHROMOSOME_TELOMERIC_REGION	Up	0.000120522	0.00364409	Up	0.000564948	0.0117079	Up	3.35383e-05	0.000790504	Up	0.0260738	0.0377935
HP_MACROGYRIA	Up	0.00509687	0.0292683	Down	0.0775387	0.148694	Up	0.130314	0.196654	Down	0.000173224	0.00070894
HP_MACROORCHIDISM	Up	0.0423678	0.116724	Down	0.566153	0.661403	Up	0.035133	0.0690482	Up	0.0051591	0.00935559
HP_MACROSCOPIC_HEMATURIA	Up	0.960738	0.976004	Down	0.289189	0.396608	Up	0.053443	0.0965204	Down	0.415766	0.457007
HP_MACROTHROMBOCYTOPENIA	Up	0.586122	0.712094	Down	0.482592	0.586454	Up	0.0467836	0.0866967	Down	0.146643	0.177355
HP_MACROTIA	Up	0.0199318	0.0696189	Up	0.000291354	0.00993919	Up	0.00635203	0.0189577	Up	0.0001581	0.000666632
HP_MACROVESICULAR_HEPATIC_STEATOSIS	Down	0.15176	0.282414	Up	0.0299796	0.0765104	Up	0.308857	0.398749	Up	0.0206173	0.0308343
HP_MACULAR_ATROPHY	Up	0.112492	0.230149	Down	0.843542	0.885253	Up	0.898623	0.925325	Up	0.0031236	0.00618544
HP_MACULAR_DEGENERATION	Up	0.61592	0.735838	Down	0.00307283	0.0220406	Down	0.669518	0.740097	Down	0.000150398	0.000644755
HP_MACULAR_DYSTROPHY	Up	0.941415	0.963372	Down	0.000586947	0.0117798	Up	0.532461	0.617119	Down	0.000919038	0.00235952
HP_MACULAR_HYPOPLASIA	Down	0.13714	0.264014	Down	0.426381	0.533243	Up	0.846041	0.885897	Up	0.58282	0.621595
HP_ABNORMAL_INVOLUNTARY_EYE_MOVEMENTS	Up	0.00105481	0.0114189	Up	0.00226464	0.0191786	Up	0.000145274	0.0016818	Up	6.66754e-06	0.000125907
HP_MACULAR_SCAR	Up	0.000339995	0.00610228	Up	0.116281	0.200028	Up	0.0248706	0.052845	Up	3.09462e-05	0.000252076
HP_MACULAR_THICKENING	Up	0.246183	0.394801	Up	0.00895342	0.036602	Up	0.448224	0.538089	Up	0.000118431	0.000551837
HP_MACULE	Up	0.0426253	0.117078	Up	0.0226816	0.0637868	Up	0.0048706	0.015704	Up	0.00491499	0.00899278
HP_MACULOPAPULAR_EXANTHEMA	Down	0.251194	0.400516	Down	0.283432	0.390325	Down	0.0254323	0.0537927	Down	0.0103987	0.0170384
HP_MADELUNG_DEFORMITY	Down	0.435796	0.583323	Up	0.173885	0.270672	Down	0.269479	0.357217	Down	3.3842e-05	0.0002644
REACTOME_TOLL_LIKE_RECEPTOR_CASCADES	Up	0.00270656	0.0198292	Up	0.000866207	0.0131571	Up	0.000619471	0.00389437	Up	4.83864e-05	0.00032002
HP_MALAR_PROMINENCE	Up	0.311637	0.46325	Up	0.883737	0.915963	Up	0.000421402	0.00309072	Up	0.0135001	0.0213405
HP_MALAR_RASH	Up	0.526777	0.662733	Up	0.274692	0.381284	Up	0.0795877	0.132405	Up	0.00247546	0.00514517
HP_MALE_HYPOGONADISM	Up	0.00495062	0.0288133	Down	0.757702	0.820922	Up	0.000984624	0.00523252	Up	0.00032966	0.0011044
HP_MALE_INFERTILITY	Up	0.0367268	0.10572	Down	0.509888	0.612024	Up	0.00215111	0.00884971	Down	0.684102	0.717679
HP_MALE_PSEUDOHERMAPHRODITISM	Up	0.303335	0.45457	Down	0.0942629	0.171374	Up	0.000152224	0.00172273	Down	0.0399572	0.0550816
HP_MALE_REPRODUCTIVE_SYSTEM_NEOPLASM	Up	0.120097	0.241249	Down	0.77903	0.837243	Up	0.0693448	0.118533	Down	0.0127202	0.0202936
HP_MALE_SEXUAL_DYSFUNCTION	Up	0.00757469	0.0373304	Up	0.0525822	0.112577	Up	0.00102411	0.00536141	Up	8.56977e-05	0.000447244
HP_MALIGNANT_HYPERTHERMIA	Up	0.131855	0.256823	Down	0.0770802	0.148056	Up	0.0266607	0.0558969	Up	0.112076	0.139207
GO_ASTROCYTE_PROJECTION	Up	0.00109035	0.0116418	Up	0.0026707	0.0206898	Up	0.000507986	0.00345473	Up	5.49939e-06	0.000120573
HP_MALNUTRITION	Down	0.930959	0.957451	Up	0.0339622	0.083071	Up	0.000689015	0.00415994	Up	0.00431415	0.00808043
HP_MALROTATION_OF_SMALL_BOWEL	Down	0.857124	0.910314	Down	0.364121	0.472633	Up	0.866661	0.901459	Down	0.0256207	0.0372189
SMID_BREAST_CANCER_BASAL_DN	Down	0.00651292	0.0340863	Down	0.000424612	0.0108384	Down	0.0060697	0.0183677	Down	0.0153549	0.0238617
HP_MANDIBULAR_PROGNATHIA	Up	0.0140249	0.0550678	Up	0.0246829	0.0672394	Up	5.52612e-05	0.00100187	Up	0.183339	0.217434
HP_MANIA	Up	0.781123	0.858958	Up	0.0237129	0.0656421	Up	0.0111749	0.0286594	Up	0.000170608	0.000701372
HP_MASK_LIKE_FACIES	Up	0.102982	0.216462	Up	0.0374951	0.0888262	Up	0.00369308	0.0128915	Up	0.0202903	0.0304036
HP_MASTOIDITIS	Up	0.0371919	0.106697	Up	0.23374	0.337585	Up	0.140615	0.209212	Up	0.0510451	0.0684638
REACTOME_VIRAL_MESSENGER_RNA_SYNTHESIS	Up	0.000771632	0.0094866	Up	0.00247257	0.0199331	Up	1.19764e-05	0.000513276	Up	2.04291e-05	0.000204757
HP_MATERNAL_HYPERTENSION	Up	0.173643	0.310288	Down	0.053848	0.114262	Down	0.106253	0.167217	Up	0.000174603	0.000712643
HP_MATURITY_ONSET_DIABETES_OF_THE_YOUNG	Up	0.48652	0.628242	Down	0.200646	0.3011	Up	0.735266	0.796084	Down	0.027148	0.0391527
HP_MEDIAL_FLARING_OF_THE_EYEBROW	Down	0.0482917	0.127401	Up	0.816795	0.865523	Down	0.00906438	0.0245265	Up	0.690897	0.724085
HP_MEDIAN_CLEFT_LIP	Down	0.392043	0.542631	Down	0.0164498	0.0520915	Down	0.844823	0.885399	Down	0.000712576	0.00194438
HP_MEDIAN_CLEFT_LIP_AND_PALATE	Down	0.649033	0.761859	Down	0.00470842	0.0263396	Up	0.653436	0.726013	Down	0.172444	0.20558
HP_MEDIAN_CLEFT_PALATE	Down	0.976246	0.985244	Down	0.0123953	0.0442107	Up	0.364106	0.455187	Down	0.0203626	0.0305033
HP_MEDIASTINAL_LYMPHADENOPATHY	Up	0.0248496	0.0807863	Up	0.0588453	0.121627	Up	0.158634	0.230702	Up	0.00500578	0.00913269
HP_MEDULLOBLASTOMA	Up	0.0278945	0.0873895	Up	0.00489222	0.026842	Up	0.0168069	0.0389912	Up	0.0752467	0.0972166
HP_MEGALENCEPHALY	Up	0.100639	0.212747	Down	0.485959	0.589524	Up	0.0799186	0.132861	Up	0.45955	0.500532
HP_MEGALOBLASTIC_ANEMIA	Up	0.0167081	0.061623	Up	0.171006	0.267359	Up	0.0429601	0.0810245	Down	0.661303	0.696192
HP_MEGALOBLASTIC_BONE_MARROW	Down	0.0150205	0.0574857	Down	0.194327	0.294028	Up	0.880456	0.911974	Down	0.131031	0.160363
HP_MEGALOCORNEA	Up	0.0131401	0.052857	Up	0.241158	0.345358	Up	0.00749803	0.0214237	Up	0.374255	0.415593
HP_MELANOCYTIC_NEVUS	Up	0.799272	0.87167	Up	0.876928	0.910521	Up	0.0102454	0.0268583	Down	0.52823	0.568477
HP_MELANOMA	Up	0.0165638	0.0612307	Down	0.383866	0.492549	Up	0.00850238	0.0234339	Up	0.733878	0.764105
HP_MELENA	Up	0.257866	0.406883	Down	0.30804	0.415322	Up	0.0987542	0.157622	Down	0.196272	0.231289
HP_MEMBRANOPROLIFERATIVE_GLOMERULONEPHRITIS	Down	0.189177	0.328719	Down	0.135133	0.22338	Up	0.472702	0.561597	Down	0.0123692	0.0198149
HP_MEMORY_IMPAIRMENT	Up	0.0357919	0.10387	Up	0.0265512	0.0705293	Up	0.0283035	0.0584112	Up	4.15251e-05	0.000294854
HP_MENINGIOMA	Down	0.979708	0.987406	Down	0.625737	0.712454	Up	0.209717	0.290296	Up	0.00286204	0.00576685
GO_MATING_BEHAVIOR	Up	0.000192702	0.00466017	Up	0.00446511	0.0258433	Up	4.27939e-05	0.000890779	Up	0.000259428	0.000931903
HP_MENINGOCELE	Up	0.0159601	0.0596179	Down	0.0396849	0.092221	Up	0.00412693	0.0139342	Up	0.002991	0.00597234
HP_MENINGOENCEPHALOCELE	Up	0.184479	0.32328	Down	0.000869005	0.0131571	Down	0.230123	0.313533	Down	1.81869e-05	0.00019387
HP_MENOMETRORRHAGIA	Down	0.80063	0.872517	Down	0.0346497	0.0842636	Up	0.319446	0.409853	Down	0.0182418	0.0277191
HELLER_HDAC_TARGETS_SILENCED_BY_METHYLATION_DN	Up	0.000137132	0.00389094	Up	0.0051117	0.0273525	Up	0.000269121	0.00238456	Up	2.79121e-05	0.00023901
HP_MENTAL_DETERIORATION	Down	0.81804	0.883884	Up	0.0781882	0.149544	Up	0.106739	0.167803	Up	0.000316925	0.00107394
HP_MESANGIAL_ABNORMALITY	Up	0.0657183	0.157673	Up	0.071819	0.140754	Up	0.000596745	0.00381204	Up	0.375898	0.417219
HP_MESOAXIAL_HAND_POLYDACTYLY	Up	0.182489	0.320595	Up	0.0565127	0.118201	Up	0.180657	0.256281	Down	0.191227	0.225936
HP_MESOAXIAL_POLYDACTYLY	Down	0.0541856	0.138201	Up	0.239852	0.344065	Down	0.0686644	0.117628	Down	0.0110987	0.0180323
HP_MESOMELIA	Up	1.39829e-05	0.00135538	Up	0.68921	0.765615	Up	1.11417e-05	0.000500182	Up	0.00817763	0.0138279
HP_METABOLIC_ACIDOSIS	Down	0.149796	0.279798	Up	0.151307	0.243399	Down	0.335134	0.425698	Up	0.0118342	0.0190726
HP_METABOLIC_ALKALOSIS	Down	0.456378	0.600768	Down	0.022791	0.064005	Up	0.0881882	0.143999	Down	6.37401e-05	0.000376056
HP_METAMORPHOPSIA	Up	0.368457	0.519898	Down	0.137805	0.226728	Down	0.470982	0.559866	Down	0.294437	0.334139
HP_METAPHYSEAL_CHONDRODYSPLASIA	Down	0.763991	0.846446	Up	0.0145128	0.0483828	Up	0.180515	0.256113	Up	0.000263935	0.000942779
HP_METAPHYSEAL_CUPPING	Down	0.713525	0.811679	Up	0.705651	0.778207	Down	0.0673059	0.11582	Down	0.514305	0.554512
HP_METAPHYSEAL_DYSPLASIA	Up	0.0374222	0.107183	Up	0.00121653	0.0146213	Up	0.0315835	0.0637274	Up	0.00665145	0.0116036
HP_METAPHYSEAL_IRREGULARITY	Up	0.168192	0.30296	Up	0.0320734	0.0800629	Up	0.00531077	0.0167084	Up	0.000728371	0.00197793
HP_METAPHYSEAL_SCLEROSIS	Down	0.728275	0.822232	Up	0.00146392	0.0157335	Up	0.110705	0.172635	Up	9.35385e-05	0.000473018
HP_METAPHYSEAL_STRIATIONS	Up	0.0192987	0.0681204	Up	0.000287234	0.00993919	Up	0.00141465	0.00662742	Up	0.00118314	0.00287607
GO_XYLULOSE_5_PHOSPHATE_METABOLIC_PROCESS	Down	0.00801687	0.0385874	Down	0.0017282	0.0168376	Down	0.0234168	0.0504065	Down	8.75207e-06	0.000138532
HP_METATARSUS_ADDUCTUS	Up	0.133507	0.258873	Up	0.00299243	0.0218389	Up	0.00135677	0.00643811	Down	0.0128027	0.020399
HP_METATARSUS_VALGUS	Up	0.202004	0.34321	Down	0.00390885	0.0242522	Up	0.754745	0.812573	Down	0.0837391	0.106926
HP_METHYLMALONIC_ACIDEMIA	Down	0.262613	0.41164	Up	0.754453	0.818254	Down	0.167913	0.24174	Up	0.879321	0.894374
HP_METHYLMALONIC_ACIDURIA	Down	0.16768	0.302383	Up	0.49755	0.599986	Down	0.177545	0.252974	Up	0.852045	0.87004
HP_METOPIC_SYNOSTOSIS	Up	0.401672	0.551739	Up	0.312615	0.419821	Up	0.477475	0.566192	Down	0.0514899	0.0689943
HP_METRORRHAGIA	Up	0.0199997	0.0697981	Down	0.129439	0.216207	Up	0.0111116	0.0285387	Up	0.00418099	0.00787097
HP_MICROANGIOPATHIC_HEMOLYTIC_ANEMIA	Down	0.426546	0.5745	Up	0.800745	0.853152	Down	0.91263	0.935398	Up	0.0104686	0.0171383
HP_MICROCORNEA	Up	0.0143058	0.0556482	Up	0.0133726	0.0461698	Up	0.00884674	0.0240926	Up	0.0172086	0.0263357
HP_MICROCYTIC_ANEMIA	Up	0.956498	0.973219	Down	0.810681	0.860512	Down	0.061253	0.107569	Down	0.000443023	0.00136583
HP_MICRODONTIA	Up	0.00213948	0.0173112	Up	0.450687	0.556963	Up	4.48283e-05	0.000907095	Up	0.00453829	0.00841928
GO_CITRULLINE_METABOLIC_PROCESS	Up	0.00754604	0.0372659	Down	0.0024218	0.019774	Down	0.0100067	0.0263807	Down	0.0214921	0.0319699
HP_MICROGRAPHIA	Down	0.000976503	0.0109254	Down	0.0476262	0.10487	Up	0.829618	0.873905	Down	0.00604756	0.010683
HP_MICROMELIA	Up	0.0355032	0.103303	Down	0.120477	0.205348	Up	0.00943585	0.0252394	Down	2.05539e-05	0.000205168
HP_MICRONODULAR_CIRRHOSIS	Up	0.00389468	0.0248019	Up	0.0403521	0.0933589	Up	0.000349349	0.00277199	Up	0.000249591	0.000908671
REACTOME_FORMATION_OF_XYLULOSE_5_PHOSPHATE	Down	0.00801687	0.0385874	Down	0.0017282	0.0168376	Down	0.0234168	0.0504065	Down	8.75207e-06	0.000138532
HP_MICROPHALLUS	Up	0.324162	0.476813	Up	0.0854911	0.159551	Up	0.487626	0.575536	Down	0.288151	0.327571
HP_MICRORETROGNATHIA	Up	0.0199459	0.0696568	Up	0.197786	0.297847	Up	0.0411539	0.078214	Up	0.00202255	0.00437186
HP_MICROSCOPIC_HEMATURIA	Up	0.000904728	0.0104501	Up	0.304085	0.411545	Up	0.00309235	0.0113541	Up	0.0826758	0.10573
REACTOME_CELL_CYCLE_MITOTIC	Up	0.000445439	0.00703405	Up	0.0041892	0.0250174	Up	2.84335e-05	0.000730278	Up	0.00117701	0.00286613
HP_MICROVESICULAR_HEPATIC_STEATOSIS	Up	0.388295	0.538711	Up	0.00577638	0.0291984	Up	0.249957	0.335964	Up	0.00057649	0.00165661
HP_MIDDLE_AGE_ONSET	Down	0.206892	0.34881	Down	0.541061	0.63998	Up	0.356907	0.447696	Up	0.793374	0.817993
GO_NEURON_INTRINSIC_APOPTOTIC_SIGNALING_PATHWAY_IN_RESPONSE_TO_OXIDATIVE_STRESS	Up	0.00301289	0.0211409	Up	0.00248746	0.0199914	Up	0.00346733	0.0123243	Up	6.62307e-05	0.000383813
HP_MIDLINE_DEFECT_OF_THE_NOSE	Down	0.986404	0.99121	Up	0.721717	0.791566	Down	0.717406	0.781332	Down	0.000522102	0.00154009
HP_MIGRAINE	Up	0.278443	0.428473	Down	0.00388873	0.0241772	Up	0.0695997	0.118853	Up	0.00310579	0.00615566
HP_MIGRAINE_WITH_AURA	Up	0.455426	0.59999	Down	0.00155646	0.0162065	Up	0.806499	0.855593	Down	0.000128611	0.000584221
WP_TYPE_I_INTERFERON_INDUCTION_AND_SIGNALING_DURING_SARSCOV2_INFECTION	Up	0.000942217	0.010693	Up	0.00220291	0.0189936	Up	0.00736513	0.0211618	Up	0.000303275	0.0010401
HP_MILD_HEARING_IMPAIRMENT	Up	0.12025	0.241487	Up	0.0504769	0.109384	Up	0.00690591	0.0201954	Up	0.000150227	0.000644286
HP_MILD_MICROCEPHALY	Down	0.611768	0.732819	Down	0.00514235	0.0274585	Down	0.254388	0.340853	Down	0.00113915	0.0027976
HP_MILD_POSTNATAL_GROWTH_RETARDATION	Up	0.497812	0.63746	Down	0.0803916	0.152545	Up	0.748425	0.807298	Down	0.048628	0.0655353
HP_MILD_SHORT_STATURE	Up	0.309129	0.460597	Up	0.0166267	0.0524931	Up	0.147995	0.217974	Up	6.99477e-06	0.000128148
HP_MILDLY_ELEVATED_CREATINE_KINASE	Down	0.755861	0.841295	Down	0.841101	0.883484	Up	0.476569	0.565373	Up	5.13497e-05	0.000331081
HP_MILIA	Up	0.153807	0.284917	Up	0.0055606	0.02862	Up	0.00135459	0.0064356	Up	2.59488e-06	9.39883e-05
HP_MINICORE_MYOPATHY	Down	0.503866	0.642985	Up	0.990019	0.993325	Up	0.0125555	0.0313068	Up	0.0446885	0.0608381
HP_MINIMAL_CHANGE_GLOMERULONEPHRITIS	Up	0.107947	0.223804	Down	0.958321	0.971719	Up	0.000896158	0.0049077	Down	0.0417568	0.0572883
HP_MIOSIS	Down	0.0109356	0.0470193	Down	0.969467	0.979385	Down	0.0172084	0.0396993	Up	0.00237757	0.0049776
HP_MISALIGNMENT_OF_TEETH	Up	0.0242828	0.0795051	Up	0.00406837	0.0246529	Up	0.00242486	0.0095986	Up	0.000134216	0.00059793
HP_MISSING_RIBS	Up	0.363526	0.515013	Down	0.0284504	0.0738305	Down	0.417872	0.508942	Down	9.38091e-05	0.000473919
HP_MITOCHONDRIAL_INHERITANCE	Down	0.0551683	0.139893	Up	0.00705761	0.0323405	Up	0.889605	0.918692	Up	0.0259338	0.037614
HP_MITOCHONDRIAL_MYOPATHY	Down	0.298187	0.449581	Up	0.00887444	0.0363852	Up	0.946013	0.960164	Up	8.39839e-05	0.000441808
KUMAR_PATHOGEN_LOAD_BY_MACROPHAGES	Up	0.000775527	0.00951899	Up	0.00358744	0.023391	Up	0.000727736	0.00431695	Up	1.4846e-05	0.000174984
HP_MITRAL_STENOSIS	Down	0.660111	0.770346	Down	0.253169	0.358232	Down	0.560324	0.643046	Down	5.65341e-05	0.000350642
HP_MITRAL_VALVE_CALCIFICATION	Up	0.0647556	0.156039	Up	0.183612	0.281994	Down	0.525387	0.610817	Up	2.35805e-06	9.16718e-05
HP_MITTEN_DEFORMITY	Up	0.574168	0.701464	Up	0.0362501	0.0868567	Up	0.000215189	0.00207447	Up	1.52909e-06	8.06012e-05
HP_MIXED_DEMYELINATING_AND_AXONAL_POLYNEUROPATHY	Down	0.00628836	0.0332954	Up	0.00102029	0.0138896	Down	0.110818	0.172785	Up	0.0398137	0.0549054
HP_MIXED_HEARING_IMPAIRMENT	Up	0.853092	0.908002	Down	0.134963	0.22322	Up	0.000565557	0.00369833	Down	0.000199785	0.000779426
HP_MIXED_HYPO_AND_HYPERPIGMENTATION_OF_THE_SKIN	Up	0.00487182	0.0286613	Up	0.0947856	0.172072	Up	0.00260569	0.0101024	Up	0.000838855	0.00220095
HP_MODERATE_ALBUMINURIA	Down	0.903501	0.940198	Down	0.0488397	0.106783	Down	0.0464953	0.0862839	Down	0.000451394	0.00138554
HP_MODERATE_GLOBAL_DEVELOPMENTAL_DELAY	Up	0.142998	0.271048	Up	0.0304876	0.0774031	Up	0.437288	0.527883	Up	0.954391	0.960787
HP_MODERATE_SENSORINEURAL_HEARING_IMPAIRMENT	Up	0.422724	0.571181	Up	0.0582646	0.120796	Up	0.0134437	0.0329784	Up	0.000127769	0.000581661
HP_MODERATELY_REDUCED_VISUAL_ACUITY	Up	0.040253	0.112794	Up	0.000511367	0.0112271	Up	0.00774458	0.0219035	Up	8.97311e-06	0.000139877
HP_MODERATELY_SHORT_STATURE	Up	0.0864695	0.191574	Up	0.000891474	0.0132268	Up	0.32204	0.412387	Up	2.50592e-05	0.000226005
HP_MOLAR_TOOTH_SIGN_ON_MRI	Down	0.907476	0.942889	Up	0.635686	0.721048	Up	0.454406	0.543958	Up	0.858071	0.875444
HP_MOLLUSCOID_PSEUDOTUMORS	Up	0.0839341	0.187338	Down	0.977549	0.984665	Up	0.00446211	0.0147603	Up	0.155376	0.187056
HP_MONOCHROMACY	Up	0.934706	0.959891	Up	0.106134	0.186692	Up	0.910441	0.933564	Up	0.0977459	0.122901
HP_MONOCYTOSIS	Down	0.48533	0.627121	Up	0.414264	0.521344	Up	0.0319074	0.0642024	Up	0.00404446	0.00765783
HP_MONOTONIC_SPEECH	Up	0.0264976	0.0843831	Up	0.00093848	0.0134646	Up	0.0114466	0.0291992	Up	0.00279915	0.00566619
HP_MOOD_CHANGES	Down	0.334013	0.486396	Up	0.841649	0.883838	Up	0.112009	0.174255	Down	0.0184944	0.0280564
HP_MOOD_SWINGS	Up	0.00692376	0.0354021	Up	0.035087	0.0849627	Up	0.00888528	0.0241631	Up	0.0158386	0.0245083
HP_MORNING_GLORY_ANOMALY	Up	0.124897	0.247697	Up	0.0581323	0.120617	Up	0.651362	0.724138	Up	0.542317	0.582415
HP_MORNING_MYOCLONIC_JERKS	Up	0.95689	0.973505	Down	0.429357	0.536263	Down	0.173362	0.248207	Down	0.348163	0.389032
HP_MORPHOLOGICAL_ABNORMALITY_OF_THE_CORTICOSPINAL_TRACT	Up	0.866343	0.916815	Up	0.115044	0.198391	Up	0.22829	0.311461	Up	0.00288084	0.00579697
HP_MORPHOLOGICAL_ABNORMALITY_OF_THE_INNER_EAR	Up	0.00017049	0.00438894	Down	0.000227803	0.00950671	Up	9.95381e-07	0.000229882	Down	0.0195616	0.0294461
HP_MORPHOLOGICAL_ABNORMALITY_OF_THE_MIDDLE_EAR	Up	0.0900616	0.197122	Down	0.153803	0.246546	Up	0.000120046	0.00152988	Up	0.155056	0.186713
HP_MORPHOLOGICAL_ABNORMALITY_OF_THE_PYRAMIDAL_TRACT	Up	0.672684	0.780087	Up	0.0533582	0.113601	Up	0.0789102	0.131548	Up	0.00269395	0.00549289
HP_MORPHOLOGICAL_ABNORMALITY_OF_THE_VESTIBULE_OF_THE_INNER_EAR	Up	0.73099	0.824387	Up	0.698884	0.773217	Up	0.40087	0.492196	Up	0.000455116	0.00139189
HP_MORTALITY_AGING	Up	0.0195167	0.0686594	Up	0.0140663	0.0475238	Up	0.000316308	0.00262335	Up	1.75646e-05	0.000190291
HP_MOTOR_APHASIA	Down	0.00540408	0.0302876	Down	0.379669	0.488235	Down	0.0173158	0.0398902	Up	2.4437e-06	9.21073e-05
HP_MOTOR_AXONAL_NEUROPATHY	Down	0.967727	0.979697	Up	0.0715505	0.140461	Down	0.291372	0.380353	Up	1.27289e-05	0.000163439
HP_MOTOR_DELAY	Up	0.0105959	0.0460674	Up	0.0262204	0.0699954	Up	3.66129e-05	0.000831697	Up	0.000836893	0.00219717
HP_MOTOR_DETERIORATION	Up	0.345877	0.498027	Down	0.53224	0.632107	Down	0.5733	0.654902	Down	2.79374e-05	0.00023901
HP_MOTOR_NEURON_ATROPHY	Up	0.0870508	0.192395	Up	0.0591382	0.122078	Up	0.00277425	0.010545	Up	2.63173e-05	0.000232078
HP_MOTOR_POLYNEUROPATHY	Down	0.0529072	0.136145	Up	0.592619	0.684753	Down	0.00222587	0.00905123	Up	0.0226761	0.0335107
HP_MOTOR_SEIZURE	Up	0.0134283	0.0536267	Up	0.00156607	0.0162444	Up	0.00242863	0.00960809	Up	0.000187548	0.000747631
HP_MOTOR_TICS	Down	0.891328	0.932792	Down	0.748038	0.812848	Up	0.950293	0.963624	Up	0.197037	0.23211
HP_MOTTLED_PIGMENTATION	Down	0.000402093	0.00665908	Up	0.000831997	0.0129935	Down	0.00949205	0.0253415	Up	6.94267e-05	0.000393405
HP_MOVEMENT_ABNORMALITY_OF_THE_TONGUE	Down	0.603437	0.726355	Up	0.00808645	0.0345592	Up	0.0306897	0.0622464	Up	0.000505283	0.00150058
GO_EPIDERMAL_GROWTH_FACTOR_RECEPTOR_SIGNALING_PATHWAY	Up	4.70471e-05	0.00230137	Up	0.00495043	0.0269913	Up	1.98129e-05	0.000621444	Up	3.63002e-05	0.000274234
HP_MUCOSAL_TELANGIECTASIAE	Up	0.368545	0.519952	Up	0.0292768	0.0752601	Up	0.0138362	0.0336819	Down	0.808386	0.83184
HP_MULTICYSTIC_KIDNEY_DYSPLASIA	Down	0.47502	0.61806	Up	0.30724	0.414598	Up	0.0360893	0.0705257	Down	0.0504537	0.0677656
HP_MULTIFACTORIAL_INHERITANCE	Up	0.0908169	0.19822	Up	0.0569258	0.118782	Up	0.060041	0.105802	Up	0.0135276	0.0213791
PEREZ_TP53_TARGETS	Up	0.00836819	0.0395051	Down	0.000296405	0.00996926	Up	0.0110524	0.0284354	Up	0.0317834	0.0449904
HP_MULTIFOCAL_EPILEPTIFORM_DISCHARGES	Up	0.0420823	0.116285	Up	0.0325516	0.0807876	Up	0.00486854	0.0156998	Up	0.000144308	0.000626656
HP_MULTIFOCAL_SEIZURES	Down	0.516046	0.653532	Down	0.0413208	0.0949421	Down	0.122454	0.187114	Down	0.0253623	0.0368976
HP_MULTIPLE_CAFE_AU_LAIT_SPOTS	Up	0.000262882	0.00541042	Up	0.0356271	0.0858946	Up	3.08382e-05	0.000762359	Up	0.0150975	0.023533
HP_MULTIPLE_ENCHONDROMATOSIS	Down	0.360667	0.512228	Down	0.428018	0.535003	Down	0.0150079	0.0357317	Up	0.441262	0.482361
HP_MULTIPLE_EPIPHYSEAL_DYSPLASIA	Down	0.215261	0.359229	Up	0.0966581	0.174522	Up	0.765778	0.821592	Up	0.480077	0.520515
HP_MULTIPLE_EXOSTOSES	Up	0.14755	0.276955	Up	0.0272447	0.071786	Up	0.253118	0.339475	Up	0.00423328	0.00795021
HP_MULTIPLE_GASTRIC_POLYPS	Up	0.221375	0.366415	Up	0.121967	0.207082	Up	0.724708	0.787775	Up	0.295257	0.334925
GROSS_ELK3_TARGETS_DN	Up	0.000392391	0.00655541	Up	0.0111932	0.0416317	Up	0.000472935	0.00332049	Up	0.049566	0.0666712
HP_APLASIA_HYPOPLASIA_INVOLVING_THE_SKELETON	Up	0.00101109	0.0111464	Up	0.00253745	0.0201245	Up	0.000193542	0.00195822	Up	0.000314439	0.00106821
HP_MULTIPLE_LENTIGINES	Up	0.344593	0.496927	Up	0.00483749	0.0267473	Up	0.212485	0.293376	Up	0.0294326	0.0420478
HP_MULTIPLE_LIPOMAS	Up	0.0151253	0.0576979	Down	0.0586891	0.121389	Up	0.0143385	0.0345844	Up	0.00836102	0.0141018
HP_MULTIPLE_PRENATAL_FRACTURES	Up	0.673532	0.78077	Up	0.00850161	0.0355387	Up	0.0156481	0.0368845	Up	0.0100995	0.0166039
HP_MULTIPLE_PULMONARY_CYSTS	Up	0.0120415	0.0499866	Up	0.0238739	0.0659148	Up	0.835802	0.878483	Up	0.000190551	0.000755605
GO_NEGATIVE_REGULATION_OF_GLIOGENESIS	Up	0.0016383	0.0149242	Down	0.000289037	0.00993919	Up	0.000587422	0.00377988	Up	0.164891	0.197312
HP_MULTIPLE_ROWS_OF_EYELASHES	Down	0.808889	0.878015	Down	0.00207722	0.0183726	Up	0.482142	0.57058	Down	0.00134708	0.00318406
HP_MULTIPLE_SMALL_MEDULLARY_RENAL_CYSTS	Down	0.656213	0.767053	Up	0.206086	0.307223	Down	0.807165	0.856127	Up	0.00305268	0.0060711
HP_MULTIPLE_SUTURE_CRANIOSYNOSTOSIS	Up	0.168413	0.303159	Down	0.112407	0.195136	Up	0.105902	0.166765	Up	0.000217236	0.000824563
HP_MUSCLE_ABNORMALITY_RELATED_TO_MITOCHONDRIAL_DYSFUNCTION	Down	0.386078	0.53691	Up	0.0158744	0.0510529	Up	0.91028	0.933444	Up	0.000551541	0.00160089
HP_MUSCLE_FIBER_ATROPHY	Up	0.0303815	0.0926153	Up	0.025189	0.0681134	Up	0.00354634	0.0125266	Up	0.000397618	0.00126249
HP_MUSCLE_FIBER_INCLUSION_BODIES	Down	0.0559552	0.141083	Down	0.798584	0.851411	Up	0.412379	0.503418	Up	0.753747	0.781735
HP_MUSCLE_FIBER_NECROSIS	Up	0.758109	0.842726	Down	0.243381	0.347644	Down	0.172951	0.247755	Down	0.595738	0.633991
HP_MUSCLE_FIBER_SPLITTING	Down	0.128758	0.252805	Down	0.052931	0.112956	Down	0.457662	0.547129	Down	0.46477	0.505824
HP_MUSCLE_FIBER_TUBULAR_INCLUSIONS	Down	0.256114	0.405167	Up	0.265023	0.370947	Down	0.520859	0.606643	Up	0.00559183	0.01001
HP_MUSCLE_FIBRILLATION	Down	0.904307	0.940712	Down	0.156692	0.250358	Down	0.501277	0.589037	Up	0.0024636	0.00512385
HP_MUSCLE_FLACCIDITY	Up	0.84515	0.903101	Down	0.293943	0.401617	Down	0.255382	0.341989	Up	8.35644e-05	0.000440373
HP_MUSCLE_HYPERTROPHY_OF_THE_LOWER_EXTREMITIES	Down	0.650222	0.762364	Down	0.00488283	0.026842	Up	0.67536	0.74542	Up	0.232207	0.269629
HP_MUSCLE_SPASM	Up	0.114244	0.232556	Up	0.0380924	0.0896996	Up	0.0259592	0.0546873	Up	6.92835e-05	0.000393169
HP_MUSCLE_STIFFNESS	Up	0.190884	0.330518	Up	0.1196	0.204333	Up	0.00124776	0.00610858	Up	0.00310497	0.00615492
HP_MUSCLE_WEAKNESS	Up	0.420268	0.569054	Up	0.00679858	0.0317202	Up	0.00932637	0.0250326	Up	2.54249e-06	9.29976e-05
HP_MUSCULAR_DYSTROPHY	Up	0.023585	0.0780995	Up	0.276658	0.383078	Up	0.00451975	0.0148767	Up	0.012542	0.0200534
GO_SITE_OF_DOUBLE_STRAND_BREAK	Up	5.1247e-05	0.00239009	Up	0.00742812	0.0331148	Up	3.38214e-05	0.000795495	Up	0.00336677	0.00658329
HP_MUTISM	Up	0.000727981	0.00920213	Down	0.037206	0.0884042	Up	0.00451953	0.0148767	Up	7.06773e-06	0.00012895
HP_MYALGIA	Up	0.0912553	0.198929	Up	0.56397	0.659548	Up	0.0491905	0.0902447	Up	9.00566e-05	0.000460823
HP_MYDRIASIS	Up	0.184606	0.323449	Down	0.0672453	0.134064	Up	0.40208	0.493307	Up	0.000993915	0.00250919
GO_REELIN_MEDIATED_SIGNALING_PATHWAY	Up	0.00280975	0.0203443	Up	0.000895585	0.0132747	Up	0.000792069	0.00454354	Up	0.000273858	0.000969336
HP_MYELOFIBROSIS	Up	0.000187448	0.00458463	Up	0.166758	0.262355	Up	0.000195887	0.00197528	Up	0.994314	0.994882
HP_MYELOID_LEUKEMIA	Up	0.0323443	0.0968443	Up	0.0204727	0.0596817	Up	0.0222214	0.0483929	Up	0.0119453	0.019228
HP_MYELOMENINGOCELE	Up	0.015928	0.0595818	Up	0.592499	0.684689	Up	0.00019815	0.00198575	Up	0.00177679	0.00394943
HP_MYELOPATHY	Down	0.0867821	0.192023	Up	0.937039	0.955437	Down	0.079441	0.132253	Down	0.0192354	0.029011
HP_MYELOPROLIFERATIVE_DISORDER	Up	0.381748	0.533034	Up	0.063043	0.127954	Up	0.174411	0.249455	Down	0.118659	0.146612
HP_MYOCARDIAL_FIBROSIS	Down	0.389993	0.540354	Down	0.000435456	0.0108686	Up	0.270988	0.358979	Down	0.00206785	0.00444875
HP_MYOCARDIAL_INFARCTION	Up	0.0676024	0.160836	Up	0.228011	0.331176	Up	0.0595039	0.105075	Up	0.012014	0.0193254
HP_MYOCLONIC_ABSENCE_SEIZURE	Down	0.0168036	0.0617807	Down	0.00488379	0.026842	Down	0.0071276	0.0206884	Up	0.596656	0.634904
HP_MYOCLONIC_SEIZURE	Down	0.177699	0.314672	Up	0.454861	0.560725	Down	0.45743	0.546956	Down	0.000341441	0.00113411
HP_MYOCLONIC_SPASMS	Up	0.0371974	0.106697	Down	0.0393538	0.0916013	Up	0.040908	0.077831	Down	0.556831	0.596388
HP_MYOCLONUS	Up	0.163676	0.297482	Down	0.179187	0.277014	Up	0.0811648	0.13455	Down	0.422143	0.463485
HP_MYOFIBRILLAR_MYOPATHY	Down	0.503997	0.643113	Down	0.0581429	0.120627	Up	0.0375133	0.0726939	Up	0.000327291	0.00109909
HP_MYOGLOBINURIA	Down	0.0534475	0.136899	Up	0.0247962	0.0674346	Up	0.202516	0.282095	Up	8.79223e-06	0.000138827
HP_MYOKYMIA	Down	0.512911	0.650972	Up	0.166782	0.262373	Up	0.622687	0.698833	Up	0.000101388	0.00049903
HP_MYOPATHIC_FACIES	Down	0.857959	0.910842	Up	0.818201	0.866527	Up	0.335813	0.426379	Up	0.524722	0.564933
HP_MYOPATHY	Down	0.477933	0.620891	Up	0.0849099	0.158776	Up	0.0172839	0.0398308	Up	0.000149407	0.000642865
HP_MYOPIA	Up	0.0555116	0.140372	Up	0.0253128	0.0682657	Up	0.0243242	0.0519837	Up	0.00087272	0.0022669
REACTOME_TOLL_LIKE_RECEPTOR_4_TLR4_CASCADE	Up	0.00155884	0.0145663	Up	0.00158932	0.0163195	Up	0.000313246	0.00260646	Up	1.80214e-05	0.000192987
HP_MYOTONIA	Down	0.0103786	0.0455463	Down	0.474493	0.578954	Down	0.493939	0.58165	Up	0.000110044	0.000525092
HP_NAEVUS_FLAMMEUS_OF_THE_EYELID	Down	0.292426	0.443562	Down	0.0129932	0.0454128	Down	0.984286	0.988528	Up	0.478652	0.519303
HP_NAIL_DYSPLASIA	Up	0.0776119	0.177348	Up	0.00603458	0.0298316	Up	0.00323057	0.0117103	Up	1.00513e-05	0.000145893
HP_NAIL_DYSTROPHY	Up	0.0426061	0.117055	Up	5.3866e-05	0.00704774	Up	0.000724182	0.0042998	Up	5.18567e-07	6.4002e-05
HP_NAIL_PITS	Up	0.62525	0.742981	Down	0.333111	0.440677	Up	0.99245	0.994435	Up	0.194167	0.229037
HP_NARROW_FACE	Up	0.0324822	0.0971463	Up	0.195305	0.295188	Up	0.00668999	0.019712	Up	0.00430328	0.00806367
HP_NARROW_FORAMEN_OBTURATORIUM	Down	0.0183827	0.0657701	Down	0.440838	0.547869	Down	0.00179551	0.00778926	Down	0.033283	0.046842
GO_CYCLIC_NUCLEOTIDE_BIOSYNTHETIC_PROCESS	Up	0.00942375	0.0426553	Up	0.00436408	0.0255397	Up	0.0211363	0.0466138	Up	0.00046795	0.00141999
HP_NARROW_ILIAC_WINGS	Up	0.889198	0.93149	Up	0.00028404	0.00993919	Up	0.598707	0.678034	Up	0.000949595	0.00241996
HP_NARROW_INTERNAL_AUDITORY_CANAL	Up	0.0769723	0.176173	Down	0.00893683	0.0365484	Up	0.00134908	0.00642322	Down	0.00663749	0.011586
HP_NARROW_JAW	Up	0.00332326	0.0225198	Up	0.545401	0.643557	Up	0.489362	0.577294	Up	0.168721	0.201459
HP_DOWNTURNED_CORNERS_OF_MOUTH	Up	0.00263202	0.0195309	Up	0.00371681	0.0237809	Up	0.00376031	0.0130547	Up	0.000835432	0.00219407
HP_NARROW_NASAL_BRIDGE	Up	0.842768	0.901255	Down	0.0114889	0.0421873	Up	0.141471	0.210203	Down	0.000637873	0.00178924
HP_NARROW_NASAL_RIDGE	Up	0.146095	0.274886	Up	0.000639676	0.0121067	Up	0.0140227	0.0340215	Up	0.00028731	0.00100187
HP_NARROW_NOSE	Up	0.0151721	0.057795	Down	0.731591	0.799852	Up	0.179338	0.254959	Up	0.291014	0.330557
HP_NARROW_PALATE	Up	0.00175207	0.0155044	Up	0.135408	0.223744	Up	0.000455114	0.00324167	Up	0.0879143	0.111723
HP_NARROW_PALM	Up	0.0936514	0.202392	Up	0.553875	0.651096	Up	0.956772	0.968455	Up	0.0941372	0.11887
HP_NARROW_PALPEBRAL_FISSURE	Up	0.0866535	0.19186	Up	0.00243511	0.0198208	Up	0.0568572	0.101381	Up	0.00334413	0.00654779
HP_NARROW_PELVIS_BONE	Up	0.0679431	0.161318	Down	0.829549	0.874609	Up	0.013376	0.0328621	Up	0.229826	0.267166
HP_NARROW_VERTEBRAL_INTERPEDICULAR_DISTANCE	Up	0.0198736	0.0695081	Up	0.124586	0.210341	Up	0.020353	0.0452086	Up	0.0339272	0.0476181
HP_NASAL_OBSTRUCTION	Up	0.69648	0.798222	Down	0.0224363	0.0633682	Up	0.00895494	0.0243117	Down	4.23714e-05	0.00029725
HP_NASAL_REGURGITATION	Up	0.00180313	0.0157298	Down	0.197449	0.297639	Up	0.000128064	0.00157003	Up	0.000211677	0.00081019
HP_NASAL_SPEECH	Up	0.00570241	0.03126	Up	0.352433	0.460504	Up	0.000187462	0.00192649	Up	4.20285e-05	0.000296129
HP_NASOGASTRIC_TUBE_FEEDING	Up	0.00481922	0.0284928	Up	0.0492378	0.107385	Up	0.00244155	0.00964004	Up	0.00049322	0.00147454
HP_NASOGASTRIC_TUBE_FEEDING_IN_INFANCY	Up	0.000208443	0.00483394	Up	0.121034	0.206013	Up	0.416162	0.507065	Down	0.000315581	0.00107052
HP_NASOLACRIMAL_DUCT_OBSTRUCTION	Up	0.0412631	0.114805	Down	0.111282	0.193485	Up	0.00852178	0.0234704	Down	0.000449174	0.00138014
HP_NATAL_TOOTH	Up	0.0796016	0.1806	Up	0.826892	0.872787	Up	0.0269102	0.0563183	Up	0.000156	0.000660559
HP_NAUSEA	Up	0.0173302	0.0631973	Up	0.0108	0.0408259	Up	0.0136092	0.0332718	Up	0.00122591	0.00295773
HP_NAUSEA_AND_VOMITING	Down	0.775758	0.855159	Up	0.0195662	0.0579555	Up	0.199623	0.278693	Up	1.97047e-05	0.00020157
HP_NECK_FLEXOR_WEAKNESS	Down	0.829788	0.891908	Up	0.500288	0.602735	Up	0.136558	0.20423	Up	0.00153382	0.00351523
HP_NECK_MUSCLE_WEAKNESS	Down	0.159353	0.292124	Down	0.599109	0.690016	Up	0.531162	0.615923	Down	0.0190667	0.0287854
HP_NEMALINE_BODIES	Down	0.140852	0.268165	Down	0.681289	0.759504	Up	0.00160957	0.00723122	Down	0.311282	0.351473
HP_HYPOPLASIA_OF_THE_CORPUS_CALLOSUM	Up	0.00237836	0.0184395	Up	0.00143343	0.0155858	Up	0.000846164	0.00471878	Up	0.000393735	0.00125404
HP_NEONATAL_ASPHYXIA	Up	0.396132	0.546305	Down	0.572279	0.666855	Up	0.135232	0.202578	Up	0.41165	0.452792
HP_NEONATAL_BREATHING_DYSREGULATION	Up	0.728215	0.822232	Up	0.525865	0.626906	Down	0.420138	0.5112	Down	0.00698593	0.0121068
HP_NEONATAL_DEATH	Down	0.344835	0.497208	Down	0.0130269	0.0454916	Down	0.373085	0.464342	Down	0.0312522	0.044319
HP_NEONATAL_HYPERBILIRUBINEMIA	Up	0.137599	0.264534	Down	0.0633478	0.128461	Down	0.305867	0.395446	Up	1.90439e-06	8.63854e-05
HP_NEONATAL_HYPOGLYCEMIA	Down	0.778641	0.857304	Down	0.00258098	0.0203193	Down	0.130577	0.197008	Down	0.00495772	0.00906072
HP_NEONATAL_HYPOTONIA	Down	0.073871	0.171369	Up	0.424157	0.531124	Up	0.00595865	0.018118	Up	0.00301678	0.00601355
HP_NEONATAL_INSULIN_DEPENDENT_DIABETES_MELLITUS	Up	0.522069	0.658661	Down	0.0664289	0.132877	Down	0.903107	0.928812	Down	0.000827974	0.00217866
HP_NEONATAL_ONSET	Down	0.0821775	0.184553	Down	0.0885719	0.163657	Down	0.837755	0.879921	Down	0.00983223	0.0162177
HP_NEONATAL_RESPIRATORY_DISTRESS	Down	0.964563	0.977996	Up	0.000622311	0.0120329	Up	0.0387758	0.0746931	Up	2.86071e-06	9.72227e-05
HP_NEONATAL_SHORT_LIMB_SHORT_STATURE	Up	0.289693	0.440529	Down	0.0061475	0.0301399	Up	0.104206	0.164586	Up	0.682695	0.716417
HP_NEOPLASM	Up	0.0013298	0.0131504	Up	0.673637	0.753048	Up	6.72432e-05	0.00111463	Up	2.02012e-05	0.000203678
HP_NEOPLASM_BY_HISTOLOGY	Up	0.00116861	0.0121982	Up	0.0849734	0.158838	Up	0.000297611	0.00253144	Up	0.000107024	0.000515797
HP_NEOPLASM_OF_FATTY_TISSUE	Up	0.097028	0.207428	Down	0.736636	0.803738	Up	0.00624604	0.018748	Up	0.0133926	0.0211944
HP_NEOPLASM_OF_HEAD_AND_NECK	Up	0.0898732	0.196957	Up	0.00154606	0.0161381	Up	6.87476e-05	0.00112713	Up	4.45945e-05	0.000305652
HP_NEOPLASM_OF_STRIATED_MUSCLE	Up	0.0413386	0.11497	Up	0.0434154	0.0983264	Up	0.00862388	0.0236726	Up	0.163116	0.195412
HP_NEOPLASM_OF_THE_ADRENAL_CORTEX	Down	0.612002	0.732838	Down	0.0808523	0.153232	Down	0.0297974	0.0608769	Down	0.105623	0.131915
HP_NEOPLASM_OF_THE_ADRENAL_GLAND	Up	0.242516	0.391127	Up	0.0685187	0.135907	Up	0.427649	0.518508	Up	0.00034639	0.00114458
HP_NEOPLASM_OF_THE_BREAST	Up	0.00725958	0.036374	Up	0.514305	0.616067	Up	0.00137311	0.00648336	Down	0.161546	0.193785
GO_REGULATION_OF_MICROVILLUS_LENGTH	Up	0.00279081	0.0202822	Up	0.00205396	0.0183055	Up	0.00275487	0.0104916	Up	7.35596e-09	5.41069e-05
HP_NEOPLASM_OF_THE_COLON	Up	2.38675e-05	0.00164043	Up	0.0159651	0.0512528	Up	8.58136e-05	0.00125703	Up	0.158572	0.190532
HP_NEOPLASM_OF_THE_EAR	Down	0.401816	0.551821	Down	0.510844	0.61303	Up	0.167191	0.240815	Down	0.000253642	0.000917137
HP_NEOPLASM_OF_THE_ENDOCRINE_SYSTEM	Up	0.0108313	0.0467333	Up	0.0627173	0.127453	Up	0.000214629	0.00207003	Up	5.43e-05	0.00034244
HP_NEOPLASM_OF_THE_EYE	Up	0.0216036	0.0735768	Up	0.00708249	0.0323654	Up	0.0124359	0.0310714	Up	0.000101875	0.000500147
HP_NEOPLASM_OF_THE_GALLBLADDER	Down	0.0360231	0.104267	Down	0.00264338	0.0206072	Down	0.00343149	0.0122404	Down	0.00538359	0.00968918
BIOCARTA_DEATH_PATHWAY	Up	0.00236115	0.018367	Up	0.00778584	0.0339628	Up	0.00161943	0.00726068	Up	0.0103947	0.0170346
HP_NEOPLASM_OF_THE_GENITOURINARY_TRACT	Up	0.0117111	0.0490213	Up	0.45508	0.560962	Up	0.00136502	0.00646223	Up	0.00593148	0.0105089
HP_NEOPLASM_OF_THE_HEART	Up	0.594155	0.71874	Down	0.018174	0.0553179	Up	0.0366572	0.0713769	Down	0.025144	0.03663
HP_NEOPLASM_OF_THE_LARGE_INTESTINE	Up	0.00270227	0.0198117	Up	0.0233033	0.0649018	Up	0.000206001	0.0020211	Up	0.00961457	0.015906
KEGG_APOPTOSIS	Up	0.00154631	0.0144878	Up	0.00186349	0.0174823	Up	8.42237e-06	0.000450742	Up	0.00151785	0.00348698
HP_NEOPLASM_OF_THE_LIVER	Up	0.644304	0.758128	Up	0.000478321	0.0110653	Up	0.0276966	0.0574498	Up	0.00770349	0.0131507
HP_NEOPLASM_OF_THE_MALE_EXTERNAL_GENITALIA	Up	0.477072	0.619964	Down	0.00226129	0.0191643	Up	0.352011	0.442776	Down	0.0422489	0.0578658
HP_NEOPLASM_OF_THE_NERVOUS_SYSTEM	Up	0.000654327	0.00870141	Up	0.026613	0.0706578	Up	5.68941e-05	0.00101593	Up	0.000417139	0.00130788
HP_NEOPLASM_OF_THE_ORAL_CAVITY	Up	0.0582732	0.145159	Up	0.0927301	0.169305	Up	0.0040362	0.0137248	Up	0.000746423	0.00201602
WP_PYRIMIDINE_METABOLISM	Up	0.00374309	0.0242776	Up	0.000708026	0.012338	Up	0.00189974	0.00812712	Up	0.000131491	0.000591267
HP_NEOPLASM_OF_THE_PARATHYROID_GLAND	Up	0.0242968	0.0795051	Up	0.0243582	0.0667157	Down	0.437237	0.527851	Up	0.0964596	0.121452
HP_NEOPLASM_OF_THE_PERIPHERAL_NERVOUS_SYSTEM	Up	0.17337	0.309906	Up	0.0909013	0.166744	Up	0.0665902	0.114851	Up	5.98637e-05	0.000363259
HP_NEOPLASM_OF_THE_PITUITARY_GLAND	Up	0.0363044	0.104784	Down	0.256968	0.3623	Up	0.016913	0.0391985	Up	0.0659335	0.0863243
REACTOME_FORMATION_OF_SENESCENCE_ASSOCIATED_HETEROCHROMATIN_FOCI_SAHF_	Up	0.0015482	0.0144935	Up	0.00447749	0.0258644	Up	0.00012024	0.00152988	Up	0.00627883	0.0110378
HP_NEOPLASM_OF_THE_RESPIRATORY_SYSTEM	Up	0.573747	0.701191	Down	0.643652	0.727338	Up	0.00655024	0.0194008	Up	0.000496766	0.00148219
HP_NEOPLASM_OF_THE_SKELETAL_SYSTEM	Up	0.000519686	0.00772514	Up	0.0408778	0.0942641	Up	0.00050947	0.00345898	Up	0.000390938	0.00124696
HP_NEOPLASM_OF_THE_SKIN	Up	0.0025327	0.0190464	Up	0.569169	0.664055	Up	0.000113504	0.0014848	Up	5.83839e-06	0.000121615
HP_NEOPLASM_OF_THE_SMALL_INTESTINE	Up	0.446875	0.592771	Up	0.134421	0.222611	Up	0.0147917	0.0354379	Up	0.00260152	0.00534641
HP_NEOPLASM_OF_THE_STOMACH	Up	0.00823281	0.0391219	Down	0.967872	0.97815	Up	3.25077e-05	0.000786881	Up	0.0433575	0.0592486
HP_NEOPLASM_OF_THE_THYMUS	Down	0.367388	0.518822	Down	0.000269602	0.00993112	Down	0.602971	0.681615	Down	0.160777	0.192918
HP_NEOPLASM_OF_THE_THYROID_GLAND	Up	0.0728209	0.169588	Up	0.013198	0.0458368	Up	0.0132982	0.0327395	Up	0.000140323	0.000615093
HP_NEOPLASM_OF_THE_TONGUE	Up	0.904825	0.941004	Down	0.705063	0.777826	Up	0.00760889	0.0216376	Down	0.451901	0.492914
HP_NEOPLASM_OF_THE_TRACHEOBRONCHIAL_SYSTEM	Up	0.826947	0.889946	Up	0.607634	0.697307	Up	0.159357	0.231481	Up	0.0969373	0.121981
HP_NEPHRITIS	Up	0.140266	0.26746	Down	0.151147	0.243235	Up	0.00986393	0.0260944	Up	0.000119047	0.00055349
HP_NEPHROCALCINOSIS	Down	0.545563	0.678454	Up	0.778679	0.836934	Up	0.715141	0.779348	Up	0.00135212	0.00319132
HP_NEPHROGENIC_DIABETES_INSIPIDUS	Down	0.0549586	0.139512	Up	0.364761	0.473318	Down	0.881289	0.912344	Down	0.737732	0.7677
HP_NEPHROLITHIASIS	Up	0.139459	0.266493	Up	0.335406	0.4431	Up	0.905519	0.930059	Up	0.00148065	0.00342624
HP_NEPHRONOPHTHISIS	Down	0.673507	0.78077	Down	0.879448	0.912598	Down	0.293654	0.382572	Down	0.0171927	0.0263132
HP_NEPHROPATHY	Down	0.296471	0.447698	Up	0.0271983	0.071705	Down	0.995814	0.997332	Up	0.00422441	0.00793639
HP_AXILLARY_FRECKLING	Up	0.0043445	0.0266421	Up	0.000226889	0.00950475	Up	0.00141459	0.00662742	Up	0.000610336	0.00173041
HP_NEURODEGENERATION	Up	0.749777	0.837403	Up	0.0527356	0.11277	Up	0.352999	0.443674	Up	6.26797e-05	0.000374192
HP_NEUROENDOCRINE_NEOPLASM	Up	0.0637542	0.154429	Up	0.0367798	0.0876986	Up	0.0209406	0.0462452	Up	1.50342e-05	0.000175959
HP_NEUROFIBRILLARY_TANGLES	Up	0.014099	0.0551512	Down	0.0452121	0.101154	Up	0.000164717	0.00179618	Up	0.00263687	0.00539849
HP_NEUROFIBROMAS	Up	0.351725	0.503244	Down	0.839854	0.882394	Up	0.043445	0.0817411	Up	0.00389423	0.00741811
HP_NEUROGENIC_BLADDER	Down	0.0380274	0.108295	Down	0.25102	0.355919	Up	0.0802108	0.13322	Up	0.221318	0.257996
HP_HYPERTELORISM	Up	0.000995893	0.0110483	Up	0.00266856	0.0206809	Up	0.000574847	0.00373092	Up	2.59737e-05	0.0002304
HP_NEUROMUSCULAR_DYSPHAGIA	Down	0.0195039	0.0686594	Down	0.63626	0.721543	Up	0.115187	0.177976	Down	1.62167e-05	0.000182683
HP_NEURONAL_LOSS_IN_BASAL_GANGLIA	Up	0.0840417	0.187478	Up	0.10667	0.187231	Up	0.0369487	0.0718247	Up	0.461547	0.502576
HP_NEURONAL_LOSS_IN_CENTRAL_NERVOUS_SYSTEM	Up	0.0940752	0.20291	Up	0.964743	0.975938	Up	0.00502083	0.0160458	Up	0.00143261	0.0033379
HP_NEURONAL_LOSS_IN_THE_CEREBRAL_CORTEX	Up	0.449745	0.595377	Up	0.0241179	0.0663274	Up	0.0444977	0.083401	Up	1.74461e-06	8.50958e-05
HP_NEUTROPENIA_IN_PRESENCE_OF_ANTI_NEUTROPIL_ANTIBODIES	Up	0.0210408	0.0722804	Up	0.0129072	0.0452344	Up	0.326341	0.416793	Up	0.0237253	0.0348482
HP_ABNORMALITY_OF_THE_PERIPHERAL_NERVOUS_SYSTEM	Up	0.000375315	0.00639929	Up	0.00451489	0.0259391	Up	5.42499e-05	0.000989926	Up	0.00156965	0.00358095
HP_NEVUS	Up	0.178956	0.316237	Down	0.228898	0.332166	Up	0.00150497	0.00691979	Down	0.937806	0.946129
HP_NEVUS_FLAMMEUS_OF_THE_FOREHEAD	Down	0.127861	0.251442	Down	0.297466	0.405325	Down	0.0717532	0.121828	Up	0.396061	0.437406
HP_NIGHT_SWEATS	Up	0.00194905	0.0163985	Up	0.0252784	0.0682161	Up	0.0948054	0.152569	Up	0.0592313	0.0783049
HP_NOCTURIA	Up	0.255816	0.404878	Up	0.0673486	0.134191	Down	0.895525	0.923491	Down	0.653712	0.689063
HP_NOCTURNAL_HYPOVENTILATION	Up	0.997279	0.99856	Down	0.0082786	0.035035	Down	0.274622	0.362811	Down	1.15429e-05	0.000156735
BILD_HRAS_ONCOGENIC_SIGNATURE	Up	0.0016901	0.0152052	Up	0.00118754	0.0144941	Up	0.000193235	0.00195657	Up	5.2341e-07	6.4002e-05
HP_HYPOPLASTIC_LABIA_MINORA	Up	0.000292639	0.00566667	Up	0.00376473	0.0238936	Up	2.80836e-06	0.00031256	Up	0.000544216	0.0015854
HP_NON_MEDULLARY_THYROID_CARCINOMA	Down	0.705049	0.804879	Down	0.593761	0.685658	Up	0.34562	0.43625	Up	4.16608e-05	0.000295068
HP_NON_MIDLINE_CLEFT_LIP	Up	0.612359	0.732969	Down	0.561305	0.657309	Up	0.0252735	0.053542	Down	0.00138952	0.00325713
HP_NON_MIDLINE_CLEFT_PALATE	Down	0.0598899	0.147743	Down	0.14747	0.238797	Up	0.839484	0.881209	Down	0.0960694	0.120997
HP_NON_OBSTRUCTIVE_AZOOSPERMIA	Up	0.025894	0.0830521	Up	0.00740712	0.0330773	Up	0.00721501	0.0208625	Up	0.00014275	0.000622383
HP_NONCOMPACTION_CARDIOMYOPATHY	Down	0.578574	0.705186	Up	0.0738393	0.143587	Up	0.667101	0.73824	Up	0.0430273	0.0588241
HP_NONIMMUNE_HYDROPS_FETALIS	Up	0.0500397	0.130717	Up	0.894143	0.923563	Up	0.143216	0.212346	Up	0.00622665	0.0109552
HP_NONKETOTIC_HYPOGLYCEMIA	Up	0.176192	0.313142	Up	0.00725754	0.0327922	Up	0.145793	0.215335	Up	0.00117282	0.00285957
HP_NONPROGRESSIVE	Up	0.994097	0.996419	Up	0.0252505	0.0681938	Up	0.0145861	0.0350698	Up	0.00094391	0.00241053
HP_NONPROGRESSIVE_CEREBELLAR_ATAXIA	Up	0.057648	0.144028	Down	0.0282723	0.0735135	Down	0.229813	0.313265	Down	0.000469048	0.00142229
HP_NONSPHEROCYTIC_HEMOLYTIC_ANEMIA	Down	0.477152	0.620029	Up	0.560568	0.656775	Down	0.751507	0.809875	Up	8.9108e-06	0.000139877
HP_NORMOCHROMIC_ANEMIA	Down	0.613526	0.733776	Up	0.351252	0.459445	Up	0.404764	0.495992	Up	6.46636e-06	0.000124825
HP_NORMOCYTIC_ANEMIA	Up	0.156886	0.288975	Up	0.306449	0.413919	Up	0.0906917	0.147256	Up	2.70165e-06	9.47213e-05
HP_NUCHAL_RIGIDITY	Up	0.0241138	0.0791401	Up	0.137227	0.226093	Up	0.0991196	0.158129	Up	0.0239443	0.0351037
HP_NUCLEAR_CATARACT	Down	0.155161	0.286763	Down	0.000808983	0.0128396	Down	0.329573	0.420104	Down	0.000955407	0.0024327
HP_NUMEROUS_NEVI	Up	0.00208137	0.017015	Down	0.00207511	0.0183726	Up	0.00574884	0.0176794	Down	0.000787252	0.0020952
HP_NUMEROUS_PIGMENTED_FRECKLES	Up	0.409368	0.559024	Up	0.293359	0.401054	Down	0.386989	0.478171	Up	0.433619	0.474795
HP_NYCTALOPIA	Down	0.0316507	0.0953511	Down	0.00875192	0.0361756	Down	0.707922	0.773244	Up	2.67029e-06	9.45929e-05
HP_NYSTAGMUS_INDUCED_HEAD_NODDING	Up	0.0828759	0.185645	Up	0.190793	0.2901	Up	0.0333448	0.0663341	Up	0.0219304	0.0325413
HP_OBSESSIVE_COMPULSIVE_BEHAVIOR	Up	0.0975632	0.208124	Up	0.0277358	0.0725941	Up	0.0463242	0.0860576	Up	0.000728714	0.00197861
HP_OBSESSIVE_COMPULSIVE_TRAIT	Up	0.520377	0.657236	Up	0.379472	0.488041	Up	0.132651	0.199451	Up	0.457299	0.498286
HP_OBSTRUCTIVE_AZOOSPERMIA	Down	0.36218	0.513811	Down	0.754803	0.818549	Up	0.668328	0.73917	Down	0.283016	0.322238
HP_OBSTRUCTIVE_SLEEP_APNEA	Up	0.0318766	0.0958393	Up	0.0201022	0.0589692	Up	0.00197389	0.00834755	Up	4.00931e-06	0.000106674
HP_OCCIPITAL_ENCEPHALOCELE	Up	0.0735465	0.170767	Down	0.394521	0.502206	Up	0.0268391	0.056208	Down	0.000498744	0.00148578
HP_OCCIPITAL_MENINGOCELE	Up	0.206261	0.34811	Down	0.786728	0.842614	Up	0.538679	0.622897	Up	4.47419e-05	0.000306219
HP_OCULAR_ALBINISM	Up	0.270773	0.420544	Down	0.0336171	0.0825027	Up	0.921561	0.941936	Up	0.413452	0.454679
GO_THYROID_HORMONE_TRANSPORT	Up	0.000297241	0.00568896	Up	0.00515771	0.0274891	Up	0.000316492	0.00262335	Up	0.00119791	0.00290527
HP_OCULAR_PAIN	Down	0.697533	0.799053	Down	0.0133836	0.0461926	Up	0.919975	0.940954	Down	0.171529	0.204535
HP_OCULOGYRIC_CRISIS	Down	0.243069	0.391718	Down	0.785136	0.841791	Down	0.0714117	0.121405	Up	0.854162	0.871863
HP_OCULOMOTOR_APRAXIA	Up	0.00446615	0.0271427	Up	0.265749	0.371741	Up	0.000689204	0.00415994	Down	0.184213	0.218373
HP_OCULOMOTOR_NERVE_PALSY	Up	0.0467297	0.124692	Down	0.0242603	0.0665538	Up	0.0308748	0.0625636	Up	0.0979394	0.123087
HP_ODONTOGENIC_NEOPLASM	Up	0.638982	0.753987	Down	0.0722362	0.141347	Up	0.802468	0.852306	Up	0.158643	0.190596
HP_OLIGODACTYLY	Up	0.00382097	0.0245481	Up	0.0240869	0.0662999	Up	0.0107383	0.0278194	Down	0.0875329	0.111285
HP_OLIGODONTIA	Up	0.4926	0.633024	Up	0.0854888	0.159551	Up	0.0202791	0.0450935	Up	5.17569e-05	0.000332281
GO_REGULATION_OF_STEROID_BIOSYNTHETIC_PROCESS	Up	0.0071436	0.0360532	Up	0.000689681	0.0122378	Up	0.00622573	0.0187056	Up	0.000711511	0.0019428
HP_OLIGOMENORRHEA	Up	0.900348	0.937808	Down	0.00266186	0.0206747	Down	0.0220691	0.048166	Down	0.0313532	0.0444384
HP_OLIGOSACCHARIDURIA	Down	0.157152	0.28934	Up	0.406179	0.513473	Down	0.263171	0.350434	Down	0.0101082	0.016613
HP_OLIGOSPERMIA	Up	0.00869251	0.040418	Down	0.0229023	0.064193	Down	0.906195	0.930389	Down	0.0358782	0.0500292
HP_OLIGURIA	Down	0.0554514	0.140318	Up	0.329041	0.436584	Up	0.542805	0.626462	Up	0.179089	0.212865
HP_OLIVOPONTOCEREBELLAR_ATROPHY	Down	0.919673	0.950912	Up	0.0167886	0.0528774	Up	0.0524883	0.0951474	Up	0.00234731	0.00492747
HP_OLIVOPONTOCEREBELLAR_HYPOPLASIA	Up	0.595113	0.719486	Down	0.272667	0.379314	Up	0.504302	0.591702	Up	0.0427649	0.0584996
HP_OMPHALOCELE	Up	0.0900341	0.197122	Up	0.0482242	0.105888	Up	0.0132249	0.0325935	Up	0.00331277	0.00649946
HP_ONION_BULB_FORMATION	Down	0.0153506	0.0582812	Down	0.0170179	0.0533041	Down	0.0382967	0.0739057	Up	5.47784e-05	0.000343608
HP_ONSET	Up	0.0123903	0.0509533	Up	0.00559467	0.0287076	Up	0.00197056	0.00833852	Up	1.19914e-05	0.000159383
HP_ONYCHOGRYPOSIS	Up	0.031394	0.094822	Down	0.00910822	0.0370404	Up	0.102259	0.162041	Down	0.00745873	0.012809
HP_ONYCHOLYSIS	Up	0.0165485	0.0612152	Up	0.0053474	0.0279772	Up	0.000105668	0.00142796	Up	3.28953e-05	0.000261077
HP_ONYCHOMYCOSIS	Up	0.0373578	0.10707	Down	0.00214362	0.0187004	Up	0.963868	0.973214	Down	0.00412948	0.00778516
HP_OPEN_ANGLE_GLAUCOMA	Up	0.107481	0.223141	Up	0.0787845	0.150329	Up	0.446462	0.536341	Up	0.048103	0.0649401
HP_OPEN_BITE	Up	0.0245172	0.0800168	Down	0.659604	0.741817	Up	0.000159578	0.00176591	Up	0.0136833	0.0215894
HP_OPEN_MOUTH	Up	0.0690491	0.163167	Up	0.303287	0.410809	Up	0.00161581	0.00725013	Up	0.014933	0.0233181
HP_OPHTHALMOPARESIS	Down	0.675427	0.781976	Up	0.13355	0.221544	Up	0.127277	0.19304	Up	0.000523574	0.00154314
HP_OPISTHOTONUS	Up	0.00552764	0.0306938	Down	0.807532	0.857993	Up	0.0828982	0.137013	Down	0.000134025	0.000597334
HP_OPPORTUNISTIC_INFECTION	Down	0.692023	0.795127	Up	0.0290694	0.0748827	Up	0.00973427	0.0258275	Up	0.00161773	0.00366561
HP_OPSOCLONUS	Down	0.242652	0.391257	Up	0.246815	0.351212	Up	0.0393196	0.0754917	Up	0.367984	0.409191
HP_OPTIC_DISC_DRUSEN	Down	0.267977	0.417498	Down	0.0338013	0.0828478	Down	0.109186	0.170844	Down	0.0476423	0.064376
HP_OPTIC_DISC_HYPOPLASIA	Up	0.115767	0.234791	Up	9.30045e-05	0.00809441	Up	0.334059	0.424613	Up	0.0136797	0.021587
HP_OPTIC_DISC_PALLOR	Down	0.394292	0.544662	Up	0.0152533	0.0498636	Up	0.565688	0.648	Up	0.00035951	0.00117629
HP_OPTIC_NERVE_COLOBOMA	Down	0.553121	0.684817	Down	0.000448629	0.0109418	Up	0.846209	0.885969	Down	0.0126057	0.020143
HP_OPTIC_NERVE_COMPRESSION	Up	0.234478	0.38194	Down	0.895034	0.924075	Up	0.00779079	0.022009	Down	0.303223	0.34324
HP_OPTIC_NERVE_DYSPLASIA	Down	0.419042	0.567847	Down	0.0888118	0.163973	Down	0.660309	0.732149	Down	4.36954e-05	0.000302005
HP_OPTIC_NERVE_HYPOPLASIA	Up	0.0777795	0.177577	Down	0.00130676	0.015011	Up	0.0403455	0.0770325	Down	0.031197	0.0442498
GO_RESPONSE_TO_PURINE_CONTAINING_COMPOUND	Up	0.00177079	0.0155627	Up	0.00117591	0.0144637	Up	0.000235401	0.0021881	Up	3.60029e-05	0.000272821
HP_OPTIC_NEUROPATHY	Down	0.378572	0.530046	Up	0.00914246	0.0371142	Up	0.518367	0.604277	Up	0.000200532	0.000781323
HP_ORAL_CAVITY_BLEEDING	Up	0.064394	0.155481	Down	0.204622	0.30556	Up	0.0849011	0.139796	Up	0.581375	0.620306
HP_ORAL_CLEFT	Up	0.000191998	0.00466017	Down	0.870139	0.905259	Up	3.20454e-06	0.000330429	Up	6.03023e-06	0.000122772
HP_ORAL_LEUKOPLAKIA	Up	0.0558703	0.140993	Up	0.295237	0.403097	Up	0.036618	0.0713292	Up	0.0443028	0.0603756
HP_ORAL_MUCOSAL_BLISTERS	Up	0.211488	0.354654	Up	0.0186222	0.0561529	Up	0.000298844	0.00253862	Up	1.36439e-06	7.71391e-05
HP_ORAL_PHARYNGEAL_DYSPHAGIA	Up	0.00867832	0.0403849	Down	0.388485	0.496687	Up	0.151448	0.221985	Down	0.0136513	0.0215503
HP_ORAL_ULCER	Up	0.0235294	0.0779535	Up	0.62305	0.710585	Up	0.733011	0.794296	Down	0.0758059	0.0978789
HP_ORBITAL_CYST	Up	0.566769	0.695688	Down	0.0919736	0.168204	Up	0.933421	0.95064	Down	0.0011558	0.00283023
HP_ORCHITIS	Up	0.126711	0.250007	Up	0.00974774	0.0384589	Down	0.28724	0.376363	Up	0.070978	0.0922912
HP_ORGANIC_ACIDURIA	Down	0.218805	0.363621	Up	0.0256601	0.0689461	Down	0.210633	0.291332	Up	0.00119154	0.00289182
HP_OROFACIAL_DYSKINESIA	Up	0.0476901	0.1264	Up	0.196758	0.296851	Up	0.00740271	0.0212222	Up	0.824681	0.846165
HP_OROMANDIBULAR_DYSTONIA	Up	0.0794004	0.180249	Up	0.196752	0.296851	Down	0.620718	0.697144	Up	0.233646	0.271105
HP_OROMOTOR_APRAXIA	Down	0.0122754	0.0506907	Down	0.40131	0.50851	Up	0.272272	0.360276	Up	0.000923659	0.00236849
HP_OROTICACIDURIA	Up	0.0235894	0.0781016	Up	0.454722	0.560685	Up	0.0451363	0.0843799	Up	0.0238678	0.0350086
HP_ORTHOKERATOSIS	Up	0.305692	0.457126	Up	0.827781	0.873418	Up	0.0665791	0.114851	Up	0.505334	0.545706
GO_POSITIVE_REGULATION_OF_DNA_REPLICATION	Up	0.00221575	0.0176753	Up	0.00819246	0.0348513	Up	0.000157874	0.00175954	Up	0.0148506	0.0232031
HP_ORTHOSTATIC_HYPOTENSION	Up	0.0242905	0.0795051	Up	0.00442369	0.0257382	Up	0.00119563	0.00593584	Up	0.000125496	0.00057373
HP_ORTHOSTATIC_HYPOTENSION_DUE_TO_AUTONOMIC_DYSFUNCTION	Up	0.000748541	0.00933302	Up	0.0876829	0.162402	Up	0.000376617	0.00288918	Up	0.00705614	0.0122064
HP_OSTEOARTHRITIS	Down	0.0230087	0.0767771	Up	0.303633	0.41117	Up	0.0202019	0.044968	Up	0.168176	0.20089
HP_OSTEOCHONDROSIS	Up	0.00016812	0.00436035	Down	0.00116575	0.0144013	Up	4.53456e-08	0.000107078	Down	0.00553808	0.00992644
HP_OSTEOLYSIS	Up	0.596473	0.720541	Up	0.00328473	0.0225766	Up	0.00475341	0.0154493	Up	1.94874e-05	0.000200479
HP_OSTEOLYSIS_INVOLVING_BONES_OF_THE_FEET	Down	0.407852	0.557532	Up	0.000204148	0.00916931	Up	0.052992	0.0958541	Up	9.56006e-05	0.000479302
HP_OSTEOLYSIS_INVOLVING_BONES_OF_THE_UPPER_LIMBS	Down	0.0806939	0.182174	Up	0.0012603	0.014829	Up	0.0403693	0.077064	Up	1.35202e-05	0.000167762
HP_OSTEOLYTIC_DEFECTS_OF_THE_HAND_BONES	Down	0.0658717	0.157915	Up	0.000178998	0.00892387	Up	0.0325997	0.0652211	Up	8.79597e-07	6.95477e-05
HP_OSTEOMALACIA	Up	0.00579728	0.0315498	Up	0.0191245	0.0571276	Up	0.0519058	0.0943029	Up	6.46261e-05	0.00037914
HP_OSTEOMYELITIS	Down	0.021662	0.0737261	Up	0.168165	0.263836	Down	0.0195385	0.0437972	Up	0.0199314	0.0299148
GO_B_CELL_ACTIVATION_INVOLVED_IN_IMMUNE_RESPONSE	Up	0.00145996	0.0139396	Up	0.00268908	0.0207738	Up	0.00109874	0.00561377	Up	0.000534374	0.00156488
BURTON_ADIPOGENESIS_10	Up	0.000688892	0.00896114	Up	0.00296352	0.0217327	Up	0.00456312	0.0149915	Up	2.98089e-05	0.000246536
HP_ABNORMAL_VERTEBRAL_MORPHOLOGY	Up	0.000441372	0.00700137	Up	0.00280031	0.021088	Up	5.91737e-06	0.000393445	Up	4.50081e-05	0.000307318
HP_OSTEOPOROSIS_OF_VERTEBRAE	Up	0.272914	0.422809	Up	0.00513793	0.0274488	Up	0.919285	0.940431	Up	0.00269307	0.00549162
HP_OSTEOSARCOMA	Up	0.00284044	0.0204727	Down	0.227371	0.330561	Up	0.00463148	0.0151443	Up	0.021088	0.0314645
HP_OTITIS_MEDIA	Up	0.00383112	0.0245607	Up	0.0266426	0.0707097	Up	0.00127294	0.00619421	Up	5.02003e-05	0.000326403
HP_OTOSCLEROSIS	Up	0.0822082	0.184602	Up	0.0195692	0.0579555	Up	2.76732e-05	0.000722215	Up	0.000131277	0.000590973
HP_OVAL_FACE	Down	0.233546	0.380866	Up	0.299065	0.406853	Up	0.0514305	0.0936544	Up	8.45977e-05	0.000444038
HP_OVARIAN_CARCINOMA	Up	0.0321336	0.0964328	Up	0.170137	0.266158	Up	0.0256721	0.0542236	Up	0.292989	0.332653
HP_OVARIAN_CYST	Up	0.397093	0.547164	Down	0.0113114	0.041849	Up	0.122867	0.187664	Down	0.0278707	0.0400466
HP_OVARIAN_GONADOBLASTOMA	Up	0.230881	0.377751	Down	0.0431081	0.0978832	Up	0.0148046	0.0354587	Down	0.217918	0.254315
HP_OVARIAN_NEOPLASM	Up	0.0286205	0.0889844	Up	0.0334709	0.0823262	Up	0.024325	0.0519837	Up	0.0247021	0.0360612
HP_OVARIAN_PAPILLARY_ADENOCARCINOMA	Down	0.500971	0.640301	Down	2.88671e-05	0.00619553	Up	0.883753	0.914265	Down	0.0107779	0.0175803
HP_OVERBITE	Up	0.699696	0.800468	Down	0.185424	0.284051	Up	0.737798	0.798044	Down	0.00104145	0.00260604
HP_OVERFRIENDLINESS	Up	0.106496	0.221688	Up	0.0662459	0.132675	Up	0.0173462	0.0399515	Up	0.0106101	0.0173349
HP_OVERGROWTH	Down	0.969403	0.980781	Down	0.0848428	0.158664	Up	0.960598	0.971264	Down	0.261236	0.299826
HP_OVERGROWTH_OF_EXTERNAL_GENITALIA	Down	0.453941	0.598633	Down	0.0180447	0.0551327	Down	0.236275	0.320358	Down	4.7162e-05	0.000315601
HP_OVERLAPPING_FINGERS	Up	0.0218049	0.0740108	Up	0.0278142	0.0726908	Up	0.000209589	0.00203823	Up	0.0665287	0.0870331
HP_OVERLAPPING_TOE	Up	0.0386096	0.109435	Up	0.133664	0.221664	Up	0.00293716	0.0109577	Down	0.00605049	0.0106873
HP_OVERRIDING_AORTA	Up	0.124176	0.246802	Up	0.116058	0.199758	Up	0.0691506	0.118297	Up	0.003969	0.00753883
HP_OVERTUBULATED_LONG_BONES	Down	0.176181	0.313142	Up	0.00527589	0.0278041	Up	0.163596	0.236561	Up	0.000577525	0.00165777
HP_OVERWEIGHT	Up	0.931235	0.957514	Up	0.297071	0.404886	Up	0.0148417	0.0354955	Up	0.385149	0.426564
HP_OVOID_VERTEBRAL_BODIES	Down	0.211142	0.354245	Up	0.0745348	0.144527	Up	0.902633	0.928545	Up	0.00134944	0.00318785
HP_OVOTESTIS	Down	0.44436	0.590365	Up	0.394941	0.502437	Down	0.41974	0.510862	Up	0.607443	0.645141
HP_OXYCEPHALY	Up	0.327551	0.480052	Down	0.010022	0.0390873	Up	0.623871	0.699937	Down	0.0116401	0.0188001
GO_TYPE_I_INTERFERON_PRODUCTION	Up	0.000256727	0.00535542	Up	0.00373953	0.0238055	Up	9.18054e-05	0.00131554	Up	9.03977e-05	0.000461804
HP_PAIN	Up	0.0157591	0.0591712	Up	0.023528	0.0653113	Up	0.00172172	0.00755768	Up	3.90329e-05	0.000284398
HP_PAIN_IN_HEAD_AND_NECK_REGION	Up	0.247507	0.396485	Down	0.00179599	0.0172017	Up	0.0693126	0.118497	Down	0.749962	0.77877
HP_PAIN_INSENSITIVITY	Down	0.514884	0.652571	Up	0.256875	0.362219	Up	0.803033	0.85269	Up	0.0463532	0.062836
HP_PAINLESS_FRACTURES_DUE_TO_INJURY	Down	0.384449	0.535565	Up	0.0349945	0.0848364	Up	0.106829	0.167874	Up	0.00199988	0.00433222
HP_PALATE_FISTULA	Down	0.045581	0.122665	Down	0.0537554	0.114136	Up	0.361572	0.45253	Down	0.0073828	0.0127025
HP_PALLOR	Up	0.885807	0.929604	Down	0.00311418	0.0220996	Up	0.102078	0.161858	Up	0.00567102	0.0101259
HP_PALMAR_HYPERHIDROSIS	Down	0.0131208	0.0528502	Up	0.0219254	0.0624113	Up	0.000760864	0.00443961	Up	1.00648e-05	0.000145988
HP_PALMAR_HYPERKERATOSIS	Up	0.889587	0.93162	Down	0.712848	0.784334	Up	0.0885685	0.144489	Up	0.165239	0.197697
HP_PALMAR_PITS	Up	0.620352	0.73925	Down	0.609779	0.699203	Up	0.767302	0.82285	Up	0.378567	0.419827
HP_PALMAR_TELANGIECTASIA	Down	0.0558694	0.140993	Down	0.705133	0.777826	Down	0.000753246	0.00440493	Down	0.0262769	0.038059
HP_PALMOPLANTAR_CUTIS_LAXA	Up	0.952809	0.970715	Up	0.204189	0.305008	Up	0.00578798	0.0177634	Up	0.0084027	0.0141584
HP_PALMOPLANTAR_HYPERHIDROSIS	Down	0.0193913	0.0683897	Up	0.0453846	0.101399	Down	0.135289	0.202649	Up	0.000357863	0.0011721
HP_PALMOPLANTAR_KERATODERMA	Up	0.00413393	0.0258185	Up	0.127114	0.21334	Up	1.30651e-05	0.000524476	Up	5.55121e-05	0.000346448
HP_PALPEBRAL_EDEMA	Up	0.892947	0.933625	Down	0.00339218	0.0229488	Down	0.429144	0.519932	Down	0.0617477	0.0813249
HP_PALPITATIONS	Up	0.0435989	0.11899	Down	0.992837	0.995488	Up	0.0630892	0.110104	Up	0.00472687	0.00870082
GO_PROTEIN_LOCALIZATION_TO_EARLY_ENDOSOME	Up	0.00436653	0.0267382	Up	2.20684e-05	0.00612975	Up	0.00104525	0.00543556	Up	6.39718e-07	6.69715e-05
HP_PANCREATIC_CALCIFICATION	Up	0.553647	0.685296	Up	0.105613	0.186106	Up	0.425408	0.51635	Up	0.0175199	0.0267537
HP_PANCREATIC_CYSTS	Up	0.956524	0.973219	Up	0.415895	0.52324	Up	0.208135	0.288376	Up	0.0112754	0.0182769
HP_PANCREATIC_ENDOCRINE_TUMOR	Down	0.347735	0.499812	Down	0.000163967	0.00868696	Down	0.119681	0.183647	Down	0.000184181	0.000738129
HP_PANCREATIC_FIBROSIS	Down	0.109131	0.225258	Up	0.473869	0.578494	Down	0.141976	0.210729	Down	0.274692	0.313559
HP_PANCREATIC_ISLET_CELL_ADENOMA	Down	0.178492	0.315707	Down	0.00171766	0.0168349	Down	0.349473	0.440268	Down	0.00145313	0.00337368
HP_PANCREATIC_ISLET_CELL_HYPERPLASIA	Down	0.551566	0.683334	Down	0.000718188	0.0123567	Down	0.223926	0.306494	Down	0.00148577	0.00343582
HP_PANCREATIC_PSEUDOCYST	Up	0.553647	0.685296	Up	0.105613	0.186106	Up	0.425408	0.51635	Up	0.0103646	0.0169892
HP_PANCREATITIS	Down	0.0804011	0.181864	Up	0.389621	0.497475	Down	0.0962536	0.154473	Up	0.119735	0.147795
HP_ABNORMALITY_OF_THE_URETHRA	Up	0.000745068	0.00931168	Up	0.00290247	0.0215336	Up	3.80074e-05	0.000846637	Up	0.00111113	0.00273902
HP_PANHYPOGAMMAGLOBULINEMIA	Up	0.0676194	0.160847	Up	0.00968926	0.0383144	Down	0.43796	0.528546	Up	0.0861873	0.10974
HP_PANHYPOPITUITARISM	Down	0.0721863	0.168502	Down	0.0034832	0.0231184	Up	0.812353	0.860459	Down	0.000450626	0.00138419
GO_REGULATION_OF_ADIPONECTIN_SECRETION	Up	0.00621016	0.033011	Down	0.00772502	0.0338794	Down	0.00739808	0.0212222	Down	0.0170828	0.0261737
GO_PROTEIN_MODIFICATION_BY_SMALL_PROTEIN_REMOVAL	Up	9.07451e-05	0.00319721	Up	0.00443294	0.0257635	Up	3.06362e-05	0.000761741	Up	0.000275816	0.00097348
HP_PAPILLARY_RENAL_CELL_CARCINOMA	Down	0.534892	0.66994	Up	0.0682205	0.135405	Up	0.170376	0.244582	Up	2.30459e-05	0.000217648
HP_PAPILLARY_THYROID_CARCINOMA	Down	0.944873	0.965623	Up	0.080005	0.152078	Up	0.157431	0.229285	Up	1.1623e-05	0.000156936
HP_PAPILLEDEMA	Up	0.00265932	0.0196474	Up	0.180035	0.278044	Up	0.00150447	0.00691979	Up	9.00743e-05	0.000460823
HP_PAPILLOMA	Up	0.00386489	0.0246696	Down	0.262434	0.368108	Up	0.00187916	0.00805709	Up	0.00290484	0.0058341
HP_PAPULE	Up	0.0124197	0.0510227	Up	0.594987	0.686691	Up	0.0306137	0.0621443	Up	0.000407621	0.00128571
HP_PARAGANGLIOMA	Up	0.0125024	0.0512491	Up	0.00547005	0.028303	Up	0.00864251	0.0237021	Up	6.61154e-06	0.000125613
HP_PARAKERATOSIS	Up	0.500887	0.640231	Up	0.0359581	0.0864153	Up	0.146797	0.216601	Up	0.0145586	0.0228017
HP_PARALYSIS	Up	0.501143	0.640442	Up	0.509973	0.612055	Up	0.0212302	0.0467586	Up	4.16815e-05	0.000295068
HP_PARANOIA	Up	0.769251	0.850437	Up	0.597983	0.689133	Up	0.17594	0.251181	Up	0.000572901	0.00164968
HP_ABNORMALITY_OF_JOINT_MOBILITY	Up	0.000275269	0.00549794	Up	0.0032464	0.0225395	Up	5.64829e-06	0.000388626	Up	8.42712e-05	0.000442877
REACTOME_MATURATION_OF_NUCLEOPROTEIN	Up	4.99383e-05	0.00237019	Up	0.00471057	0.0263396	Down	0.999316	0.999458	Up	0.0002755	0.000972854
REACTOME_TRNA_PROCESSING_IN_THE_NUCLEUS	Up	0.000826509	0.00985532	Up	0.00218652	0.0189334	Up	4.60328e-05	0.000916082	Up	0.000163477	0.000681111
HP_PARATHYROID_DYSGENESIS	Up	0.0712387	0.167031	Down	0.00293945	0.0216704	Up	0.265079	0.352608	Up	0.846771	0.865537
HP_PARATHYROID_HYPERPLASIA	Up	0.0220419	0.0745448	Up	0.0141433	0.0476494	Up	0.0746163	0.125734	Down	0.85918	0.876432
GO_PEPTIDYL_SERINE_MODIFICATION	Up	0.00285514	0.0205176	Up	0.00255417	0.0202266	Up	0.0020786	0.00863042	Up	0.00235024	0.00493168
HP_PARIETAL_BOSSING	Up	0.230908	0.377765	Up	0.000130066	0.0085419	Up	0.0811089	0.134478	Up	0.000159967	0.000671748
HP_PARIETAL_FORAMINA	Up	0.139137	0.266249	Down	0.0340504	0.0832383	Up	0.206272	0.286323	Down	0.0151086	0.0235462
HP_PARKINSONISM	Up	0.00833309	0.0394415	Up	0.0336698	0.0826055	Up	0.000123525	0.00154272	Up	4.32887e-06	0.000109825
WP_INTERACTOME_OF_POLYCOMB_REPRESSIVE_COMPLEX_2_PRC2	Up	0.00548989	0.0305805	Up	0.0140173	0.0474361	Up	0.00336165	0.0120587	Up	0.0268573	0.0387875
HP_PARONYCHIA	Up	0.896128	0.935397	Up	0.0255902	0.0688246	Up	0.0113508	0.0290079	Up	0.000110519	0.000526846
HP_PAROXYSMAL_ATRIAL_FIBRILLATION	Up	0.276154	0.426002	Up	0.417647	0.524956	Up	0.665914	0.737276	Down	0.635934	0.67221
HP_PAROXYSMAL_BURSTS_OF_LAUGHTER	Up	0.425166	0.573413	Down	0.710438	0.782133	Up	0.673513	0.743805	Down	0.0047021	0.00866508
HP_PAROXYSMAL_DYSKINESIA	Up	0.0531129	0.136439	Down	0.299692	0.407435	Up	0.00170173	0.00749496	Up	0.000973626	0.00246744
HP_PAROXYSMAL_DYSTONIA	Down	0.339553	0.491614	Down	0.0272656	0.0718014	Up	0.533097	0.617528	Down	0.0531486	0.0710178
HP_PAROXYSMAL_INVOLUNTARY_EYE_MOVEMENTS	Up	0.893617	0.93384	Up	0.0219852	0.0625053	Up	0.899656	0.926207	Up	0.0099194	0.0163456
HP_PAROXYSMAL_SUPRAVENTRICULAR_TACHYCARDIA	Up	0.0338758	0.0999781	Up	0.397733	0.505103	Up	0.550366	0.633466	Down	0.105581	0.131871
HP_PAROXYSMAL_VENTRICULAR_TACHYCARDIA	Down	0.554788	0.68623	Down	0.747208	0.812324	Down	0.487592	0.575536	Up	0.0158511	0.0245238
HP_PARTIAL_ABSENCE_OF_THUMB	Up	0.253232	0.402484	Down	0.0730061	0.14243	Up	0.0103145	0.0269823	Down	0.00158512	0.00360648
HP_PARTIAL_AGENESIS_OF_THE_CORPUS_CALLOSUM	Up	0.0365972	0.105421	Up	0.464603	0.569995	Up	0.00160567	0.00722003	Up	0.429329	0.470613
HP_PARTIAL_ALBINISM	Down	0.496865	0.63691	Down	0.000146891	0.0085419	Up	0.427632	0.518508	Up	0.0833896	0.106533
HP_PARTIAL_DUPLICATION_OF_THE_DISTAL_PHALANGES_OF_THE_HAND	Down	0.130844	0.255445	Down	0.00772653	0.0338794	Down	0.649518	0.722435	Up	0.0288023	0.0412369
HP_PARTIAL_DUPLICATION_OF_THE_PHALANX_OF_HAND	Up	0.15131	0.281875	Down	0.523766	0.6249	Up	0.000171159	0.00184503	Up	0.272824	0.311748
HP_PATCHY_ALOPECIA	Up	0.822874	0.886779	Up	0.0700653	0.138231	Up	0.0326849	0.0653295	Up	4.0896e-06	0.000107346
HP_PATCHY_CHANGES_OF_BONE_MINERAL_DENSITY	Up	0.958114	0.974403	Up	0.0190952	0.0570864	Up	0.353446	0.444103	Down	0.000219587	0.000831236
HP_PATCHY_HYPOPIGMENTATION_OF_HAIR	Down	0.606969	0.729142	Down	0.348665	0.456829	Up	0.681988	0.750961	Up	0.0246995	0.03606
HP_PATCHY_PALMOPLANTAR_KERATODERMA	Up	0.819337	0.884563	Down	0.524199	0.625275	Down	0.926775	0.945623	Down	0.0012012	0.00291124
HP_PATELLAR_APLASIA	Up	5.5426e-06	0.00101377	Up	0.0162354	0.0517392	Up	8.36792e-07	0.000229882	Up	0.00296339	0.00592904
HP_PATELLAR_DISLOCATION	Up	0.0242454	0.0794606	Up	0.870476	0.905521	Up	0.0402659	0.0769209	Up	0.000141312	0.000617638
HP_PATELLAR_HYPOPLASIA	Down	0.920953	0.951459	Down	0.114305	0.197495	Up	0.213799	0.294867	Down	0.000456142	0.00139482
HP_PATELLAR_SUBLUXATION	Down	0.700498	0.801081	Down	0.0187201	0.0563508	Down	0.278058	0.366594	Down	0.000444088	0.00136871
HP_PATENT_DUCTUS_ARTERIOSUS	Up	0.0215499	0.0734367	Up	0.00152059	0.0160132	Up	0.000945355	0.00508972	Up	9.77769e-05	0.000487193
GO_NUCLEAR_TRANSPORT	Up	6.64829e-05	0.00273186	Up	0.00457126	0.0260126	Up	1.27434e-05	0.000523643	Up	0.000307952	0.00105263
HP_ABNORMALITY_OF_THE_PENIS	Up	0.00102772	0.0112689	Up	0.00221697	0.0190714	Up	0.000193286	0.00195657	Up	0.000376722	0.00121671
HP_PECTORAL_MUSCLE_HYPOPLASIA_APLASIA	Up	0.00437117	0.026748	Down	0.328764	0.436354	Up	4.99169e-05	0.000957128	Down	0.0159343	0.0246292
HP_PECTUS_CARINATUM	Up	0.00384639	0.0246136	Up	0.0677559	0.134711	Up	0.000864335	0.00479211	Up	0.00626983	0.0110248
HP_PECTUS_EXCAVATUM	Up	0.536399	0.671144	Up	0.0870952	0.161726	Up	0.00063021	0.00393145	Up	0.000287652	0.00100187
HP_PECTUS_EXCAVATUM_OF_INFERIOR_STERNUM	Up	0.329921	0.482382	Up	0.00642164	0.0308652	Up	0.542729	0.626409	Up	0.0091177	0.0151928
HP_PEDAL_EDEMA	Down	0.208536	0.351048	Up	0.0147118	0.0487836	Up	0.135486	0.202901	Up	0.0164987	0.025397
HP_PEDIATRIC_ONSET	Up	0.188771	0.328204	Up	0.0179046	0.0548852	Up	0.0192707	0.0433075	Up	2.60293e-05	0.000230602
HP_PEG_SHAPED_MAXILLARY_LATERAL_INCISORS	Down	0.0922697	0.200454	Down	0.191026	0.290401	Up	0.979312	0.984931	Down	0.0574649	0.0761996
HP_PELVIC_GIRDLE_MUSCLE_WEAKNESS	Down	0.336743	0.488857	Up	0.0874202	0.162115	Up	0.364262	0.455327	Up	9.10253e-06	0.000140561
HP_PELVIC_KIDNEY	Up	0.11409	0.232378	Up	0.830796	0.875325	Up	0.0171331	0.039569	Up	0.0421191	0.0577251
HP_PENDULAR_NYSTAGMUS	Up	0.557775	0.688593	Up	0.00544792	0.0282363	Up	0.158131	0.230131	Up	0.000287355	0.00100187
HP_PENOSCROTAL_HYPOSPADIAS	Up	0.476004	0.618958	Up	0.401838	0.508964	Up	0.174767	0.249947	Up	0.608935	0.646596
HP_PEPTIC_ULCER	Down	0.193275	0.332897	Down	0.466864	0.571901	Down	0.282948	0.371895	Up	0.135266	0.16498
HP_PERCUSSION_MYOTONIA	Down	0.114119	0.232392	Down	0.706646	0.779018	Down	0.264126	0.351549	Up	0.00064392	0.00180428
HP_PERIAURICULAR_SKIN_PITS	Up	0.273387	0.423261	Down	0.00753752	0.0333743	Up	0.0151739	0.0360251	Down	0.00050482	0.00149984
HP_PERICARDIAL_EFFUSION	Up	0.142449	0.27033	Down	0.79787	0.850745	Up	0.00822306	0.0228981	Up	0.000110865	0.000528017
HP_PERIFOVEAL_RING_OF_HYPERAUTOFLUORESCENCE	Down	0.34924	0.501086	Down	0.441759	0.54882	Down	0.0524659	0.0951233	Down	0.0265521	0.0383969
HP_PERIMEMBRANOUS_VENTRICULAR_SEPTAL_DEFECT	Down	0.558426	0.689073	Down	4.74955e-06	0.00438843	Down	0.676924	0.746714	Down	0.000120923	0.000559447
HP_PERINEAL_FISTULA	Up	0.254103	0.40326	Down	0.48944	0.592722	Up	0.198042	0.276972	Up	0.436238	0.477515
HP_PERINEAL_HYPOSPADIAS	Down	0.109472	0.22577	Down	0.442217	0.549259	Up	0.750548	0.809142	Down	0.0745086	0.0963873
HP_PERIODIC_HYPOKALEMIC_PARESIS	Down	0.981465	0.98842	Down	0.015016	0.0494106	Up	0.640742	0.714862	Down	0.0550031	0.0732426
HP_PERIODIC_PARALYSIS	Up	0.531693	0.66732	Down	0.00728155	0.0328584	Up	0.57017	0.65207	Down	0.184603	0.218798
HP_PERIODONTITIS	Up	0.00953809	0.0429862	Down	0.00291457	0.0215733	Up	0.0052447	0.016567	Down	0.0836281	0.106809
HP_PERIORBITAL_FULLNESS	Up	0.140283	0.267469	Up	0.148686	0.240266	Up	0.0112995	0.028912	Up	0.00927685	0.0154238
HP_PERIPAPILLARY_ATROPHY	Down	0.799606	0.871918	Down	0.791991	0.846441	Up	0.510172	0.597121	Down	0.916132	0.927153
HP_PERIPHERAL_ARTERIAL_STENOSIS	Up	0.692181	0.795245	Down	0.307995	0.415287	Up	0.00408569	0.0138422	Up	0.84039	0.85985
HP_PERIPHERAL_AXONAL_DEGENERATION	Down	0.823284	0.886957	Up	0.0140261	0.0474445	Up	0.862081	0.89825	Up	9.16295e-06	0.000140582
HP_PERIPHERAL_AXONAL_NEUROPATHY	Up	0.585725	0.711858	Up	0.0150001	0.0493967	Up	0.934011	0.951011	Up	6.41011e-06	0.0001246
HP_PERIPHERAL_DEMYELINATION	Down	0.00779732	0.0379475	Down	0.22426	0.32731	Down	0.293191	0.382152	Down	0.00826539	0.0139573
HP_PERIPHERAL_EDEMA	Down	0.0507061	0.132097	Down	0.000126421	0.00844131	Down	0.897714	0.924887	Down	0.000637681	0.00178894
HP_PERIPHERAL_HYPERMYELINATION	Down	0.15309	0.283933	Up	0.00282621	0.0211845	Down	0.370683	0.462024	Up	0.000234639	0.000869898
HP_PERIPHERAL_HYPOMYELINATION	Down	0.0672646	0.160358	Down	0.361067	0.469713	Down	0.0252756	0.053542	Up	0.0694531	0.0904706
HP_PERIPHERAL_NEUROPATHY	Up	0.0630805	0.153427	Up	0.00330637	0.0226303	Up	0.0272536	0.0568065	Up	7.45147e-06	0.000131005
HP_PERIPHERAL_OPACIFICATION_OF_THE_CORNEA	Down	0.869429	0.918696	Down	0.0217597	0.062102	Down	0.000709209	0.00423215	Down	0.00150495	0.00346568
HP_PERIPHERAL_PULMONARY_ARTERY_STENOSIS	Up	0.0795706	0.180552	Up	0.374315	0.482619	Up	0.000516323	0.00348775	Up	0.000313229	0.00106554
HP_PERIPHERAL_VISUAL_FIELD_LOSS	Down	0.0144984	0.0561104	Up	0.0768309	0.147749	Down	0.0202375	0.0450138	Up	0.544503	0.584494
HP_PERITONEAL_ABSCESS	Up	0.0201443	0.0700532	Up	0.0953086	0.172783	Up	0.0160037	0.0375001	Up	0.0272397	0.0392696
HP_PERITONITIS	Up	0.111398	0.228443	Up	0.00955853	0.0380334	Up	0.146937	0.216732	Up	0.0310195	0.0440217
HP_PERIVASCULAR_SPACES	Up	0.474041	0.617322	Up	0.014951	0.0492969	Up	0.401964	0.493251	Down	0.0459331	0.062351
HP_PERIVENTRICULAR_CYSTS	Up	0.599807	0.72329	Down	0.0578735	0.120211	Up	0.128464	0.194489	Down	0.0106206	0.0173477
HP_PERIVENTRICULAR_HETEROTOPIA	Up	0.0906426	0.198024	Up	0.00663664	0.0314177	Up	0.00724325	0.0209231	Up	0.000362387	0.00118295
HP_ABNORMALITY_OF_THE_CEREBROSPINAL_FLUID	Up	0.00274083	0.0200245	Up	0.000811898	0.0128396	Up	0.00104498	0.0054355	Up	4.54312e-05	0.000309244
HP_PERIVENTRICULAR_NODULAR_HETEROTOPIA	Down	0.264893	0.414164	Up	0.327976	0.435665	Down	0.140296	0.208833	Down	0.00627221	0.0110271
HP_PERIVENTRICULAR_WHITE_MATTER_HYPERDENSITIES	Down	0.088904	0.195383	Up	0.609442	0.698931	Down	0.302262	0.391628	Up	0.121563	0.149857
HP_PERONEAL_MUSCLE_ATROPHY	Down	0.0653611	0.157031	Down	0.0484701	0.106261	Down	0.00963604	0.0256575	Up	0.0905685	0.114798
HP_PERSEVERATION	Up	0.371713	0.523439	Up	0.53985	0.6388	Up	0.00387889	0.0133408	Up	6.12299e-06	0.000122833
HP_PERSISTENCE_OF_HEMOGLOBIN_F	Down	0.171012	0.306681	Up	0.0102814	0.0396786	Up	0.457001	0.546598	Up	0.000185809	0.000742672
HP_PERSISTENCE_OF_PRIMARY_TEETH	Up	0.303575	0.454833	Up	0.879994	0.913011	Up	0.00683808	0.0200423	Up	1.85271e-06	8.54524e-05
HP_PERSISTENT_BLEEDING_AFTER_TRAUMA	Up	0.893037	0.933652	Down	0.631381	0.717286	Up	0.38019	0.470873	Up	0.0611372	0.0805965
HP_PERSISTENT_LEFT_SUPERIOR_VENA_CAVA	Up	0.130452	0.254964	Down	0.0425887	0.0970496	Down	0.814879	0.862024	Up	0.0297087	0.0423892
HP_PERSISTENT_PUPILLARY_MEMBRANE	Down	0.193877	0.333444	Up	0.190218	0.28945	Down	0.17563	0.250818	Down	6.82464e-05	0.000389192
HP_PERSONALITY_CHANGES	Down	0.170274	0.305618	Up	0.0633826	0.1285	Up	0.181479	0.257325	Up	0.000163271	0.000680645
HP_PERSONALITY_DISORDER	Down	0.0061312	0.0327153	Down	0.33654	0.444291	Up	0.972888	0.979828	Up	0.0309568	0.0439535
HP_NEPHROTIC_SYNDROME	Up	0.00169442	0.0152245	Up	0.000997961	0.0137671	Up	9.41814e-05	0.00133814	Up	0.000115486	0.000542648
HP_DISPLACEMENT_OF_THE_URETHRAL_MEATUS	Up	0.000295621	0.00567211	Up	0.00557036	0.0286598	Up	1.89218e-05	0.00061423	Up	0.00341347	0.00666036
HP_PES_VALGUS	Down	0.0101061	0.0448086	Up	0.690556	0.766544	Up	0.472719	0.561597	Up	0.0216023	0.0321179
HP_PETECHIAE	Up	0.0037137	0.0241521	Up	0.0874525	0.162144	Up	0.00134689	0.00641719	Up	0.000876941	0.00227533
HP_PETERS_ANOMALY	Up	0.0740824	0.171632	Down	0.727403	0.796669	Up	0.180359	0.25599	Down	0.000995537	0.00251177
HP_PHARYNGITIS	Up	0.0740818	0.171632	Down	0.0002861	0.00993919	Up	0.04098	0.0779444	Up	0.401896	0.443175
HP_PHENOTYPIC_VARIABILITY	Up	0.0268672	0.0851603	Up	0.0105359	0.0402546	Up	0.000452254	0.00323028	Up	1.73486e-05	0.000188469
PID_RB_1PATHWAY	Up	0.000278273	0.0055271	Up	0.00338921	0.0229434	Up	3.46665e-05	0.000805499	Up	0.000141729	0.000618945
HP_PHIMOSIS	Up	0.0205871	0.0711557	Up	0.293926	0.401617	Up	0.0147295	0.035337	Down	0.0200212	0.0300346
HP_PHOCOMELIA	Up	0.0858471	0.190489	Up	0.0484959	0.106285	Up	0.0541058	0.0974748	Up	0.000963141	0.00244647
HP_PHONOPHOBIA	Up	0.00205433	0.0168815	Down	0.0153966	0.0501759	Up	0.00238227	0.00947238	Down	0.00470554	0.00866914
HP_PHOTOPHOBIA	Up	0.0655066	0.157273	Up	0.0691051	0.136825	Up	0.947886	0.961693	Up	0.000235333	0.000871702
