## Supplementary Data 3 for "Brain FGF2 and NCAM1 contribute to FGFR1-dependent progression of ER+ breast cancer brain metastases in young and aged hosts" (part 3 of 3)

### Sheet: All Info (continued)
geneset	12_n_Direction	12_n_PValue	12_n_FDR	65_n_Direction	65_n_PValue	65_n_FDR	12_f_Direction	12_f_PValue	12_f_FDR	65_f_Direction	65_f_PValue	65_f_FDR
HP_PHOTOPSIA	Down	0.638522	0.753559	Down	0.0338138	0.0828506	Down	0.774074	0.828507	Down	0.456587	0.497588
HP_PHOTOSENSITIVE_MYOCLONIC_SEIZURE	Down	0.0646591	0.155895	Up	0.981979	0.987818	Down	0.509578	0.596592	Down	0.208634	0.244361
HP_PHTHISIS_BULBI	Up	0.151548	0.282219	Up	0.0375059	0.0888262	Up	0.0337547	0.0670093	Up	0.025962	0.0376496
HP_PHYSICAL_URTICARIA	Down	0.373575	0.525243	Up	0.121267	0.206273	Down	0.516383	0.602414	Down	0.211492	0.247446
HP_PIERRE_ROBIN_SEQUENCE	Up	0.0434848	0.118771	Up	0.438522	0.545669	Up	0.0232824	0.050189	Up	0.000142539	0.000621837
HP_PIGMENTARY_RETINOPATHY	Down	0.182778	0.320994	Up	0.0845578	0.158314	Down	0.358903	0.449608	Up	0.0344738	0.0482856
HP_PILI_CANALICULI	Up	0.300703	0.451722	Down	0.89365	0.923281	Up	0.0122951	0.0308	Down	0.827211	0.848223
HP_PILI_TORTI	Down	0.308544	0.459962	Down	0.0444195	0.0998584	Up	0.00124141	0.00609547	Up	0.00475198	0.00874168
HP_PITUITARY_ADENOMA	Up	0.0755072	0.173918	Up	0.138743	0.227894	Up	0.0987911	0.157668	Up	0.00270071	0.00550508
HP_PITUITARY_DWARFISM	Down	0.15966	0.292508	Down	0.100696	0.179989	Down	0.0716544	0.1217	Down	0.611027	0.648521
HP_PITUITARY_GROWTH_HORMONE_CELL_ADENOMA	Down	0.190583	0.330316	Down	0.0017572	0.0170023	Down	0.198553	0.277568	Down	0.0201614	0.0302318
HP_PITUITARY_PROLACTIN_CELL_ADENOMA	Down	0.13035	0.254899	Down	0.0180285	0.0551137	Down	0.164024	0.237114	Down	0.00392569	0.00746723
HP_PLAGIOCEPHALY	Up	0.0519493	0.134305	Up	0.0633773	0.1285	Up	0.05675	0.101233	Up	0.0354598	0.0495049
HP_PLANTAR_HYPERKERATOSIS	Up	0.959252	0.975248	Up	0.823032	0.870065	Up	0.000599149	0.0038145	Up	0.000424089	0.00132277
GO_REGULATION_OF_RIBOSOME_BIOGENESIS	Up	0.000222004	0.00496625	Up	7.26692e-05	0.00745586	Up	0.00973224	0.0258254	Up	0.000417471	0.00130834
HP_PLATYSPONDYLY	Up	0.0285964	0.0889394	Up	0.0350092	0.0848601	Up	0.000377373	0.00289392	Up	0.000150061	0.000643838
HP_ABNORMAL_LOCALIZATION_OF_KIDNEY	Up	0.00163514	0.0149084	Up	0.00157849	0.0162827	Up	0.00018812	0.00193029	Up	0.000875695	0.00227354
HP_PLEURITIS	Up	0.0166054	0.0613544	Up	0.0435347	0.0985327	Down	0.927709	0.946013	Up	0.00477968	0.00878035
HP_PNEUMONIA	Up	0.384872	0.535906	Up	0.66118	0.743113	Up	0.00036196	0.00282957	Up	0.00499071	0.00911155
HP_PNEUMOTHORAX	Up	0.0154971	0.0585848	Down	0.29286	0.40045	Up	0.00614298	0.0185232	Down	0.0122066	0.0195932
HP_POIKILOCYTOSIS	Up	0.0952082	0.204724	Up	0.367636	0.47608	Up	0.0257688	0.0543677	Up	6.31764e-05	0.000374939
HP_POIKILODERMA	Up	0.000539493	0.00784708	Up	0.0658894	0.132137	Up	0.00084833	0.00472831	Down	0.364153	0.405467
HP_POINTED_CHIN	Up	0.00690226	0.0353601	Down	0.0991261	0.177924	Up	0.0012733	0.00619421	Up	0.0685789	0.0894371
HP_POLAR_CATARACT	Down	0.347564	0.49967	Down	0.580319	0.674003	Down	0.0573885	0.102125	Down	0.307409	0.347547
HP_POLLAKISURIA	Up	0.579209	0.705611	Up	0.0747745	0.144899	Down	0.148365	0.218424	Up	0.110304	0.137208
HP_POLYARTICULAR_ARTHROPATHY	Up	0.00793431	0.0383568	Up	0.0228189	0.0640615	Up	0.600492	0.679543	Up	0.00333824	0.00653845
HP_POLYCLONAL_ELEVATION_OF_IGM	Down	0.257357	0.406308	Down	0.176822	0.274289	Down	0.00283953	0.01071	Up	0.0300727	0.0428457
HP_POLYCYSTIC_KIDNEY_DYSPLASIA	Down	0.046641	0.124577	Down	0.0196637	0.0581124	Down	0.646446	0.720042	Up	0.0384692	0.0532293
HP_POLYCYSTIC_LIVER_DISEASE	Up	0.0153526	0.0582812	Up	0.0557668	0.117148	Up	0.00123392	0.00606861	Up	0.0543165	0.0724128
HP_POLYCYTHEMIA	Up	0.000124093	0.00370574	Up	0.233998	0.337842	Up	0.00307086	0.0113028	Up	1.83435e-05	0.000195046
HP_POLYDACTYLY	Up	0.0152787	0.0580996	Up	0.244054	0.348367	Up	0.00630598	0.0188659	Down	0.088296	0.112138
HP_POLYGENIC_INHERITANCE	Up	0.00651186	0.0340863	Down	0.172095	0.268637	Up	0.138321	0.206426	Up	0.0681647	0.0889521
HP_POLYHYDRAMNIOS	Up	0.00343633	0.0229387	Up	0.0329207	0.0814135	Up	0.000184344	0.00191405	Up	3.049e-06	9.9421e-05
REACTOME_CYTOKINE_SIGNALING_IN_IMMUNE_SYSTEM	Up	0.000356211	0.00622709	Up	0.0031035	0.02209	Up	7.86915e-05	0.00121584	Up	5.58987e-06	0.000120753
HP_POLYNEUROPATHY	Down	0.000600555	0.00831653	Up	0.00512425	0.0274036	Down	0.789389	0.841773	Up	0.00591525	0.0104872
HP_POLYPHAGIA	Up	0.68129	0.786944	Down	0.00203974	0.0182639	Down	0.370395	0.461759	Down	0.00103117	0.00258431
HP_POLYSPLENIA	Up	0.0938363	0.202623	Up	0.0305884	0.0775046	Up	0.0938326	0.151281	Down	0.329961	0.370534
HP_POLYURIA	Up	0.0435177	0.11883	Down	0.0350124	0.0848601	Up	0.00105714	0.00548115	Down	0.08417	0.107393
HP_PONTOCEREBELLAR_ATROPHY	Down	0.698022	0.799349	Down	0.0371837	0.0883711	Down	0.844108	0.884871	Up	0.00988191	0.0162907
HP_OSTEOPOROSIS	Up	0.00175412	0.0155044	Up	0.00162167	0.0164776	Up	0.000883499	0.00486375	Up	1.34534e-05	0.00016713
HP_POOR_COORDINATION	Up	0.0438753	0.119481	Up	0.054755	0.115562	Up	0.060735	0.106855	Up	0.678094	0.712193
HP_POOR_EYE_CONTACT	Down	0.578737	0.705186	Up	0.00631691	0.0306067	Down	0.915477	0.937403	Up	0.000855015	0.00223276
HP_POOR_FINE_MOTOR_COORDINATION	Up	0.650019	0.762259	Down	0.010628	0.0404426	Up	0.00248478	0.00977491	Up	0.00212541	0.00454422
HP_POOR_GROSS_MOTOR_COORDINATION	Down	0.329849	0.48231	Down	0.321022	0.428674	Down	0.0668476	0.115182	Down	0.0070364	0.0121772
HP_POOR_HEAD_CONTROL	Down	0.798809	0.871419	Up	0.014567	0.0484483	Up	0.545121	0.628687	Up	0.00582275	0.0103511
HP_POOR_MOTOR_COORDINATION	Down	0.975893	0.985244	Down	0.0119876	0.0433446	Up	0.153711	0.224754	Up	0.00845977	0.0142386
XU_AKT1_TARGETS_48HR	Up	0.00099691	0.0110538	Up	0.000102635	0.00828207	Up	0.0117902	0.029848	Up	2.19317e-05	0.000212762
HP_POOR_SUCK	Down	0.541828	0.675647	Down	0.775782	0.834801	Up	0.173619	0.248491	Up	0.0533639	0.0712739
HP_POOR_WOUND_HEALING	Up	0.43587	0.583323	Up	0.186659	0.285424	Up	0.0211101	0.0465756	Up	0.0391508	0.0540834
HP_POPLITEAL_PTERYGIUM	Down	0.015496	0.0585848	Down	0.551018	0.648585	Down	0.0247011	0.0526058	Down	0.272397	0.311327
HP_PORENCEPHALIC_CYST	Up	0.00861525	0.0402543	Up	0.873565	0.907881	Up	0.00550166	0.0171257	Up	0.00146817	0.00340334
HP_POROKERATOSIS	Up	0.916217	0.948716	Up	0.0304789	0.0774005	Up	0.845539	0.885753	Up	0.141422	0.171682
HP_PORTAL_FIBROSIS	Down	0.0137575	0.0543937	Up	0.800822	0.85319	Up	0.00524997	0.0165716	Up	0.0431288	0.0589513
HP_PORTAL_VEIN_THROMBOSIS	Up	0.561479	0.691582	Down	0.352559	0.460611	Up	0.23402	0.317873	Up	1.85623e-05	0.000196156
REACTOME_ACTIVATED_NOTCH1_TRANSMITS_SIGNAL_TO_THE_NUCLEUS	Down	0.000232033	0.00505236	Down	0.000487835	0.0111107	Down	0.00750949	0.0214477	Down	0.0136405	0.0215348
GO_MUTLALPHA_COMPLEX_BINDING	Up	0.00177282	0.0155627	Up	0.000690232	0.0122378	Up	0.00196457	0.00831984	Up	0.0213566	0.0317863
HP_POST_PARTUM_HEMORRHAGE	Up	0.171053	0.306728	Down	0.0276329	0.0724239	Down	0.0949667	0.152782	Down	0.00100096	0.00252363
HP_POSTAXIAL_FOOT_POLYDACTYLY	Up	0.941324	0.963372	Up	0.142999	0.233246	Down	0.693817	0.76123	Down	0.000641796	0.00179953
HP_POSTAXIAL_HAND_POLYDACTYLY	Down	0.853683	0.908171	Up	0.0207723	0.0602876	Up	0.385319	0.476439	Down	0.208953	0.244694
HP_POSTAXIAL_POLYDACTYLY	Up	0.360347	0.512028	Up	0.033184	0.0818529	Up	0.0148695	0.0355188	Down	0.557803	0.597307
HP_POSTERIOR_EMBRYOTOXON	Down	0.712407	0.811092	Up	0.660588	0.742606	Down	0.944284	0.959056	Up	0.00071226	0.00194422
HP_POSTERIOR_FOSSA_CYST	Up	0.0142805	0.0556117	Down	0.198258	0.298345	Up	2.48764e-05	0.0006885	Down	0.00033743	0.00112329
HP_POSTERIOR_HELIX_PIT	Up	0.173529	0.310137	Up	0.0225606	0.0635825	Up	0.0563694	0.100682	Up	0.00130224	0.00309891
HP_POSTERIOR_PHARYNGEAL_CLEFT	Down	0.897566	0.935968	Up	0.418485	0.525837	Up	0.310597	0.400503	Up	0.0459856	0.062406
HP_POSTERIOR_PITUITARY_DYSGENESIS	Up	0.898491	0.936514	Down	0.0671368	0.133941	Down	0.0158383	0.0372243	Down	0.138543	0.168527
HP_POSTERIOR_POLAR_CATARACT	Down	0.417544	0.566447	Up	0.994914	0.996626	Down	0.835624	0.878384	Up	0.726704	0.757585
HP_POSTERIOR_RIB_CUPPING	Up	0.0040166	0.0253253	Down	0.144322	0.234832	Up	9.18094e-05	0.00131554	Up	0.119259	0.147268
HP_POSTERIOR_SUBCAPSULAR_CATARACT	Up	0.080796	0.182326	Down	0.635746	0.721076	Up	0.118075	0.181571	Up	0.00193346	0.00422182
HP_POSTERIOR_UVEITIS	Up	0.00279458	0.0202834	Up	0.0447425	0.100391	Up	0.0127123	0.0316116	Up	0.00707132	0.0122296
HP_POSTERIORLY_ROTATED_EARS	Up	0.00430449	0.0264662	Up	0.0202159	0.0591762	Up	0.000388562	0.00294219	Up	0.00143964	0.00335087
HP_POSTNATAL_GROWTH_RETARDATION	Up	0.0572221	0.143243	Up	0.0257515	0.0691209	Up	0.00712122	0.0206728	Up	0.00137452	0.00323005
HP_POSTNATAL_MICROCEPHALY	Up	0.0149417	0.057278	Up	0.00766205	0.0337146	Up	0.00988857	0.0261413	Up	4.87443e-05	0.00032138
HP_POSTPRANDIAL_HYPERGLYCEMIA	Down	0.377297	0.528618	Down	0.285813	0.392781	Down	0.00490895	0.0157993	Down	9.0333e-05	0.000461585
HP_POSTURAL_INSTABILITY	Up	0.0586735	0.145776	Down	0.594314	0.686035	Up	0.255861	0.342512	Up	0.053954	0.071998
HP_POSTURAL_TREMOR	Down	0.036867	0.106024	Up	0.00671134	0.0315345	Up	0.025052	0.0531437	Up	0.000166465	0.000689871
HP_POTTER_FACIES	Up	0.541963	0.67574	Up	0.208796	0.310164	Up	0.00214621	0.008833	Up	0.0193634	0.0291853
HP_PREAURICULAR_SKIN_TAG	Up	0.0336685	0.0996458	Down	0.715901	0.786774	Up	0.00996932	0.0263051	Down	0.000636975	0.00178768
HP_PREAXIAL_FOOT_POLYDACTYLY	Up	0.0510702	0.132766	Up	0.229226	0.332481	Up	0.0547862	0.0984812	Down	0.00255098	0.00527088
HP_PREAXIAL_HAND_POLYDACTYLY	Down	0.784326	0.860994	Down	0.334526	0.442327	Up	0.149158	0.219362	Down	0.000374138	0.00121059
HP_PREAXIAL_POLYDACTYLY	Up	0.0603407	0.148376	Down	0.625889	0.712509	Up	0.0102701	0.0269032	Down	0.00321194	0.00633056
HP_PRECOCIOUS_ATHEROSCLEROSIS	Down	0.204808	0.346409	Down	0.559162	0.655603	Down	0.276164	0.364482	Up	0.00113881	0.00279709
HP_PREDOMINANTLY_LOWER_LIMB_LYMPHEDEMA	Up	0.0369168	0.106138	Up	0.850755	0.89091	Up	0.00857414	0.0235761	Down	0.0444497	0.0605522
HP_PREGNANCY_EXPOSURE	Down	0.111155	0.228057	Down	0.223239	0.326182	Up	0.0306622	0.0621967	Down	0.633371	0.66977
HP_PRELINGUAL_SENSORINEURAL_HEARING_IMPAIRMENT	Up	0.122296	0.244336	Up	0.40183	0.508964	Up	0.00295002	0.0109935	Down	0.403321	0.44456
HP_PREMATURE_ARTERIOSCLEROSIS	Up	0.382185	0.533471	Up	0.942392	0.959406	Up	0.30498	0.394615	Up	0.0012685	0.00303287
HP_PREMATURE_BIRTH	Up	0.076629	0.175617	Up	0.0010878	0.0141009	Up	0.00101155	0.00531553	Up	0.000711554	0.0019428
HP_PREMATURE_CORONARY_ARTERY_ATHEROSCLEROSIS	Up	0.889081	0.931461	Up	0.00698349	0.0321479	Up	0.926028	0.94517	Up	0.000532431	0.00156071
HP_PREMATURE_GRAYING_OF_HAIR	Up	0.00863032	0.0403042	Up	0.199778	0.300031	Up	0.0023988	0.0095241	Up	0.111563	0.138626
HP_PREMATURE_LOSS_OF_PRIMARY_TEETH	Down	0.44087	0.587696	Up	0.0163256	0.051855	Up	0.936652	0.953145	Down	0.843207	0.862313
HP_PREMATURE_LOSS_OF_TEETH	Up	0.410622	0.560336	Up	0.00235006	0.0194755	Up	0.121752	0.186231	Up	0.0323842	0.0457175
HP_PREMATURE_OVARIAN_INSUFFICIENCY	Up	0.000325006	0.00595851	Up	0.0900405	0.165547	Up	0.000606818	0.0038412	Up	0.0189562	0.0286433
HP_PREMATURE_PUBARCHE	Up	0.194562	0.334193	Up	0.091455	0.167486	Up	0.00089029	0.0048858	Up	7.64388e-06	0.000131915
HP_PREMATURE_RUPTURE_OF_MEMBRANES	Up	0.570344	0.698511	Up	0.00563983	0.0288409	Up	0.0132316	0.0325985	Up	1.3918e-05	0.000170167
HP_PREMATURE_SKIN_WRINKLING	Up	0.0204894	0.0709096	Up	0.0459656	0.102382	Up	0.000939839	0.00507041	Up	0.00182765	0.0040373
HP_PREMATURE_THELARCHE	Up	0.0274586	0.0864359	Up	0.861597	0.898684	Up	0.249104	0.334947	Up	0.000390281	0.00124619
HP_PREMATURELY_AGED_APPEARANCE	Up	0.000722386	0.00917552	Up	0.0268835	0.0711066	Up	3.68405e-05	0.000834648	Up	0.023947	0.0351051
GO_POSITIVE_REGULATION_OF_DNA_DAMAGE_RESPONSE_SIGNAL_TRANSDUCTION_BY_P53_CLASS_MEDIATOR	Up	0.00119231	0.0123201	Up	0.00210196	0.0184441	Up	0.000530732	0.00354975	Up	7.888e-05	0.000424189
HP_ABNORMAL_JOINT_MORPHOLOGY	Up	0.000370848	0.00636764	Up	0.0030856	0.0220521	Up	4.48203e-05	0.000907095	Up	0.000179676	0.000726858
HP_PRIMARY_ADRENAL_INSUFFICIENCY	Down	0.0618411	0.151094	Down	0.000162402	0.00868181	Down	0.106328	0.167286	Down	5.01194e-05	0.000326249
GO_MIRNA_METABOLIC_PROCESS	Up	0.0115202	0.0485408	Up	0.00284527	0.0212441	Up	0.0188173	0.0425157	Up	0.000105144	0.000509656
HP_PRIMARY_CONGENITAL_GLAUCOMA	Up	0.755822	0.841295	Up	0.900031	0.927998	Up	0.434704	0.525246	Up	0.105396	0.131686
HP_PRIMARY_GONADAL_INSUFFICIENCY	Up	0.759735	0.843909	Down	0.445778	0.552417	Up	0.0841993	0.138847	Up	0.0732274	0.0949051
HP_PRIMARY_HYPERALDOSTERONISM	Down	0.272266	0.422121	Down	0.251388	0.35632	Down	0.0475648	0.0878501	Down	0.0405827	0.055845
HP_PRIMARY_HYPERPARATHYROIDISM	Down	0.664313	0.773622	Up	0.516334	0.617997	Up	0.408612	0.499805	Up	0.162824	0.195107
SCHUHMACHER_MYC_TARGETS_UP	Up	0.00693095	0.0354021	Up	0.000198422	0.00916931	Up	0.00499731	0.0159859	Up	0.000655545	0.00182784
FOSTER_TOLERANT_MACROPHAGE_UP	Up	0.000180487	0.00448213	Up	0.00418598	0.0250165	Up	0.000301683	0.00254775	Up	2.35015e-05	0.000219653
HP_PRIMITIVE_REFLEX	Down	0.0918692	0.199873	Up	0.119077	0.203638	Up	0.956747	0.968455	Up	0.308794	0.348945
HP_PRODUCTIVE_COUGH	Up	0.881438	0.926453	Up	0.877347	0.910821	Up	0.296369	0.385414	Up	0.0044967	0.00835613
HP_PROFOUND_GLOBAL_DEVELOPMENTAL_DELAY	Up	0.198548	0.339003	Down	0.0317041	0.0794794	Up	0.93629	0.952915	Down	0.150103	0.181216
HP_PROFOUND_HEARING_IMPAIRMENT	Up	0.199278	0.339859	Down	0.549065	0.646938	Up	0.488444	0.576373	Up	0.00242932	0.00506628
HP_PROFOUND_SENSORINEURAL_HEARING_IMPAIRMENT	Up	0.300716	0.451722	Up	0.102398	0.182073	Up	0.0959715	0.154092	Up	0.307624	0.347771
HP_PROGEROID_FACIAL_APPEARANCE	Up	0.697083	0.798739	Up	0.0207304	0.0602073	Up	0.0430218	0.081119	Up	0.00421506	0.00792377
REACTOME_TOLL_LIKE_RECEPTOR_TLR1_TLR2_CASCADE	Up	0.00229793	0.0180623	Up	0.0006113	0.0119716	Up	0.000471955	0.00331472	Up	7.42992e-06	0.000131005
HP_PROGRESSIVE_CEREBELLAR_ATAXIA	Up	0.930739	0.957308	Up	0.0614289	0.125587	Up	0.460252	0.549362	Up	0.000334104	0.00111573
HP_PROGRESSIVE_DISTAL_MUSCLE_WEAKNESS	Down	0.017956	0.0647057	Down	0.00118462	0.0144914	Down	0.0372902	0.0723616	Up	0.232437	0.269865
HP_PROGRESSIVE_ENCEPHALOPATHY	Up	0.0558429	0.140977	Up	0.283938	0.390867	Up	0.280172	0.368915	Down	0.000761281	0.00204486
HP_PROGRESSIVE_EXTERNAL_OPHTHALMOPLEGIA	Down	0.936326	0.960619	Up	0.000505436	0.0112021	Up	0.173171	0.248001	Up	0.0558571	0.0742578
HP_PROGRESSIVE_EXTRAPYRAMIDAL_MOVEMENT_DISORDER	Up	0.79485	0.868621	Down	0.295873	0.40373	Down	0.681233	0.750288	Down	0.0179178	0.0272798
HP_PROGRESSIVE_FLEXION_CONTRACTURES	Up	0.210657	0.353684	Up	0.0356134	0.0858714	Up	0.0643257	0.111752	Up	0.000230875	0.000860645
HP_PROGRESSIVE_GAIT_ATAXIA	Down	0.0306282	0.0930974	Down	0.00278686	0.0210485	Down	0.0774246	0.129544	Down	0.884619	0.899242
HP_PROGRESSIVE_HEARING_IMPAIRMENT	Up	0.234754	0.382125	Up	0.322469	0.430006	Up	0.00784676	0.0221226	Up	0.00182072	0.00402495
HP_PROGRESSIVE_INABILITY_TO_WALK	Up	0.470171	0.613802	Up	0.104352	0.184595	Up	0.35233	0.443046	Down	0.0656631	0.0860131
HP_PROGRESSIVE_LEUKOENCEPHALOPATHY	Up	0.91704	0.949123	Up	0.0280331	0.0730631	Up	0.867465	0.901859	Up	0.0089302	0.0149309
HP_PROGRESSIVE_MACROCEPHALY	Up	0.301113	0.452077	Down	0.0568501	0.118694	Up	0.0110977	0.0285082	Up	0.0171054	0.0262025
HP_LONG_TRACT_SIGNS	Up	0.00075002	0.00934592	Up	0.00209091	0.0184017	Up	4.17532e-05	0.000880921	Up	4.46353e-05	0.000305689
HP_PROGRESSIVE_MUSCLE_WEAKNESS	Down	0.251413	0.400683	Down	0.0125009	0.0444819	Down	0.41904	0.510188	Up	0.00209781	0.00449803
HP_PROGRESSIVE_NEUROLOGIC_DETERIORATION	Down	0.522529	0.658965	Down	0.0433133	0.0982113	Down	0.451608	0.541348	Down	0.0714668	0.0928177
HP_PROGRESSIVE_NIGHT_BLINDNESS	Down	0.0922295	0.200388	Up	0.349279	0.45752	Down	0.204096	0.283884	Up	4.96166e-05	0.000324559
HP_PROGRESSIVE_PERIPHERAL_NEUROPATHY	Down	0.0307181	0.0932629	Down	0.0654423	0.131516	Down	0.0276428	0.0573892	Down	0.320307	0.360675
HP_PROGRESSIVE_PES_CAVUS	Down	0.318708	0.470932	Down	0.0995305	0.178513	Down	0.0134993	0.0330798	Up	0.0766813	0.0988756
HP_PROGRESSIVE_PROXIMAL_MUSCLE_WEAKNESS	Down	0.176205	0.313142	Down	0.0383723	0.0901166	Up	0.478301	0.56698	Up	0.00232683	0.00489476
HP_PROGRESSIVE_PSYCHOMOTOR_DETERIORATION	Down	0.482336	0.624906	Up	0.251871	0.356717	Down	0.267257	0.354797	Up	0.00420438	0.00790581
HP_PROGRESSIVE_PULMONARY_FUNCTION_IMPAIRMENT	Up	0.192027	0.331591	Down	0.155764	0.249101	Up	0.311961	0.401849	Up	0.329542	0.370143
HP_PROGRESSIVE_SENSORINEURAL_HEARING_IMPAIRMENT	Up	0.395922	0.546087	Down	0.363701	0.472292	Up	0.0165968	0.0386231	Up	0.0217635	0.0323233
HP_PROGRESSIVE_SPASTIC_PARAPARESIS	Down	0.0137181	0.0542994	Down	0.976392	0.984018	Down	0.00805735	0.0225591	Down	2.22418e-06	8.99408e-05
HP_PROGRESSIVE_SPASTIC_PARAPLEGIA	Up	0.551049	0.682934	Up	0.021779	0.0621123	Down	0.92793	0.946192	Up	9.35077e-05	0.000472981
HP_PROGRESSIVE_SPASTIC_QUADRIPLEGIA	Down	0.021999	0.0744293	Down	0.182387	0.280687	Down	0.0450028	0.0841789	Down	0.0263634	0.0381685
HP_PROGRESSIVE_SPASTICITY	Down	0.254882	0.404027	Up	0.0537596	0.114136	Up	0.106898	0.167945	Down	0.00785278	0.0133649
HP_PROGRESSIVE_VISUAL_FIELD_DEFECTS	Up	0.220806	0.365733	Up	0.050836	0.110045	Up	0.163983	0.23707	Up	0.645885	0.681598
HP_PROGRESSIVE_VISUAL_LOSS	Down	0.100452	0.212613	Up	0.11421	0.197417	Up	0.957392	0.968954	Up	0.0246546	0.0360094
HP_PROLINURIA	Down	0.000737827	0.0092543	Down	0.026514	0.0704838	Down	0.00546547	0.0170497	Down	0.221556	0.258245
HP_PROLONGED_BLEEDING_AFTER_DENTAL_EXTRACTION	Up	0.311383	0.463003	Up	0.141804	0.231692	Up	0.586346	0.666583	Up	0.996484	0.996958
HP_PROLONGED_BLEEDING_AFTER_SURGERY	Up	0.265949	0.415364	Up	0.831908	0.876193	Up	0.152914	0.223698	Down	0.0999114	0.125343
HP_PROLONGED_BLEEDING_FOLLOWING_CIRCUMCISION	Up	0.131334	0.256165	Up	0.0100201	0.0390873	Up	0.0742626	0.12527	Up	0.0155527	0.0241269
HP_PROLONGED_BLEEDING_FOLLOWING_PROCEDURE	Up	0.180066	0.317431	Down	0.197552	0.297729	Up	0.0721255	0.122341	Down	0.110797	0.137748
HP_PROLONGED_BLEEDING_TIME	Up	0.0174461	0.0634224	Up	0.686346	0.763401	Up	0.000264078	0.00235676	Up	3.59559e-05	0.000272674
HP_PROLONGED_NEONATAL_JAUNDICE	Up	0.00108717	0.0116315	Up	0.0607964	0.124596	Up	0.0667555	0.115044	Up	7.12586e-05	0.000399069
HP_PROLONGED_PARTIAL_THROMBOPLASTIN_TIME	Up	0.18875	0.328194	Up	0.0104276	0.0400082	Down	0.971226	0.978717	Up	0.225879	0.262947
HP_PROLONGED_PR_INTERVAL	Down	0.14307	0.271159	Up	0.180387	0.278465	Down	0.0963849	0.154602	Down	0.0137038	0.0216137
HP_PROLONGED_QTC_INTERVAL	Up	0.987237	0.991716	Down	0.0716989	0.14061	Up	0.0198671	0.0443495	Up	0.0752858	0.0972612
HP_PROMINENCE_OF_THE_PREMAXILLA	Down	0.320174	0.472566	Down	0.19474	0.294589	Down	0.221151	0.303293	Up	0.604218	0.642106
HP_PROMINENT_ANTIHELIX	Up	0.713471	0.811679	Down	0.00797039	0.0343527	Up	0.48382	0.572072	Down	0.0211528	0.0315365
HP_PROMINENT_COCCYX	Up	0.0425801	0.11704	Down	0.0184834	0.0559208	Up	0.111398	0.173472	Down	0.00194267	0.0042384
HP_PROMINENT_FINGERTIP_PADS	Up	0.0856218	0.190133	Up	0.725978	0.795245	Up	0.164837	0.23806	Up	0.0929163	0.11749
HP_PROMINENT_FOREHEAD	Up	0.307276	0.45894	Up	0.0139106	0.0472468	Up	0.0215705	0.0473876	Up	0.0016518	0.00372633
HP_PROMINENT_METOPIC_RIDGE	Up	0.399618	0.549544	Down	0.2593	0.364733	Up	0.00945998	0.0252751	Down	0.0436275	0.0595586
HP_PROMINENT_NASAL_BRIDGE	Up	0.12516	0.247852	Up	0.0842445	0.157882	Up	0.035254	0.0692407	Up	0.00547982	0.00983711
HP_PROMINENT_NASAL_TIP	Up	0.225822	0.371466	Down	0.0380898	0.0896996	Down	0.9685	0.976719	Up	0.0891688	0.113146
HP_PROMINENT_NOSE	Up	0.0423495	0.116701	Up	0.0136684	0.0467452	Up	0.0190138	0.0428539	Up	0.000214112	0.000816835
HP_PROMINENT_OCCIPUT	Up	0.00215765	0.0174057	Down	0.0288057	0.0744405	Up	0.00200312	0.0084204	Up	0.00342568	0.00668048
HP_SHORT_STATURE	Up	0.000267528	0.00543689	Up	0.00323172	0.0224805	Up	6.8545e-05	0.00112552	Up	3.05195e-05	0.000249795
HP_PROMINENT_STERNUM	Up	0.185569	0.324649	Up	0.308904	0.416192	Up	0.750798	0.809318	Up	0.110067	0.13697
HP_PROMINENT_SUPERFICIAL_BLOOD_VESSELS	Up	0.107908	0.223754	Up	0.00350648	0.0231565	Up	0.102205	0.161999	Up	0.000437494	0.00135462
HP_PROMINENT_SUPRAORBITAL_RIDGES	Up	0.161002	0.293994	Up	0.886563	0.91835	Up	0.0193722	0.0434949	Up	0.000330675	0.00110657
HP_PROMINENT_VEINS_ON_TRUNK	Up	0.150261	0.280467	Up	0.012252	0.043923	Up	0.00726676	0.0209717	Up	0.00184701	0.00407066
HP_PROPORTIONATE_SHORT_STATURE	Up	5.44445e-05	0.0024368	Up	0.025877	0.069348	Up	5.96798e-05	0.00104071	Up	8.97813e-06	0.000139877
HP_PROPTOSIS	Up	0.00127875	0.0128143	Up	0.0580332	0.120459	Up	0.000295969	0.00252053	Up	0.000283484	0.000993045
HP_PROSTATE_NEOPLASM	Up	0.0676399	0.160852	Up	0.0504076	0.109312	Up	0.0678982	0.116572	Down	0.0404661	0.0556955
HP_PROSTATITIS	Up	0.309637	0.461123	Down	0.0414076	0.0951164	Down	0.543545	0.627041	Up	0.816154	0.838643
HP_PROTEIN_AVOIDANCE	Up	0.37874	0.530246	Down	0.892422	0.922691	Down	0.0943352	0.15194	Up	0.259256	0.297716
HP_PROTEIN_LOSING_ENTEROPATHY	Down	0.00220223	0.017625	Up	0.648207	0.731463	Up	0.981266	0.986519	Down	0.020697	0.0309359
HP_PROTRACTED_DIARRHEA	Down	0.946139	0.966425	Down	0.123359	0.208787	Down	0.291075	0.380037	Down	0.0112151	0.0181953
HP_PROTRUDING_EAR	Up	0.000256063	0.00534859	Down	0.688006	0.764722	Up	0.000139411	0.00164729	Up	0.0233318	0.0343589
HP_PROTRUDING_TONGUE	Up	0.00426081	0.0263129	Up	0.215554	0.317445	Up	0.0201039	0.0447925	Down	0.0197598	0.0296849
HP_PROTRUSIO_ACETABULI	Up	0.0966499	0.206935	Down	0.329332	0.436907	Up	0.0400546	0.0765814	Up	0.053855	0.0718887
HP_PROTUBERANT_ABDOMEN	Up	0.578748	0.705186	Up	0.00928176	0.0374997	Down	0.188934	0.266284	Up	0.0744961	0.0963771
HP_PROXIMAL_AMYOTROPHY	Down	0.016525	0.0611519	Up	0.00710296	0.0324352	Down	0.513334	0.599854	Up	0.0184464	0.0279897
HP_ABNORMALITY_OF_THE_CURVATURE_OF_THE_VERTEBRAL_COLUMN	Up	0.000292621	0.00566667	Up	0.00303189	0.0219373	Up	2.63689e-05	0.000708657	Up	6.39998e-05	0.000376713
HP_PROXIMAL_FEMORAL_METAPHYSEAL_ABNORMALITY	Down	0.363094	0.51461	Up	0.0518061	0.111415	Down	0.362866	0.453892	Up	0.00246375	0.00512385
HP_PROXIMAL_FEMORAL_METAPHYSEAL_IRREGULARITY	Down	0.0499818	0.130598	Up	0.0141231	0.0476174	Down	0.0513412	0.0935113	Up	0.000936271	0.00239412
HP_PROXIMAL_MUSCLE_WEAKNESS	Down	0.481544	0.624265	Up	0.298897	0.406724	Up	0.207168	0.287301	Up	0.000517802	0.0015317
HP_PROXIMAL_MUSCLE_WEAKNESS_IN_LOWER_LIMBS	Up	0.735528	0.827924	Up	0.236337	0.340169	Up	0.186815	0.26378	Up	0.0196049	0.0294963
HP_PROXIMAL_MUSCLE_WEAKNESS_IN_UPPER_LIMBS	Down	0.143718	0.271996	Up	0.48359	0.587328	Up	0.795499	0.846785	Up	0.00307288	0.0061034
HP_PROXIMAL_RADIO_ULNAR_SYNOSTOSIS	Up	0.37239	0.524111	Down	0.634249	0.719651	Up	0.0387675	0.0746839	Down	0.00338115	0.00660649
HP_PROXIMAL_RENAL_TUBULAR_ACIDOSIS	Up	0.0748949	0.172791	Up	0.231313	0.33493	Up	0.0409861	0.0779444	Down	0.248509	0.286438
HP_PROXIMAL_SYMPHALANGISM	Up	0.259297	0.408407	Up	0.00187557	0.0175484	Up	0.00393293	0.0134826	Up	0.0369	0.0512775
HP_PROXIMAL_TUBULOPATHY	Down	0.188748	0.328194	Up	0.00322911	0.0224805	Down	0.99467	0.996423	Up	0.000123044	0.000565899
HP_PRURITUS	Up	0.437702	0.5846	Up	0.00390554	0.0242522	Up	0.104509	0.164892	Up	4.54303e-05	0.000309244
HP_PSEUDOARTHROSIS	Up	0.435628	0.583222	Up	0.38693	0.495362	Up	0.00406452	0.0137965	Up	0.000509787	0.00151205
HP_PSEUDOBULBAR_BEHAVIORAL_SYMPTOMS	Up	0.225601	0.371247	Up	0.000917395	0.0133866	Up	0.0993119	0.158355	Up	0.00276963	0.00561941
HP_PSEUDOBULBAR_PARALYSIS	Up	0.000453634	0.00708369	Down	0.0209919	0.0606072	Up	0.000120547	0.00152988	Down	0.237848	0.275524
HP_PSEUDOBULBAR_SIGNS	Up	0.0158948	0.0595	Down	0.631052	0.717067	Up	0.00120958	0.00597827	Down	0.00571656	0.010196
HP_PSEUDOEPIPHYSES	Up	0.0314459	0.0949373	Up	0.0446935	0.100303	Up	0.00384116	0.0132457	Up	0.415299	0.456566
HP_PSEUDOEPIPHYSES_OF_THE_METACARPALS	Up	0.00134267	0.0132447	Up	0.0777465	0.148943	Up	0.00115009	0.00578346	Up	0.183924	0.21808
HP_PSEUDOHYPOALDOSTERONISM	Down	0.440463	0.587191	Down	0.0568798	0.118728	Down	0.025582	0.0540549	Down	0.0029976	0.00598394
HP_PSEUDOHYPOPARATHYROIDISM	Up	0.45054	0.596091	Up	0.339968	0.447496	Up	0.131878	0.19861	Up	0.051687	0.0692365
HP_PSORIASIFORM_DERMATITIS	Up	0.260955	0.41008	Up	0.000663498	0.0121351	Up	0.189255	0.266643	Up	8.76802e-05	0.000453802
HP_PSYCHOGENIC_NON_EPILEPTIC_SEIZURE	Up	0.0788081	0.179302	Up	0.0107459	0.0407241	Up	0.0690601	0.118161	Up	2.53887e-05	0.00022732
HP_PSYCHOMOTOR_DETERIORATION	Up	0.771582	0.851955	Up	0.00594704	0.0296267	Down	0.806042	0.855296	Down	0.00594434	0.0105281
GO_VIRAL_LIFE_CYCLE	Up	2.30552e-05	0.00163494	Up	0.004651	0.0261764	Up	0.000231429	0.00216553	Up	1.79004e-05	0.000191984
HP_PSYCHOSIS	Down	0.0290546	0.0897778	Up	0.0555762	0.116835	Up	0.0163537	0.0381712	Up	8.97672e-06	0.000139877
HP_PSYCHOTIC_EPISODES	Down	0.600825	0.724185	Up	0.0182068	0.0553706	Down	0.598777	0.678067	Up	0.313918	0.354107
HP_PSYCHOTIC_MENTATION	Down	0.0159366	0.0595899	Up	0.00145745	0.0156891	Down	0.906138	0.930376	Up	0.000630293	0.0017738
HP_PTERYGIUM	Up	0.00231112	0.0181144	Up	0.138087	0.227092	Up	0.0398321	0.0762531	Up	7.41293e-05	0.000408673
HP_DEVIATION_OF_THE_THUMB	Up	0.00212403	0.0172431	Up	0.00165401	0.0166295	Up	0.00136079	0.00645125	Up	0.000251143	0.00091211
HP_PUBERTY_AND_GONADAL_DISORDERS	Up	8.80138e-05	0.00313399	Up	0.0491149	0.107228	Up	2.80038e-06	0.00031256	Up	5.17274e-05	0.000332281
HP_PULMONARY_ARTERIAL_HYPERTENSION	Up	0.000325609	0.00595851	Up	0.0534813	0.113715	Up	0.00257442	0.010019	Up	5.63133e-06	0.000120753
HP_PULMONARY_ARTERY_ANEURYSM	Down	0.344877	0.497234	Up	0.318504	0.426126	Up	0.0242088	0.0517933	Up	0.149809	0.180893
HP_PULMONARY_ARTERY_ATRESIA	Up	0.253062	0.402275	Down	0.391007	0.49879	Up	0.0472448	0.087368	Up	0.166097	0.198621
HP_PULMONARY_ARTERY_DILATATION	Down	0.746499	0.835153	Up	0.160047	0.254403	Up	0.0559155	0.100049	Up	0.747037	0.776269
HP_PULMONARY_ARTERY_STENOSIS	Up	0.668248	0.776357	Down	0.625466	0.712282	Up	0.0090129	0.0244312	Up	0.00795111	0.0135046
HP_PULMONARY_CARCINOID_TUMOR	Down	0.877439	0.923701	Down	0.00716113	0.0325762	Down	0.782606	0.836107	Down	0.00165732	0.00373438
HP_PULMONARY_CYST	Up	0.0335712	0.0994697	Up	0.108005	0.189164	Up	0.311434	0.401312	Up	0.000197753	0.000773686
HP_PULMONARY_EDEMA	Down	0.0126695	0.0516356	Down	0.000340227	0.0102812	Up	0.0597914	0.10546	Down	0.0667673	0.0873072
HP_PULMONARY_EMBOLISM	Up	0.0576698	0.144065	Up	0.306101	0.413609	Down	0.305654	0.395219	Up	0.00976941	0.0161267
HP_PULMONARY_FIBROSIS	Up	0.0173451	0.0632189	Up	0.000373484	0.010542	Up	0.0715908	0.121621	Up	0.00129874	0.00309238
HP_PULMONARY_HEMORRHAGE	Up	0.00474884	0.0281769	Up	0.0909102	0.166744	Up	0.185666	0.262452	Up	0.00546095	0.00980741
HP_ABNORMALITY_OF_UPPER_LIMB_JOINT	Up	0.00027767	0.00552032	Up	0.00453727	0.025975	Up	7.53746e-05	0.00118853	Up	0.00174251	0.00388719
HP_PULMONARY_INSUFFICIENCY	Up	0.0765762	0.175534	Up	0.025895	0.0693644	Up	0.697034	0.76413	Up	0.000266414	0.000949859
HP_PULMONARY_INTERSTITIAL_HIGH_RESOLUTION_COMPUTED_TOMOGRAPHY_ABNORMALITY	Up	0.116542	0.235933	Up	0.0446931	0.100303	Down	0.47777	0.566446	Up	0.0106059	0.0173307
HP_PULMONARY_OBSTRUCTION	Down	0.0140326	0.0550678	Down	0.861327	0.898536	Down	0.753143	0.811181	Up	0.00369476	0.00710571
HP_PULMONARY_OPACITY	Up	0.0913713	0.199125	Up	0.0966862	0.174533	Down	0.990231	0.992921	Up	0.00441796	0.00824028
HP_PULMONARY_VENOUS_HYPERTENSION	Down	0.0908088	0.19822	Down	2.02944e-05	0.00612975	Down	0.771861	0.826685	Up	4.1143e-06	0.00010736
HP_PULMONIC_STENOSIS	Up	0.0643983	0.155481	Up	0.109692	0.191414	Up	0.00657149	0.0194473	Up	0.00679739	0.0118229
HP_PULVERULENT_CATARACT	Down	0.313464	0.465471	Down	0.0163631	0.0519103	Down	0.11161	0.173724	Down	0.000297783	0.0010258
HP_PUNCTATE_CATARACT	Down	0.746953	0.835491	Down	0.0435462	0.0985482	Down	0.316125	0.406386	Down	0.00113649	0.00279236
HP_PURPURA	Up	0.0276119	0.0867886	Up	0.0376179	0.0890109	Up	0.0194444	0.043628	Up	0.000497087	0.00148265
HP_PUSTULE	Down	0.282842	0.433276	Down	0.723963	0.793533	Up	0.0722744	0.122565	Up	0.00034058	0.00113232
HP_PYELONEPHRITIS	Up	0.0632627	0.153657	Down	0.253994	0.359167	Up	0.0567686	0.10124	Down	0.54942	0.589343
HP_PYODERMA_GANGRENOSUM	Up	0.514411	0.652286	Up	0.5122	0.614343	Up	0.0587005	0.103945	Up	0.092029	0.116466
HP_QUADRICEPS_MUSCLE_WEAKNESS	Up	0.0141131	0.0551775	Up	0.236053	0.339991	Up	0.144676	0.213983	Up	0.0639621	0.0839784
HP_RACHITIC_ROSARY	Down	0.819465	0.88461	Down	0.0312666	0.0787393	Down	0.0808388	0.134083	Down	0.00548604	0.00984678
HP_RADIAL_BOWING	Up	0.00442058	0.0269432	Up	0.0268495	0.0710435	Up	0.015682	0.0369397	Up	0.0687507	0.0896334
HP_RADIAL_DEVIATION_OF_THE_2ND_FINGER	Up	0.0329378	0.0980768	Up	0.0714223	0.140316	Up	0.00298004	0.0110732	Up	3.94212e-05	0.000285811
HP_RADIAL_DEVIATION_OF_THE_HAND	Up	0.0165638	0.0612307	Up	0.695032	0.770014	Up	0.0102957	0.0269501	Down	0.000401638	0.0012718
HP_RADIAL_DEVIATION_OF_THE_HAND_OR_OF_FINGERS_OF_THE_HAND	Up	0.000619768	0.00845707	Down	0.829059	0.874284	Up	0.00486352	0.0156908	Down	0.0222888	0.0330173
HP_RADIOULNAR_SYNOSTOSIS	Up	0.0296009	0.090974	Up	0.00125252	0.014826	Up	0.00707741	0.0205683	Up	0.011028	0.0179382
HP_RAGGED_RED_MUSCLE_FIBERS	Down	0.297281	0.448662	Up	0.0149367	0.0492883	Up	0.788723	0.841318	Up	0.000646172	0.00180934
HP_RAPIDLY_PROGRESSIVE	Down	0.85339	0.908125	Down	0.715181	0.786284	Down	0.557565	0.64037	Up	0.00319976	0.00631189
ZHAN_MULTIPLE_MYELOMA_SPIKED	Up	0.000114931	0.00359104	Up	0.000853756	0.0130502	Up	0.00559753	0.0173312	Up	7.27596e-05	0.000403661
HP_RECEPTIVE_LANGUAGE_DELAY	Down	0.686336	0.790645	Down	0.0412598	0.0948734	Down	0.414241	0.50525	Up	0.050758	0.0681091
HP_RECTAL_ABSCESS	Up	0.776014	0.855248	Up	0.296247	0.404136	Up	0.0218288	0.0477723	Up	0.000369877	0.00120106
HP_RECTAL_FISTULA	Up	0.433888	0.581559	Up	0.229345	0.332607	Up	0.265535	0.35309	Up	0.767218	0.794414
HP_RECTAL_POLYPOSIS	Up	0.0111079	0.0474501	Up	0.285945	0.39291	Up	0.515334	0.601691	Down	0.971182	0.975076
HP_RECTAL_PROLAPSE	Up	0.0479351	0.126806	Up	0.196665	0.296755	Up	0.00121674	0.0060066	Up	0.0638335	0.0838253
HP_RECURRENT_CANDIDA_INFECTIONS	Down	0.010426	0.0456972	Down	0.000403529	0.0107263	Down	0.00839339	0.0231913	Down	0.00356829	0.0069029
HP_INTESTINAL_PSEUDO_OBSTRUCTION	Up	0.0010569	0.0114269	Up	0.00142252	0.0155511	Up	8.318e-06	0.000448935	Up	2.29974e-05	0.000217345
HP_RECURRENT_APHTHOUS_STOMATITIS	Up	0.0375121	0.107342	Up	0.0108814	0.0409593	Up	0.113021	0.175454	Up	0.00134966	0.00318801
HP_RECURRENT_ASPERGILLUS_INFECTIONS	Up	0.111683	0.228805	Up	0.040962	0.0943725	Up	0.261456	0.348592	Up	0.0228696	0.0337658
HP_RECURRENT_ASPIRATION_PNEUMONIA	Up	0.147726	0.277138	Up	0.0194996	0.0578249	Down	0.265089	0.352608	Up	0.0387999	0.0536444
HP_RECURRENT_BACTERIAL_INFECTIONS	Up	0.0430118	0.117818	Up	0.466348	0.571403	Up	0.00371365	0.0129461	Up	4.06895e-05	0.000291894
HP_RECURRENT_BACTERIAL_SKIN_INFECTIONS	Down	0.542862	0.676375	Up	0.395632	0.503072	Up	0.159765	0.231978	Up	0.00723149	0.0124743
GO_POSITIVE_REGULATION_OF_GLOMERULUS_DEVELOPMENT	Up	0.00499916	0.0290076	Up	0.000439246	0.010869	Up	0.00339423	0.0121425	Up	0.00052704	0.00155031
HP_RECURRENT_BRONCHOPULMONARY_INFECTIONS	Up	0.742455	0.832298	Up	0.0244585	0.0668789	Down	0.918454	0.939674	Up	0.0184166	0.0279505
ROYLANCE_BREAST_CANCER_16Q_COPY_NUMBER_DN	Up	0.00335996	0.0226372	Up	0.00088075	0.0131646	Up	0.00236394	0.00942839	Up	3.91224e-05	0.000284615
HP_RECURRENT_CORNEAL_EROSIONS	Up	0.223564	0.369093	Up	0.4118	0.519082	Up	0.00344333	0.0122722	Up	0.10847	0.135174
HP_RECURRENT_CUTANEOUS_ABSCESS_FORMATION	Up	0.01962	0.0688806	Up	0.273236	0.37984	Up	0.00624377	0.018747	Up	0.021895	0.0324979
HP_RECURRENT_EAR_INFECTIONS	Up	0.39113	0.541716	Up	0.00678913	0.0317113	Up	0.0243215	0.0519837	Up	0.00975142	0.0161046
HP_RECURRENT_ENTEROVIRAL_INFECTIONS	Up	0.0387374	0.109693	Up	0.00454438	0.0259919	Up	0.0389661	0.074959	Up	0.00182476	0.00403135
HP_RECURRENT_FEVER	Up	0.21154	0.354686	Up	0.00576217	0.0291546	Down	0.124681	0.18991	Down	0.264723	0.303579
HP_RECURRENT_FRACTURES	Up	0.000951878	0.010756	Up	0.0273273	0.0719097	Up	0.000625731	0.00391967	Up	5.0144e-05	0.000326309
HP_RECURRENT_FUNGAL_INFECTIONS	Up	0.0123932	0.0509533	Up	0.465635	0.57071	Up	0.319914	0.410353	Up	0.998617	0.998855
HP_RECURRENT_GASTROENTERITIS	Up	0.0384052	0.109121	Up	0.0018229	0.0173116	Up	0.0337319	0.066977	Up	0.00184454	0.00406691
HP_RECURRENT_GRAM_NEGATIVE_BACTERIAL_INFECTIONS	Down	0.201185	0.342235	Down	0.808305	0.858597	Down	0.472415	0.561299	Up	0.432995	0.474162
HP_RECURRENT_HAEMOPHILUS_INFLUENZAE_INFECTIONS	Down	0.0581005	0.144917	Up	0.52848	0.629026	Down	0.132444	0.199239	Up	0.123189	0.151639
HP_RECURRENT_HERPES	Up	0.235349	0.382827	Up	0.0145601	0.0484408	Down	0.114235	0.176959	Up	0.00980217	0.0161744
HP_RECURRENT_HYPOGLYCEMIA	Down	0.298875	0.450229	Down	0.527701	0.628384	Down	0.125676	0.19115	Down	0.0132174	0.0209565
HP_RECURRENT_INFECTION_OF_THE_GASTROINTESTINAL_TRACT	Up	0.0132712	0.0532847	Up	0.028512	0.0739267	Up	0.0746707	0.125787	Down	0.0249319	0.0363488
HP_RECURRENT_INTRAPULMONARY_HEMORRHAGE	Up	0.405462	0.555313	Down	0.0108564	0.0409377	Down	0.297766	0.386915	Down	0.00458529	0.00848849
HP_RECURRENT_KLEBSIELLA_INFECTIONS	Down	0.442465	0.588964	Down	0.351813	0.459922	Down	0.649715	0.722573	Down	0.175409	0.208771
HP_RECURRENT_LOWER_RESPIRATORY_TRACT_INFECTIONS	Up	0.0113754	0.0481916	Down	0.0751698	0.145464	Up	0.0204493	0.0453698	Up	0.994092	0.994707
HP_RECURRENT_MENINGOCOCCAL_DISEASE	Down	0.866016	0.916554	Down	0.903679	0.930625	Down	0.820814	0.866585	Down	0.931012	0.940221
ROY_WOUND_BLOOD_VESSEL_UP	Up	0.00175234	0.0155044	Up	0.000898923	0.0132882	Up	0.000159791	0.00176591	Up	0.000290012	0.00100729
HP_RECURRENT_NEISSERIAL_INFECTIONS	Down	0.866016	0.916554	Down	0.604936	0.694976	Down	0.820814	0.866585	Down	0.552001	0.591939
HP_RECURRENT_OTITIS_MEDIA	Up	0.454335	0.59904	Up	0.00162611	0.0164821	Up	0.000379432	0.0029002	Up	1.30114e-05	0.000164535
GO_NUCLEOTIDYLTRANSFERASE_ACTIVITY	Up	5.09784e-05	0.00238815	Up	0.0043076	0.0253882	Up	5.02896e-05	0.000959084	Up	0.000211441	0.000809728
HP_RECURRENT_PAROXYSMAL_HEADACHE	Down	0.692988	0.79578	Up	0.00790504	0.0342113	Up	0.217441	0.299043	Up	6.57764e-05	0.000382263
HP_RECURRENT_PHARYNGITIS	Up	0.317537	0.469742	Up	0.062596	0.127316	Up	0.589791	0.670065	Up	0.000542946	0.00158391
HP_RECURRENT_PNEUMONIA	Up	0.0633339	0.153748	Down	0.0544541	0.115165	Up	0.0588456	0.104167	Up	0.0141143	0.0221932
HP_RECURRENT_SINOPULMONARY_INFECTIONS	Down	0.768732	0.849953	Up	0.0268662	0.0710789	Up	0.0242766	0.0519067	Up	5.78062e-06	0.000121615
HP_RECURRENT_SINUSITIS	Down	0.624	0.74215	Up	0.0739708	0.143765	Up	0.0253303	0.0536094	Up	0.00023866	0.000880766
HP_RECURRENT_SKIN_INFECTIONS	Up	0.0064724	0.0339587	Up	0.0850322	0.15892	Up	0.0042059	0.0141305	Up	7.63099e-06	0.000131915
HP_RECURRENT_SPONTANEOUS_ABORTION	Up	0.127251	0.250737	Up	0.0868941	0.161424	Up	0.358252	0.449016	Up	0.00382246	0.00730988
HP_RECURRENT_STAPHYLOCOCCAL_INFECTIONS	Down	0.245417	0.393964	Down	0.207326	0.30859	Down	0.283092	0.372015	Down	0.357737	0.398914
HP_RECURRENT_STAPHYLOCOCCUS_AUREUS_INFECTIONS	Down	0.181243	0.318938	Down	0.0594854	0.12265	Down	0.00633711	0.0189295	Down	0.0826609	0.105718
HP_RECURRENT_THROMBOPHLEBITIS	Up	0.936206	0.960572	Up	0.786078	0.842175	Down	0.0113329	0.0289691	Up	0.234815	0.272326
HP_RECURRENT_UPPER_AND_LOWER_RESPIRATORY_TRACT_INFECTIONS	Up	0.346132	0.498291	Up	0.472321	0.577141	Up	0.39707	0.488414	Down	0.00366579	0.00705762
GO_NATA_COMPLEX	Up	0.00162464	0.0148513	Up	0.00037567	0.010542	Up	0.0128235	0.0318317	Up	0.000511949	0.00151738
REACTOME_ANTIGEN_PRESENTATION_FOLDING_ASSEMBLY_AND_PEPTIDE_LOADING_OF_CLASS_I_MHC	Up	3.73148e-05	0.00202253	Up	0.000343926	0.0103524	Up	0.00578405	0.0177565	Up	2.38981e-06	9.18874e-05
HP_RED_EYE	Up	0.0341538	0.100502	Up	0.009827	0.03867	Down	0.980511	0.985948	Up	0.00251226	0.00520672
HP_RED_GREEN_DYSCHROMATOPSIA	Down	0.785002	0.861691	Up	0.0838456	0.157359	Up	0.662122	0.73385	Up	0.122717	0.15112
HP_RED_HAIR	Down	0.563967	0.693542	Up	0.397796	0.505117	Up	0.22944	0.312805	Up	0.334096	0.374795
HP_REDUCED_ANTITHROMBIN_III_ACTIVITY	Down	0.060353	0.148378	Up	0.657946	0.740388	Down	0.829537	0.873864	Down	0.592376	0.630637
HP_REDUCED_BRAIN_N_ACETYL_ASPARTATE_LEVEL_BY_MRS	Down	0.134194	0.259768	Down	0.593606	0.685516	Down	0.165876	0.239281	Down	1.05715e-06	7.35072e-05
HP_REDUCED_CIRCULATING_PROLACTIN_CONCENTRATION	Up	0.169136	0.304069	Down	0.0160772	0.0514442	Up	0.175166	0.250484	Down	0.977831	0.980581
HP_REDUCED_CONSCIOUSNESS_CONFUSION	Down	0.73593	0.828018	Up	0.451702	0.557844	Down	0.898472	0.925325	Up	0.00512326	0.00930423
HP_REDUCED_EJECTION_FRACTION	Up	0.0676776	0.160869	Up	0.539495	0.638488	Up	0.453412	0.542922	Down	0.999212	0.999275
HP_REDUCED_FACTOR_XI_ACTIVITY	Down	0.019432	0.0685104	Up	0.764248	0.825854	Down	0.59828	0.677623	Up	0.0280633	0.0402802
HP_REDUCED_FACTOR_XII_ACTIVITY	Up	0.233352	0.380697	Up	0.0170113	0.0532914	Up	0.235127	0.319152	Up	0.755483	0.783381
HP_REDUCED_FACTOR_XIII_ACTIVITY	Up	0.258049	0.407028	Up	0.00858548	0.0357227	Up	0.408645	0.499817	Up	0.947342	0.954649
HP_REDUCED_FORCED_VITAL_CAPACITY	Down	0.476274	0.619195	Down	0.0606446	0.124406	Up	0.606677	0.684738	Up	0.00737589	0.0126927
HP_REDUCED_PANCREATIC_BETA_CELLS	Up	0.717493	0.81445	Down	0.129821	0.216692	Down	0.344615	0.435165	Down	0.000439484	0.0013585
HP_REDUCED_SUBCUTANEOUS_ADIPOSE_TISSUE	Up	0.148976	0.278737	Up	0.0907638	0.166583	Up	0.00704203	0.0204995	Up	0.0171152	0.0262156
HP_REDUCED_SYSTOLIC_FUNCTION	Down	0.372015	0.523759	Down	0.0385296	0.0903751	Up	0.0510422	0.0930634	Down	0.421699	0.463021
HP_REDUCED_TENDON_REFLEXES	Up	0.164879	0.298919	Up	0.0269236	0.0711949	Up	0.00876464	0.0239527	Up	0.000276218	0.000974408
HP_REDUCED_VISUAL_ACUITY	Down	0.639607	0.754458	Up	0.529259	0.629561	Up	0.332091	0.422675	Up	0.000113645	0.000537481
HP_REDUCED_VITAL_CAPACITY	Down	0.299579	0.450708	Up	0.441884	0.548943	Up	0.195197	0.273695	Up	9.92238e-06	0.000145501
HP_REDUNDANT_NECK_SKIN	Down	0.894817	0.93463	Up	0.264363	0.370147	Up	0.0770967	0.129077	Up	0.00331877	0.0065082
HP_REDUNDANT_SKIN	Up	0.256222	0.405246	Up	0.0029178	0.0215788	Up	0.0564809	0.100821	Up	0.000941503	0.00240545
HP_REFRACTORY_ANEMIA	Down	0.721245	0.817091	Up	0.0181453	0.0552767	Up	0.793385	0.845048	Up	7.01353e-05	0.000395678
HP_REGIONAL_ABNORMALITY_OF_SKIN	Up	0.00332199	0.0225184	Up	0.245228	0.349544	Up	0.00280491	0.010629	Up	0.000207717	0.00080145
KEGG_NOD_LIKE_RECEPTOR_SIGNALING_PATHWAY	Up	0.00264639	0.0195793	Up	0.00019692	0.0091633	Up	0.000284397	0.00246083	Up	4.2972e-05	0.000299902
HP_REMNANTS_OF_THE_HYALOID_VASCULAR_SYSTEM	Down	0.00525234	0.0297733	Down	0.329021	0.436584	Down	0.800947	0.851077	Up	0.118059	0.145982
HP_RENAL_AGENESIS	Up	3.04219e-05	0.00184408	Up	0.0156317	0.0505602	Up	0.000104991	0.00142575	Up	0.000543045	0.00158391
HP_FEEDING_DIFFICULTIES	Up	0.000384036	0.00647201	Up	0.00248774	0.0199914	Up	3.66719e-06	0.00033107	Up	3.48902e-05	0.000269091
HP_RENAL_CELL_CARCINOMA	Up	0.00826442	0.0392047	Up	0.0846154	0.158394	Up	3.29806e-05	0.000787165	Up	0.000149764	0.000643164
HP_RENAL_CORTICAL_CYSTS	Down	0.0301536	0.0920941	Up	0.29097	0.398487	Down	0.00116288	0.00582132	Up	0.00409168	0.00772635
HP_RENAL_CORTICAL_MICROCYSTS	Down	0.116425	0.235803	Down	0.439701	0.546738	Down	0.0194989	0.0437271	Down	0.13149	0.160869
HP_RENAL_CORTICOMEDULLARY_CYSTS	Down	0.0591299	0.146577	Down	0.528224	0.628872	Down	0.14188	0.210617	Down	0.286249	0.325532
HP_RENAL_CYST	Up	0.025593	0.0825005	Up	0.240014	0.344212	Up	0.00704922	0.020509	Up	0.116311	0.143973
HP_RENAL_DUPLICATION	Up	0.0130578	0.0527075	Up	0.019447	0.0577642	Up	0.00035222	0.00278323	Up	0.000120748	0.000559133
HP_RENAL_DYSPLASIA	Up	0.561347	0.69146	Down	0.000124034	0.00844131	Up	0.0947756	0.152533	Up	0.516661	0.55688
HP_RENAL_FIBROSIS	Up	0.0784238	0.178602	Down	0.49669	0.599155	Up	0.00820008	0.0228522	Down	0.0659259	0.0863197
HP_RENAL_HAMARTOMA	Down	0.605721	0.728174	Down	0.0230138	0.0643972	Down	0.198096	0.277002	Down	0.0336343	0.0472637
HP_RENAL_HYPOPLASIA	Up	0.0147531	0.056824	Up	0.00185793	0.0174823	Up	0.00253674	0.00991277	Up	0.0324204	0.0457566
GO_NEGATIVE_REGULATION_OF_HISTONE_H3_K27_METHYLATION	Up	0.000498472	0.00751065	Up	0.00310903	0.0220996	Up	0.00320552	0.0116476	Up	6.79969e-05	0.0003883
GO_EXORIBONUCLEASE_ACTIVITY	Up	0.00708255	0.0358974	Up	0.00730113	0.0328903	Up	0.0147622	0.0353992	Up	0.00397483	0.00754742
HP_RENAL_MAGNESIUM_WASTING	Up	0.00181797	0.0158049	Down	0.0239057	0.0659768	Up	0.00672246	0.0197883	Down	0.629556	0.666138
HP_RENAL_MALROTATION	Down	0.0355752	0.103455	Down	0.00036905	0.0105179	Down	0.670045	0.740602	Down	0.000161856	0.000676635
HP_RENAL_PHOSPHATE_WASTING	Up	0.29385	0.4451	Up	0.032756	0.0811396	Up	0.126779	0.192437	Up	0.00161689	0.0036641
HP_RENAL_POTASSIUM_WASTING	Up	0.111588	0.228728	Down	0.285215	0.392112	Up	0.0258368	0.0544785	Up	0.246599	0.284473
HP_RENAL_SALT_WASTING	Down	0.104105	0.218298	Down	0.118683	0.203031	Up	0.166385	0.239858	Down	0.00669534	0.0116686
HP_RENAL_STEATOSIS	Up	0.544008	0.677121	Down	0.0434155	0.0983264	Down	0.919845	0.940868	Down	0.0110491	0.0179698
HP_RENAL_TUBULAR_ACIDOSIS	Down	0.108754	0.224775	Down	0.0016738	0.0166921	Up	0.771591	0.826438	Down	0.0199982	0.0300052
HP_RENAL_TUBULAR_ATROPHY	Up	0.0645566	0.155738	Up	0.186223	0.28491	Up	0.012213	0.0306454	Up	5.51287e-06	0.000120652
HP_RENAL_TUBULAR_DYSFUNCTION	Down	0.0666715	0.159414	Up	0.0174679	0.0541321	Down	0.731428	0.79303	Up	0.0349692	0.0488848
HP_RENOVASCULAR_HYPERTENSION	Up	0.0174842	0.0635167	Up	0.0138859	0.0471905	Down	0.102263	0.162041	Up	0.00682598	0.0118618
HP_REPETITIVE_COMPULSIVE_BEHAVIOR	Down	0.23352	0.380853	Down	0.024598	0.0671286	Down	0.630171	0.705393	Up	0.000471831	0.00142805
HP_RESPIRATORY_ALKALOSIS	Down	0.613278	0.733643	Down	0.892422	0.922691	Down	0.0147084	0.0353026	Up	0.259256	0.297716
HP_RESPIRATORY_ARREST	Down	0.00770601	0.0377178	Down	0.0475444	0.104839	Down	0.961504	0.971899	Down	0.963307	0.968418
HP_RESPIRATORY_DISTRESS	Down	0.360891	0.512453	Up	0.211149	0.312643	Up	0.00596897	0.0181363	Up	0.00157728	0.00359306
HP_RESPIRATORY_FAILURE	Up	0.236986	0.384657	Up	0.0278822	0.0727961	Up	0.00945207	0.0252668	Up	0.000287649	0.00100187
HP_RESPIRATORY_FAILURE_REQUIRING_ASSISTED_VENTILATION	Up	0.260883	0.409998	Up	0.667262	0.748228	Up	0.610205	0.687759	Up	0.00280756	0.00567883
HP_RESPIRATORY_INSUFFICIENCY	Up	0.408724	0.558432	Up	0.00666688	0.0314658	Up	0.0258347	0.0544785	Up	1.92394e-05	0.000199234
HP_RESPIRATORY_INSUFFICIENCY_DUE_TO_DEFECTIVE_CILIARY_CLEARANCE	Up	0.18445	0.323261	Up	0.000377839	0.0105679	Up	0.000351908	0.00278323	Up	1.99974e-05	0.00020302
HP_RESPIRATORY_PARALYSIS	Down	0.833161	0.894437	Up	0.52817	0.628871	Down	0.0633256	0.110396	Up	0.66437	0.699071
HP_RESPIRATORY_TRACT_INFECTION	Up	0.000130306	0.00379619	Up	0.0774942	0.148649	Up	0.000121507	0.00152988	Up	6.01904e-05	0.000364295
HP_RESPONSE_TO_DRUGS_ACTING_ON_NEUROMUSCULAR_TRANSMISSION	Down	0.487067	0.628693	Up	0.0709488	0.139542	Down	0.59958	0.678657	Up	0.000120785	0.000559178
GO_HISTONE_H3_K9_ACETYLATION	Up	0.000660296	0.0087405	Up	0.00850921	0.035546	Up	0.000679838	0.00412873	Down	0.983709	0.98563
HP_RESTLESS_LEGS	Up	0.597437	0.721354	Down	0.00812596	0.0346469	Up	0.032083	0.0644264	Down	0.200326	0.235483
HP_RESTLESSNESS	Up	0.000422345	0.00679174	Up	0.0782739	0.149667	Up	0.00447258	0.0147855	Up	3.77927e-05	0.000279387
HP_RESTRICTIVE_BEHAVIOR	Up	0.797066	0.870256	Down	0.839728	0.88235	Up	0.166323	0.239795	Up	5.49875e-05	0.0003444
HP_RESTRICTIVE_CARDIOMYOPATHY	Down	0.338276	0.49027	Down	0.0567867	0.118621	Down	0.0300544	0.0612871	Down	0.0273822	0.0394426
HP_RESTRICTIVE_VENTILATORY_DEFECT	Up	0.286339	0.436802	Down	0.278067	0.384699	Down	0.586636	0.666841	Down	0.00459767	0.00850468
HP_RETICULAR_HYPERPIGMENTATION	Down	0.489872	0.630984	Down	0.0195754	0.0579575	Down	0.188601	0.265917	Down	0.0610264	0.0804606
HP_RETICULATED_SKIN_PIGMENTATION	Up	0.489339	0.630607	Up	0.275673	0.382092	Up	0.189377	0.266761	Up	0.00010171	0.000499874
HP_PATHOLOGIC_FRACTURE	Up	0.000782387	0.00956738	Up	0.00231163	0.0193493	Up	0.000421163	0.00309072	Up	3.39278e-06	0.000102311
HP_RETICULOCYTOSIS	Up	0.154171	0.285386	Up	0.0384805	0.0902908	Up	0.0229784	0.0496501	Up	1.24934e-05	0.000161899
GO_ESTABLISHMENT_OF_CENTROSOME_LOCALIZATION	Up	0.000923545	0.0105461	Up	0.00152752	0.0160321	Up	3.27773e-05	0.000787165	Up	7.22541e-06	0.00012944
HP_RETINAL_ARTERIOLAR_TORTUOSITY	Up	0.0324968	0.0971623	Up	0.20634	0.307471	Up	0.0553694	0.0992413	Up	3.71009e-05	0.000277597
HP_RETINAL_ATROPHY	Up	0.00726457	0.0363819	Down	0.648512	0.731689	Up	0.648453	0.721569	Down	0.18562	0.219843
HP_RETINAL_COLOBOMA	Up	0.921067	0.951465	Down	0.050928	0.110123	Up	0.35013	0.440911	Up	0.00342328	0.00667765
HP_RETINAL_DEGENERATION	Up	0.649888	0.762259	Down	0.00619956	0.0302541	Down	0.48471	0.572895	Down	0.000920575	0.00236203
HP_RETINAL_DETACHMENT	Up	0.0133001	0.0533576	Down	0.314429	0.4218	Up	0.624048	0.700098	Down	0.0482764	0.0651199
HP_RETINAL_DYSPLASIA	Up	0.372705	0.524345	Down	0.557312	0.654054	Up	0.938319	0.954427	Down	0.000242683	0.000890813
HP_RETINAL_DYSTROPHY	Down	0.0744823	0.172274	Down	0.157291	0.251105	Down	0.836378	0.878876	Down	0.0558593	0.0742578
HP_RETINAL_EXUDATE	Down	0.230378	0.377191	Up	0.15636	0.249921	Down	0.11381	0.176457	Up	0.00357129	0.00690679
HP_RETINAL_FLECKS	Up	0.120261	0.241487	Up	0.352685	0.460718	Down	0.59259	0.672628	Down	0.463261	0.50426
REACTOME_DDX58_IFIH1_MEDIATED_INDUCTION_OF_INTERFERON_ALPHA_BETA	Up	0.000833827	0.00990817	Up	0.00159088	0.0163224	Up	0.00672624	0.0197911	Up	0.000126679	0.000577694
HP_RETINAL_HAMARTOMA	Up	0.0477633	0.126531	Up	0.00630809	0.0305755	Up	0.0341596	0.0676407	Up	5.5841e-06	0.000120753
HP_RETINAL_HEMORRHAGE	Up	0.0125324	0.0513059	Up	0.00638346	0.0307239	Up	0.0451457	0.0843899	Up	0.000336706	0.00112175
HP_RETINAL_NEOVASCULARIZATION	Up	0.287457	0.438206	Up	0.166741	0.262347	Down	0.105363	0.166049	Up	0.131283	0.160663
HP_RETINAL_NONATTACHMENT	Up	0.592522	0.717301	Down	0.090295	0.165896	Up	0.755387	0.8131	Up	0.0327542	0.0461782
HP_RETINAL_PERFORATION	Up	0.889433	0.93155	Up	0.853377	0.892989	Down	0.111978	0.174221	Up	0.00257117	0.00529853
HP_RETINAL_PIGMENT_EPITHELIAL_ATROPHY	Up	0.565633	0.694786	Up	0.00481178	0.0266543	Up	0.337649	0.428426	Up	0.00644527	0.0112945
HP_RETINAL_PIGMENT_EPITHELIAL_MOTTLING	Up	0.604963	0.727546	Up	0.019732	0.058216	Down	0.522426	0.60808	Up	0.0114206	0.0184839
HP_RETINAL_TELANGIECTASIA	Down	0.0316309	0.0953322	Up	0.00224265	0.019123	Up	0.0623151	0.109088	Up	0.00766818	0.0131002
HP_RETINAL_THINNING	Down	0.58213	0.708446	Up	0.358152	0.46657	Down	0.359758	0.450555	Up	0.00179661	0.00398506
HP_RETINAL_VASCULAR_TORTUOSITY	Down	0.793733	0.867867	Up	0.0186325	0.0561539	Up	0.086866	0.142352	Up	8.54905e-05	0.000446549
HP_RETINOPATHY	Up	0.222546	0.367942	Down	0.0536276	0.113957	Up	0.355936	0.446725	Down	0.0461823	0.0626447
HP_RETINOSCHISIS	Down	0.192554	0.332173	Down	0.000389312	0.010593	Down	0.360529	0.451386	Down	0.290016	0.329549
HP_RETROCEREBELLAR_CYST	Up	0.921831	0.951767	Up	0.0456358	0.101863	Up	0.156063	0.227608	Up	0.281161	0.320265
HP_RETROGNATHIA	Up	0.000384616	0.00647201	Up	0.148373	0.239908	Up	2.57992e-05	0.000699337	Up	0.00205074	0.00441827
HP_RHABDOMYOLYSIS	Down	0.313703	0.465728	Up	0.592829	0.684883	Up	0.406679	0.497933	Up	0.000310969	0.00106036
HP_RHABDOMYOSARCOMA	Up	0.046951	0.125089	Up	0.03362	0.0825027	Up	0.00510568	0.0162429	Up	0.0706314	0.0918973
HP_RHEUMATOID_ARTHRITIS	Down	0.418861	0.567669	Up	0.00655472	0.0312054	Down	0.410301	0.501464	Up	0.00742425	0.0127641
HP_RHEUMATOID_FACTOR_POSITIVE	Up	0.405889	0.555499	Up	0.0139532	0.0473352	Up	0.33466	0.425223	Up	0.0143974	0.0225841
HP_RHINITIS	Down	0.00494009	0.0288009	Down	0.134295	0.222447	Down	0.291855	0.380794	Down	0.0957821	0.120722
HP_RHIZOMELIA	Up	0.144162	0.272419	Up	0.187298	0.286276	Up	0.000177056	0.001881	Down	0.137545	0.167468
HP_RHIZOMELIC_ARM_SHORTENING	Down	0.0638169	0.154521	Up	0.951994	0.966981	Down	0.00138244	0.00651424	Down	0.0011987	0.00290653
HP_RIB_FUSION	Up	0.175277	0.312262	Down	0.0280425	0.0730697	Up	0.00435099	0.0144884	Down	0.0393976	0.0543815
HP_RIB_SEGMENTATION_ABNORMALITIES	Up	0.82658	0.889824	Down	0.0475125	0.104818	Up	0.0399096	0.0763875	Down	0.350305	0.391187
HP_RICKETS	Up	0.00473062	0.0281005	Up	0.310112	0.417418	Up	0.0434247	0.0817248	Up	0.00213744	0.00456625
HP_RIDGED_FINGERNAIL	Down	0.326945	0.479531	Down	3.06304e-05	0.00622508	Up	0.802904	0.852629	Down	0.0412022	0.0565939
HP_RIDGED_NAIL	Up	0.814088	0.881631	Down	0.210156	0.311613	Down	0.671158	0.741598	Up	0.355082	0.39608
HP_RIEGER_ANOMALY	Up	0.0514577	0.133427	Up	0.632576	0.718295	Up	0.000459881	0.00326259	Down	0.00837637	0.0141209
HP_RIGHT_AORTIC_ARCH	Down	0.903632	0.940243	Up	0.694557	0.769685	Down	0.583194	0.664247	Up	0.232593	0.270001
HP_RIGHT_AORTIC_ARCH_WITH_MIRROR_IMAGE_BRANCHING	Down	0.512492	0.650677	Up	0.993373	0.995859	Down	0.867453	0.901859	Up	0.183394	0.217487
HP_RIGHT_BUNDLE_BRANCH_BLOCK	Down	0.257883	0.406883	Up	0.0114971	0.0422041	Up	0.760342	0.817268	Up	1.13705e-05	0.000155997
HP_RIGHT_VENTRICULAR_CARDIOMYOPATHY	Down	0.802758	0.873589	Down	0.04642	0.103166	Up	0.00231233	0.00929105	Up	4.72344e-05	0.000315676
HP_RIGHT_VENTRICULAR_FAILURE	Up	0.0542572	0.138283	Down	0.0491342	0.107258	Up	0.130782	0.19726	Down	0.00210522	0.00451116
HP_RIGHT_VENTRICULAR_HYPERTROPHY	Up	0.403819	0.553783	Up	0.819309	0.86735	Up	0.863976	0.89969	Down	0.789251	0.814221
HP_RIGIDITY	Up	0.0419155	0.115946	Up	0.0191811	0.0572492	Up	0.0369963	0.071884	Up	0.0344371	0.0482404
HP_RIMMED_VACUOLES	Down	0.0682129	0.161776	Up	0.949862	0.965189	Up	0.429415	0.520169	Up	2.38341e-05	0.000221034
HP_ROD_CONE_DYSTROPHY	Down	0.223544	0.369093	Up	0.90047	0.928274	Down	0.961432	0.971874	Up	0.00313844	0.00620897
HP_ROTARY_NYSTAGMUS	Up	0.578104	0.704837	Down	0.0474651	0.104746	Up	0.891197	0.920065	Down	0.0290361	0.0415406
HP_ROUGH_BONE_TRABECULATION	Up	0.00787355	0.0381785	Up	0.0672376	0.134061	Up	0.00575727	0.0176975	Up	0.0075541	0.0129358
HP_ROUND_EAR	Up	0.367046	0.518603	Down	0.0963657	0.174099	Up	0.61061	0.688143	Up	0.0972138	0.122307
HP_ROUND_FACE	Up	0.0168586	0.0618964	Down	0.982163	0.987846	Up	0.0086928	0.0238059	Up	8.02046e-06	0.000133837
HP_SACCADIC_OSCILLATION	Down	0.0546123	0.138865	Up	0.236722	0.340582	Up	0.764081	0.820407	Up	0.327754	0.368331
HP_SACCADIC_SMOOTH_PURSUIT	Up	0.042572	0.11704	Down	0.72306	0.79275	Up	0.112771	0.175208	Up	0.00518113	0.00938665
HP_SACROCOCCYGEAL_TERATOMA	Up	0.10618	0.221194	Up	0.388065	0.496362	Up	0.180462	0.256073	Down	0.0797726	0.10246
HP_SAGITTAL_CRANIOSYNOSTOSIS	Up	0.0303079	0.0924214	Down	0.0163845	0.0519702	Up	0.00289427	0.010848	Down	0.150256	0.181359
HP_SANDAL_GAP	Up	0.032959	0.0981258	Up	0.0543248	0.114974	Up	0.00783296	0.0220896	Up	0.0402129	0.0553905
REACTOME_DEX_H_BOX_HELICASES_ACTIVATE_TYPE_I_IFN_AND_INFLAMMATORY_CYTOKINES_PRODUCTION_	Up	0.000146695	0.00404401	Up	0.00236048	0.0195034	Up	0.0026587	0.0102447	Up	1.95613e-06	8.63854e-05
HP_ABNORMALITY_OF_THE_URETER	Up	0.000656	0.00871105	Up	0.00198875	0.0180257	Up	2.37861e-05	0.000675224	Up	9.0656e-05	0.000462898
HP_SCANNING_SPEECH	Up	0.899949	0.937569	Down	0.000640056	0.0121067	Down	0.107482	0.168748	Down	0.00300095	0.00598754
HP_SCAPHOCEPHALY	Down	0.187688	0.327079	Up	0.926621	0.947847	Down	0.216811	0.298352	Up	0.00292225	0.00586289
HP_SCAPULAR_WINGING	Down	0.189975	0.329562	Up	0.023625	0.0654941	Up	0.00332042	0.0119577	Up	1.03767e-05	0.000147635
HP_SCARRING	Up	0.154958	0.286426	Up	0.0422506	0.0965093	Up	0.00428843	0.0143163	Up	8.40414e-06	0.000136309
HP_SCARRING_ALOPECIA_OF_SCALP	Up	0.422434	0.571119	Up	0.00153359	0.0160877	Up	0.000194893	0.00196906	Up	4.19748e-06	0.000107807
HP_SCHISTOCYTOSIS	Up	0.0212486	0.0727443	Down	0.0100046	0.0390873	Down	0.0144569	0.0348181	Up	3.6537e-08	5.41069e-05
HP_SCHIZENCEPHALY	Up	0.0167367	0.0616424	Down	0.0760422	0.146685	Up	0.00254036	0.00992321	Down	0.181636	0.215622
HP_SCHIZOPHRENIA	Up	0.206384	0.348262	Down	0.0407602	0.0940445	Up	0.019614	0.0439149	Up	0.00256676	0.00529255
HP_SCHWANNOMA	Down	0.649991	0.762259	Up	0.750083	0.814523	Up	0.588062	0.668317	Up	0.0155528	0.0241269
HP_SCLEROCORNEA	Up	0.62499	0.742756	Up	0.140216	0.229667	Up	0.00218871	0.00895362	Up	0.0350529	0.048992
HP_SCLERODERMA	Down	0.0597522	0.147602	Down	0.955904	0.969829	Up	0.423472	0.514472	Up	0.0171722	0.0262902
HP_SCLEROSING_CHOLANGITIS	Down	0.364271	0.515791	Down	0.645158	0.728805	Down	0.0478612	0.0882736	Down	0.0288474	0.0412958
HP_SCLEROSIS_OF_FINGER_PHALANX	Down	0.687505	0.791298	Up	0.0139659	0.0473477	Up	0.653536	0.726056	Down	0.0172948	0.0264427
HP_SCLEROSIS_OF_HAND_BONE	Down	0.46436	0.608458	Up	0.00223029	0.019106	Up	0.189849	0.267257	Up	0.0337494	0.0474001
HP_SCLEROSIS_OF_SKULL_BASE	Up	0.00177349	0.0155627	Up	0.0928844	0.169493	Up	5.03977e-06	0.000367177	Up	1.43872e-05	0.000172029
HP_SCLEROTIC_VERTEBRAL_ENDPLATES	Up	0.0878095	0.193564	Up	0.00841312	0.0353957	Up	0.313904	0.403925	Up	0.0172832	0.0264325
HP_SCOTOMA	Up	0.10458	0.218988	Up	0.0433976	0.0983124	Up	0.00395881	0.0135443	Up	0.00333794	0.00653845
HP_SCROTAL_HYPOPLASIA	Up	0.0919599	0.200014	Up	0.0108558	0.0409377	Up	0.024856	0.0528307	Up	0.115313	0.142831
HP_SEA_BLUE_HISTIOCYTOSIS	Up	0.636798	0.752038	Up	0.847674	0.888467	Down	0.20604	0.286095	Down	0.777844	0.804104
HP_SEBORRHEIC_DERMATITIS	Down	0.0299728	0.0918006	Down	0.928653	0.949448	Down	0.309331	0.399213	Up	0.000287896	0.00100249
HP_SECOND_DEGREE_ATRIOVENTRICULAR_BLOCK	Down	0.486548	0.628242	Down	0.000595014	0.011787	Down	0.212186	0.293061	Down	0.11291	0.140127
IWANAGA_CARCINOGENESIS_BY_KRAS_UP	Up	0.000294317	0.00566911	Up	0.00341101	0.0229875	Up	0.00197701	0.00835194	Up	1.69842e-06	8.45254e-05
HP_SECONDARY_GROWTH_HORMONE_DEFICIENCY	Down	0.995513	0.9976	Down	0.00279173	0.0210566	Down	0.845197	0.885578	Down	0.00587498	0.010429
HP_SECRETORY_DIARRHEA	Up	0.563698	0.693387	Down	0.00612645	0.0301138	Down	0.292942	0.381953	Down	0.0978658	0.123024
HP_SECUNDUM_ATRIAL_SEPTAL_DEFECT	Down	0.62536	0.742986	Down	0.419648	0.526669	Up	0.972363	0.979488	Up	5.62948e-05	0.00034957
HP_SEGMENTAL_PERIPHERAL_DEMYELINATION_REMYELINATION	Down	0.00239875	0.0185151	Up	0.0105104	0.0401861	Down	0.0559971	0.100161	Up	0.00165893	0.00373665
HP_SELECTIVE_TOOTH_AGENESIS	Up	0.0327031	0.0975435	Down	0.920774	0.94338	Up	0.000418754	0.00307957	Down	0.0708292	0.0921205
HP_SELF_INJURIOUS_BEHAVIOR	Up	0.0470771	0.125244	Down	0.641733	0.725955	Up	0.00940602	0.0251883	Up	0.145272	0.175859
HP_SELF_MUTILATION	Up	0.437273	0.584365	Up	0.0144266	0.0482046	Up	0.160643	0.233011	Up	0.0416243	0.0571252
HP_SENILE_PLAQUES	Down	0.00167623	0.0151352	Down	0.439772	0.546771	Up	0.341081	0.431843	Up	2.18267e-08	5.41069e-05
HP_SENSORIMOTOR_NEUROPATHY	Up	0.154267	0.285487	Up	7.89554e-05	0.00758296	Up	0.0044458	0.0147272	Up	0.0110297	0.0179396
HP_SENSORY_ATAXIA	Up	0.852463	0.907424	Up	0.244007	0.348324	Down	0.0667061	0.114991	Up	2.08001e-05	0.000206061
HP_SENSORY_AXONAL_NEUROPATHY	Up	0.370985	0.52266	Up	0.00883275	0.0363069	Up	0.559079	0.641828	Up	5.83306e-06	0.000121615
HP_SENSORY_IMPAIRMENT	Up	0.0977018	0.208243	Up	0.00326818	0.0225542	Up	0.00857541	0.0235765	Up	4.20329e-07	6.22561e-05
HP_SENSORY_NEUROPATHY	Up	0.0163939	0.0608121	Up	0.00418785	0.0250165	Up	0.00461201	0.0151017	Up	7.45688e-06	0.000131005
HP_SEPSIS	Up	0.00115181	0.0120774	Up	0.113053	0.195966	Up	6.88994e-05	0.00112874	Up	1.85785e-05	0.000196156
HP_SEPTATE_VAGINA	Up	0.478348	0.621277	Up	0.0171398	0.0535518	Up	0.00257603	0.0100216	Up	0.0648119	0.0849563
HP_SEPTO_OPTIC_DYSPLASIA	Down	0.76502	0.84723	Down	0.000897076	0.0132875	Down	0.944418	0.959099	Down	0.0210988	0.0314761
HP_SEROSITIS	Up	0.0128713	0.052185	Up	0.0047849	0.0265823	Down	0.749408	0.808152	Up	0.00032983	0.00110479
HP_SEVERE_B_LYMPHOCYTOPENIA	Up	0.122938	0.245122	Up	0.0788267	0.150377	Up	0.00291053	0.0108938	Up	0.00133866	0.00316664
HP_SEVERE_DEMYELINATION_OF_THE_WHITE_MATTER	Down	0.939994	0.962797	Up	0.0131295	0.0457056	Up	0.528283	0.613506	Up	0.000267307	0.000951751
HP_SEVERE_EXPRESSIVE_LANGUAGE_DELAY	Up	0.728297	0.822232	Up	0.171916	0.268402	Up	0.992386	0.994419	Up	0.0159088	0.0245989
HP_SEVERE_FAILURE_TO_THRIVE	Down	0.0260797	0.0833934	Down	0.744943	0.810574	Down	0.151508	0.222026	Down	0.0565618	0.0751015
HP_SEVERE_GLOBAL_DEVELOPMENTAL_DELAY	Up	0.738322	0.829418	Down	0.388782	0.496846	Up	0.00525959	0.0165953	Down	0.0433554	0.0592486
HP_SEVERE_HEARING_IMPAIRMENT	Up	0.0315611	0.0951959	Up	0.000746441	0.0125372	Up	0.00469757	0.0153151	Up	0.000181817	0.000732721
HP_SEVERE_INFECTION	Up	0.157491	0.289822	Up	0.0903386	0.165961	Up	0.578241	0.6594	Up	0.0231025	0.034069
HP_SEVERE_INTRAUTERINE_GROWTH_RETARDATION	Up	0.372185	0.523893	Up	0.0052532	0.0277504	Up	0.24951	0.33545	Down	0.0372366	0.0516841
HP_SEVERE_LACTIC_ACIDOSIS	Down	0.721814	0.817409	Up	0.0344912	0.0840521	Up	0.229139	0.312496	Up	0.0224323	0.033197
HP_SEVERE_MUSCULAR_HYPOTONIA	Down	0.963058	0.977369	Up	0.297215	0.405036	Up	0.885866	0.91591	Up	0.00186082	0.00409724
HP_SEVERE_PLATYSPONDYLY	Up	0.00168805	0.0151932	Down	0.0827544	0.155714	Up	0.00786674	0.022167	Up	0.940024	0.948093
HP_SEVERE_POSTNATAL_GROWTH_RETARDATION	Up	0.168922	0.303754	Up	0.36125	0.469806	Up	0.00638062	0.0190243	Down	0.163605	0.195931
HP_SEVERE_SHORT_LIMB_DWARFISM	Down	0.929005	0.956217	Down	0.41715	0.524478	Up	0.215818	0.297317	Down	0.000110826	0.000527948
HP_SEVERE_SHORT_STATURE	Up	6.99053e-05	0.00280074	Up	0.088078	0.163004	Up	3.05779e-05	0.000761369	Up	8.65593e-05	0.0004504
HP_SEVERELY_REDUCED_VISUAL_ACUITY	Down	0.396403	0.546572	Down	0.217582	0.319827	Up	0.594243	0.674031	Down	0.00157405	0.0035871
HP_SEX_REVERSAL	Up	0.0892892	0.196045	Down	0.00069478	0.0122378	Up	0.00238652	0.00948429	Down	0.0849465	0.108298
HP_SHALLOW_ACETABULAR_FOSSAE	Up	0.128122	0.251824	Up	0.0176897	0.0545005	Down	0.976175	0.982575	Up	0.073427	0.0951403
HP_SHALLOW_ANTERIOR_CHAMBER	Down	0.000326269	0.00595851	Down	0.513211	0.614993	Down	0.0886863	0.144614	Down	0.130755	0.160053
HP_SHALLOW_ORBITS	Up	0.664121	0.773569	Down	0.246112	0.350472	Up	0.0570477	0.10166	Down	0.000519891	0.00153529
HP_SHAWL_SCROTUM	Up	0.00233587	0.018231	Up	0.0792716	0.150957	Up	0.00022284	0.00211196	Up	0.00836886	0.0141116
HP_SHIELD_CHEST	Down	0.481052	0.623863	Up	0.00406961	0.0246533	Down	0.14961	0.219904	Down	0.00180605	0.00400052
HP_SHOCK	Down	0.637235	0.752422	Down	0.103852	0.184052	Down	0.064765	0.112246	Down	0.00757951	0.0129688
HP_SHORT_1ST_METACARPAL	Up	0.284534	0.435106	Up	0.0100348	0.039093	Up	0.0822787	0.136157	Up	0.933198	0.942022
HP_SHORT_ATTENTION_SPAN	Up	0.0851819	0.189399	Up	0.00342687	0.0230279	Up	0.0206244	0.0456954	Up	0.00144475	0.00335943
HP_SHORT_CHIN	Up	0.0887799	0.195212	Up	0.125841	0.211762	Up	0.00274836	0.0104732	Up	2.83012e-05	0.000240887
HP_SHORT_CLAVICLES	Up	0.0176096	0.0638181	Up	0.00100236	0.0138124	Up	0.00433871	0.0144566	Up	2.68271e-05	0.000234802
HP_SHORT_COLUMELLA	Up	0.0606207	0.148821	Down	0.00230644	0.0193423	Up	0.270315	0.358224	Up	0.646772	0.682432
HP_SHORT_DIGIT	Up	0.0290417	0.0897778	Up	0.0107939	0.0408103	Up	0.00275237	0.0104846	Up	0.000169274	0.00069706
HP_SHORT_DISTAL_PHALANX_OF_TOE	Down	0.0545867	0.138853	Up	0.0110579	0.041355	Down	0.00406744	0.013802	Down	0.267447	0.30637
HP_SHORT_FACE	Up	0.276897	0.426778	Up	0.000963723	0.0136225	Up	0.0943211	0.151936	Up	0.000535895	0.00156824
HP_SHORT_FEMUR	Up	0.510999	0.648977	Down	0.0653979	0.131467	Up	0.204635	0.284501	Down	0.000518927	0.00153309
HP_SHORT_FOOT	Up	0.132027	0.257087	Up	0.0284832	0.073894	Up	0.275167	0.363371	Down	0.524958	0.565158
HP_SHORT_FOURTH_METATARSAL	Up	0.644886	0.758473	Up	0.00748051	0.0332638	Up	0.169807	0.243915	Up	0.0153334	0.0238371
HP_SHORT_HARD_PALATE	Up	0.886751	0.930178	Down	0.00103214	0.013902	Up	0.161205	0.233665	Up	0.043609	0.0595381
HP_SHORT_LINGUAL_FRENULUM	Up	0.0112965	0.0479546	Up	0.0761859	0.146849	Down	0.967175	0.975638	Up	0.5869	0.625313
HP_SHORT_LONG_BONE	Up	0.0181914	0.0652967	Up	0.163601	0.258587	Up	0.0126595	0.0315064	Up	0.461733	0.502727
HP_SHORT_LOWER_LIMBS	Down	0.0723022	0.168716	Up	0.0355651	0.0858041	Up	0.827105	0.871739	Up	0.0622921	0.0819547
HP_SHORT_MIDDLE_PHALANX_OF_FINGER	Up	0.0304379	0.0927736	Up	0.729138	0.797875	Up	0.00982279	0.0260131	Up	0.0134314	0.0212398
HP_SHORT_MIDDLE_PHALANX_OF_TOE	Up	0.113272	0.231405	Down	0.000248792	0.0096369	Up	0.00486807	0.0156998	Down	0.00615435	0.0108471
HP_SHORT_NAIL	Down	0.714429	0.812067	Up	0.053468	0.113711	Up	0.250113	0.336153	Up	0.0823726	0.105381
HP_SHORT_NOSE	Up	0.000666366	0.00878217	Up	0.547007	0.644899	Up	1.11032e-05	0.000500118	Up	0.000302845	0.00103906
HP_SHORT_PALM	Up	0.00663406	0.034446	Up	0.183391	0.281778	Up	0.000881589	0.00486214	Up	0.000351181	0.00115623
BIOCARTA_ERK5_PATHWAY	Up	0.00151768	0.0143088	Down	0.0130133	0.0454517	Up	6.21313e-05	0.00106863	Up	0.000583482	0.00167122
GO_CELL_TIP	Up	0.00341382	0.022861	Up	6.301e-06	0.00438843	Up	0.000142698	0.00167067	Up	4.60289e-07	6.3752e-05
HP_SHORT_PHALANX_OF_THE_THUMB	Up	0.0681249	0.161622	Up	0.00473806	0.0264268	Up	0.0170597	0.0394471	Up	0.000215315	0.000819639
HP_SHORT_PHILTRUM	Up	0.0363533	0.104848	Up	0.443691	0.550602	Up	0.00581518	0.0178286	Up	0.00531	0.00957844
HP_SHORT_PROXIMAL_PHALANX_OF_FINGER	Up	0.0941684	0.203062	Down	0.138185	0.227208	Up	0.114501	0.177293	Down	0.109481	0.136337
HP_SHORT_RIBS	Up	0.0118631	0.0494999	Up	0.550008	0.647723	Up	0.000974627	0.00519458	Up	0.457435	0.498409
HP_SHORT_SPERM_FLAGELLA	Down	0.298095	0.449581	Down	0.271655	0.378341	Down	0.380106	0.470797	Up	0.0473503	0.0640391
GO_REGULATION_OF_CELL_AGING	Up	9.34447e-05	0.00324342	Up	0.00337353	0.0229036	Up	1.36462e-05	0.0005416	Up	3.97879e-06	0.000106674
HP_SHORT_STEPPED_SHUFFLING_GAIT	Down	0.0192247	0.0679275	Up	0.908586	0.934168	Down	0.189099	0.266458	Down	0.283284	0.322509
HP_SHORT_STERNUM	Up	0.162592	0.296049	Down	0.714563	0.785728	Up	0.661112	0.732885	Down	0.143671	0.174141
HP_SHORT_THORAX	Down	0.927932	0.955524	Down	0.592357	0.68461	Up	3.33225e-05	0.000789345	Up	0.00500869	0.00913721
MAYBURD_RESPONSE_TO_L663536_UP	Up	0.000520573	0.00772796	Up	0.00487411	0.0268229	Up	0.00219035	0.00895857	Up	0.00101776	0.00255924
HP_SHORT_TIBIA	Up	0.392895	0.543467	Down	0.113165	0.196144	Up	0.93677	0.95322	Down	0.000270834	0.000961866
HP_SHORT_TOE	Up	0.0524212	0.135259	Up	0.00573069	0.0291004	Up	0.00428711	0.0143153	Up	0.011302	0.0183102
HP_SHORT_UMBILICAL_CORD	Up	0.0579063	0.144587	Up	0.00177253	0.0170781	Up	0.0653172	0.113048	Up	0.000119083	0.00055349
HP_SHORT_UPPER_LIP	Up	0.103613	0.217467	Up	0.481093	0.585377	Up	0.13235	0.199111	Up	0.957809	0.963858
HP_SHORTENED_PR_INTERVAL	Down	0.00182413	0.0158049	Down	0.0234882	0.0652352	Down	0.219596	0.301475	Down	0.134013	0.163642
HP_SHORTENED_QT_INTERVAL	Down	0.471066	0.614605	Up	0.209098	0.310458	Up	0.501509	0.589195	Down	0.402046	0.443293
HP_SHORTENING_OF_ALL_DISTAL_PHALANGES_OF_THE_FINGERS	Up	0.209746	0.352549	Up	0.0999276	0.178988	Up	0.0141467	0.034217	Up	6.80396e-05	0.000388333
HP_SHORTENING_OF_ALL_MIDDLE_PHALANGES_OF_THE_FINGERS	Up	0.549074	0.681651	Down	0.0319464	0.079881	Up	0.292382	0.381316	Down	0.0462926	0.06277
HP_SHORTENING_OF_ALL_PHALANGES_OF_THE_TOES	Down	0.0967695	0.207099	Down	0.0604985	0.124257	Down	0.00824975	0.0229299	Down	0.2621	0.300719
HP_SHOULDER_DISLOCATION	Up	0.103042	0.216521	Up	0.0518115	0.111415	Up	0.00147933	0.00684206	Up	1.43243e-05	0.000171697
HP_SHOULDER_FLEXION_CONTRACTURE	Down	0.491249	0.632061	Down	0.645946	0.729538	Up	0.933741	0.950873	Down	0.00859096	0.0144363
HP_SHOULDER_GIRDLE_MUSCLE_ATROPHY	Down	0.213509	0.357076	Up	0.143268	0.233575	Down	0.898331	0.925325	Up	0.000135217	0.000600937
HP_SHOULDER_GIRDLE_MUSCLE_WEAKNESS	Down	0.687474	0.791298	Up	0.403759	0.511089	Down	0.293734	0.382653	Up	0.0953404	0.120245
HP_SHOULDER_PAIN	Up	0.192815	0.332378	Up	0.0113928	0.0420172	Up	0.801539	0.851534	Up	0.000289645	0.00100661
HP_SHUFFLING_GAIT	Up	0.0619237	0.15126	Up	0.0263688	0.0702488	Up	0.0949904	0.152797	Up	0.000649686	0.00181584
HP_SHYNESS	Up	0.0424363	0.116833	Up	0.0150318	0.0494391	Up	0.00349394	0.0123938	Up	0.0287406	0.0411541
HP_SICK_SINUS_SYNDROME	Down	0.989117	0.992751	Up	0.94825	0.964064	Up	0.994801	0.996506	Up	0.141133	0.17143
GRANDVAUX_IFN_RESPONSE_NOT_VIA_IRF3	Up	9.2621e-06	0.00117726	Up	0.000189557	0.0089999	Up	0.00596146	0.0181239	Up	9.25431e-05	0.00046972
HP_SIMPLIFIED_GYRAL_PATTERN	Up	0.000151357	0.00411857	Up	0.228693	0.331982	Up	0.000371497	0.00286768	Up	0.0359482	0.0501069
HP_SINGLE_FIBER_EMG_ABNORMALITY	Down	0.555133	0.686458	Up	0.0961708	0.173866	Up	0.790965	0.84294	Up	0.000229228	0.000856175
HP_SINGLE_MEDIAN_MAXILLARY_INCISOR	Up	0.921936	0.951767	Down	0.0024085	0.0197391	Up	0.121466	0.185888	Down	0.00193835	0.00423073
HP_SINGLE_NARIS	Down	0.0508486	0.132369	Up	0.25991	0.365396	Up	0.982925	0.98762	Up	0.479649	0.52016
HP_SINGLE_TRANSVERSE_PALMAR_CREASE	Up	0.00257557	0.0192625	Down	0.101677	0.181189	Up	0.00568337	0.017519	Up	0.0365835	0.0508844
HP_SINGLE_VENTRICLE	Down	0.44735	0.593252	Up	0.782613	0.840046	Down	0.808875	0.857595	Down	0.0299721	0.0427198
HP_SINUS_BRADYCARDIA	Down	0.656477	0.767172	Up	0.594316	0.686035	Up	0.00585426	0.0179223	Down	0.0436297	0.0595586
HP_SINUS_TACHYCARDIA	Up	0.424471	0.572806	Up	0.0127593	0.0450128	Up	0.123335	0.188228	Up	2.38519e-05	0.000221034
HP_SIRENOMELIA	Up	0.00115549	0.0120979	Up	0.019343	0.0575662	Up	0.00275642	0.0104944	Up	0.000171483	0.000703322
HP_SKELETAL_DYSPLASIA	Up	0.0237948	0.0785097	Up	0.00356113	0.0233119	Up	1.23284e-05	0.000519696	Up	4.21234e-05	0.000296203
HP_SKELETAL_MUSCLE_ATROPHY	Up	0.0977342	0.208282	Up	0.00462805	0.026125	Up	0.000678903	0.00412738	Up	1.95994e-05	0.000200982
HP_SKELETAL_MUSCLE_HYPERTROPHY	Up	0.0839971	0.187399	Up	0.0716805	0.14061	Up	0.0190192	0.0428615	Up	0.000176994	0.00071961
HP_SKELETAL_MYOPATHY	Down	0.610628	0.731979	Up	0.261725	0.367241	Up	0.772848	0.827447	Down	0.71292	0.74468
HP_SKIN_APPENDAGE_NEOPLASM	Up	0.133006	0.258194	Up	0.0227432	0.0639173	Up	0.00749175	0.0214086	Up	0.0125198	0.0200224
GO_INNATE_IMMUNE_RESPONSE	Up	0.000110891	0.0035448	Up	0.00351299	0.0231565	Up	7.71241e-05	0.00120887	Up	3.87496e-06	0.000105842
HP_SKIN_EROSION	Down	0.894583	0.934479	Up	0.000843584	0.0130283	Up	6.42649e-06	0.00040595	Up	5.71449e-07	6.5344e-05
HP_SKIN_NODULE	Up	0.0240458	0.0789911	Up	0.674917	0.754221	Up	0.00885307	0.0240974	Up	0.364282	0.405589
HP_SKIN_PIT	Up	0.471377	0.614726	Down	0.00229939	0.0193375	Up	0.0138193	0.0336562	Down	0.0124183	0.0198829
HP_SKIN_PLAQUE	Up	0.169183	0.304128	Down	0.805473	0.856367	Up	0.211846	0.29263	Up	0.226134	0.263157
HP_SKIN_RASH	Up	0.023746	0.0784227	Down	0.825796	0.872067	Down	0.371874	0.463108	Down	0.131429	0.160823
HP_SKIN_TAGS	Up	0.00965062	0.043254	Down	0.0916134	0.167732	Up	0.0169588	0.0392787	Down	0.000701361	0.00192171
HP_SKIN_ULCER	Up	0.000309671	0.00580776	Up	0.0180625	0.0551455	Up	0.0419473	0.0794277	Up	1.46419e-05	0.000173983
GO_PROLINE_RICH_REGION_BINDING	Up	0.0016377	0.0149242	Up	0.00186229	0.0174823	Up	0.00129187	0.0062542	Up	0.000267462	0.000952142
HP_SKULL_ASYMMETRY	Up	0.820782	0.885391	Down	0.651024	0.733894	Up	0.528971	0.614128	Down	0.240175	0.277883
HP_SLEEP_APNEA	Up	0.0506814	0.13208	Up	0.0171329	0.0535518	Up	0.0188685	0.0425904	Up	2.66597e-05	0.000233988
LEE_AGING_NEOCORTEX_DN	Up	0.00467053	0.0279018	Up	0.000179004	0.00892387	Up	0.00307591	0.0113135	Up	4.77909e-05	0.000317865
HP_SLEEP_WAKE_CYCLE_DISTURBANCE	Up	0.00803489	0.0386422	Down	0.28219	0.388953	Up	0.0164117	0.0382685	Up	0.000130359	0.000588179
HP_ABNORMAL_CORPUS_STRIATUM_MORPHOLOGY	Up	0.0040294	0.0253694	Up	0.00118902	0.0144941	Up	0.0153019	0.0362432	Up	1.6271e-05	0.000183001
HP_SLENDER_FINGER	Up	0.00159085	0.0146956	Up	0.260706	0.366222	Up	4.36112e-05	0.000896835	Up	8.84536e-05	0.000456978
HP_SLENDER_LONG_BONE	Up	0.00392595	0.0249406	Up	0.0392257	0.0913759	Up	0.00015293	0.00172615	Up	0.0039055	0.00743622
HP_SLENDER_TOE	Up	0.212289	0.355573	Up	0.165469	0.260893	Up	0.116042	0.179139	Up	0.03559	0.0496702
HP_SLOPING_FOREHEAD	Up	0.000686777	0.00893915	Up	0.0283057	0.073555	Up	0.000225143	0.00212562	Down	0.596433	0.634698
HP_SLOW_DECREASE_IN_VISUAL_ACUITY	Down	0.00771606	0.0377178	Up	0.0404539	0.0935148	Up	0.11028	0.172138	Up	0.0463515	0.062836
HP_SLOW_PROGRESSION	Up	0.00201879	0.0167047	Up	0.091201	0.167093	Up	5.09013e-05	0.000964243	Up	2.53824e-05	0.00022732
HP_SLOW_SACCADIC_EYE_MOVEMENTS	Down	0.0151008	0.0576669	Up	0.0105681	0.0403282	Up	0.00658594	0.0194831	Up	0.000759597	0.00204145
HP_SLOWED_SLURRED_SPEECH	Down	0.261395	0.410434	Up	0.52638	0.627378	Up	0.440877	0.531209	Down	0.0246982	0.03606
HP_SLURRED_SPEECH	Up	0.0393774	0.110998	Up	0.116862	0.200764	Up	0.00747887	0.0213834	Down	0.00125271	0.00300251
GO_CORECEPTOR_ACTIVITY_INVOLVED_IN_WNT_SIGNALING_PATHWAY	Up	0.00126958	0.0127503	Up	0.0045492	0.0259966	Up	0.00334324	0.0120246	Up	0.0361912	0.0504084
HP_SMALL_BASAL_GANGLIA	Up	0.00710785	0.035965	Down	0.836673	0.879945	Up	0.0525909	0.0952412	Up	0.00385191	0.00735209
HP_SMALL_CEREBRAL_CORTEX	Up	0.00936884	0.0424803	Up	0.227402	0.330566	Up	0.123779	0.188823	Down	0.752988	0.781025
HP_SMALL_EARLOBE	Up	0.0273173	0.086155	Down	0.0246463	0.0672012	Up	0.00136179	0.00645309	Up	5.13092e-05	0.000330921
HP_SMALL_EPIPHYSES	Up	0.0435114	0.118829	Up	0.00121612	0.0146213	Up	0.21301	0.293988	Up	2.20766e-05	0.000213228
HP_SMALL_FACE	Up	0.00768351	0.0376725	Up	0.255244	0.360595	Up	0.000760477	0.00443858	Up	0.0012921	0.00307833
HP_SMALL_FOR_GESTATIONAL_AGE	Up	1.57386e-05	0.00141473	Up	0.067265	0.13409	Up	1.82843e-06	0.000282802	Up	0.126704	0.155475
HP_SMALL_FOREHEAD	Up	0.87693	0.923375	Down	0.0143458	0.0480631	Up	0.0181675	0.0414002	Up	0.0118111	0.0190412
HP_SMALL_HAND	Up	0.181468	0.319253	Up	0.198228	0.298345	Up	0.0345805	0.0682614	Down	0.672352	0.706551
HP_SMALL_NAIL	Up	0.0154667	0.0585224	Up	0.0184179	0.0558029	Up	0.000662494	0.00406327	Up	0.00128441	0.00306243
HP_SMALL_PITUITARY_GLAND	Up	0.0349958	0.10225	Down	0.00302833	0.0219373	Down	0.285151	0.374299	Down	7.64349e-06	0.000131915
HP_SMALL_PLACENTA	Up	0.127252	0.250737	Up	0.00461372	0.026113	Up	0.142566	0.211546	Up	6.54666e-05	0.000381411
HP_SMOOTH_PHILTRUM	Up	0.0392371	0.110736	Up	0.0192402	0.0573688	Up	0.011483	0.0292639	Up	0.00155585	0.00355408
HP_SNORING	Down	0.278723	0.428745	Up	0.827578	0.873292	Up	0.000708551	0.00423215	Up	0.000241198	0.000887641
HP_SOCIAL_AND_OCCUPATIONAL_DETERIORATION	Down	0.332977	0.485535	Up	0.814138	0.863441	Down	0.0383379	0.0739783	Up	0.817688	0.839973
HP_SOFT_DOUGHY_SKIN	Up	0.192649	0.332273	Up	0.000606111	0.0118818	Up	0.0562572	0.10055	Up	3.5852e-06	0.000103152
HP_SOFT_SKIN	Up	0.573415	0.700948	Up	0.670049	0.750371	Up	0.388475	0.479636	Up	0.199303	0.234477
HP_SOFT_TISSUE_NEOPLASM	Down	0.0182477	0.0654395	Down	0.0815379	0.154267	Down	0.443124	0.533305	Up	9.84969e-05	0.00048989
HP_SOFT_TISSUE_SARCOMA	Up	0.0180435	0.0649431	Up	0.00961462	0.0381483	Up	0.000720021	0.00427964	Up	0.000246279	0.000900041
HP_SOMATIC_MOSAICISM	Down	0.203399	0.344845	Down	0.181999	0.280213	Up	0.000192395	0.00195351	Up	0.00224381	0.00475006
HP_SOMATIC_MUTATION	Up	0.0725477	0.169205	Up	0.0852893	0.159301	Up	0.00987749	0.0261186	Up	0.0236409	0.0347484
HP_SOUND_SENSITIVITY	Up	0.00938133	0.0425274	Down	0.105185	0.1856	Up	0.0106327	0.027636	Up	0.578921	0.617876
HP_JOINT_DISLOCATION	Up	0.000403132	0.00666546	Up	0.00296444	0.0217327	Up	3.44936e-06	0.00033107	Up	0.00123156	0.00296661
HP_SPARSE_BONE_TRABECULAE	Up	0.0839517	0.187357	Up	0.0571437	0.119142	Up	0.00852189	0.0234704	Up	0.0156903	0.0243021
HP_SPARSE_EYEBROW	Up	0.00514483	0.0294146	Up	0.206225	0.307362	Up	0.00012325	0.00154272	Up	0.00018128	0.000731658
HP_SPARSE_EYELASHES	Up	0.673662	0.780835	Up	0.0148895	0.0491626	Up	0.0314445	0.0635079	Up	0.000382724	0.0012308
REACTOME_CS_DS_DEGRADATION	Up	0.00123638	0.01257	Up	0.000850909	0.0130351	Up	7.99087e-06	0.00044386	Up	6.8628e-07	6.74813e-05
HP_SPARSE_LATERAL_EYEBROW	Up	0.127078	0.250582	Up	0.110504	0.192482	Up	0.00529186	0.0166686	Up	0.0304574	0.0433215
HP_SPARSE_OR_ABSENT_EYELASHES	Up	0.394777	0.545079	Up	0.00504881	0.0272034	Up	0.0224061	0.0487196	Up	0.000731261	0.00198382
HP_ABNORMALITY_OF_THE_CEREBRAL_VENTRICLES	Up	0.000676258	0.00886809	Up	0.00231275	0.0193493	Up	0.000181892	0.00189975	Up	0.000401044	0.00127049
HP_SPASTIC_ATAXIA	Up	0.0356205	0.103506	Up	0.00456319	0.0260059	Up	0.00941208	0.0251931	Up	0.0110785	0.0180082
HP_SPASTIC_DIPLEGIA	Up	0.654033	0.765496	Down	0.0157413	0.0507802	Up	0.00611087	0.0184634	Down	0.000649545	0.00181569
HP_SPASTIC_DYSARTHRIA	Down	0.247515	0.396485	Up	0.00756395	0.0334158	Down	0.277497	0.366011	Up	0.00160628	0.00364499
HP_SPASTIC_GAIT	Up	0.464756	0.608875	Up	0.00225572	0.0191506	Up	0.0630521	0.110048	Up	0.000108056	0.000519132
HP_SPASTIC_HYPERACTIVE_BLADDER	Up	0.0805509	0.181996	Up	0.00102707	0.0138896	Up	0.0157235	0.0370125	Up	0.00177985	0.00395414
HP_SPASTIC_PARAPARESIS	Up	0.0197025	0.0691164	Up	0.0128398	0.0451249	Up	0.619197	0.695769	Down	0.0106974	0.0174612
HP_SPASTIC_PARAPARETIC_GAIT	Down	0.00213714	0.0173028	Down	0.0383779	0.0901196	Down	0.0466774	0.0865378	Up	0.777281	0.803607
HP_SPASTIC_PARAPLEGIA	Up	0.108812	0.224872	Up	0.00584684	0.029371	Up	0.0616264	0.108106	Up	4.07676e-06	0.000107346
HP_SPASTIC_TETRAPARESIS	Up	0.0325385	0.0972458	Up	0.0161716	0.0516378	Up	0.0792971	0.132105	Up	0.0127377	0.0203169
GO_PORE_COMPLEX_ASSEMBLY	Up	0.00167899	0.0151433	Up	0.00220341	0.0189936	Up	7.31022e-06	0.000429733	Up	0.00474129	0.00872354
HP_SPASTICITY	Up	0.0314502	0.0949373	Up	0.00345189	0.0230826	Up	0.00256322	0.00999026	Up	5.73716e-05	0.000353749
HP_SPECIFIC_LEARNING_DISABILITY	Up	0.0115326	0.0485544	Up	0.16438	0.259565	Up	0.000288257	0.00248199	Up	4.80404e-05	0.000318567
HP_SPEECH_APRAXIA	Down	0.487573	0.629101	Down	0.244628	0.348878	Down	0.10094	0.160404	Up	0.112885	0.140111
HP_SPEECH_ARTICULATION_DIFFICULTIES	Down	0.059832	0.147697	Down	0.574311	0.668557	Up	0.502443	0.58998	Up	0.651337	0.686835
HP_SPERM_HEAD_ANOMALY	Down	0.364024	0.515558	Down	0.30644	0.413919	Down	0.00994862	0.0262604	Down	0.346286	0.387131
HP_SPERM_TAIL_ANOMALY	Down	0.0456529	0.122749	Down	0.0275537	0.0722728	Down	0.0145759	0.0350526	Down	0.0569229	0.0755334
HP_SPHEROCYTOSIS	Down	0.570359	0.698511	Down	0.305403	0.412877	Down	0.111303	0.17335	Down	0.00654211	0.0114423
HP_SPINA_BIFIDA_OCCULTA	Up	0.00982487	0.0437553	Up	0.142841	0.233023	Up	0.00243756	0.00963073	Up	0.153965	0.185485
HP_SPINAL_CANAL_STENOSIS	Up	0.588635	0.714446	Down	0.963733	0.975338	Up	0.121949	0.186451	Up	0.111124	0.138121
HP_SPINAL_CORD_COMPRESSION	Up	0.0384969	0.109214	Up	0.000273266	0.00993112	Up	0.0262387	0.0551765	Up	3.72956e-06	0.000104499
HP_SPINAL_CORD_LESION	Up	0.28814	0.438898	Down	0.285496	0.392448	Up	0.608787	0.686567	Down	0.517118	0.557287
MATZUK_MEIOTIC_AND_DNA_REPAIR	Up	0.00135452	0.0133011	Up	0.00112983	0.0142382	Up	7.33411e-05	0.00117196	Up	0.000464341	0.00141136
HP_SPINAL_DEFORMITIES	Up	0.505596	0.644528	Down	0.121361	0.206287	Down	0.515877	0.602043	Down	0.000403541	0.00127628
GO_NEGATIVE_REGULATION_OF_CD4_POSITIVE_ALPHA_BETA_T_CELL_ACTIVATION	Up	0.000916568	0.010512	Up	0.00403393	0.0245502	Up	0.00217899	0.00893122	Up	0.00037788	0.00121933
HP_SPINAL_RIGIDITY	Down	0.0615326	0.15062	Down	0.0550038	0.115921	Up	0.0241206	0.0516311	Up	0.0034949	0.00678652
HP_SPINOCEREBELLAR_TRACT_DEGENERATION	Down	0.316511	0.468833	Up	0.427262	0.534185	Up	0.277593	0.366115	Up	0.0058071	0.0103286
HP_SPLANCHNIC_VEIN_THROMBOSIS	Down	0.989848	0.993438	Down	0.785713	0.842037	Up	0.412928	0.503884	Up	1.76091e-06	8.51062e-05
HP_SPLENOMEGALY	Up	0.0293484	0.0904093	Up	0.00722825	0.0327302	Up	0.0218593	0.0478322	Up	4.43488e-05	0.000304719
HP_SPLIT_FOOT	Up	0.53113	0.666655	Down	0.214691	0.316578	Up	0.208585	0.28892	Down	0.000694928	0.00190756
HP_SPLIT_NAIL	Up	0.376754	0.528099	Up	0.210466	0.311918	Down	0.898572	0.925325	Up	0.650082	0.685649
HP_SPONDYLOEPIMETAPHYSEAL_DYSPLASIA	Up	0.0134085	0.0535678	Up	0.0198014	0.0583801	Up	3.0883e-05	0.000762359	Up	0.000221292	0.000835734
HP_SPONDYLOEPIPHYSEAL_DYSPLASIA	Down	0.0459737	0.123343	Down	0.0120971	0.0435457	Up	0.000133328	0.00160341	Down	0.0146302	0.0228927
HP_SPONDYLOLISTHESIS	Up	0.324093	0.476778	Up	0.38591	0.494537	Up	0.0110516	0.0284354	Down	0.180082	0.213946
ABDELMOHSEN_ELAVL4_TARGETS	Up	0.00473377	0.0281078	Up	0.00115534	0.0143315	Up	0.00240885	0.00955499	Up	0.00434678	0.00813285
HP_SPONDYLOMETAPHYSEAL_DYSPLASIA	Down	0.0166863	0.0615647	Down	0.220136	0.322836	Down	0.143434	0.212564	Down	0.377706	0.418939
HP_SPONTANEOUS_ABORTION	Down	0.0421066	0.116306	Down	0.790757	0.845664	Up	0.150799	0.221276	Up	0.0525875	0.0703486
HP_SPONTANEOUS_HEMATOMAS	Up	0.466862	0.610847	Down	0.29844	0.406258	Down	0.866496	0.901377	Down	0.214633	0.250843
HP_SPONTANEOUS_HEMOLYTIC_CRISES	Down	0.0288397	0.0893656	Down	0.548533	0.646455	Down	0.0237383	0.0509734	Down	0.0249522	0.0363708
HP_SPONTANEOUS_PNEUMOTHORAX	Up	0.0218467	0.0741169	Up	0.203179	0.303944	Up	0.202534	0.282102	Up	0.123919	0.152404
HP_SPONTANEOUS_RECURRENT_EPISTAXIS	Up	0.135248	0.261256	Down	0.890756	0.921604	Up	0.00146692	0.00680112	Up	0.00407347	0.00770303
HP_SPORADIC	Up	0.308174	0.459726	Down	0.0303139	0.0770877	Up	0.0962746	0.154473	Down	0.335821	0.376512
HP_SPOTTY_HYPERPIGMENTATION	Up	0.00254486	0.0191037	Down	0.0466142	0.103542	Up	0.00692658	0.0202474	Down	0.00858213	0.0144226
HP_INTRACTABLE_DIARRHEA	Up	0.000788214	0.0095675	Up	0.00145979	0.0157053	Up	1.00569e-05	0.000475927	Up	8.70725e-08	5.41069e-05
HP_SPRENGEL_ANOMALY	Up	0.207132	0.349131	Down	0.530081	0.630218	Up	0.000146122	0.0016878	Up	0.000326107	0.00109633
HP_SQUAMOUS_CELL_CARCINOMA	Up	0.00258237	0.0192894	Up	0.284787	0.391754	Up	0.00230862	0.00928701	Up	2.36645e-05	0.000220422
HP_SQUAMOUS_CELL_CARCINOMA_OF_THE_SKIN	Up	0.218245	0.36292	Down	0.0709147	0.139501	Up	0.0417832	0.0792025	Up	0.000160085	0.000672036
HP_SQUARE_FACE	Down	0.742883	0.832508	Down	0.0107064	0.0406282	Up	0.477045	0.565778	Up	0.0237503	0.0348797
HP_SQUARED_ILIAC_BONES	Up	0.0160317	0.0597998	Up	0.370987	0.479592	Up	0.166107	0.239549	Up	0.00450359	0.00836671
HP_STAGE_5_CHRONIC_KIDNEY_DISEASE	Up	0.000413351	0.00673055	Up	0.576499	0.670547	Up	0.000409685	0.00304405	Up	0.0714104	0.0927609
HP_STARING_GAZE	Up	0.683869	0.788927	Down	0.0816505	0.154383	Up	0.0356381	0.069793	Up	0.022528	0.0333198
HP_STATUS_EPILEPTICUS	Up	0.104952	0.219527	Up	0.154092	0.246879	Up	0.865772	0.900875	Up	0.000688673	0.00189583
HP_STATUS_EPILEPTICUS_WITH_PROMINENT_MOTOR_SYMPTOMS	Down	0.650476	0.762532	Up	0.993821	0.995901	Up	0.761769	0.818376	Up	0.640317	0.676265
HP_STATUS_EPILEPTICUS_WITHOUT_PROMINENT_MOTOR_SYMPTOMS	Down	0.0947869	0.204131	Down	0.785672	0.842037	Up	0.883448	0.914039	Down	0.0528103	0.0706107
HP_STENOSIS_OF_THE_EXTERNAL_AUDITORY_CANAL	Up	0.234985	0.382352	Down	0.150324	0.242262	Up	0.00110597	0.00564057	Down	0.499018	0.539523
HP_STEPPAGE_GAIT	Up	0.0153531	0.0582812	Up	0.584582	0.67785	Up	6.14994e-05	0.00106101	Up	3.49682e-05	0.000269238
HP_STEREOTYPICAL_HAND_WRINGING	Up	0.216805	0.36117	Up	0.484862	0.588567	Up	0.0659618	0.113935	Up	0.000876932	0.00227533
HP_STEREOTYPY	Up	0.0351485	0.102583	Up	0.0529289	0.112956	Up	0.0135966	0.0332601	Up	0.000166734	0.000690435
HP_STEROID_RESISTANT_NEPHROTIC_SYNDROME	Up	0.000468948	0.00720515	Up	0.0634942	0.128621	Up	4.95784e-06	0.000367177	Up	0.00400089	0.0075883
HP_STIFF_SKIN	Up	0.364183	0.515702	Up	0.00041589	0.010805	Up	0.496071	0.58367	Up	0.000108477	0.000520415
HP_STILLBIRTH	Up	0.260115	0.409102	Up	0.0043109	0.0253882	Up	0.0498704	0.0913067	Up	7.36438e-05	0.00040685
HP_STOMACH_CANCER	Up	0.136246	0.262674	Down	0.049453	0.107798	Up	0.00449391	0.0148258	Down	0.154732	0.186344
HP_STOMATITIS	Up	0.0134685	0.0537051	Up	0.00969171	0.0383169	Up	0.000706866	0.00422773	Up	1.16747e-05	0.000157146
HP_STOMATOCYTOSIS	Up	0.0759485	0.17459	Down	0.739336	0.805973	Down	0.876524	0.909066	Up	0.316862	0.357064
HP_STOOPED_POSTURE	Up	0.348756	0.500688	Up	0.00552183	0.0284587	Up	0.712526	0.777345	Up	0.0150628	0.0234858
HP_STREAK_OVARY	Up	0.0486988	0.128266	Up	0.099854	0.178895	Up	0.0107894	0.0279269	Up	0.946836	0.954231
HP_STRESS_INFECTION_INDUCED_LACTIC_ACIDOSIS	Down	0.646617	0.759913	Up	0.691724	0.767475	Down	0.252481	0.338766	Up	0.977428	0.980318
HP_STRIAE_DISTENSAE	Up	0.0246564	0.0803442	Down	0.859566	0.897501	Up	0.00287083	0.0107861	Up	0.0574059	0.0761406
HP_STRIDOR	Down	0.337058	0.489179	Up	0.839693	0.88235	Down	0.124847	0.190121	Up	0.00032246	0.00108721
HP_STROKE	Up	0.0510939	0.132776	Down	0.193702	0.293331	Up	0.00315895	0.0115262	Up	0.00507959	0.00924168
HP_STROKE_LIKE_EPISODE	Down	0.00922847	0.042061	Up	0.0326589	0.0809755	Down	0.837592	0.879837	Up	0.0106417	0.0173775
HP_STUTTERING	Down	0.00125686	0.0126983	Up	0.027664	0.0724876	Down	0.0163967	0.038242	Up	0.179372	0.21315
HP_SUBACUTE_PROGRESSIVE_VIRAL_HEPATITIS	Up	0.256541	0.405476	Up	0.843115	0.884936	Up	0.0362728	0.070766	Up	0.0673741	0.0880279
HP_SUBARACHNOID_HEMORRHAGE	Up	0.754336	0.840131	Down	0.650911	0.733805	Up	0.00434185	0.0144623	Down	0.0806928	0.103496
HP_SUBCAPSULAR_CATARACT	Up	0.0452847	0.122212	Up	0.0571725	0.119156	Up	0.0283015	0.0584112	Up	0.00262086	0.0053746
HP_SUBCORTICAL_CEREBRAL_ATROPHY	Up	0.00274348	0.0200369	Down	0.00034002	0.0102812	Up	0.000898039	0.00490911	Down	0.0395618	0.054583
HP_SUBCORTICAL_HETEROTOPIA	Down	0.481467	0.624244	Up	0.00222613	0.0190955	Up	0.0446658	0.0836564	Up	0.000254077	0.000918013
HP_SUBCUTANEOUS_HEMORRHAGE	Up	0.00181018	0.0157701	Up	0.027227	0.0717717	Up	0.000403854	0.00301779	Up	6.34747e-08	5.41069e-05
HP_SUBCUTANEOUS_LIPOMA	Up	0.348946	0.5008	Down	6.85882e-06	0.00438843	Up	0.0148382	0.0354955	Down	0.00530011	0.00956347
HP_SUBCUTANEOUS_NODULE	Up	0.0363111	0.104784	Up	0.779936	0.837942	Up	0.00330687	0.0119191	Up	0.0352373	0.0492368
HP_SUBEPENDYMAL_CYSTS	Down	0.034336	0.100926	Down	0.00896764	0.0366459	Down	0.0159447	0.0374118	Down	0.0110641	0.0179895
HP_SUBGLOTTIC_STENOSIS	Up	0.0755005	0.173918	Up	0.319417	0.427101	Up	0.00877593	0.023968	Up	8.93261e-06	0.000139877
HP_PARAPLEGIA_PARAPARESIS	Up	0.00683801	0.0351578	Up	0.00119081	0.0144944	Up	0.00922629	0.0248295	Up	5.90337e-06	0.000122033
HP_SUBMUCOUS_CLEFT_SOFT_PALATE	Up	0.597393	0.721354	Up	0.363762	0.472342	Up	0.984753	0.988874	Up	0.00342669	0.00668121
HP_SUBSARCOLEMMAL_ACCUMULATIONS_OF_ABNORMALLY_SHAPED_MITOCHONDRIA	Up	0.0316983	0.0954534	Up	0.0219939	0.0625078	Up	0.371676	0.462916	Up	8.95911e-05	0.000460137
HP_SUBSTANTIA_NIGRA_GLIOSIS	Down	0.0041841	0.0259688	Up	0.493055	0.595899	Up	0.944784	0.959333	Down	0.048453	0.0653205
HP_SUBUNGUAL_HYPERKERATOSIS	Down	0.819552	0.884659	Up	0.286311	0.393285	Up	0.211214	0.291892	Up	0.000409033	0.00128939
HP_SUBVALVULAR_AORTIC_STENOSIS	Up	0.0097741	0.0435753	Up	0.513447	0.615182	Up	0.00141935	0.00664203	Down	0.335629	0.376317
HP_SUDDEN_CARDIAC_DEATH	Down	0.332565	0.485129	Down	0.0389163	0.0909271	Up	0.00030566	0.00256747	Up	0.000505545	0.00150115
HP_SUDDEN_DEATH	Up	0.624409	0.742359	Down	0.174277	0.271101	Up	0.0246259	0.0524936	Down	0.472023	0.512869
HP_SUDDEN_EPISODIC_APNEA	Up	0.151892	0.282584	Up	0.950877	0.96594	Up	0.0220826	0.0481855	Up	0.115305	0.142829
HP_SUDDEN_LOSS_OF_VISUAL_ACUITY	Down	0.376451	0.527863	Down	0.000383022	0.010593	Up	0.0434573	0.081757	Down	0.000170858	0.000702128
HP_SUPERNUMERARY_BONES_OF_THE_AXIAL_SKELETON	Up	0.163916	0.297687	Up	0.0174042	0.0540155	Up	0.698901	0.765617	Up	0.00212233	0.00453995
HP_SUPERNUMERARY_MAXILLARY_INCISOR	Down	0.0955052	0.205107	Down	0.0599235	0.123312	Up	0.114974	0.177816	Down	0.0222123	0.0329191
HP_SUPERNUMERARY_NIPPLE	Up	0.0459241	0.123289	Up	0.0517608	0.111363	Up	0.0152813	0.0362046	Up	0.000486331	0.00145913
HP_SUPERNUMERARY_SPLEENS	Up	0.251153	0.400516	Up	0.362306	0.470888	Up	0.0645129	0.111988	Down	0.00106902	0.00266106
HP_SUPRANUCLEAR_GAZE_PALSY	Down	0.440025	0.58683	Up	0.734236	0.801827	Up	0.931585	0.949137	Up	0.000104172	0.000507396
HP_SUPRANUCLEAR_OPHTHALMOPLEGIA	Down	0.368705	0.520049	Up	0.658169	0.740559	Down	0.287841	0.376945	Up	0.0010975	0.00271273
HP_SUPRAVALVULAR_AORTIC_STENOSIS	Up	0.223483	0.369061	Up	0.154489	0.247458	Up	0.165102	0.238361	Up	0.0151023	0.0235388
HP_SUPRAVENTRICULAR_ARRHYTHMIA	Down	0.762516	0.845438	Down	0.00208885	0.0184017	Up	0.208822	0.289156	Up	0.158144	0.190072
HP_SUPRAVENTRICULAR_TACHYCARDIA	Down	0.356079	0.507506	Up	0.36566	0.474186	Down	0.401195	0.492509	Up	0.000405692	0.00128165
HP_SYMPHALANGISM_AFFECTING_THE_PHALANGES_OF_THE_HAND	Up	0.0565163	0.141976	Up	0.00744462	0.0331603	Up	0.00267855	0.0102929	Up	0.00445995	0.00830177
HP_SYMPTOMATIC_SEIZURES	Up	0.555424	0.686542	Down	0.0585101	0.121162	Up	0.0111468	0.0286081	Down	0.00235775	0.00494399
HP_SYNCOPE	Down	0.0646024	0.155813	Down	5.96085e-05	0.00704774	Up	0.0163757	0.0382058	Down	0.264789	0.303639
HP_SYNDACTYLY	Up	0.00640735	0.0337268	Up	0.0533432	0.113601	Up	0.000606951	0.0038412	Up	0.0278702	0.0400466
HP_SYNOSTOSIS_INVOLVING_BONES_OF_THE_HAND	Up	0.0264299	0.0841963	Up	0.0549323	0.115817	Up	0.000576029	0.00373168	Up	4.35907e-05	0.00030179
HP_SYNOSTOSIS_INVOLVING_BONES_OF_THE_LOWER_LIMBS	Up	0.00839879	0.039601	Up	0.272469	0.37917	Up	0.00118939	0.00591408	Up	0.0482089	0.0650414
GO_PTERIDINE_CONTAINING_COMPOUND_BIOSYNTHETIC_PROCESS	Up	0.0116873	0.04898	Up	0.00645326	0.0309394	Up	0.0231292	0.0499253	Up	0.00374377	0.00718749
HP_SYNOSTOSIS_INVOLVING_DIGITS	Up	0.0861503	0.191027	Up	0.00118435	0.0144914	Up	0.00176371	0.00770534	Up	0.000249568	0.000908671
HP_SYNOSTOSIS_OF_CARPAL_BONES	Up	0.200707	0.341697	Up	0.0734763	0.143164	Up	0.00243496	0.00962263	Up	5.23988e-05	0.000334563
HP_SYNOSTOSIS_OF_CARPALS_TARSALS	Up	0.0141794	0.0553544	Up	0.19132	0.290754	Up	0.000984813	0.00523252	Up	0.0982633	0.123472
HP_SYNOSTOSIS_OF_JOINTS	Up	0.00161142	0.0147947	Up	0.264178	0.369975	Up	0.000338634	0.00271359	Up	0.123843	0.152324
HP_SYNOSTOSIS_OF_METACARPALS_METATARSALS	Up	0.0683493	0.162003	Down	0.0396293	0.0921121	Up	0.0177822	0.0407238	Down	0.00136033	0.00320503
HP_SYNOVITIS	Up	0.0666853	0.159429	Up	0.00220076	0.0189894	Up	0.585058	0.665443	Down	0.509745	0.550046
HP_SYRINGOMYELIA	Up	0.109903	0.22635	Down	0.243356	0.347644	Up	0.0491589	0.0902162	Down	0.39514	0.436503
HP_SYSTEMIC_LUPUS_ERYTHEMATOSUS	Up	0.231287	0.378237	Up	0.0844452	0.158172	Up	0.312631	0.402535	Up	0.0159973	0.0247121
HALLMARK_MTORC1_SIGNALING	Up	0.00127437	0.0127765	Up	0.00118255	0.0144914	Up	0.000254444	0.00230426	Up	4.09305e-05	0.000292601
HP_TACHYCARDIA	Down	0.0931646	0.201757	Up	0.860405	0.897842	Down	0.785126	0.838289	Up	0.000690865	0.00190063
HP_TACHYPNEA	Down	0.00573172	0.0313546	Up	0.566493	0.661653	Down	0.311632	0.401542	Up	0.48614	0.52652
HP_TALIPES_CALCANEOVALGUS	Down	0.00469309	0.0279712	Up	0.00243127	0.0197975	Down	0.0342026	0.0677132	Up	0.00604443	0.0106801
HP_TALIPES_EQUINOVALGUS	Up	0.344532	0.496901	Up	0.906914	0.932906	Down	0.0546821	0.0983362	Down	0.0121727	0.0195417
HP_TALIPES_EQUINOVARUS	Up	0.00189734	0.0161704	Up	0.0492933	0.107483	Up	9.72134e-06	0.000471171	Up	0.00130731	0.00310787
HP_TALIPES_VALGUS	Down	0.0633223	0.153748	Down	0.228532	0.331818	Up	0.0216194	0.0474751	Down	0.62652	0.66336
HP_TALL_STATURE	Up	0.026725	0.0848761	Up	0.0323905	0.0805759	Up	0.00132906	0.00635812	Up	0.00049685	0.00148223
HP_TAPERED_DISTAL_PHALANGES_OF_FINGER	Down	0.978251	0.986363	Up	0.00301102	0.021891	Up	0.00209594	0.00867878	Up	6.8264e-05	0.000389192
HP_TAPERED_FINGER	Up	0.443938	0.590032	Up	0.0111118	0.0414895	Up	0.12138	0.185792	Up	0.00372843	0.00716328
HP_TELANGIECTASIA	Up	0.0701063	0.165112	Up	0.0498915	0.108468	Up	0.00318869	0.0116005	Up	0.0169936	0.026054
HP_TELANGIECTASIA_OF_THE_SKIN	Up	3.43602e-05	0.00196759	Up	0.429197	0.536222	Up	0.000471688	0.00331472	Up	0.478662	0.519303
HP_TELECANTHUS	Up	0.291977	0.443138	Up	0.222876	0.325742	Up	0.00738472	0.0212007	Up	0.25999	0.298445
HP_TEMPERATURE_INSTABILITY	Down	0.234031	0.381449	Down	0.811115	0.860886	Down	0.0227796	0.0493124	Down	8.71617e-05	0.000452303
HP_TEMPORAL_CORTICAL_ATROPHY	Down	0.119712	0.240729	Down	0.072775	0.142116	Down	0.221102	0.303246	Up	1.00055e-06	7.27851e-05
HP_TEMPORAL_OPTIC_DISC_PALLOR	Down	0.985611	0.990888	Up	0.0121261	0.043613	Up	0.282569	0.371466	Up	0.0013911	0.00325969
HP_TEMPORAL_PATTERN	Down	0.0508545	0.132369	Up	0.00516048	0.0274891	Up	0.765286	0.821274	Up	0.000128704	0.000584393
HP_TENDON_XANTHOMATOSIS	Up	0.3242	0.47682	Up	0.437082	0.544166	Up	0.953454	0.965986	Up	0.0680694	0.0888387
HP_TENTED_UPPER_LIP_VERMILION	Down	0.872831	0.92095	Down	0.627482	0.713937	Up	0.00205626	0.00857011	Up	0.0237643	0.0348908
HP_TERATOMA	Up	0.0152599	0.0580742	Down	0.0595266	0.122711	Up	0.00303219	0.0112095	Down	0.099913	0.125343
HP_TESTICULAR_ATROPHY	Up	0.0502357	0.131083	Down	0.137457	0.226347	Up	0.0137385	0.033502	Down	0.0441989	0.0602496
HP_TESTICULAR_DYSGENESIS	Up	0.144822	0.273372	Down	0.0099552	0.0389994	Up	0.0220566	0.0481537	Down	0.853334	0.871187
HP_TETANY	Up	0.185967	0.325016	Up	0.986144	0.990335	Up	0.348441	0.439258	Up	0.000937947	0.00239782
HP_TETRALOGY_OF_FALLOT	Up	0.000168111	0.00436035	Down	0.00692816	0.0320193	Up	0.00025257	0.00229594	Down	0.152977	0.184358
HP_TETRAPARESIS	Up	0.020717	0.0715065	Up	0.0283196	0.0735639	Up	0.000841117	0.0047043	Up	0.0408941	0.0562146
HP_TETRAPLEGIA	Up	0.999123	0.999456	Down	0.130694	0.217854	Down	0.117926	0.181441	Down	0.00750712	0.012875
HP_TETRAPLEGIA_TETRAPARESIS	Up	0.0400437	0.112364	Up	0.237951	0.34193	Up	0.000163128	0.00179084	Up	0.00276174	0.00560665
HP_THENAR_MUSCLE_ATROPHY	Down	0.0207074	0.0714851	Up	0.0496374	0.108074	Up	0.220205	0.302094	Up	0.00524377	0.00947726
HP_THICK_CORPUS_CALLOSUM	Up	0.504369	0.643393	Up	0.641855	0.725955	Down	0.404593	0.495811	Up	0.579632	0.618572
HP_THICK_EYEBROW	Up	0.220776	0.365711	Up	0.00771849	0.0338708	Up	0.159245	0.231351	Up	0.0046981	0.00865847
HP_THICK_HAIR	Up	0.455767	0.600251	Up	0.122124	0.207232	Up	0.70127	0.767733	Down	0.478228	0.518913
HP_THICK_LOWER_LIP_VERMILION	Up	0.000784738	0.00956738	Down	0.192638	0.292202	Up	0.0014844	0.00686251	Up	8.76886e-05	0.000453802
HP_THICK_NASAL_ALAE	Up	0.219903	0.364812	Up	0.188954	0.288015	Up	0.78991	0.842126	Up	0.000976663	0.00247365
HP_THICK_UPPER_LIP_VERMILION	Up	0.017484	0.0635167	Up	0.0288455	0.0745158	Up	0.00150859	0.00692709	Up	0.000575152	0.00165428
HP_THICK_VERMILION_BORDER	Up	3.26642e-05	0.00192014	Down	0.533321	0.633104	Up	0.000104181	0.00141841	Up	3.86113e-05	0.000282672
HP_THICKENED_CALVARIA	Down	0.767549	0.849002	Up	0.000223469	0.00950475	Up	0.00282106	0.010669	Up	0.000219924	0.000832063
HP_THICKENED_CORTEX_OF_LONG_BONES	Up	0.000229897	0.00504653	Up	0.108826	0.190332	Up	0.00013802	0.00163707	Up	0.04301	0.0588043
HP_THICKENED_EARS	Down	0.418765	0.567587	Down	0.933112	0.952437	Down	0.112063	0.174294	Down	0.0028375	0.00573
HP_THICKENED_HELICES	Up	0.375927	0.527502	Up	0.0265019	0.0704744	Up	0.152231	0.222869	Up	0.00493981	0.00903192
HP_THICKENED_NUCHAL_SKIN_FOLD	Up	0.142347	0.270253	Down	0.742776	0.808969	Down	0.0885863	0.144507	Up	8.87561e-05	0.000457193
HP_THICKENED_RIBS	Down	0.0418648	0.115851	Down	0.675683	0.754814	Down	0.0480506	0.088584	Up	0.936462	0.944953
HP_THICKENED_SKIN	Up	0.0526716	0.135709	Up	0.00616712	0.0301956	Up	0.000535421	0.00357089	Up	4.39748e-06	0.000110661
HP_THICKENING_OF_THE_GLOMERULAR_BASEMENT_MEMBRANE	Down	0.367971	0.519421	Down	0.00242919	0.0197975	Down	0.557759	0.640488	Up	0.0817709	0.104726
HP_THIN_BONY_CORTEX	Up	0.0159984	0.0597178	Up	0.000101139	0.00828207	Up	0.00116205	0.00581854	Up	0.000235283	0.000871702
HP_THIN_CLAVICLES	Up	0.314022	0.46607	Up	0.000112364	0.00836298	Up	0.00404985	0.0137632	Up	0.000214573	0.000817665
HP_THIN_EYEBROW	Up	0.0696654	0.164315	Up	0.122562	0.207807	Up	0.000602677	0.00383	Up	1.70327e-05	0.000187255
HP_THIN_NAIL	Up	0.291385	0.442527	Up	0.00837743	0.0353069	Up	0.00120084	0.00595184	Up	0.00100932	0.00254197
HP_THIN_RIBS	Up	0.0877296	0.193456	Up	0.00109521	0.0141322	Up	0.000835631	0.00469111	Up	0.000287647	0.00100187
HP_THIN_SKIN	Up	0.0268789	0.0851847	Up	0.0155351	0.0504324	Up	5.17122e-06	0.000372523	Up	4.15766e-05	0.000295011
HP_THIN_UPPER_LIP_VERMILION	Up	0.0972568	0.207695	Up	0.00691739	0.0320063	Up	0.0783873	0.130887	Up	0.00110933	0.00273587
HP_THIN_VERMILION_BORDER	Up	0.103181	0.216749	Up	0.000834601	0.0129935	Up	0.0564605	0.100818	Up	0.00106672	0.00265788
HP_THINNING_OF_DESCEMET_MEMBRANE	Down	0.245374	0.393964	Down	0.847267	0.888098	Up	0.284957	0.374091	Up	0.234399	0.271903
HP_THIRD_DEGREE_ATRIOVENTRICULAR_BLOCK	Up	0.659136	0.769382	Up	0.00971713	0.0383868	Up	0.289498	0.378329	Up	0.611057	0.648521
HP_THORACIC_AORTA_CALCIFICATION	Up	0.000777601	0.00953151	Up	0.022571	0.0635865	Up	0.00633065	0.0189155	Up	0.0912941	0.115606
HP_THORACIC_AORTIC_ANEURYSM	Up	0.00551677	0.0306659	Up	0.544784	0.643041	Up	0.000128081	0.00157003	Up	0.0246781	0.0360363
HP_THORACIC_DYSPLASIA	Up	0.874226	0.921913	Down	0.840179	0.882603	Down	0.767946	0.823288	Down	0.0129957	0.0206486
HP_THORACIC_HYPOPLASIA	Up	0.838585	0.898426	Up	0.0824652	0.155351	Up	0.0216719	0.0475507	Up	8.09621e-07	6.86148e-05
HP_THORACIC_KYPHOSCOLIOSIS	Down	0.334619	0.486984	Up	0.000177075	0.00892387	Up	0.0835561	0.137888	Up	0.000116216	0.000545228
HP_THORACIC_KYPHOSIS	Up	0.770602	0.851171	Up	0.0167861	0.0528773	Down	0.425915	0.516882	Down	0.0617746	0.0813552
HP_THORACIC_SCOLIOSIS	Up	0.160836	0.293818	Up	0.000627641	0.0120329	Up	0.00348179	0.012359	Up	0.000537057	0.00157044
HP_THORACOLUMBAR_KYPHOSCOLIOSIS	Down	0.712415	0.811092	Up	0.0105761	0.0403348	Up	0.600536	0.679556	Up	0.312024	0.352216
HP_THORACOLUMBAR_KYPHOSIS	Up	0.126522	0.24981	Up	0.8556	0.894573	Up	0.0290011	0.0595799	Down	0.000802492	0.00212596
HP_THORACOLUMBAR_SCOLIOSIS	Up	0.949388	0.968355	Up	0.1594	0.253701	Up	0.103361	0.163499	Up	7.68436e-05	0.000417724
HP_THROMBOCYTOSIS	Up	0.779742	0.857933	Up	0.0150702	0.0495268	Up	0.0595608	0.105141	Up	0.000956223	0.00243389
LIU_SMARCA4_TARGETS	Up	0.00945672	0.0427401	Up	4.95177e-05	0.00704774	Up	0.0295616	0.0604598	Up	4.39812e-06	0.000110661
HP_THROMBOPHLEBITIS	Up	0.333806	0.486204	Down	0.0703809	0.138672	Down	0.0317393	0.0639622	Up	0.00947311	0.0157128
HP_THYROID_ADENOMA	Up	0.785126	0.861783	Down	0.256942	0.362289	Up	0.229237	0.312589	Down	0.827009	0.848057
HP_THYROID_AGENESIS	Down	0.902825	0.939681	Down	0.000926652	0.0133954	Down	0.531245	0.61596	Down	0.687808	0.721178
HP_THYROID_CARCINOMA	Up	0.12141	0.24319	Up	0.0109892	0.0412226	Up	0.0415894	0.0789063	Up	0.000381099	0.00122661
HP_THYROID_DYSGENESIS	Down	0.339336	0.491434	Down	0.00954223	0.0380034	Down	0.459498	0.548935	Down	8.15042e-06	0.000134658
HP_THYROID_HYPOPLASIA	Up	0.170646	0.306129	Down	0.786011	0.842147	Up	0.788453	0.841073	Down	0.000745636	0.00201441
GO_REGULATION_OF_MITOCHONDRIAL_RNA_CATABOLIC_PROCESS	Up	0.00182815	0.0158049	Up	0.00200755	0.0181129	Up	0.00107694	0.0055475	Up	0.00167592	0.00376541
HP_THYROTOXICOSIS_WITH_DIFFUSE_GOITER	Down	0.1668	0.301285	Up	0.371992	0.480641	Down	0.198061	0.276972	Down	0.2853	0.324558
HP_TIBIAL_BOWING	Up	0.00603863	0.0323939	Up	0.0317469	0.0795487	Up	0.00153824	0.00700364	Up	8.90011e-05	0.000457932
HP_TIBIAL_TORSION	Down	0.00921278	0.0420351	Down	0.915563	0.93946	Down	0.153428	0.224356	Down	0.476243	0.516973
HP_TIBIALIS_MUSCLE_WEAKNESS	Up	0.4835	0.625881	Up	0.532211	0.632107	Down	0.497637	0.58525	Down	0.0552123	0.0734905
HP_TICS	Up	0.215292	0.359229	Up	0.155314	0.248539	Up	0.159079	0.231209	Up	0.325247	0.365768
HP_TIGER_TAIL_BANDING	Up	0.543608	0.67689	Up	0.100863	0.180211	Down	0.598989	0.678132	Up	0.355166	0.396152
HP_TINNITUS	Up	0.00955013	0.0430121	Up	0.0498488	0.108417	Up	0.00516353	0.0163601	Up	0.000283936	0.000994131
HP_TIP_TOE_GAIT	Up	0.326146	0.478861	Up	0.0358643	0.0862785	Up	0.00920926	0.0247878	Up	0.0424028	0.0580534
HP_TITUBATION	Down	0.849245	0.905695	Down	0.737006	0.804088	Up	0.629205	0.704569	Up	0.00137419	0.00322974
HP_TOE_CLINODACTYLY	Up	0.140362	0.267571	Up	0.0776383	0.148755	Up	0.00415224	0.0139937	Up	7.91149e-05	0.000424957
HP_TOE_SYNDACTYLY	Up	0.0148998	0.0572109	Up	0.00350734	0.0231565	Up	0.00153381	0.00698953	Up	0.00135173	0.00319112
HP_TOE_WALKING	Down	0.259613	0.408674	Up	0.143116	0.233382	Up	0.0552708	0.0991154	Up	0.037128	0.0515634
HP_TOENAIL_DYSPLASIA	Up	0.0066495	0.0345006	Down	0.664015	0.745502	Up	0.0148501	0.0355009	Down	0.252963	0.291046
HP_TONGUE_ATROPHY	Down	0.187493	0.326819	Down	0.372443	0.48112	Up	0.54333	0.626896	Up	0.0831435	0.106264
HP_TONGUE_FASCICULATIONS	Down	0.283203	0.433733	Down	0.507933	0.610164	Down	0.300083	0.389212	Up	0.0024318	0.00507046
HP_TONGUE_NODULES	Down	0.037514	0.107342	Up	0.486551	0.590039	Down	0.673069	0.743436	Up	0.159335	0.191351
GO_NUCLEOLUS_ORGANIZATION	Up	0.000394581	0.0065654	Up	0.00400447	0.0244998	Up	0.000677015	0.00411947	Up	0.000919969	0.00236131
HP_TORSADE_DE_POINTES	Up	0.491526	0.632263	Up	0.184941	0.283501	Up	0.00485288	0.0156799	Up	0.694731	0.727596
HP_TORSION_DYSTONIA	Down	0.913676	0.947319	Down	0.989685	0.99318	Up	0.0299022	0.0610377	Up	0.0255969	0.0371946
HP_TOTAL_ANOMALOUS_PULMONARY_VENOUS_RETURN	Up	0.114978	0.233535	Up	0.455925	0.561741	Up	0.00265354	0.0102285	Up	0.812497	0.835661
HP_TOXEMIA_OF_PREGNANCY	Up	0.311111	0.462728	Down	0.140629	0.230218	Up	0.216756	0.298296	Up	0.000447607	0.00137674
HP_TRACHEAL_STENOSIS	Up	0.0605156	0.148615	Up	0.00935717	0.037638	Up	0.0326664	0.0653111	Up	0.00329699	0.00647393
HP_TRACHEOBRONCHOMALACIA	Up	0.0453186	0.122272	Up	5.35956e-05	0.00704774	Up	0.000507633	0.00345462	Up	2.23227e-06	8.99408e-05
GO_DNA_REPLICATION_CHECKPOINT	Up	2.6493e-07	0.000441395	Up	4.66783e-05	0.00704774	Up	1.16822e-07	0.000136519	Up	0.0209739	0.0313053
GO_ISOTYPE_SWITCHING_TO_IGA_ISOTYPES	Up	0.00177855	0.0155786	Up	0.00149437	0.0159226	Up	5.77938e-05	0.00102447	Up	0.00296765	0.00593681
HP_TRACTIONAL_RETINAL_DETACHMENT	Down	0.426344	0.574375	Up	0.0277715	0.0726335	Down	0.123007	0.187851	Up	0.0136645	0.0215687
HP_TRANSIENT_GLOBAL_AMNESIA	Up	0.248224	0.397256	Down	0.161116	0.255594	Up	0.316614	0.406865	Up	0.189971	0.224578
HP_TRANSIENT_ISCHEMIC_ATTACK	Up	0.661377	0.771356	Up	0.562781	0.658466	Up	0.00195966	0.00830874	Down	0.00322749	0.00635653
HP_OCULAR_ANTERIOR_SEGMENT_DYSGENESIS	Up	0.000523135	0.00773583	Up	0.00347923	0.0231184	Up	0.00115909	0.00580998	Up	0.000136296	0.000603743
HP_TREMOR	Up	0.042091	0.116294	Up	0.00498157	0.0270722	Up	0.00338157	0.0121076	Up	0.000114403	0.00053937
HP_ABNORMAL_FORM_OF_THE_VERTEBRAL_BODIES	Up	0.000168742	0.00437109	Up	0.00271174	0.0208085	Up	5.05786e-06	0.000367177	Up	7.52434e-05	0.000412214
HP_TRIANGULAR_FACE	Up	0.0344945	0.101264	Up	0.00589396	0.0294577	Up	0.0056719	0.0175016	Up	0.00492199	0.0090048
HP_TRIANGULAR_MOUTH	Up	0.0506869	0.13208	Up	0.249599	0.354286	Up	0.0185802	0.0421278	Up	0.00284448	0.00574193
GO_XENOBIOTIC_TRANSPORT	Up	0.00388861	0.0247783	Up	0.000861709	0.0131336	Up	0.0153413	0.0363037	Up	4.24309e-05	0.000297469
HP_TRICEPS_WEAKNESS	Down	0.469034	0.61266	Up	0.0202835	0.0593158	Up	0.740163	0.80011	Up	0.0104368	0.0170929
HP_TRICHORRHEXIS_NODOSA	Down	0.207535	0.349754	Up	0.450245	0.556535	Down	0.22884	0.312149	Up	0.66828	0.702693
HP_TRICUSPID_ATRESIA	Up	0.00370392	0.0241277	Down	0.83459	0.878182	Up	0.795247	0.84656	Up	0.000469521	0.0014227
HP_TRICUSPID_VALVE_PROLAPSE	Up	0.00262542	0.0195173	Up	0.538698	0.63776	Up	2.39347e-06	0.000306991	Up	9.89871e-05	0.000491245
HP_TRIGEMINAL_NEURALGIA	Up	0.206384	0.348262	Down	0.0590668	0.121979	Up	0.137522	0.205394	Up	0.490494	0.530935
HP_TRIGONOCEPHALY	Up	0.0348686	0.101964	Down	0.0198602	0.0584877	Down	0.882523	0.913307	Down	0.000140487	0.000615569
HP_TRIPHALANGEAL_THUMB	Up	0.000267516	0.00543689	Up	0.0160068	0.0513245	Up	0.000153737	0.00173026	Down	5.31564e-05	0.000337658
HP_TRISMUS	Up	0.00435149	0.0266771	Down	0.0181709	0.0553179	Up	0.104346	0.164734	Down	0.0189079	0.0285848
HP_TRITANOMALY	Down	0.554985	0.686356	Up	0.000580437	0.0117501	Up	0.0913143	0.14805	Up	0.00548934	0.00985
HP_TRUE_HERMAPHRODITISM	Down	0.420513	0.569255	Down	0.353166	0.461174	Up	0.899784	0.92625	Down	0.00313476	0.00620344
HP_TRUNCAL_ATAXIA	Up	0.234773	0.382126	Up	0.425671	0.532671	Up	0.734591	0.795681	Up	0.0279489	0.0401435
HP_TRUNCAL_OBESITY	Up	0.152971	0.283888	Up	0.37282	0.481301	Up	0.099646	0.158768	Down	0.450564	0.491635
HP_TRUNCUS_ARTERIOSUS	Up	0.175896	0.312985	Up	0.298169	0.40593	Up	0.123735	0.188784	Up	4.21051e-05	0.000296203
HP_TUBULOINTERSTITIAL_NEPHRITIS	Down	0.668998	0.777013	Up	0.689405	0.765706	Down	0.690584	0.758442	Down	0.00769892	0.0131453
HP_TURRICEPHALY	Up	0.05846	0.145367	Down	0.237504	0.341466	Up	7.45585e-05	0.00118276	Up	0.000741294	0.002005
HP_TYPE_1_FIBERS_RELATIVELY_SMALLER_THAN_TYPE_2_FIBERS	Down	0.835481	0.896082	Down	0.100574	0.179817	Up	0.0403287	0.0770175	Up	0.854503	0.872126
HP_TYPE_1_MUSCLE_FIBER_ATROPHY	Down	0.186088	0.325124	Down	0.306817	0.414336	Up	0.011744	0.0297667	Up	0.00174221	0.00388693
HP_TYPE_1_MUSCLE_FIBER_PREDOMINANCE	Down	0.236945	0.38462	Up	0.61904	0.70697	Up	0.742023	0.801626	Up	0.0389168	0.053799
HP_TYPE_2_MUSCLE_FIBER_ATROPHY	Up	0.508088	0.646803	Up	0.0239819	0.0660917	Down	0.0693032	0.118497	Up	0.00996293	0.0164062
HP_TYPE_I_DIABETES_MELLITUS	Down	0.161954	0.295379	Up	0.0168419	0.0529657	Up	0.169339	0.243333	Up	0.0249164	0.0363313
HP_TYPE_I_TRANSFERRIN_ISOFORM_PROFILE	Down	0.086689	0.191894	Up	0.128429	0.214897	Down	0.927633	0.94601	Up	0.00529799	0.00956211
HP_TYPE_II_DIABETES_MELLITUS	Up	0.0337266	0.0997336	Down	0.236182	0.340098	Up	0.00652092	0.0193357	Up	0.000298993	0.00102896
HP_TYPE_II_LISSENCEPHALY	Up	0.410214	0.559961	Up	0.713977	0.78533	Up	0.765622	0.821508	Down	0.00437365	0.00817368
HP_TYPE_II_TRANSFERRIN_ISOFORM_PROFILE	Down	0.953893	0.971585	Down	0.0287935	0.0744272	Down	0.322051	0.412387	Down	0.0810052	0.103852
HP_U_SHAPED_UPPER_LIP_VERMILION	Up	0.710401	0.809406	Down	0.194763	0.294603	Up	0.889874	0.918925	Down	0.00482023	0.00884558
HP_ULCERATIVE_COLITIS	Up	0.00398915	0.0252153	Up	0.416682	0.524041	Down	0.287352	0.376475	Down	0.541837	0.581959
HP_ULNAR_BOWING	Up	0.0188444	0.0669935	Up	0.291144	0.398677	Up	0.000525027	0.00352665	Up	0.000101514	0.000499426
GO_LIPID_PHOSPHATASE_ACTIVITY	Down	0.00407356	0.0255618	Down	0.000555275	0.0116442	Down	0.00259633	0.0100729	Down	0.00112631	0.00277155
HP_ULNAR_DEVIATION_OF_FINGER	Up	0.0131398	0.052857	Up	0.0184963	0.0559356	Up	0.00436238	0.0145102	Up	0.000189744	0.000753493
HP_ULNAR_DEVIATION_OF_THE_2ND_FINGER	Up	0.244474	0.393278	Up	0.565782	0.661116	Up	0.565718	0.648	Up	0.352095	0.393019
HP_ULNAR_DEVIATION_OF_THE_HAND	Up	0.837421	0.897544	Up	0.284857	0.391824	Up	0.794331	0.845756	Up	0.815734	0.838417
HP_ULNAR_DEVIATION_OF_THE_HAND_OR_OF_FINGERS_OF_THE_HAND	Up	0.0696047	0.164225	Up	0.0832156	0.156362	Up	0.0996172	0.158746	Up	0.00125157	0.00300081
HP_ULNAR_DEVIATION_OF_THE_WRIST	Up	0.608945	0.730581	Down	0.504508	0.60702	Down	0.108251	0.169739	Down	0.000935816	0.00239354
HP_UNCOMBABLE_HAIR	Up	0.443087	0.589419	Down	0.342362	0.450056	Up	0.0188325	0.0425363	Up	0.79642	0.820852
HP_UNCONJUGATED_HYPERBILIRUBINEMIA	Up	0.0649227	0.156315	Up	0.00273327	0.0208687	Up	0.00188835	0.00809157	Up	6.4982e-05	0.000380253
HP_UNCONTROLLED_EYE_MOVEMENTS	Down	0.0376047	0.107517	Down	0.00118941	0.0144941	Down	0.0822526	0.136128	Up	0.0171542	0.0262658
HP_UNDERDEVELOPED_NASAL_ALAE	Up	0.446426	0.592363	Up	0.00751652	0.0333324	Up	0.101462	0.161125	Up	0.0175707	0.0268254
HP_UNDERDEVELOPED_SUPRAORBITAL_RIDGES	Down	0.963562	0.9775	Down	0.0829387	0.155978	Up	0.0817969	0.135448	Down	0.000785028	0.00209155
HP_UNDETECTABLE_ELECTRORETINOGRAM	Down	0.959974	0.975652	Down	0.0162462	0.0517659	Down	0.408758	0.499926	Down	0.0112261	0.0182074
HP_UNDETECTABLE_LIGHT_AND_DARK_ADAPTED_ELECTRORETINOGRAM	Down	0.11334	0.231443	Down	0.64666	0.730226	Up	0.60142	0.680226	Up	0.447631	0.488637
HP_UNDETECTABLE_VISUAL_EVOKED_POTENTIALS	Down	0.238956	0.387137	Up	0.00470726	0.0263396	Up	0.0438737	0.0824003	Up	0.0026386	0.00540097
HP_UNERUPTED_TOOTH	Up	0.00971518	0.0434046	Up	0.143147	0.233415	Up	0.0176588	0.0405191	Up	0.000291356	0.00101092
HP_UNEXPLAINED_FEVERS	Up	0.113975	0.232234	Up	0.0799089	0.151978	Up	0.0811028	0.134478	Down	0.000549853	0.00159819
HP_UNILATERAL_CLEFT_LIP	Down	0.334849	0.487251	Down	0.891878	0.922355	Down	0.0862733	0.141643	Down	3.5484e-05	0.00027118
HP_UNILATERAL_CLEFT_PALATE	Down	0.0120185	0.0499009	Down	0.109208	0.190857	Up	0.323675	0.414042	Down	0.0150328	0.0234426
HP_UNILATERAL_CRYPTORCHIDISM	Up	0.788051	0.863461	Down	0.0408026	0.0941113	Down	0.23372	0.317577	Down	0.0196818	0.0295952
HP_UNILATERAL_PRIMARY_PULMONARY_DYSGENESIS	Up	0.408749	0.558432	Up	0.653949	0.736559	Up	0.862804	0.898825	Down	0.927394	0.937017
GO_IKAPPAB_KINASE_COMPLEX	Up	0.00599834	0.0322518	Up	0.00393452	0.0242972	Up	0.0135252	0.0331253	Up	0.000213191	0.000814059
HP_UNSTEADY_GAIT	Up	0.883074	0.927755	Up	0.0918401	0.16803	Up	0.864758	0.900103	Up	0.0283667	0.0406741
HP_UNUSUAL_INFECTION	Up	2.3163e-05	0.00163494	Up	0.0382689	0.0899889	Up	3.00053e-05	0.000756787	Up	6.80224e-05	0.000388333
HP_UNUSUAL_INFECTION_BY_ANATOMICAL_SITE	Up	0.000474039	0.00726745	Down	0.159527	0.253812	Up	0.0390917	0.0751571	Up	0.0155579	0.0241326
HP_UPGAZE_PALSY	Down	0.293512	0.444767	Up	0.0256743	0.0689752	Down	0.129673	0.195896	Up	0.000263084	0.000941337
HP_UPLIFTED_EARLOBE	Down	0.490727	0.631737	Up	0.467777	0.572754	Down	0.203856	0.283624	Up	0.00448424	0.00833738
HP_UPPER_AIRWAY_OBSTRUCTION	Up	0.0809216	0.182512	Down	0.000511062	0.0112271	Up	0.340735	0.431535	Down	0.171458	0.204474
SHEDDEN_LUNG_CANCER_POOR_SURVIVAL_A6	Up	5.44284e-05	0.0024368	Up	0.00531932	0.0279037	Up	1.90962e-06	0.000284197	Up	0.00285091	0.00575158
HP_UPPER_EYELID_COLOBOMA	Up	0.780094	0.858191	Up	0.0308928	0.0780595	Down	0.802549	0.852349	Up	0.794243	0.818728
HP_UPPER_LIMB_AMYOTROPHY	Down	0.153335	0.284314	Up	0.921176	0.943717	Down	0.487477	0.575457	Up	0.000260241	0.000934026
HP_UPPER_LIMB_ASYMMETRY	Up	0.0110954	0.0474253	Down	0.57876	0.672693	Up	0.035489	0.0695724	Up	1.14249e-06	7.51881e-05
HP_UPPER_LIMB_MUSCLE_WEAKNESS	Up	0.645532	0.75902	Up	0.0815706	0.154301	Up	0.375786	0.466743	Up	0.0371157	0.0515497
HP_UPPER_LIMB_POSTURAL_TREMOR	Down	0.219972	0.364868	Up	0.70183	0.775447	Down	0.379093	0.469901	Up	0.07283	0.0944598
HP_UPPER_LIMB_SPASTICITY	Up	0.159048	0.291717	Up	0.00486246	0.0267802	Up	0.646677	0.720261	Up	0.00114779	0.00281421
GO_BONE_MARROW_DEVELOPMENT	Up	0.000192752	0.00466017	Up	0.00379063	0.0239856	Up	0.00260042	0.0100866	Up	0.00248661	0.00516572
FLECHNER_BIOPSY_KIDNEY_TRANSPLANT_REJECTED_VS_OK_UP	Up	0.00229189	0.018035	Up	0.000255894	0.00978586	Up	0.000528625	0.00354241	Up	5.68494e-06	0.000120973
REACTOME_CELL_CYCLE	Up	0.000271667	0.00547867	Up	0.00293809	0.0216679	Up	1.9309e-05	0.000620022	Up	0.000938295	0.00239842
HP_URETERAL_DUPLICATION	Down	0.279321	0.429477	Up	0.152111	0.244422	Up	0.0473263	0.0874788	Up	0.0686696	0.0895331
HP_URETERAL_OBSTRUCTION	Up	0.0350783	0.102406	Down	0.797615	0.850636	Up	0.00379233	0.0131398	Up	0.0153632	0.0238729
HP_URETEROCELE	Up	0.527085	0.663001	Down	0.209897	0.311447	Up	0.00217291	0.00891848	Up	6.67281e-05	0.000385133
HP_URETEROPELVIC_JUNCTION_OBSTRUCTION	Up	0.44674	0.592703	Down	0.232216	0.335789	Down	0.105734	0.166538	Down	0.000126237	0.000576053
HP_URETHRAL_ATRESIA	Down	0.563387	0.69312	Down	0.99839	0.998865	Down	0.818498	0.864855	Down	4.15894e-05	0.000295011
SEITZ_NEOPLASTIC_TRANSFORMATION_BY_8P_DELETION_DN	Up	0.0020306	0.0167569	Down	6.34342e-05	0.00709687	Up	0.000309329	0.00258717	Up	0.000157921	0.000666011
HP_ABNORMAL_EYELID_MORPHOLOGY	Up	0.00056124	0.00806138	Up	0.00207577	0.0183726	Up	0.000200733	0.00199453	Up	7.08717e-05	0.000397804
HP_URETHRAL_STRICTURE	Up	5.05624e-06	0.00100333	Up	0.0273472	0.0719262	Up	0.000362033	0.00282957	Up	1.92317e-06	8.63854e-05
HP_URETHRAL_VALVE	Up	0.489585	0.630808	Up	0.728353	0.797323	Up	0.635805	0.710371	Up	0.93716	0.945522
HP_URETHROVAGINAL_FISTULA	Down	0.916293	0.948716	Up	0.0488659	0.106828	Down	0.958753	0.970051	Up	0.432305	0.47348
HP_URINARY_BLADDER_SPHINCTER_DYSFUNCTION	Down	0.578274	0.705001	Up	0.033606	0.0824936	Up	0.0262843	0.0552559	Up	0.000188705	0.000750537
HP_URINARY_GLYCOSAMINOGLYCAN_EXCRETION	Down	0.0316426	0.0953402	Up	0.000234539	0.00952464	Down	0.0950292	0.152847	Up	4.9366e-06	0.000116137
HP_URINARY_RETENTION	Up	0.493611	0.634091	Up	0.00115567	0.0143315	Up	0.46919	0.558036	Up	3.39645e-06	0.000102311
GO_RESPONSE_TO_VIRUS	Up	1.69694e-06	0.000776817	Up	0.00325905	0.0225542	Up	0.000263386	0.00235158	Up	3.54144e-06	0.000103152
HP_URINARY_URGENCY	Down	0.250504	0.399811	Down	0.63642	0.721647	Up	0.00066237	0.00406327	Up	0.598719	0.636809
HP_ABNORMAL_OVARIAN_PHYSIOLOGY	Up	7.59639e-05	0.00293852	Up	0.006333	0.0306423	Up	0.000233921	0.00218399	Up	0.00388843	0.00741036
HP_UROGENITAL_SINUS_ANOMALY	Up	0.538136	0.672518	Down	0.782392	0.839938	Up	0.0862702	0.141643	Up	0.241227	0.278963
HP_URTICARIA	Down	0.474135	0.617406	Up	0.196946	0.297029	Up	0.133611	0.200662	Up	0.000549161	0.00159679
HP_UTERUS_DIDELPHYS	Down	0.676069	0.782428	Down	0.136543	0.225212	Up	0.246911	0.332466	Down	0.0450937	0.0613421
HP_UVEAL_ECTROPION	Down	0.978049	0.986262	Down	0.0047745	0.0265386	Down	0.982691	0.987527	Down	0.0167967	0.0257973
HP_UVEAL_MELANOMA	Up	0.231497	0.378493	Down	0.0463829	0.103115	Up	0.0090451	0.024487	Up	0.0967387	0.121753
HP_UVEITIS	Up	0.117307	0.237186	Up	0.00827817	0.035035	Down	0.917883	0.939317	Up	0.00024641	0.000900365
HP_VACUOLATED_LYMPHOCYTES	Down	0.359052	0.510705	Up	0.00472171	0.0263776	Down	0.06664	0.114918	Up	0.00621511	0.0109368
HP_VAGINAL_ATRESIA	Down	0.0389025	0.109983	Down	0.485527	0.589069	Up	0.393492	0.48475	Down	0.0709363	0.0922426
HP_VAGINAL_FISTULA	Down	0.753049	0.839453	Up	0.481933	0.586026	Up	0.43542	0.525924	Up	0.107947	0.134586
HP_VAGINAL_NEOPLASM	Up	0.0496488	0.129998	Up	0.261251	0.36681	Up	0.000143769	0.00167401	Up	0.00284847	0.00574754
HP_VARIABLE_EXPRESSIVITY	Up	0.671308	0.778965	Up	0.0115722	0.0423893	Up	0.00974666	0.0258496	Up	2.16886e-05	0.000211234
HP_VARICOSE_VEINS	Up	0.14969	0.27968	Down	0.00723939	0.0327402	Up	0.424682	0.515714	Up	0.00323121	0.006362
HP_VASCULAR_NEOPLASM	Up	0.00481566	0.0284877	Up	0.962158	0.9742	Up	0.000836645	0.00469367	Up	0.00108475	0.00269039
HP_PARAPLEGIA	Up	0.0022555	0.0178825	Up	0.00102546	0.0138896	Up	0.00177845	0.00774046	Up	1.28522e-06	7.6189e-05
HP_VASCULAR_TORTUOSITY	Up	0.0152774	0.0580996	Up	0.0114721	0.0421778	Up	0.00379489	0.0131415	Up	0.288888	0.328338
HP_VASCULITIS	Up	0.0612986	0.150187	Up	0.00735021	0.0329912	Up	0.971581	0.979005	Up	0.000361494	0.00118058
HP_VEGETATIVE_STATE	Down	0.278444	0.428473	Down	0.0215239	0.0616438	Down	0.155764	0.227252	Down	0.0298354	0.0425422
HP_VELOPHARYNGEAL_INSUFFICIENCY	Up	0.907139	0.942586	Down	0.0468512	0.103892	Up	0.00864129	0.0237019	Up	0.0347529	0.0486245
HP_ABNORMALITY_OF_SKELETAL_MATURATION	Up	0.00203147	0.0167569	Up	0.000691465	0.0122378	Up	0.000750404	0.00440054	Up	0.000160657	0.000673843
HP_VENOUS_MALFORMATION	Up	0.846904	0.904308	Down	0.484033	0.587731	Up	0.000436452	0.00316469	Up	0.00191887	0.00419562
HP_VENOUS_THROMBOSIS	Up	0.0534173	0.13685	Down	0.239924	0.344106	Up	0.777206	0.831394	Up	7.94476e-05	0.000426003
GO_REGULATION_OF_SMALL_MOLECULE_METABOLIC_PROCESS	Up	0.00333435	0.0225397	Up	0.000508624	0.0112094	Up	0.00250564	0.00983206	Up	8.22486e-07	6.86148e-05
HP_VENTRICULAR_ESCAPE_RHYTHM	Down	0.00198548	0.016579	Down	0.879428	0.912598	Up	0.0313244	0.0633019	Up	0.00027492	0.000971947
HP_VENTRICULAR_EXTRASYSTOLES	Down	0.0698303	0.16461	Down	0.0565	0.118193	Up	0.299396	0.388513	Up	0.000859483	0.00224175
HP_VENTRICULAR_FIBRILLATION	Down	0.180749	0.318255	Up	0.685079	0.762435	Up	0.858441	0.895566	Up	0.0607576	0.0801514
HP_VENTRICULAR_HYPERTROPHY	Down	0.161021	0.294003	Up	0.177849	0.275522	Up	0.879433	0.911275	Up	0.67534	0.709514
HP_VENTRICULAR_PREEXCITATION	Down	0.0380049	0.10825	Up	0.000234618	0.00952464	Up	0.548418	0.631624	Up	0.0856306	0.109098
HP_VENTRICULAR_SEPTAL_HYPERTROPHY	Down	0.325998	0.478677	Up	0.00018633	0.0089999	Up	0.0380215	0.0734825	Down	0.0268632	0.0387933
HP_VENTRICULAR_TACHYCARDIA	Down	0.000827951	0.00986272	Down	0.0491825	0.107301	Up	0.156368	0.22798	Up	0.000130124	0.000587793
GO_POSITIVE_REGULATION_OF_SMAD_PROTEIN_SIGNAL_TRANSDUCTION	Up	0.00112653	0.0119328	Up	0.000767359	0.0126786	Up	7.69141e-06	0.000442735	Up	0.016219	0.0250069
HP_VERRUCAE	Up	0.0160235	0.0597903	Down	0.202795	0.303586	Up	0.00219145	0.00896097	Up	0.0105004	0.0171836
GO_POSITIVE_REGULATION_OF_RESPONSE_TO_WOUNDING	Up	0.00209461	0.0170967	Down	0.00108078	0.0140842	Up	0.00032534	0.00265974	Up	0.200195	0.235342
HP_VERTEBRAL_CLEFTING	Up	0.117667	0.237753	Down	0.899661	0.927713	Up	0.577674	0.658861	Down	0.000236374	0.000874326
HP_VERTEBRAL_COMPRESSION_FRACTURES	Up	0.0402017	0.112732	Up	0.0285869	0.0740843	Up	0.0093886	0.0251611	Up	0.000237022	0.000875954
HP_VERTEBRAL_FUSION	Up	0.00994633	0.044184	Down	0.0358268	0.0862181	Up	0.000102635	0.00140555	Up	0.752973	0.781025
HP_VERTEBRAL_HYPOPLASIA	Up	0.248986	0.398052	Up	0.491274	0.594292	Up	0.105221	0.165854	Up	9.46606e-05	0.000476406
HP_VERTEBRAL_SEGMENTATION_DEFECT	Up	0.00817192	0.0389769	Down	0.106562	0.187135	Up	2.79935e-05	0.000724285	Up	0.0170173	0.0260865
HP_VERTEBRAL_WEDGING	Up	0.158168	0.290584	Up	0.0234768	0.0652122	Up	0.00662118	0.0195602	Up	0.0594032	0.0785075
HP_VERTICAL_NYSTAGMUS	Up	0.0115232	0.0485436	Up	0.249271	0.35394	Up	0.251911	0.338163	Down	0.189439	0.224013
HP_VERTICAL_SUPRANUCLEAR_GAZE_PALSY	Up	0.975849	0.985244	Down	0.683405	0.761055	Down	0.44332	0.533389	Up	0.064885	0.0850468
HP_VERTIGO	Up	0.0122509	0.0506556	Up	0.0971497	0.175109	Up	0.00732769	0.0210888	Up	0.000142289	0.000621005
HP_VERY_LONG_CHAIN_FATTY_ACID_ACCUMULATION	Down	0.0632225	0.153577	Down	0.00540788	0.0281335	Down	0.0219958	0.0480658	Down	0.0117158	0.0189067
HP_VESTIBULAR_DYSFUNCTION	Up	0.00275475	0.0200856	Up	0.0635979	0.128707	Up	0.00436135	0.0145091	Up	0.000100736	0.00049676
HP_VESTIBULAR_HYPOFUNCTION	Up	0.00264456	0.0195793	Down	0.00018393	0.00895508	Up	0.033828	0.0671231	Down	0.000166112	0.000689086
HP_VIRAL_HEPATITIS	Up	0.774878	0.854413	Down	0.20496	0.305869	Up	0.505623	0.592972	Up	0.616247	0.653338
HP_VISUAL_ACUITY_TEST_ABNORMALITY	Up	0.12982	0.254297	Down	0.93081	0.950836	Up	0.0486052	0.0893872	Up	0.120296	0.148391
HP_VISUAL_FIELD_DEFECT	Up	0.591348	0.716424	Up	0.0123877	0.044204	Up	0.000273034	0.00240103	Up	0.00110697	0.0027326
HP_VISUAL_FIXATION_INSTABILITY	Up	0.0769968	0.176211	Down	0.463142	0.568514	Down	0.210486	0.291173	Down	0.00473089	0.00870594
HP_VISUAL_HALLUCINATIONS	Up	0.0106699	0.0462554	Up	0.0310045	0.0782949	Up	0.00428611	0.0143153	Up	0.00415166	0.00782276
HP_VISUAL_IMPAIRMENT	Up	0.0203368	0.0705333	Up	0.0142721	0.0479146	Up	0.00136383	0.0064613	Up	4.73222e-05	0.000316131
HP_VISUAL_LOSS	Up	0.10919	0.225343	Up	0.282299	0.389045	Up	0.0185604	0.0420891	Up	0.411291	0.452467
HP_VITILIGO	Up	0.632189	0.748141	Down	0.00659583	0.0312975	Up	0.0743225	0.125341	Down	0.00167132	0.00375747
HP_VITREORETINOPATHY	Down	0.00321395	0.0220783	Down	0.0428739	0.0975124	Down	0.00460961	0.0150962	Down	0.00439805	0.00821198
HP_VITREOUS_HEMORRHAGE	Up	0.0500636	0.130747	Down	0.970222	0.979959	Down	0.443836	0.533887	Up	0.824969	0.846378
HP_VITRITIS	Up	0.240674	0.388992	Up	0.00237768	0.0196183	Up	0.343561	0.434146	Up	5.87498e-05	0.00035888
HP_VOCAL_CORD_PARALYSIS	Up	0.443251	0.589488	Up	0.0997393	0.17876	Up	0.151354	0.221884	Up	4.17833e-05	0.000295601
HP_VOCAL_CORD_PARESIS	Down	0.679444	0.785201	Down	0.00151287	0.0160131	Down	0.383574	0.474645	Down	0.00599844	0.010607
HP_VOLVULUS	Up	0.362464	0.514029	Up	0.0113146	0.0418536	Up	0.251389	0.33763	Up	0.00592164	0.0104976
HP_VOMITING	Down	0.133995	0.259598	Up	0.0300505	0.0766123	Down	0.919678	0.940742	Up	0.000865433	0.00225162
HP_WADDLING_GAIT	Down	0.594027	0.718669	Up	0.0406257	0.0938577	Up	0.000991506	0.00525613	Up	0.000146035	0.000632108
HP_WEAK_CRY	Up	0.0577537	0.14425	Up	0.0735533	0.143251	Up	0.115022	0.177848	Up	0.102697	0.128552
HP_WEAK_VOICE	Up	0.720862	0.81704	Up	0.322319	0.429903	Up	0.317679	0.407935	Down	0.348546	0.389409
REACTOME_TOLL_LIKE_RECEPTOR_10_TLR10_CASCADE	Up	0.00162729	0.014869	Up	0.000426766	0.0108468	Up	0.000158186	0.00176149	Up	1.59862e-05	0.00018135
HP_WEAKNESS_OF_FACIAL_MUSCULATURE	Up	0.475779	0.618753	Up	0.872402	0.907102	Up	0.000551015	0.00364313	Up	0.000374807	0.00121202
HP_WEAKNESS_OF_LONG_FINGER_EXTENSOR_MUSCLES	Down	0.105827	0.220723	Up	0.0658703	0.132124	Down	0.131441	0.198057	Up	0.0195877	0.0294811
HP_WEAKNESS_OF_MUSCLES_OF_RESPIRATION	Up	0.739181	0.83002	Up	0.0743023	0.14421	Up	0.0503715	0.0920399	Up	0.000229832	0.000857063
HP_WEAKNESS_OF_THE_INTRINSIC_HAND_MUSCLES	Down	0.00730281	0.036521	Up	0.0605499	0.124297	Down	0.191395	0.269171	Up	1.9179e-05	0.00019903
HP_WEBBED_NECK	Up	0.179335	0.31663	Up	0.0336886	0.0826325	Up	0.000175049	0.00186985	Up	0.00309991	0.00614721
LIU_VAV3_PROSTATE_CARCINOGENESIS_DN	Up	0.00182116	0.0158049	Up	0.0016691	0.0166854	Up	0.00152867	0.00698081	Up	0.000616653	0.00174391
HP_WHEEZING	Down	0.185979	0.325016	Down	0.317372	0.42488	Down	0.0865129	0.14195	Down	0.507223	0.54755
HP_WHITE_EYEBROW	Down	0.0048481	0.0286062	Down	0.82152	0.868948	Down	0.0371227	0.072083	Down	0.41023	0.451418
HP_WHITE_FORELOCK	Down	0.0243895	0.0797278	Down	0.0538851	0.114272	Up	0.237488	0.321527	Up	0.00151044	0.00347414
HP_WHITE_HAIR	Up	0.0259885	0.0832234	Up	0.153957	0.246737	Up	0.0129646	0.0321061	Up	0.00513318	0.00931903
HP_WIDE_ANTERIOR_FONTANEL	Up	0.021127	0.0724346	Up	0.00209349	0.0184159	Up	0.00113393	0.00573265	Up	0.000440937	0.00136159
HP_WIDE_CRANIAL_SUTURES	Up	0.327412	0.479928	Up	0.00671234	0.0315345	Up	0.0345834	0.0682614	Up	0.000131251	0.000590973
HP_WIDE_INTERMAMILLARY_DISTANCE	Up	0.105452	0.220202	Up	0.00995969	0.0390097	Up	0.0134852	0.0330579	Up	0.000903764	0.00232713
HP_WIDE_MOUTH	Up	0.0569005	0.142668	Up	0.0215886	0.0617702	Up	0.0631947	0.110224	Up	0.141907	0.172211
HP_WIDE_NASAL_BASE	Up	0.227988	0.374123	Up	0.331746	0.439396	Up	0.216308	0.297778	Down	0.159803	0.191837
HP_WIDE_NASAL_BRIDGE	Up	0.0128535	0.0521427	Up	0.277626	0.384267	Up	0.000762493	0.00444232	Up	1.07335e-05	0.000151001
HP_WIDE_NASAL_RIDGE	Up	0.0345698	0.101414	Up	0.336063	0.4438	Up	0.00323317	0.0117168	Up	0.00459683	0.00850388
HP_WIDE_NOSE	Up	0.113735	0.231991	Up	0.193287	0.292918	Up	0.0029327	0.0109515	Up	0.00781236	0.0133055
HP_WIDE_PUBIC_SYMPHYSIS	Up	0.728775	0.822639	Up	0.0022939	0.0193145	Down	0.303916	0.393504	Up	0.0550305	0.0732709
HP_WIDELY_PATENT_FONTANELLES_AND_SUTURES	Up	0.110607	0.227399	Up	0.0220542	0.062623	Up	0.00533532	0.0167555	Up	0.00076072	0.00204414
HP_WIDELY_SPACED_MAXILLARY_CENTRAL_INCISORS	Up	0.13302	0.258194	Up	0.000196189	0.00915891	Up	0.489744	0.577712	Up	0.00166273	0.00374258
HP_WIDELY_SPACED_TEETH	Up	0.37848	0.529953	Up	0.0077955	0.0339628	Up	0.0427189	0.0806345	Up	0.000231926	0.000863185
HP_WIDENED_SUBARACHNOID_SPACE	Down	0.245785	0.394344	Up	0.0194613	0.0577904	Up	0.00100491	0.00530049	Up	0.000129178	0.00058534
HP_WIDOW_S_PEAK	Up	0.254272	0.403436	Down	0.0044083	0.0256913	Down	0.952116	0.965007	Down	0.000195633	0.000768933
HP_WOOLLY_HAIR	Up	0.241155	0.389529	Down	0.062185	0.126701	Up	0.000256924	0.0023202	Up	0.00990522	0.0163253
HP_WORMIAN_BONES	Up	0.0476497	0.126337	Up	0.000113765	0.00836298	Up	0.00110162	0.00562439	Up	2.91196e-06	9.82909e-05
HP_WRIST_FLEXION_CONTRACTURE	Up	0.0133445	0.0534101	Up	0.00574298	0.0291266	Up	0.000222447	0.00211196	Up	6.44538e-05	0.000378551
HP_WRITER_S_CRAMP	Up	0.838725	0.898484	Down	0.00434143	0.0254929	Up	0.310207	0.40005	Down	0.00439615	0.00821062
HP_X_LINKED_DOMINANT_INHERITANCE	Down	0.207641	0.349877	Up	0.00936959	0.0376808	Up	0.00120239	0.00595394	Up	2.94918e-05	0.000245021
HP_X_LINKED_RECESSIVE_INHERITANCE	Up	0.122975	0.245122	Up	0.000655202	0.0121283	Up	0.000734906	0.00434402	Up	4.36837e-05	0.000302005
HP_XANTHELASMA	Down	0.564249	0.693702	Down	0.0168862	0.0530179	Down	0.256003	0.342613	Down	0.00174155	0.00388629
HP_XANTHOMATOSIS	Down	0.86735	0.917467	Down	0.0105506	0.0402962	Up	0.790079	0.842252	Down	0.204653	0.240136
HP_XEROSTOMIA	Up	0.215978	0.360147	Up	0.0289014	0.0745726	Up	0.0128536	0.031899	Up	1.23934e-07	5.52211e-05
HP_Y_LINKED_INHERITANCE	Up			Down	0.837694	0.880678	Up			Down	0.377246	0.418517
HP_Y_SHAPED_METACARPALS	Down	0.201446	0.342512	Down	0.807473	0.857993	Down	0.392057	0.483152	Down	0.000667832	0.00185301
HP_YELLOW_BROWN_DISCOLORATION_OF_THE_TEETH	Up	0.000195064	0.00467842	Up	0.105905	0.186449	Up	0.000147997	0.0016956	Up	0.000427982	0.00133156
HP_YELLOW_WHITE_LESIONS_OF_THE_MACULA	Up	0.816713	0.883272	Up	0.966951	0.977617	Down	0.945694	0.959972	Up	0.653434	0.688804
HP_YELLOW_WHITE_LESIONS_OF_THE_RETINA	Up	0.983826	0.989992	Down	0.687369	0.764135	Down	0.441942	0.532279	Up	0.166077	0.198609
HP_YOUNG_ADULT_ONSET	Up	0.693096	0.795831	Down	0.00280595	0.0211229	Up	0.0371473	0.0721243	Down	0.00992374	0.0163507
HP_ZOLLINGER_ELLISON_SYNDROME	Down	0.605027	0.727582	Down	0.000833959	0.0129935	Down	0.0230015	0.0496853	Down	2.86795e-05	0.000241975
HP_ZONULAR_CATARACT	Down	0.205909	0.347632	Down	0.000815608	0.0128605	Down	0.975235	0.981769	Down	0.00465457	0.00859482
HSIAO_HOUSEKEEPING_GENES	Down	0.45797	0.602066	Down	0.175577	0.272816	Up	0.504107	0.591637	Up	0.000233826	0.000867892
HSIAO_LIVER_SPECIFIC_GENES	Down	0.0805145	0.181996	Down	0.203193	0.303944	Down	0.419102	0.510204	Down	0.0345116	0.0483351
HU_ANGIOGENESIS_DN	Up	0.640573	0.754963	Up	0.0421595	0.0963534	Up	0.0229315	0.049575	Up	0.00424737	0.00797222
HU_ANGIOGENESIS_UP	Down	0.826034	0.889373	Down	0.768719	0.829365	Up	0.00262372	0.0101514	Up	5.61828e-05	0.000348977
HU_GENOTOXIC_DAMAGE_24HR	Up	0.00369965	0.0241215	Down	0.0113515	0.041946	Up	0.0376549	0.0729146	Down	0.00313149	0.00619815
HU_GENOTOXIC_DAMAGE_4HR	Up	0.0345941	0.101455	Down	0.236233	0.340111	Up	0.00381217	0.0131837	Down	0.195019	0.230002
HU_GENOTOXIN_ACTION_DIRECT_VS_INDIRECT_24HR	Down	0.879112	0.92484	Up	0.388524	0.496708	Up	0.440027	0.530306	Up	0.0220586	0.0327088
HU_GENOTOXIN_ACTION_DIRECT_VS_INDIRECT_4HR	Down	0.256281	0.405253	Up	0.352279	0.460337	Down	0.752043	0.810245	Up	0.000223968	0.000842451
HUANG_DASATINIB_RESISTANCE_DN	Down	0.000589186	0.00828405	Down	0.379953	0.488571	Down	0.212464	0.293369	Down	0.00107371	0.00266803
HUANG_DASATINIB_RESISTANCE_UP	Up	0.0352607	0.102753	Up	0.00933491	0.0376025	Up	0.00124717	0.00610858	Up	2.59961e-06	9.39883e-05
HUANG_FOXA2_TARGETS_DN	Down	0.816691	0.883272	Down	0.304778	0.412192	Up	0.0101999	0.0267524	Up	6.89436e-05	0.000391898
HUANG_FOXA2_TARGETS_UP	Up	0.0539452	0.137822	Up	0.00454498	0.0259919	Up	0.254815	0.341338	Up	2.7215e-06	9.47658e-05
HP_PTOSIS	Up	7.1167e-05	0.00284047	Up	0.00287285	0.0214	Up	8.41612e-07	0.000229882	Up	3.25396e-05	0.000259361
HUANG_GATA2_TARGETS_UP	Down	0.453713	0.598465	Down	0.130276	0.217296	Up	0.431168	0.521602	Up	8.88114e-06	0.000139877
HUI_MAPK14_TARGETS_UP	Up	0.000213661	0.00489726	Up	0.0394246	0.0917378	Up	0.0550477	0.0988415	Up	0.000884756	0.00229221
HUMMEL_BURKITTS_LYMPHOMA_DN	Down	0.0841571	0.187696	Down	0.131073	0.218331	Down	0.468886	0.557736	Up	0.000433839	0.00134648
BLANCO_MELO_COVID19_BRONCHIAL_EPITHELIAL_CELLS_SARS_COV_2_INFECTION_DN	Down	0.00115064	0.0120728	Down	0.00636009	0.0306971	Down	0.000172992	0.00185752	Down	0.010526	0.0172229
HUMMERICH_BENIGN_SKIN_TUMOR_DN	Down	0.529523	0.665113	Down	0.00127929	0.0149236	Down	0.371351	0.462622	Down	0.104168	0.1302
HUMMERICH_BENIGN_SKIN_TUMOR_UP	Up	0.00623061	0.0330863	Down	0.476163	0.580689	Up	0.0406477	0.0774268	Up	0.0291384	0.0416727
HUMMERICH_MALIGNANT_SKIN_TUMOR_DN	Down	0.908006	0.943118	Down	0.00911558	0.0370417	Down	0.966108	0.974774	Down	0.0280443	0.0402586
HUMMERICH_MALIGNANT_SKIN_TUMOR_UP	Up	0.0811991	0.183039	Up	0.146682	0.237814	Up	0.00587076	0.0179493	Up	0.000156542	0.000662053
HUMMERICH_SKIN_CANCER_PROGRESSION_DN	Down	0.207355	0.34948	Down	0.00198628	0.0180257	Down	0.310806	0.400675	Down	7.44329e-06	0.000131005
HUMMERICH_SKIN_CANCER_PROGRESSION_UP	Up	0.973559	0.98366	Up	0.0248883	0.0675888	Up	0.0202542	0.0450462	Up	1.39685e-06	7.7927e-05
HUNSBERGER_EXERCISE_REGULATED_GENES	Up	0.0888878	0.195383	Up	0.0564619	0.118138	Up	0.000353144	0.00278739	Up	0.000143163	0.000623846
HUPER_BREAST_BASAL_VS_LUMINAL_DN	Up	0.249153	0.398195	Up	0.663431	0.744925	Up	0.0345025	0.068172	Up	4.8172e-06	0.000115183
HUPER_BREAST_BASAL_VS_LUMINAL_UP	Down	0.424927	0.573237	Up	0.0548945	0.115772	Up	0.00300113	0.0111338	Up	8.60391e-07	6.93323e-05
HUTTMANN_B_CLL_POOR_SURVIVAL_DN	Up	0.244904	0.39356	Up	0.0117839	0.0428363	Up	0.108926	0.17057	Up	0.00344869	0.00671539
HUTTMANN_B_CLL_POOR_SURVIVAL_UP	Up	0.946351	0.966549	Down	0.00639448	0.0307558	Up	0.311397	0.401288	Up	0.120187	0.148292
HWANG_PROSTATE_CANCER_MARKERS	Down	0.489223	0.630495	Up	0.0588068	0.121573	Up	0.013327	0.0327756	Up	2.85563e-06	9.72227e-05
ICHIBA_GRAFT_VERSUS_HOST_DISEASE_35D_DN	Up	0.225566	0.371221	Up	0.0999645	0.179032	Up	0.486118	0.574176	Up	0.031867	0.0450937
ICHIBA_GRAFT_VERSUS_HOST_DISEASE_35D_UP	Up	0.115349	0.234081	Up	0.00940345	0.0377304	Up	0.0361757	0.070645	Up	0.000165029	0.000685812
ICHIBA_GRAFT_VERSUS_HOST_DISEASE_D7_DN	Up	0.0237543	0.0784378	Down	0.150934	0.243004	Up	0.0146425	0.0351763	Down	0.0244821	0.0357873
GO_L_AMINO_ACID_TRANSMEMBRANE_TRANSPORTER_ACTIVITY	Up	0.000240818	0.00516348	Up	0.00305733	0.0219921	Up	0.000317213	0.00262493	Up	0.000229651	0.000857016
IGARASHI_ATF4_TARGETS_DN	Up	0.0168328	0.0618338	Up	0.00755989	0.0334119	Up	0.0108282	0.0280097	Up	0.00037411	0.00121059
IGARASHI_ATF4_TARGETS_UP	Up	0.431158	0.578897	Up	0.481349	0.585621	Down	0.308553	0.398454	Up	0.0497654	0.0669267
IGLESIAS_E2F_TARGETS_DN	Down	0.412249	0.561646	Down	0.674238	0.75368	Down	0.103543	0.163699	Down	0.124187	0.152707
IGLESIAS_E2F_TARGETS_UP	Down	0.998071	0.999069	Up	0.130964	0.218201	Up	0.0242221	0.0518113	Up	1.26866e-05	0.000163439
IIZUKA_LIVER_CANCER_EARLY_RECURRENCE	Up	0.611904	0.732819	Up	0.0285917	0.0740877	Down	0.0759296	0.127499	Up	0.0962866	0.121249
GO_REGULATION_OF_SYMBIOTIC_PROCESS	Up	6.6589e-05	0.00273186	Up	0.00246309	0.0198872	Up	0.00141085	0.0066155	Up	3.24484e-06	0.000101556
HP_WEAKNESS_DUE_TO_UPPER_MOTOR_NEURON_DYSFUNCTION	Up	0.000293113	0.00566667	Up	0.00297511	0.0217805	Up	0.000551573	0.00364395	Up	1.59111e-05	0.000180888
IIZUKA_LIVER_CANCER_PROGRESSION_G2_G3_DN	Down	0.132047	0.257087	Up	0.0235423	0.0653426	Down	0.923018	0.94293	Up	6.38918e-06	0.000124423
IIZUKA_LIVER_CANCER_PROGRESSION_G2_G3_UP	Up	0.0589666	0.146292	Up	0.0566754	0.118448	Up	0.00318704	0.0115965	Up	0.00392142	0.0074618
IIZUKA_LIVER_CANCER_PROGRESSION_L0_L1_DN	Down	0.997691	0.99883	Up	0.872961	0.90743	Up	0.524665	0.610157	Up	0.000185739	0.000742531
IIZUKA_LIVER_CANCER_PROGRESSION_L0_L1_UP	Down	0.269998	0.419559	Down	0.0208132	0.0603409	Down	0.507301	0.594588	Up	0.0089227	0.0149222
IIZUKA_LIVER_CANCER_PROGRESSION_L1_G1_DN	Down	0.550891	0.682826	Up	0.770356	0.83079	Down	0.320605	0.411065	Up	0.000229717	0.000857016
IIZUKA_LIVER_CANCER_PROGRESSION_L1_G1_UP	Down	0.577195	0.704095	Up	0.0494007	0.107695	Down	0.125389	0.190769	Down	0.000797147	0.00211636
IKEDA_MIR1_TARGETS_DN	Up	0.230821	0.37774	Up	0.000115773	0.00836298	Up	2.83373e-05	0.000728698	Up	0.00197726	0.0042956
IKEDA_MIR1_TARGETS_UP	Up	0.699105	0.800096	Up	0.0166348	0.0524972	Up	0.0315781	0.0637226	Up	0.000208742	0.000803236
IKEDA_MIR133_TARGETS_DN	Up	0.0616062	0.150747	Up	0.00266322	0.0206761	Up	0.0203476	0.0452013	Up	1.49852e-05	0.00017568
IKEDA_MIR133_TARGETS_UP	Down	0.585946	0.712045	Up	0.0042657	0.025245	Up	0.185127	0.261862	Up	0.00373079	0.00716715
IKEDA_MIR30_TARGETS_DN	Up	0.848357	0.905206	Up	0.433187	0.539957	Up	0.896779	0.924263	Down	0.0305167	0.0433931
IKEDA_MIR30_TARGETS_UP	Up	0.309597	0.461096	Up	0.0288721	0.0745388	Up	0.172623	0.247368	Up	0.0266312	0.0385006
IM_SREBF1A_TARGETS	Down	0.0356064	0.103498	Down	0.0529057	0.112944	Down	0.0326896	0.0653326	Down	4.32261e-05	0.000300938
WEI_MYCN_TARGETS_WITH_E_BOX	Up	0.00127205	0.0127593	Up	0.000738644	0.0125205	Up	0.000103454	0.00141097	Up	3.87107e-05	0.000282892
INAMURA_LUNG_CANCER_SCC_SUBTYPES_UP	Up	0.033155	0.0985142	Up	0.00480406	0.0266325	Up	0.000270079	0.00238502	Up	0.0203846	0.0305298
INAMURA_LUNG_CANCER_SCC_UP	Up	0.0482251	0.127332	Down	0.0181348	0.0552767	Up	0.000752939	0.00440493	Down	0.000135306	0.000601006
INGA_TP53_TARGETS	Up	0.00728865	0.0364762	Up	0.0361182	0.0866805	Up	0.00184351	0.00794472	Down	0.575304	0.614422
INGRAM_SHH_TARGETS_DN	Up	0.253405	0.402638	Up	0.409417	0.516772	Up	0.0112442	0.0287949	Up	0.259517	0.297935
INGRAM_SHH_TARGETS_UP	Up	0.000122794	0.00367928	Up	0.0309684	0.0782131	Up	9.14396e-05	0.00131203	Up	0.000271837	0.000964614
IRITANI_MAD1_TARGETS_DN	Up	0.210299	0.353196	Down	0.000663437	0.0121351	Up	0.280687	0.369386	Up	0.15985	0.191881
IRITANI_MAD1_TARGETS_UP	Down	0.923098	0.952393	Up	0.121259	0.206273	Down	0.350067	0.440858	Up	0.000266851	0.000951256
ISHIDA_E2F_TARGETS	Up	0.000439989	0.00698997	Up	0.210708	0.312231	Up	4.71083e-05	0.00092783	Down	0.000379027	0.00122247
ISHIDA_TARGETS_OF_SYT_SSX_FUSIONS	Up	0.0262606	0.0838313	Up	0.000959874	0.0136045	Up	0.0128192	0.0318278	Up	4.53183e-07	6.3752e-05
ISHIKAWA_STING_SIGNALING	Up	0.00231149	0.0181144	Up	0.0305994	0.0775233	Down	0.0612504	0.107569	Up	0.00837965	0.0141253
ISSAEVA_MLL2_TARGETS	Up	0.432686	0.580359	Down	0.0417678	0.0956765	Up	0.000371894	0.00286864	Up	0.00261898	0.00537232
ITO_PTTG1_TARGETS_DN	Down	0.909221	0.944003	Down	0.161385	0.255893	Up	0.0100515	0.0264557	Up	0.000176891	0.000719328
ITO_PTTG1_TARGETS_UP	Up	0.980996	0.988278	Up	0.143708	0.234129	Up	0.0129735	0.032114	Up	0.00362658	0.00699949
IVANOV_MUTATED_IN_COLON_CANCER	Down	0.930726	0.957308	Up	0.888282	0.91976	Down	0.350166	0.44093	Up	0.0233968	0.0344426
TAKEDA_TARGETS_OF_NUP98_HOXA9_FUSION_8D_UP	Up	0.000205207	0.00477471	Up	0.00125596	0.014826	Up	0.00421143	0.0141468	Up	0.000144349	0.000626656
IVANOVA_HEMATOPOIESIS_INTERMEDIATE_PROGENITOR	Up	0.413859	0.563109	Up	0.00460797	0.0261082	Up	0.0689894	0.118069	Up	2.32034e-06	9.13884e-05
GO_CATALYTIC_ACTIVITY_ACTING_ON_RNA	Up	0.00452271	0.0273171	Up	0.000581563	0.0117616	Up	0.00460142	0.0150789	Up	9.14439e-05	0.000465771
IVANOVA_HEMATOPOIESIS_MATURE_CELL	Up	0.117574	0.237644	Up	0.191848	0.291283	Up	0.0503407	0.0919998	Up	0.000379792	0.00122433
IVANOVA_HEMATOPOIESIS_STEM_CELL	Up	0.0624146	0.152159	Down	0.218864	0.321306	Up	0.00592194	0.0180429	Up	0.000977594	0.00247543
IVANOVA_HEMATOPOIESIS_STEM_CELL_AND_PROGENITOR	Up	0.0367378	0.10572	Up	0.0764166	0.147159	Up	0.0140437	0.0340606	Up	1.17005e-05	0.000157243
IVANOVA_HEMATOPOIESIS_STEM_CELL_LONG_TERM	Down	0.805064	0.875083	Down	0.0229422	0.0642791	Down	0.642346	0.71631	Down	0.137372	0.167287
IVANOVA_HEMATOPOIESIS_STEM_CELL_SHORT_TERM	Down	0.990966	0.994133	Up	0.00449392	0.025879	Up	0.662158	0.733851	Up	0.00346239	0.00673582
IVANOVSKA_MIR106B_TARGETS	Up	0.0718409	0.167908	Up	0.0335473	0.0824229	Up	0.00490934	0.0157993	Up	0.00244705	0.00509618
IWANAGA_CARCINOGENESIS_BY_KRAS_DN	Up	0.0165117	0.0611241	Down	0.173821	0.270593	Up	0.00366173	0.0128176	Up	0.000847275	0.00221751
IWANAGA_CARCINOGENESIS_BY_KRAS_PTEN_DN	Up	0.102044	0.214999	Up	0.0965556	0.174382	Up	0.0139374	0.0338615	Up	0.00126411	0.003025
IWANAGA_CARCINOGENESIS_BY_KRAS_PTEN_UP	Up	0.0538682	0.137725	Up	0.00459009	0.0260839	Up	0.000384554	0.0029192	Up	0.0255833	0.0371821
REACTOME_G2_M_CHECKPOINTS	Up	0.00113955	0.0120086	Up	0.00104589	0.013902	Up	0.000188254	0.00193073	Up	0.000117442	0.000548655
IWANAGA_E2F1_TARGETS_INDUCED_BY_SERUM	Up	0.000691386	0.0089726	Up	0.0154656	0.0502841	Up	3.81478e-05	0.000847349	Up	0.336934	0.377558
IWANAGA_E2F1_TARGETS_NOT_INDUCED_BY_SERUM	Up	0.206744	0.348647	Down	0.004591	0.0260839	Down	0.448196	0.538086	Down	2.73355e-05	0.000236107
IYENGAR_RESPONSE_TO_ADIPOCYTE_FACTORS	Up	0.0064262	0.0338043	Up	0.0549247	0.115813	Up	0.0192337	0.0432521	Up	0.000739832	0.00200182
IZADPANAH_STEM_CELL_ADIPOSE_VS_BONE_DN	Up	0.187177	0.326404	Down	0.0529041	0.112944	Up	0.0291103	0.05974	Down	0.493109	0.533519
IZADPANAH_STEM_CELL_ADIPOSE_VS_BONE_UP	Up	0.0906147	0.198004	Up	0.00484883	0.0267748	Up	0.00163488	0.00730295	Up	4.92151e-06	0.000115998
JAATINEN_HEMATOPOIETIC_STEM_CELL_DN	Up	0.131664	0.256614	Up	0.118593	0.202909	Up	0.000254448	0.00230426	Up	0.000603188	0.00171459
JAATINEN_HEMATOPOIETIC_STEM_CELL_UP	Up	0.0948065	0.204146	Up	0.00348085	0.0231184	Up	0.0785259	0.131074	Up	0.000550261	0.00159871
JACKSON_DNMT1_TARGETS_DN	Up	0.0170858	0.0625229	Down	0.00658555	0.0312958	Up	0.023714	0.0509285	Down	0.00198051	0.00430044
JACKSON_DNMT1_TARGETS_UP	Up	0.00119972	0.0123658	Up	0.0180632	0.0551455	Up	0.00026981	0.00238502	Up	7.65932e-06	0.000131915
JAEGER_METASTASIS_DN	Down	0.0220967	0.0746878	Down	0.00210792	0.0184733	Up	0.000859791	0.00477573	Up	2.10359e-06	8.85594e-05
JAEGER_METASTASIS_UP	Up	0.00360388	0.0236619	Up	0.633174	0.718702	Up	8.50276e-06	0.000450836	Up	0.204251	0.239694
JAERVINEN_AMPLIFIED_IN_LARYNGEAL_CANCER	Down	0.606192	0.728442	Down	0.015547	0.0504472	Down	0.247645	0.333262	Down	0.0150427	0.0234562
JAIN_NFKB_SIGNALING	Up	0.0531084	0.136439	Up	0.00592302	0.0295351	Up	0.208104	0.288358	Up	0.0940954	0.118831
JAZAERI_BREAST_CANCER_BRCA1_VS_BRCA2_DN	Up	0.462196	0.606528	Up	0.578861	0.6727	Up	0.929884	0.947909	Up	0.0289158	0.0413853
JAZAERI_BREAST_CANCER_BRCA1_VS_BRCA2_UP	Down	0.441354	0.587911	Up	0.0867575	0.161256	Up	0.102968	0.163012	Up	5.07959e-05	0.000328584
JAZAG_TGFB1_SIGNALING_DN	Down	0.873683	0.921525	Down	0.976124	0.983842	Up	0.26566	0.353189	Up	0.251596	0.289584
JAZAG_TGFB1_SIGNALING_UP	Up	0.0136501	0.0541109	Up	0.00601482	0.029774	Up	0.0068383	0.0200423	Up	0.00197902	0.004298
JAZAG_TGFB1_SIGNALING_VIA_SMAD4_DN	Up	0.162772	0.296301	Down	0.682262	0.760186	Up	0.0170518	0.0394448	Up	0.00134484	0.00317985
JAZAG_TGFB1_SIGNALING_VIA_SMAD4_UP	Down	0.840128	0.899209	Down	0.0189893	0.0568706	Up	0.179667	0.255247	Up	7.24592e-05	0.000402632
JECHLINGER_EPITHELIAL_TO_MESENCHYMAL_TRANSITION_DN	Up	0.943275	0.964505	Down	0.00667374	0.0314658	Up	0.000708414	0.00423215	Up	0.006012	0.0106283
HP_PANCREATIC_ADENOCARCINOMA	Up	0.0110831	0.0473922	Up	0.00805833	0.0345085	Up	0.0218983	0.0479075	Up	0.0418198	0.0573672
JEON_SMAD6_TARGETS_DN	Up	0.0472584	0.125578	Down	0.000612631	0.0119779	Up	0.0045025	0.0148425	Down	0.000139035	0.000611498
JEON_SMAD6_TARGETS_UP	Up	0.0369273	0.106154	Up	0.107634	0.18864	Up	2.03048e-05	0.000627183	Up	3.4375e-05	0.00026678
JEPSEN_SMRT_TARGETS	Up	0.623204	0.741681	Up	0.00511016	0.0273525	Up	1.87349e-05	0.000610989	Up	4.46154e-05	0.000305652
JI_CARCINOGENESIS_BY_KRAS_AND_STK11_DN	Up	0.21821	0.362889	Down	0.017256	0.0537947	Up	0.000466299	0.00328816	Up	0.0264775	0.0383047
JI_CARCINOGENESIS_BY_KRAS_AND_STK11_UP	Down	0.599219	0.722912	Up	0.942819	0.959654	Up	0.0545561	0.0981852	Up	0.00198615	0.00430957
JI_METASTASIS_REPRESSED_BY_STK11	Down	0.076478	0.175367	Up	0.0559403	0.117315	Up	0.00151282	0.00693748	Up	7.64775e-06	0.000131915
JI_RESPONSE_TO_FSH_DN	Up	0.0749909	0.172975	Up	0.00222422	0.0190913	Up	0.0109686	0.0282785	Up	0.000311376	0.00106123
JI_RESPONSE_TO_FSH_UP	Up	0.020432	0.0708135	Up	0.0105409	0.0402663	Up	0.135609	0.203027	Up	0.000838013	0.00219984
JIANG_AGING_CEREBRAL_CORTEX_DN	Down	0.482764	0.625275	Up	0.0463447	0.103074	Up	0.000195964	0.00197528	Up	7.54883e-06	0.000131321
JIANG_AGING_CEREBRAL_CORTEX_UP	Down	0.322813	0.475528	Down	0.280206	0.387007	Up	0.325369	0.415802	Up	0.295159	0.334832
JIANG_AGING_HYPOTHALAMUS_DN	Up	0.775065	0.854574	Up	0.250786	0.355702	Up	0.000505634	0.00344751	Up	0.000254135	0.000918065
JIANG_AGING_HYPOTHALAMUS_UP	Down	0.910137	0.944407	Up	0.0558225	0.117182	Up	0.603145	0.681732	Up	0.000354799	0.00116468
JIANG_CORE_DUPLICON_GENES	Up	0.153544	0.284599	Down	0.881186	0.91404	Down	0.226816	0.309911	Down	0.596769	0.634976
JIANG_HYPOXIA_CANCER	Down	0.655468	0.766493	Up	0.394681	0.502288	Up	0.268779	0.35648	Up	0.000104835	0.000509156
JIANG_HYPOXIA_NORMAL	Up	0.434773	0.582374	Up	0.0513672	0.110777	Up	0.0273763	0.0569765	Up	1.98132e-05	0.000201718
JIANG_HYPOXIA_VIA_VHL	Up	0.672444	0.780059	Up	0.00266067	0.020673	Up	0.0877119	0.143414	Up	7.17868e-06	0.000129376
JIANG_TIP30_TARGETS_DN	Up	0.402676	0.552612	Down	0.00755134	0.0334119	Up	0.195296	0.273798	Up	0.0249757	0.0364026
JIANG_TIP30_TARGETS_UP	Up	0.0885303	0.194724	Up	0.8199	0.867846	Up	0.00406098	0.013789	Up	0.000253704	0.000917137
JIANG_VHL_TARGETS	Up	0.519887	0.656814	Up	0.062528	0.127228	Up	0.376479	0.46735	Up	3.66524e-05	0.000276101
JINESH_BLEBBISHIELD_TO_IMMUNE_CELL_FUSION_PBSHMS_DN	Up	0.0770737	0.176357	Up	0.143332	0.233625	Up	0.670751	0.741188	Up	0.00105702	0.00263684
JINESH_BLEBBISHIELD_TO_IMMUNE_CELL_FUSION_PBSHMS_UP	Up	0.00720134	0.036258	Down	0.377784	0.486406	Up	1.47391e-06	0.000260514	Up	2.63916e-06	9.45929e-05
JINESH_BLEBBISHIELD_TRANSFORMED_STEM_CELL_SPHERES_DN	Up	0.00775606	0.037843	Up	0.483561	0.587327	Up	0.0220861	0.048188	Up	0.0931927	0.117783
JINESH_BLEBBISHIELD_TRANSFORMED_STEM_CELL_SPHERES_UP	Down	0.0224399	0.075465	Up	0.8145	0.863738	Up	9.62275e-05	0.0013529	Up	2.16553e-05	0.000211204
JINESH_BLEBBISHIELD_VS_LIVE_CONTROL_DN	Up	0.00706174	0.0358265	Up	0.696653	0.771601	Up	0.0227165	0.0492062	Up	4.18602e-05	0.000295828
JINESH_BLEBBISHIELD_VS_LIVE_CONTROL_UP	Up	0.00888445	0.0409995	Up	0.978872	0.985384	Up	0.00547241	0.0170587	Up	0.0398017	0.0548924
JISON_SICKLE_CELL_DISEASE_DN	Down	0.387541	0.538172	Down	0.0189884	0.0568706	Up	0.68544	0.754013	Up	0.495364	0.535848
JISON_SICKLE_CELL_DISEASE_UP	Up	0.139238	0.266346	Up	0.0286732	0.0742349	Up	0.0662862	0.114393	Up	3.79369e-05	0.000280158
JOHANSSON_BRAIN_CANCER_EARLY_VS_LATE_DN	Down	0.00842179	0.0396472	Down	0.0173231	0.0538969	Down	0.100437	0.159786	Up	0.446825	0.487985
JOHANSSON_BRAIN_CANCER_EARLY_VS_LATE_UP	Up	0.0123778	0.0509401	Down	0.223036	0.325931	Up	0.000331129	0.002681	Down	0.0375616	0.0520762
JOHANSSON_GLIOMAGENESIS_BY_PDGFB_DN	Up	0.650122	0.762329	Down	0.34712	0.455258	Up	0.094721	0.152457	Down	0.236123	0.273662
JOHANSSON_GLIOMAGENESIS_BY_PDGFB_UP	Up	0.0237259	0.0783932	Down	0.541715	0.640574	Up	0.000452002	0.00322957	Up	0.00433202	0.00810814
JOHNSTONE_PARVB_TARGETS_1_DN	Up	0.686256	0.790639	Up	0.000942037	0.0134813	Up	0.064281	0.11171	Up	0.00012179	0.000561732
JOHNSTONE_PARVB_TARGETS_1_UP	Up	0.964493	0.977996	Down	0.0657922	0.13203	Up	0.572297	0.654183	Up	0.416023	0.457243
JOHNSTONE_PARVB_TARGETS_2_DN	Up	0.327846	0.48035	Up	0.00278428	0.0210485	Up	0.0680492	0.116764	Up	0.00619977	0.0109143
JOHNSTONE_PARVB_TARGETS_2_UP	Up	0.0984234	0.209432	Up	0.3679	0.476363	Up	0.111058	0.173045	Up	8.68427e-05	0.000451428
HP_ABNORMAL_PLATELET_COUNT	Up	8.20441e-05	0.00303345	Up	0.00296246	0.0217327	Up	8.22245e-05	0.00123808	Up	3.74176e-05	0.000278474
JOHNSTONE_PARVB_TARGETS_3_UP	Up	0.236554	0.384182	Down	0.222763	0.325667	Up	0.00797728	0.0223945	Up	6.32954e-06	0.00012392
JONES_TCOF1_TARGETS	Down	0.044439	0.12061	Up	0.16671	0.262319	Down	0.00312519	0.0114407	Down	0.0588922	0.0778909
JOSEPH_RESPONSE_TO_SODIUM_BUTYRATE_DN	Down	0.278809	0.428815	Up	0.302506	0.410199	Up	8.01112e-06	0.00044386	Up	0.00110842	0.00273459
JOSEPH_RESPONSE_TO_SODIUM_BUTYRATE_UP	Down	0.37214	0.523893	Down	0.226864	0.330196	Up	0.0854415	0.140488	Up	3.06417e-05	0.000250526
JU_AGING_TERC_TARGETS_UP	Up	0.770064	0.850855	Up	0.689969	0.766053	Up	0.0699787	0.119413	Up	0.715133	0.746695
KAAB_FAILED_HEART_ATRIUM_DN	Up	0.160569	0.293535	Up	0.0257788	0.0691765	Up	0.0143633	0.0346362	Up	3.18169e-05	0.000256165
KAAB_FAILED_HEART_ATRIUM_UP	Up	0.875047	0.922377	Down	0.00128539	0.0149418	Up	0.0494864	0.0907301	Down	0.0036362	0.00701427
KAAB_FAILED_HEART_VENTRICLE_DN	Up	0.0171098	0.0625891	Up	0.0012753	0.0148936	Up	0.0111367	0.0285918	Up	2.21794e-06	8.98802e-05
KAAB_HEART_ATRIUM_VS_VENTRICLE_DN	Down	0.555782	0.686818	Up	0.514789	0.616534	Up	0.45472	0.544179	Up	1.33747e-05	0.000166448
KAAB_HEART_ATRIUM_VS_VENTRICLE_UP	Down	0.90913	0.944001	Down	0.00487745	0.0268343	Up	0.0186866	0.0423068	Up	0.005345	0.0096329
HP_ABNORMALITY_OF_THE_RIBS	Up	0.0024133	0.0185531	Up	2.83898e-05	0.00619553	Up	3.01854e-06	0.000319505	Up	0.000361033	0.00117962
KAMIKUBO_MYELOID_CEBPA_NETWORK	Down	0.595555	0.71973	Down	0.848104	0.888797	Up	0.000683556	0.00414159	Up	0.00338555	0.00661386
KAMIKUBO_MYELOID_MN1_NETWORK	Up	0.641673	0.755878	Down	0.000443004	0.0108852	Up	0.0501187	0.0916497	Down	0.014596	0.0228513
GO_NEGATIVE_REGULATION_OF_HEMATOPOIETIC_PROGENITOR_CELL_DIFFERENTIATION	Up	0.000610093	0.00836255	Up	0.00367397	0.0236314	Up	0.00207307	0.00861458	Up	0.000150792	0.000646051
KAMMINGA_SENESCENCE	Up	0.165886	0.300021	Down	0.425749	0.532737	Up	0.00596595	0.0181349	Up	0.235442	0.272962
KAN_RESPONSE_TO_ARSENIC_TRIOXIDE	Up	0.0167764	0.0617552	Down	0.0487866	0.106723	Up	0.00352844	0.0124867	Down	0.313572	0.353792
KANG_AR_TARGETS_DN	Up	0.0307492	0.0933302	Up	0.126126	0.212157	Up	0.00336022	0.0120587	Up	2.41266e-05	0.000221973
KANG_AR_TARGETS_UP	Down	0.211939	0.355145	Down	0.873453	0.907809	Up	0.0014836	0.00686028	Up	0.000299894	0.00103096
KANG_CISPLATIN_RESISTANCE_DN	Down	0.152912	0.283809	Up	0.0230234	0.0643972	Up	0.449888	0.539655	Up	0.000783015	0.0020873
KANG_CISPLATIN_RESISTANCE_UP	Up	0.941774	0.963486	Down	0.198363	0.298459	Up	0.0174068	0.040056	Up	8.52964e-05	0.000446257
KANG_DOXORUBICIN_RESISTANCE_DN	Up	0.0530361	0.13636	Up	0.0673953	0.134235	Up	0.554082	0.6371	Up	0.122296	0.150646
KANG_DOXORUBICIN_RESISTANCE_UP	Up	3.51948e-05	0.00197559	Down	0.0453363	0.101335	Up	1.75625e-07	0.000147813	Down	4.60941e-05	0.000311487
KANG_FLUOROURACIL_RESISTANCE_DN	Up	0.309898	0.461413	Up	0.0491756	0.107301	Up	0.0306109	0.0621443	Up	6.98161e-06	0.000128126
KANG_FLUOROURACIL_RESISTANCE_UP	Up	0.766387	0.848163	Down	0.0498828	0.108465	Up	0.110402	0.172304	Up	2.84799e-05	0.000241465
KANG_GLIS3_TARGETS	Down	0.00848559	0.0398762	Up	0.243382	0.347644	Up	0.0442425	0.0829883	Up	0.248134	0.286069
KANG_IMMORTALIZED_BY_TERT_DN	Down	0.607829	0.729742	Down	0.623214	0.710618	Up	0.00615285	0.0185396	Up	8.40947e-05	0.000442209
KANG_IMMORTALIZED_BY_TERT_UP	Up	0.0996926	0.211512	Up	0.055866	0.11721	Up	2.01192e-05	0.000626595	Up	1.77264e-06	8.51062e-05
KANNAN_TP53_TARGETS_DN	Up	0.0276828	0.0869205	Up	4.3484e-06	0.00438843	Up	1.0021e-05	0.000475927	Up	1.689e-05	0.000186865
KANNAN_TP53_TARGETS_UP	Up	0.324906	0.477642	Down	0.177685	0.275345	Up	0.289893	0.378799	Up	0.239869	0.27759
KAPOSI_LIVER_CANCER_MET_DN	Down	0.00157687	0.0146178	Up	0.504644	0.607114	Down	0.305356	0.394931	Down	0.00191856	0.0041956
KAPOSI_LIVER_CANCER_MET_UP	Up	0.235761	0.383289	Up	0.200861	0.301377	Up	0.0118989	0.0300184	Up	2.75571e-05	0.000237533
KARAKAS_TGFB1_SIGNALING	Up	0.0125122	0.0512633	Down	0.00244287	0.0198535	Up	0.000133115	0.00160341	Down	0.0512212	0.0686737
KARLSSON_TGFB1_TARGETS_DN	Down	0.06534	0.157016	Down	0.273166	0.379818	Up	0.82784	0.872338	Up	0.0465013	0.0630245
HP_HEMIPLEGIA_HEMIPARESIS	Up	0.00284826	0.0204826	Up	0.00187781	0.0175583	Up	0.00274415	0.0104628	Up	0.0205298	0.0307209
KASLER_HDAC7_TARGETS_1_DN	Down	0.0730875	0.170001	Down	0.0125302	0.0445408	Up	0.8955	0.923491	Down	0.0249432	0.0363603
KASLER_HDAC7_TARGETS_1_UP	Up	0.611176	0.732502	Up	0.662054	0.743815	Up	0.114382	0.177161	Up	0.000757027	0.00203656
KASLER_HDAC7_TARGETS_2_DN	Up	0.0464673	0.124277	Down	0.0320739	0.0800629	Down	0.0125829	0.0313678	Down	2.68722e-05	0.000234826
KASLER_HDAC7_TARGETS_2_UP	Down	0.225385	0.371096	Up	0.061418	0.125576	Down	0.902222	0.928259	Up	0.00049415	0.00147689
KATSANOU_ELAVL1_TARGETS_DN	Up	0.001207	0.0124146	Down	0.139504	0.228804	Up	1.1799e-05	0.000510681	Up	0.0361878	0.0504074
KATSANOU_ELAVL1_TARGETS_UP	Down	0.119323	0.240067	Down	0.0524458	0.112377	Down	0.280745	0.369435	Up	0.0048935	0.00896361
HP_APLASIA_HYPOPLASIA_OF_THE_SKIN	Up	0.000172432	0.00440157	Up	0.00221885	0.0190739	Up	1.44893e-06	0.000260514	Up	4.48991e-07	6.3752e-05
GO_REPLICATIVE_SENESCENCE	Up	0.00262683	0.0195173	Up	0.00017307	0.00888797	Up	0.000741723	0.00436668	Up	0.000245372	0.000897506
KAUFFMANN_MELANOMA_RELAPSE_DN	Down	0.573284	0.70087	Down	0.152675	0.245094	Down	0.00202074	0.00847078	Down	0.146348	0.177049
HALLMARK_ANGIOGENESIS	Up	5.38786e-05	0.0024368	Up	0.00292258	0.0215914	Up	4.07631e-05	0.000870562	Up	1.96962e-06	8.63854e-05
KAYO_AGING_MUSCLE_DN	Up	0.376021	0.527563	Up	0.0893748	0.164709	Up	0.023766	0.0510104	Up	1.67652e-05	0.00018617
KAYO_AGING_MUSCLE_UP	Up	0.00601295	0.0322981	Up	0.0279219	0.0728477	Up	0.000142723	0.00167067	Up	3.9528e-05	0.000286302
KAYO_CALORIE_RESTRICTION_MUSCLE_DN	Down	0.0987021	0.209831	Down	0.734811	0.802288	Down	0.822471	0.867818	Up	0.000135814	0.000602242
KAYO_CALORIE_RESTRICTION_MUSCLE_UP	Up	0.073463	0.17064	Up	0.405986	0.51329	Up	0.00687622	0.020131	Up	3.08475e-05	0.000251662
GO_REGULATION_OF_CHROMATIN_SILENCING	Up	0.00250782	0.018961	Up	0.00344217	0.0230583	Up	0.00479286	0.0155367	Up	0.029956	0.0426997
KEGG_ACUTE_MYELOID_LEUKEMIA	Up	0.000422309	0.00679174	Up	0.0589526	0.121815	Up	0.000595826	0.00380949	Up	0.000224015	0.000842451
KEGG_ADHERENS_JUNCTION	Up	0.90473	0.940965	Down	0.021001	0.0606107	Up	0.041202	0.0782892	Up	0.000334468	0.00111614
KEGG_ADIPOCYTOKINE_SIGNALING_PATHWAY	Up	0.109736	0.226137	Up	0.430615	0.537515	Up	0.0772954	0.129379	Up	0.00199052	0.00431593
KEGG_ALANINE_ASPARTATE_AND_GLUTAMATE_METABOLISM	Up	0.000164752	0.00431555	Down	0.135135	0.22338	Up	0.0222335	0.0484093	Down	0.453389	0.494409
KEGG_ALDOSTERONE_REGULATED_SODIUM_REABSORPTION	Up	0.196129	0.336134	Down	0.0675662	0.134461	Up	0.0592994	0.104794	Down	0.247327	0.285185
KEGG_ALLOGRAFT_REJECTION	Up	0.0175793	0.0637522	Up	0.000118613	0.0083718	Down	0.313405	0.403402	Up	0.00735205	0.0126599
KEGG_ALPHA_LINOLENIC_ACID_METABOLISM	Down	0.131762	0.256692	Down	0.057462	0.119524	Down	0.104204	0.164586	Down	0.00555135	0.00994598
KEGG_ALZHEIMERS_DISEASE	Down	0.21648	0.360783	Up	0.0993891	0.178305	Up	0.632544	0.707442	Up	0.000415328	0.00130337
KEGG_AMINO_SUGAR_AND_NUCLEOTIDE_SUGAR_METABOLISM	Down	0.491606	0.632272	Up	0.122389	0.207547	Up	0.715551	0.779675	Up	8.97063e-05	0.000460137
KEGG_AMINOACYL_TRNA_BIOSYNTHESIS	Up	0.0508034	0.132269	Up	0.000293044	0.00993919	Up	0.167994	0.241806	Up	4.63435e-05	0.000311987
KEGG_AMYOTROPHIC_LATERAL_SCLEROSIS_ALS	Down	0.66379	0.773313	Up	0.918199	0.941475	Up	0.0937613	0.15119	Up	0.179942	0.213792
KEGG_ANTIGEN_PROCESSING_AND_PRESENTATION	Up	0.0624106	0.152159	Up	0.00107698	0.0140696	Up	0.664475	0.735993	Up	6.36475e-05	0.00037581
GO_MRNA_EXPORT_FROM_NUCLEUS	Up	5.02569e-05	0.00237019	Up	0.00330019	0.0226103	Up	1.21967e-05	0.000517253	Up	0.000469436	0.0014227
KEGG_ARACHIDONIC_ACID_METABOLISM	Down	0.253027	0.40225	Down	0.0208675	0.0604146	Down	0.00462834	0.0151387	Down	0.0416427	0.0571429
KEGG_ARGININE_AND_PROLINE_METABOLISM	Down	0.103826	0.217822	Down	0.00738595	0.0330459	Up	0.259492	0.346478	Down	0.131653	0.161041
KEGG_ARRHYTHMOGENIC_RIGHT_VENTRICULAR_CARDIOMYOPATHY_ARVC	Up	0.205218	0.346935	Down	0.665807	0.747035	Up	1.97309e-05	0.000621233	Up	2.23992e-05	0.000214331
KEGG_ASCORBATE_AND_ALDARATE_METABOLISM	Down	0.921232	0.951541	Down	0.140011	0.229397	Up	0.0878618	0.143603	Down	0.0628246	0.0825819
KEGG_ASTHMA	Up	0.74912	0.836957	Down	0.351775	0.459901	Down	0.00610961	0.0184622	Up	0.825291	0.846626
SARRIO_EPITHELIAL_MESENCHYMAL_TRANSITION_UP	Up	2.68363e-05	0.00172096	Up	0.00346954	0.0231153	Up	5.01964e-06	0.000367177	Up	0.00047329	0.00143165
KEGG_AXON_GUIDANCE	Up	0.846634	0.904102	Down	0.00105408	0.01397	Up	0.000964459	0.00516015	Up	0.000163164	0.000680482
KEGG_B_CELL_RECEPTOR_SIGNALING_PATHWAY	Up	0.0105807	0.0460556	Up	0.125517	0.21142	Up	7.31255e-05	0.0011715	Up	2.84309e-05	0.000241404
KEGG_BASAL_CELL_CARCINOMA	Up	0.0312474	0.0944878	Down	0.00290877	0.0215651	Up	0.00337642	0.0120962	Down	0.00160714	0.00364592
KEGG_BASAL_TRANSCRIPTION_FACTORS	Down	0.94	0.962797	Up	0.837593	0.880635	Up	0.120485	0.184669	Up	0.00495598	0.00905833
KEGG_BASE_EXCISION_REPAIR	Up	0.0255664	0.0824438	Up	0.0999094	0.178979	Up	0.00974751	0.0258496	Down	0.0229648	0.0338849
KEGG_BETA_ALANINE_METABOLISM	Up	0.517707	0.654847	Up	0.74749	0.812462	Up	0.014039	0.0340533	Down	0.90709	0.919064
KEGG_BIOSYNTHESIS_OF_UNSATURATED_FATTY_ACIDS	Down	0.418412	0.567286	Up	0.00731299	0.0329297	Up	0.00917551	0.0247281	Down	0.00719067	0.0124125
KEGG_BLADDER_CANCER	Up	0.000140396	0.00394272	Down	0.96862	0.978671	Up	0.000116163	0.00150747	Up	0.000131962	0.000592914
KEGG_BUTANOATE_METABOLISM	Down	0.0139661	0.0549808	Up	0.0157197	0.0507579	Up	0.556286	0.63925	Up	0.10253	0.128373
KEGG_CALCIUM_SIGNALING_PATHWAY	Down	0.0881961	0.194204	Down	0.0659489	0.132218	Up	0.0290254	0.0596085	Up	0.0245492	0.035873
KEGG_CARDIAC_MUSCLE_CONTRACTION	Down	0.286883	0.437458	Down	0.905901	0.932274	Down	0.67063	0.741132	Up	0.00834079	0.0140744
KEGG_CELL_ADHESION_MOLECULES_CAMS	Up	0.998138	0.999088	Down	0.935701	0.954396	Up	0.0844671	0.139212	Up	0.0243828	0.0356694
KEGG_CELL_CYCLE	Up	1.93769e-05	0.00154384	Up	0.0200979	0.0589692	Up	4.99108e-06	0.000367177	Up	0.329717	0.3703
KEGG_CHEMOKINE_SIGNALING_PATHWAY	Up	0.0622917	0.151966	Up	0.641637	0.725955	Up	0.00108265	0.00556156	Up	2.36591e-05	0.000220422
HP_IMMUNODEFICIENCY	Up	5.78568e-05	0.00253006	Up	0.00277273	0.0209931	Up	4.67958e-06	0.000365639	Up	8.41709e-06	0.000136309
KEGG_CIRCADIAN_RHYTHM_MAMMAL	Up	0.000240522	0.00516238	Down	0.0226704	0.0637867	Up	0.0266683	0.0559067	Up	0.763002	0.790593
KEGG_CITRATE_CYCLE_TCA_CYCLE	Down	0.564751	0.69423	Up	0.00955501	0.0380266	Up	0.0131251	0.032399	Up	0.000767104	0.00205699
KEGG_COLORECTAL_CANCER	Up	0.0116284	0.0488109	Up	0.0219107	0.0623924	Up	0.000630228	0.00393145	Up	0.00552647	0.00990732
KEGG_COMPLEMENT_AND_COAGULATION_CASCADES	Down	0.0342474	0.10075	Down	0.967398	0.977952	Up	0.000258946	0.00232616	Down	0.208976	0.244702
REACTOME_RUNX2_REGULATES_CHONDROCYTE_MATURATION	Up	0.00157408	0.0146132	Up	0.00106791	0.0140296	Up	0.000578238	0.00374023	Up	0.00068524	0.00188836
KEGG_CYTOKINE_CYTOKINE_RECEPTOR_INTERACTION	Up	0.00103514	0.0113166	Up	0.229031	0.332267	Up	0.000889886	0.00488485	Up	1.33398e-05	0.000166211
KEGG_CYTOSOLIC_DNA_SENSING_PATHWAY	Up	0.00811344	0.038808	Up	0.0271372	0.0716158	Up	0.0181439	0.0413822	Up	0.000439039	0.00135752
KEGG_DILATED_CARDIOMYOPATHY	Up	0.00773882	0.0378027	Up	0.744685	0.810377	Up	3.84431e-06	0.000337048	Up	8.07228e-05	0.000430067
REACTOME_TOLL_LIKE_RECEPTOR_9_TLR9_CASCADE	Up	0.001705	0.0152739	Up	0.000270859	0.00993112	Up	0.000199512	0.00199453	Up	2.07112e-05	0.000205801
KEGG_DORSO_VENTRAL_AXIS_FORMATION	Up	0.0381549	0.108555	Down	0.667304	0.748235	Up	0.010867	0.0280804	Down	0.000130623	0.000589062
KEGG_DRUG_METABOLISM_CYTOCHROME_P450	Down	0.00305914	0.0213428	Down	0.0423922	0.09678	Down	0.00137692	0.00649551	Down	0.00838654	0.0141357
KEGG_DRUG_METABOLISM_OTHER_ENZYMES	Up	0.310884	0.462458	Down	0.164915	0.260215	Up	0.0294557	0.0603194	Up	0.00658478	0.0115055
KEGG_ECM_RECEPTOR_INTERACTION	Down	0.940368	0.96282	Up	0.417154	0.524478	Up	0.000513687	0.00347664	Up	4.5824e-07	6.3752e-05
KEGG_ENDOCYTOSIS	Up	0.0600341	0.147933	Down	0.0201855	0.0591476	Up	0.014088	0.0341289	Up	1.16255e-05	0.000156936
KEGG_ENDOMETRIAL_CANCER	Up	0.113823	0.232104	Down	0.222553	0.32544	Up	0.0176207	0.0404521	Up	0.00291849	0.00585648
BERENJENO_TRANSFORMED_BY_RHOA_UP	Up	0.000708269	0.00906526	Up	0.00131827	0.0150527	Up	5.79609e-05	0.00102541	Up	6.05336e-06	0.000122772
KEGG_ERBB_SIGNALING_PATHWAY	Up	0.181483	0.319253	Up	0.256197	0.361562	Up	0.01838	0.0417545	Up	0.000370727	0.00120269
KEGG_ETHER_LIPID_METABOLISM	Down	0.131674	0.256614	Down	0.0406468	0.0938654	Up	0.0957651	0.153855	Down	0.00749329	0.0128547
KEGG_FATTY_ACID_METABOLISM	Down	0.038712	0.109651	Down	0.000733826	0.0124774	Down	0.14726	0.217103	Down	2.11798e-06	8.85594e-05
KEGG_FC_EPSILON_RI_SIGNALING_PATHWAY	Up	0.0430073	0.117818	Up	0.0594535	0.122605	Up	0.00911791	0.0246302	Up	0.000459492	0.00140327
KEGG_FC_GAMMA_R_MEDIATED_PHAGOCYTOSIS	Up	0.905887	0.941657	Up	0.973302	0.982033	Up	0.00473356	0.0154062	Up	1.01233e-05	0.000146432
KEGG_FOCAL_ADHESION	Up	0.0986986	0.209831	Up	0.0391325	0.0912334	Up	0.000432595	0.00314258	Up	1.02263e-05	0.000146913
KEGG_FOLATE_BIOSYNTHESIS	Up	0.20594	0.347652	Up	0.0836321	0.157015	Up	0.011019	0.0283807	Up	0.0386521	0.0534647
KEGG_FRUCTOSE_AND_MANNOSE_METABOLISM	Down	0.0850921	0.18924	Up	0.0441621	0.0994643	Down	0.762305	0.818785	Up	0.00151384	0.00348007
KEGG_GALACTOSE_METABOLISM	Down	0.324212	0.47682	Up	0.00734872	0.0329912	Down	0.629839	0.705128	Up	4.0489e-05	0.000291233
KEGG_GAP_JUNCTION	Up	0.0140137	0.0550579	Up	0.68097	0.759229	Up	8.02006e-05	0.00122159	Up	2.73353e-05	0.000236107
KEGG_GLIOMA	Up	0.00861449	0.0402543	Up	0.0203458	0.0594104	Up	0.000777364	0.00449258	Up	0.000465073	0.00141289
KEGG_GLUTATHIONE_METABOLISM	Down	0.543169	0.676535	Down	0.450549	0.556879	Up	0.90966	0.932981	Up	0.00538434	0.00968969
KEGG_GLYCEROLIPID_METABOLISM	Up	0.539849	0.674218	Up	0.891151	0.92174	Up	0.0263611	0.055392	Up	0.526656	0.566812
KEGG_GLYCEROPHOSPHOLIPID_METABOLISM	Down	0.797114	0.870264	Up	0.0224589	0.0633809	Up	0.0318794	0.0641625	Up	0.635923	0.67221
KEGG_GLYCINE_SERINE_AND_THREONINE_METABOLISM	Up	0.00198163	0.0165655	Down	0.751896	0.816155	Up	0.0299198	0.0610557	Down	0.00931743	0.0154815
KEGG_GLYCOLYSIS_GLUCONEOGENESIS	Down	0.291716	0.442869	Up	0.033973	0.0830876	Down	0.961224	0.971711	Up	6.60871e-05	0.000383386
KEGG_GLYCOSAMINOGLYCAN_BIOSYNTHESIS_CHONDROITIN_SULFATE	Down	0.525206	0.661349	Up	0.167549	0.263147	Down	0.0953429	0.153282	Up	0.00111559	0.00274872
KEGG_GLYCOSAMINOGLYCAN_BIOSYNTHESIS_HEPARAN_SULFATE	Up	0.330212	0.482696	Down	0.0865109	0.160925	Up	0.847174	0.886626	Down	0.00077409	0.0020708
KEGG_GLYCOSAMINOGLYCAN_BIOSYNTHESIS_KERATAN_SULFATE	Up	0.149087	0.27887	Up	0.0111267	0.0414942	Up	0.00192528	0.00820635	Up	2.45684e-06	9.22365e-05
KEGG_GLYCOSAMINOGLYCAN_DEGRADATION	Up	0.579088	0.705546	Up	0.000915351	0.0133851	Up	0.366471	0.457599	Up	1.77031e-05	0.000190775
GO_SEMAPHORIN_RECEPTOR_ACTIVITY	Up	0.00184878	0.0159091	Down	0.00353434	0.0232088	Up	3.2009e-05	0.000776596	Up	0.000220988	0.000834981
KEGG_GLYCOSPHINGOLIPID_BIOSYNTHESIS_GLOBO_SERIES	Up	0.0458915	0.123248	Up	0.00180439	0.0172295	Up	0.00179161	0.00778324	Up	3.74042e-05	0.000278472
KEGG_GLYCOSPHINGOLIPID_BIOSYNTHESIS_LACTO_AND_NEOLACTO_SERIES	Up	0.0283788	0.0884458	Up	0.466012	0.57109	Up	0.0367665	0.0715633	Up	0.000128494	0.000583815
KEGG_GLYCOSYLPHOSPHATIDYLINOSITOL_GPI_ANCHOR_BIOSYNTHESIS	Down	0.201224	0.342273	Up	0.19533	0.295206	Up	0.300554	0.389704	Up	0.235259	0.272765
KEGG_GLYOXYLATE_AND_DICARBOXYLATE_METABOLISM	Up	0.00662887	0.0344276	Up	0.0165636	0.0523491	Up	0.000589117	0.00378615	Up	0.00165999	0.0037384
KEGG_GNRH_SIGNALING_PATHWAY	Up	0.100323	0.212401	Down	0.363936	0.472427	Up	0.0025685	0.0100046	Down	0.0995163	0.124927
KEGG_GRAFT_VERSUS_HOST_DISEASE	Up	0.0481245	0.127149	Up	0.00251983	0.0200867	Down	0.600968	0.679825	Up	0.00245941	0.00511686
KEGG_HEDGEHOG_SIGNALING_PATHWAY	Up	0.0450693	0.121824	Down	0.45534	0.561151	Up	0.00296616	0.0110294	Down	0.00448575	0.00833947
KEGG_HEMATOPOIETIC_CELL_LINEAGE	Down	0.237021	0.384663	Up	0.632242	0.718004	Up	0.167937	0.241758	Up	0.000613895	0.00173821
KEGG_HISTIDINE_METABOLISM	Down	0.354789	0.506249	Up	0.785709	0.842037	Down	0.735561	0.796289	Down	0.2432	0.281012
KEGG_HOMOLOGOUS_RECOMBINATION	Up	0.00013638	0.00388176	Up	0.0349636	0.0848039	Up	1.43331e-05	0.000554224	Down	0.022389	0.0331447
KEGG_HUNTINGTONS_DISEASE	Down	0.263367	0.412422	Up	0.0970809	0.175015	Up	0.913922	0.936164	Up	0.000422975	0.0013205
KEGG_HYPERTROPHIC_CARDIOMYOPATHY_HCM	Up	0.307763	0.459372	Up	0.419418	0.526475	Up	1.76236e-05	0.000604842	Up	3.47522e-05	0.000268617
KEGG_INOSITOL_PHOSPHATE_METABOLISM	Up	0.00327792	0.0223132	Up	0.88138	0.914196	Up	0.0151987	0.0360557	Up	0.00501577	0.00914695
KEGG_INSULIN_SIGNALING_PATHWAY	Down	0.104684	0.21916	Down	0.240143	0.344345	Up	0.809124	0.85773	Up	1.35295e-05	0.000167778
KEGG_INTESTINAL_IMMUNE_NETWORK_FOR_IGA_PRODUCTION	Up	0.391997	0.542631	Down	0.00414426	0.0248478	Up	0.845204	0.885578	Down	0.00774368	0.0132089
GO_REGULATION_OF_EARLY_ENDOSOME_TO_LATE_ENDOSOME_TRANSPORT	Up	0.000807868	0.0097258	Up	0.00106607	0.0140171	Up	2.17488e-05	0.000648399	Up	1.36859e-05	0.000168784
KEGG_LEISHMANIA_INFECTION	Up	0.224599	0.370265	Up	0.453711	0.559766	Up	0.0106681	0.0277051	Up	0.0079291	0.0134738
KEGG_LEUKOCYTE_TRANSENDOTHELIAL_MIGRATION	Up	0.260763	0.40987	Up	0.72224	0.792016	Up	0.000169991	0.00183655	Up	0.000135928	0.000602496
KEGG_LIMONENE_AND_PINENE_DEGRADATION	Down	0.0199741	0.069732	Down	0.907895	0.933687	Up	0.831984	0.87574	Down	0.0173587	0.0265274
KEGG_LINOLEIC_ACID_METABOLISM	Down	0.156881	0.288975	Down	0.0973982	0.175497	Down	0.0120117	0.0302342	Down	0.0604857	0.0798427
KEGG_LONG_TERM_DEPRESSION	Up	0.898297	0.936452	Up	0.44034	0.547374	Up	0.0320425	0.0643881	Up	0.000188096	0.000749025
KEGG_LONG_TERM_POTENTIATION	Down	0.306106	0.457516	Up	0.586121	0.679072	Up	0.0248712	0.052845	Down	0.816807	0.839191
KEGG_LYSINE_DEGRADATION	Up	0.0510435	0.132713	Up	0.0369691	0.0880402	Up	0.00714389	0.0207271	Down	0.00511505	0.00929335
KEGG_LYSOSOME	Down	0.743195	0.83277	Up	0.0171953	0.0536679	Down	0.400236	0.49159	Up	0.000119648	0.000555137
KEGG_MAPK_SIGNALING_PATHWAY	Up	0.0121247	0.0502525	Down	0.606167	0.696162	Up	1.08945e-05	0.000493891	Up	4.50194e-05	0.000307318
KEGG_MATURITY_ONSET_DIABETES_OF_THE_YOUNG	Up	0.699577	0.800419	Up	0.655483	0.73799	Up	0.236019	0.320074	Up	0.0856272	0.109098
KEGG_MELANOGENESIS	Up	0.522061	0.658661	Down	0.00518707	0.0275643	Up	0.00230771	0.00928515	Down	0.0189063	0.0285845
KEGG_MELANOMA	Up	0.0611033	0.149778	Up	0.78076	0.838639	Up	0.00378409	0.0131199	Up	0.00149355	0.00345038
KEGG_METABOLISM_OF_XENOBIOTICS_BY_CYTOCHROME_P450	Down	0.00292295	0.0207989	Down	0.0832879	0.15648	Down	0.0166104	0.0386418	Down	0.0926911	0.117244
WP_NONGENOMIC_ACTIONS_OF_125_DIHYDROXYVITAMIN_D3	Up	1.70453e-05	0.00147606	Up	0.00447982	0.0258644	Up	0.000248917	0.00227018	Up	0.00165904	0.00373665
KEGG_MTOR_SIGNALING_PATHWAY	Up	0.00290107	0.0207132	Down	0.18594	0.284697	Down	0.583866	0.66459	Up	0.00163208	0.00369176
KEGG_N_GLYCAN_BIOSYNTHESIS	Up	0.730467	0.824018	Up	0.00172518	0.0168376	Up	0.00928083	0.0249421	Up	4.40056e-06	0.000110661
KEGG_NATURAL_KILLER_CELL_MEDIATED_CYTOTOXICITY	Up	0.0144525	0.056015	Up	0.00102606	0.0138896	Up	0.000341004	0.00272221	Up	0.000101769	0.000499977
KEGG_NEUROACTIVE_LIGAND_RECEPTOR_INTERACTION	Up	0.60826	0.729968	Down	0.0748908	0.145097	Up	0.111012	0.172991	Up	0.0120349	0.0193545
KEGG_NEUROTROPHIN_SIGNALING_PATHWAY	Up	0.00616182	0.032837	Up	0.480699	0.584999	Up	0.000375676	0.00288618	Up	0.000233445	0.000866845
KEGG_NICOTINATE_AND_NICOTINAMIDE_METABOLISM	Up	0.603454	0.726355	Up	0.116222	0.19996	Up	0.00923202	0.0248395	Down	0.0247704	0.0361504
KEGG_NITROGEN_METABOLISM	Up	0.785835	0.862336	Down	0.0613237	0.125445	Up	0.00609937	0.0184366	Down	0.0155157	0.024076
GO_POSITIVE_REGULATION_OF_RESPONSE_TO_DNA_DAMAGE_STIMULUS	Up	0.000734198	0.00922528	Up	0.00351012	0.0231565	Up	0.000156542	0.00175059	Up	0.00412463	0.0077788
HALLMARK_NOTCH_SIGNALING	Up	0.00174757	0.0155044	Down	0.00319496	0.0224073	Up	9.23853e-07	0.000229882	Up	8.02433e-05	0.000428696
KEGG_NON_SMALL_CELL_LUNG_CANCER	Up	0.0223664	0.0752848	Down	0.28201	0.388824	Up	0.00305036	0.011249	Up	0.00159812	0.00363095
KEGG_NOTCH_SIGNALING_PATHWAY	Up	0.153011	0.283913	Down	2.41386e-05	0.00612975	Up	0.00354443	0.0125243	Down	0.346741	0.387618
GO_PROTEIN_ADP_RIBOSYLASE_ACTIVITY	Up	2.97846e-05	0.00182853	Up	0.000692028	0.0122378	Up	0.00382629	0.0132118	Up	0.000212124	0.000811099
KEGG_O_GLYCAN_BIOSYNTHESIS	Down	0.561328	0.69146	Up	0.00114197	0.0142852	Up	0.853678	0.891748	Up	0.000242519	0.000890789
KEGG_OLFACTORY_TRANSDUCTION	Up	0.541695	0.675522	Down	0.128205	0.214658	Down	0.738159	0.798312	Down	0.00105493	0.00263257
BREDEMEYER_RAG_SIGNALING_NOT_VIA_ATM_DN	Up	0.000502838	0.00754769	Up	0.00156486	0.0162444	Up	3.22208e-05	0.000780835	Up	2.08611e-05	0.000206374
KEGG_OOCYTE_MEIOSIS	Up	0.00126286	0.0127217	Down	0.891618	0.922178	Up	4.13683e-05	0.000876317	Down	0.0169437	0.0259851
KEGG_OTHER_GLYCAN_DEGRADATION	Down	0.0587341	0.145875	Up	0.17448	0.271377	Down	0.112944	0.175364	Up	0.0204517	0.0306194
KEGG_OXIDATIVE_PHOSPHORYLATION	Down	0.165615	0.299694	Up	0.10205	0.181623	Down	0.596877	0.676362	Up	0.00376633	0.00722223
KEGG_P53_SIGNALING_PATHWAY	Up	0.0030972	0.021536	Up	0.0387597	0.0907239	Up	8.09001e-05	0.00122692	Up	0.0104138	0.0170615
GO_ANGIOGENESIS_INVOLVED_IN_WOUND_HEALING	Up	0.00297339	0.0209915	Down	0.00221324	0.0190549	Up	0.00110896	0.00564954	Up	3.51259e-05	0.000269704
KEGG_PANTOTHENATE_AND_COA_BIOSYNTHESIS	Up	0.168238	0.302999	Up	0.0786953	0.150186	Up	0.111937	0.17417	Up	0.0116935	0.0188799
KEGG_PARKINSONS_DISEASE	Down	0.304244	0.455575	Up	0.0195344	0.0578887	Down	0.783155	0.836548	Up	0.000433218	0.00134546
KEGG_PATHOGENIC_ESCHERICHIA_COLI_INFECTION	Down	0.47502	0.61806	Down	0.720846	0.790927	Up	0.0154141	0.0364513	Up	1.81786e-06	8.53914e-05
KEGG_PATHWAYS_IN_CANCER	Up	0.00164484	0.0149643	Up	0.017558	0.0542446	Up	0.000102122	0.00140401	Up	2.97961e-05	0.000246527
KEGG_PENTOSE_AND_GLUCURONATE_INTERCONVERSIONS	Up	0.766676	0.848259	Up	0.751126	0.815446	Up	0.00556699	0.0172795	Up	0.0145488	0.0227909
KEGG_PENTOSE_PHOSPHATE_PATHWAY	Down	0.294711	0.445936	Up	0.0901243	0.165655	Up	0.328226	0.418768	Up	0.00107237	0.00266566
KEGG_PEROXISOME	Down	0.0137269	0.0543237	Down	0.0289712	0.0746845	Down	0.0180055	0.0411412	Down	3.28397e-05	0.000260833
KEGG_PHENYLALANINE_METABOLISM	Down	0.783319	0.860299	Down	0.802088	0.854107	Down	0.854973	0.892613	Down	0.314801	0.355027
KEGG_PHOSPHATIDYLINOSITOL_SIGNALING_SYSTEM	Up	0.0177452	0.0641422	Down	0.953012	0.967735	Up	0.0113098	0.0289242	Up	0.00141436	0.00330336
KEGG_PORPHYRIN_AND_CHLOROPHYLL_METABOLISM	Down	0.695129	0.797064	Up	0.850001	0.890431	Down	0.931089	0.94877	Up	0.0970221	0.122073
KEGG_PPAR_SIGNALING_PATHWAY	Up	0.455694	0.60023	Down	0.605103	0.69513	Up	0.0145864	0.0350698	Down	0.820385	0.842086
KEGG_PRIMARY_BILE_ACID_BIOSYNTHESIS	Down	0.865524	0.916227	Down	0.0151176	0.0496127	Down	0.266374	0.353914	Down	0.00686746	0.011927
KEGG_PRIMARY_IMMUNODEFICIENCY	Up	0.167507	0.302226	Up	0.0331199	0.0817331	Down	0.436274	0.52682	Up	0.0278644	0.040044
KEGG_PRION_DISEASES	Down	0.79773	0.87069	Up	0.223556	0.326531	Up	0.001378	0.00649626	Up	0.00486993	0.00892742
KEGG_PROGESTERONE_MEDIATED_OOCYTE_MATURATION	Up	0.000917657	0.0105126	Down	0.182692	0.281053	Up	2.63382e-05	0.000708657	Down	0.00716491	0.0123742
KEGG_PROPANOATE_METABOLISM	Down	0.00883257	0.0408016	Up	0.0100208	0.0390873	Down	0.0908643	0.147456	Up	0.00121115	0.00292993
KEGG_PROSTATE_CANCER	Up	0.0156726	0.0589643	Up	0.260526	0.366059	Up	0.00115303	0.00579409	Up	0.000154472	0.000656336
KEGG_PROTEASOME	Up	0.904508	0.940828	Up	0.00223975	0.019113	Up	0.192812	0.270856	Up	4.2005e-05	0.000296129
KEGG_PROTEIN_EXPORT	Down	0.141481	0.269028	Up	0.000718164	0.0123567	Up	0.177975	0.253484	Up	4.33609e-05	0.000301331
KEGG_PROXIMAL_TUBULE_BICARBONATE_RECLAMATION	Up	0.00549895	0.0305875	Down	0.0208123	0.0603409	Up	0.00306716	0.0112931	Up	0.00491276	0.00899022
GO_POSITIVE_REGULATION_OF_PRI_MIRNA_TRANSCRIPTION_BY_RNA_POLYMERASE_II	Up	0.0019352	0.016375	Down	0.00656479	0.0312458	Up	5.10179e-05	0.000964451	Up	0.399203	0.440575
GO_INNER_CELL_MASS_CELL_PROLIFERATION	Up	0.0021529	0.0173769	Up	9.63422e-05	0.00823726	Up	1.55192e-05	0.000573831	Up	0.000874481	0.00227091
KEGG_PYRUVATE_METABOLISM	Up	0.630677	0.747258	Up	0.00790697	0.0342126	Up	0.196744	0.275496	Up	0.000190961	0.000756648
KEGG_REGULATION_OF_ACTIN_CYTOSKELETON	Down	0.657173	0.767729	Up	0.156845	0.250526	Up	1.63626e-05	0.000588356	Up	5.47232e-06	0.000120385
KEGG_REGULATION_OF_AUTOPHAGY	Down	0.011039	0.0472804	Down	0.204447	0.305342	Down	0.0528479	0.0956346	Up	0.209035	0.244749
KEGG_RENAL_CELL_CARCINOMA	Up	0.00774631	0.0378046	Up	0.55311	0.650373	Up	0.000592252	0.00379471	Up	2.74145e-05	0.000236692
KEGG_RENIN_ANGIOTENSIN_SYSTEM	Up	0.0446561	0.120981	Up	0.00648	0.0310198	Up	0.00263709	0.01018	Up	0.328361	0.368954
KEGG_RETINOL_METABOLISM	Down	0.0834398	0.186492	Down	0.191903	0.291322	Up	0.997623	0.998332	Down	0.238843	0.27651
KEGG_RIBOFLAVIN_METABOLISM	Up	0.532758	0.66806	Up	0.00172491	0.0168376	Up	0.0151943	0.0360532	Up	7.09252e-05	0.000397893
KEGG_RIBOSOME	Down	0.214361	0.358102	Down	0.00230262	0.0193415	Down	0.642713	0.716643	Up	0.0661842	0.0866202
HP_CARDIOVASCULAR_CALCIFICATION	Up	0.000714107	0.00910887	Up	0.00244495	0.0198628	Up	0.00122741	0.00604367	Up	2.85146e-05	0.000241465
GO_POSITIVE_REGULATION_OF_OLIGODENDROCYTE_DIFFERENTIATION	Up	0.0021804	0.0175248	Down	0.000680316	0.0121901	Up	0.000192611	0.00195351	Up	0.000610399	0.00173041
KEGG_RNA_POLYMERASE	Up	0.482456	0.624953	Up	0.0858076	0.159943	Up	0.574	0.655524	Up	0.00380045	0.0072691
KEGG_SELENOAMINO_ACID_METABOLISM	Up	0.131098	0.255775	Up	0.459816	0.565375	Up	0.148479	0.218563	Up	0.000862991	0.00224662
GO_SODIUM_ION_BINDING	Up	0.00209364	0.0170953	Down	0.00346776	0.0231127	Up	0.000114298	0.00149083	Up	0.00135902	0.00320292
KEGG_SNARE_INTERACTIONS_IN_VESICULAR_TRANSPORT	Down	0.996773	0.99837	Up	0.088396	0.163392	Down	0.473276	0.562101	Up	0.000679379	0.00187713
KEGG_SPHINGOLIPID_METABOLISM	Up	0.295475	0.446867	Up	0.752286	0.81641	Up	0.132634	0.199451	Down	6.53363e-06	0.00012515
KEGG_SPLICEOSOME	Up	0.349349	0.501199	Up	0.00921799	0.0372918	Up	0.131201	0.197779	Up	0.000128335	0.000583221
KEGG_STARCH_AND_SUCROSE_METABOLISM	Down	0.778312	0.857076	Up	0.231907	0.335537	Up	0.00744584	0.0213006	Up	6.62451e-05	0.000383813
KEGG_STEROID_BIOSYNTHESIS	Up	0.0539392	0.137822	Up	0.000275104	0.00993112	Up	0.178047	0.253552	Up	0.00202727	0.00437891
KEGG_STEROID_HORMONE_BIOSYNTHESIS	Down	0.853596	0.908125	Down	0.0884713	0.163516	Up	0.168311	0.24213	Down	0.0577531	0.0765366
KEGG_SULFUR_METABOLISM	Down	0.12901	0.253158	Down	0.0245128	0.0669321	Up	0.893454	0.921807	Up	0.0641823	0.0842202
KEGG_SYSTEMIC_LUPUS_ERYTHEMATOSUS	Down	0.871029	0.919832	Down	0.0364563	0.0872536	Down	0.00415253	0.0139937	Down	0.000290469	0.00100828
KEGG_T_CELL_RECEPTOR_SIGNALING_PATHWAY	Up	0.0558807	0.141	Up	0.0873161	0.161997	Up	0.00083676	0.00469367	Up	0.000162767	0.000679498
KEGG_TASTE_TRANSDUCTION	Down	0.285558	0.436038	Down	0.0052563	0.0277569	Down	0.672591	0.743026	Up	0.140953	0.171231
KEGG_TAURINE_AND_HYPOTAURINE_METABOLISM	Down	0.467613	0.611373	Down	0.0375061	0.0888262	Down	0.013795	0.0336127	Down	0.0916017	0.115953
KEGG_TERPENOID_BACKBONE_BIOSYNTHESIS	Down	0.238573	0.386695	Up	0.000146343	0.0085419	Down	0.229059	0.312427	Up	0.000477319	0.00143919
KEGG_TGF_BETA_SIGNALING_PATHWAY	Up	0.025836	0.0829416	Up	0.0251643	0.0680659	Up	0.000481071	0.00334856	Up	0.00199275	0.00431989
KEGG_THYROID_CANCER	Up	0.00125884	0.0127116	Up	0.0271325	0.0716122	Up	0.00068771	0.00415594	Up	0.000921562	0.00236398
KEGG_TIGHT_JUNCTION	Down	0.188596	0.328074	Down	0.0293741	0.0753905	Up	0.0102745	0.0269113	Up	2.36555e-05	0.000220422
KEGG_TOLL_LIKE_RECEPTOR_SIGNALING_PATHWAY	Up	0.00376845	0.0243445	Up	0.0189458	0.0568233	Up	0.00216969	0.00890697	Up	0.000209946	0.000806143
KEGG_TRYPTOPHAN_METABOLISM	Down	0.391126	0.541716	Up	0.186104	0.284843	Up	0.720891	0.784436	Down	0.00184534	0.0040674
KEGG_TYPE_I_DIABETES_MELLITUS	Up	0.0962459	0.206268	Up	0.00173068	0.0168398	Up	0.666902	0.738109	Up	2.83153e-05	0.000240909
KEGG_TYPE_II_DIABETES_MELLITUS	Down	0.226779	0.372749	Up	0.302853	0.410444	Down	0.034541	0.0682246	Up	0.00594496	0.0105283
KEGG_TYROSINE_METABOLISM	Down	0.385438	0.536303	Down	0.0367858	0.0877031	Down	0.477045	0.565778	Up	0.125168	0.153734
KEGG_UBIQUITIN_MEDIATED_PROTEOLYSIS	Up	0.063392	0.153851	Up	0.146763	0.237927	Down	0.923027	0.94293	Up	0.000239285	0.000882318
GO_RNA_PHOSPHODIESTER_BOND_HYDROLYSIS_EXONUCLEOLYTIC	Up	0.00361073	0.0236894	Up	0.00322408	0.0224709	Up	0.00532724	0.0167376	Up	0.00347671	0.00675931
KEGG_VALINE_LEUCINE_AND_ISOLEUCINE_DEGRADATION	Down	0.00462012	0.0277102	Up	0.107772	0.18885	Down	0.0197345	0.0441377	Down	0.000811669	0.00214379
KEGG_VASCULAR_SMOOTH_MUSCLE_CONTRACTION	Up	0.317021	0.469219	Up	0.0713334	0.140181	Up	0.00614937	0.0185344	Up	0.00021612	0.000821812
KEGG_VASOPRESSIN_REGULATED_WATER_REABSORPTION	Down	0.0118447	0.0494425	Up	0.727766	0.796872	Up	0.00271911	0.0103975	Up	0.00187955	0.00412594
KEGG_VEGF_SIGNALING_PATHWAY	Up	0.00908724	0.0417156	Down	0.73232	0.800442	Up	0.000296885	0.00252629	Up	2.51963e-05	0.000226368
KEGG_VIBRIO_CHOLERAE_INFECTION	Up	0.0869643	0.192265	Up	0.176943	0.274437	Up	0.0192865	0.0433339	Up	7.52967e-07	6.74813e-05
KEGG_VIRAL_MYOCARDITIS	Up	0.119392	0.240178	Up	0.00249247	0.0200016	Up	0.0287659	0.0591949	Up	2.76435e-05	0.000237938
KEGG_WNT_SIGNALING_PATHWAY	Up	0.0233512	0.0775658	Up	0.190228	0.28945	Up	0.00317111	0.0115551	Up	0.000662259	0.00184217
KENNY_CTNNB1_TARGETS_DN	Down	0.452829	0.597804	Up	0.0145189	0.0483879	Up	0.0302239	0.061539	Up	0.00565627	0.0101038
KENNY_CTNNB1_TARGETS_UP	Up	0.140905	0.268165	Up	0.24344	0.347703	Up	0.00235011	0.00939642	Up	0.000103292	0.000504513
KERLEY_RESPONSE_TO_CISPLATIN_DN	Up	0.0166385	0.0614204	Up	0.00642427	0.0308708	Down	0.773175	0.827713	Down	0.575139	0.614276
KERLEY_RESPONSE_TO_CISPLATIN_UP	Up	0.232613	0.379816	Up	0.639739	0.724457	Up	0.0122638	0.0307359	Up	0.0013677	0.00321823
KESHELAVA_MULTIPLE_DRUG_RESISTANCE	Down	0.235887	0.383434	Down	0.0487106	0.106613	Up	0.711665	0.776546	Up	0.00668653	0.0116551
KHETCHOUMIAN_TRIM24_TARGETS_DN	Up	0.415449	0.564555	Down	0.585961	0.678925	Up	0.0355755	0.0697093	Down	0.00198954	0.00431426
KHETCHOUMIAN_TRIM24_TARGETS_UP	Up	0.00414511	0.0258566	Up	0.0714716	0.140374	Up	3.02009e-06	0.000319505	Up	0.000366692	0.0011944
KIM_ALL_DISORDERS_CALB1_CORR_DN	Up	0.00943568	0.0426998	Up	0.0864402	0.16086	Up	0.00406096	0.013789	Up	0.00234174	0.00492023
KIM_ALL_DISORDERS_CALB1_CORR_UP	Down	0.054778	0.139188	Up	0.0387472	0.0907135	Up	0.00259283	0.0100669	Up	0.000227024	0.000850058
KIM_ALL_DISORDERS_DURATION_CORR_DN	Down	0.714947	0.812524	Down	0.320197	0.427844	Up	0.48429	0.572531	Up	0.00350737	0.00680319
KIM_ALL_DISORDERS_DURATION_CORR_UP	Up	0.499419	0.638899	Up	0.0477143	0.104998	Down	0.871541	0.904925	Up	0.173734	0.206918
KIM_ALL_DISORDERS_OLIGODENDROCYTE_NUMBER_CORR_DN	Up	0.387846	0.538372	Up	0.0112176	0.0416697	Up	0.281127	0.369849	Up	0.029449	0.0420684
KIM_ALL_DISORDERS_OLIGODENDROCYTE_NUMBER_CORR_UP	Down	0.326715	0.479388	Down	0.737288	0.804241	Up	0.743995	0.803509	Up	0.000496334	0.00148132
KIM_BIPOLAR_DISORDER_OLIGODENDROCYTE_DENSITY_CORR_DN	Up	0.0073724	0.0367206	Down	0.850474	0.890691	Up	0.000529818	0.00354702	Up	0.310224	0.350447
KIM_BIPOLAR_DISORDER_OLIGODENDROCYTE_DENSITY_CORR_UP	Down	0.342468	0.494642	Up	0.68139	0.759576	Up	0.617517	0.694215	Up	7.96022e-05	0.000426329
KIM_GASTRIC_CANCER_CHEMOSENSITIVITY	Up	0.0973068	0.20775	Down	0.00395075	0.0243113	Down	0.306949	0.396724	Down	0.00457189	0.00846592
KIM_GERMINAL_CENTER_T_HELPER_DN	Up	0.13054	0.255112	Up	0.84772	0.888467	Up	0.0261215	0.0549796	Up	0.00102769	0.00257868
KIM_GERMINAL_CENTER_T_HELPER_UP	Up	0.619539	0.73849	Up	0.0055931	0.0287076	Up	0.174	0.24896	Up	0.0122679	0.0196796
KIM_GLIS2_TARGETS_DN	Up	0.488607	0.629972	Up	0.103179	0.183152	Up	0.351681	0.44244	Up	0.0263875	0.0381981
KIM_GLIS2_TARGETS_UP	Up	0.248716	0.397822	Up	0.0675738	0.134464	Up	0.286948	0.37605	Up	0.0102615	0.0168439
KIM_HYPOXIA	Up	0.132467	0.25754	Up	0.914979	0.939043	Up	0.0100536	0.0264578	Up	0.000292551	0.00101283
KIM_LIVER_CANCER_POOR_SURVIVAL_DN	Down	0.000787344	0.0095675	Up	0.611125	0.700212	Down	0.000456184	0.00324622	Down	0.00969062	0.0160142
KIM_LIVER_CANCER_POOR_SURVIVAL_UP	Up	0.0337781	0.0998157	Up	0.199934	0.300221	Up	0.000824056	0.00464968	Up	7.49085e-06	0.000131132
XU_RESPONSE_TO_TRETINOIN_AND_NSC682994_UP	Up	0.000806008	0.00971551	Up	0.00120208	0.0145447	Up	0.000121183	0.00152988	Up	1.14901e-05	0.000156617
KIM_MYC_AMPLIFICATION_TARGETS_DN	Up	0.276368	0.426182	Up	0.904539	0.931244	Up	0.109191	0.170844	Down	0.0260119	0.0377116
KIM_MYC_AMPLIFICATION_TARGETS_UP	Up	0.135133	0.261104	Up	0.0093359	0.0376025	Up	0.0033965	0.0121485	Up	0.000308883	0.00105462
KIM_MYCL1_AMPLIFICATION_TARGETS_DN	Down	0.704759	0.804729	Up	0.126351	0.212467	Up	0.404827	0.496041	Up	0.0010984	0.00271442
KIM_MYCL1_AMPLIFICATION_TARGETS_UP	Up	0.577994	0.704785	Up	0.942744	0.959625	Up	0.246975	0.33253	Down	0.902712	0.915
KIM_MYCN_AMPLIFICATION_TARGETS_DN	Down	0.283442	0.433973	Up	0.585263	0.678378	Up	0.943692	0.958594	Up	0.0035722	0.00690791
KIM_MYCN_AMPLIFICATION_TARGETS_UP	Up	0.347719	0.499812	Up	0.199811	0.300059	Up	0.00414507	0.0139753	Up	0.334542	0.375242
KIM_PTEN_TARGETS_DN	Down	0.117495	0.237519	Up	0.00527966	0.0278041	Down	0.374212	0.465305	Up	0.0301883	0.0429949
MUELLER_COMMON_TARGETS_OF_AML_FUSIONS_DN	Up	0.00442179	0.0269432	Up	0.00437254	0.0255679	Up	0.0125627	0.0313212	Up	0.00388144	0.00739844
KIM_RESPONSE_TO_TSA_AND_DECITABINE_DN	Down	0.0915964	0.199445	Down	0.734183	0.801811	Up	0.230041	0.313441	Up	6.5103e-06	0.000125045
KIM_RESPONSE_TO_TSA_AND_DECITABINE_UP	Down	0.958248	0.974403	Up	0.221182	0.323986	Up	0.163233	0.236068	Up	1.34819e-06	7.71391e-05
KIM_TIAL1_TARGETS	Down	0.873549	0.921429	Up	0.3058	0.413307	Up	0.136625	0.204316	Up	0.0163976	0.0252562
KIM_WT1_TARGETS_12HR_DN	Up	0.0148769	0.0571449	Up	0.00473183	0.0264061	Up	8.28605e-05	0.00124143	Up	1.78328e-06	8.52406e-05
GO_XENOBIOTIC_TRANSMEMBRANE_TRANSPORTER_ACTIVITY	Up	0.0016006	0.0147533	Up	0.00111278	0.0141686	Up	0.0012683	0.0061799	Up	2.51835e-05	0.000226368
KIM_WT1_TARGETS_8HR_DN	Up	0.0901999	0.197277	Up	0.163132	0.258079	Up	0.000116983	0.0015152	Up	5.36159e-05	0.000339551
KIM_WT1_TARGETS_8HR_UP	Up	0.00193094	0.0163706	Up	0.30797	0.415287	Up	1.54188e-05	0.000573831	Up	1.54598e-05	0.000178752
KIM_WT1_TARGETS_DN	Up	0.0338337	0.0999238	Up	0.155736	0.249088	Up	0.00871418	0.023852	Up	0.0443987	0.0604946
KIM_WT1_TARGETS_UP	Up	0.00157429	0.0146132	Down	0.909076	0.934581	Up	6.98365e-05	0.00114016	Up	2.94199e-06	9.88435e-05
KINNEY_DNMT1_METHYLATION_TARGETS	Down	0.788688	0.863821	Up	0.751807	0.8161	Up	0.493424	0.581141	Down	0.0635051	0.0834149
GO_REGULATION_OF_ISOMERASE_ACTIVITY	Up	0.000686057	0.0089353	Up	0.000712044	0.0123466	Up	0.000503244	0.0034347	Up	0.0194855	0.029344
GO_POSITIVE_REGULATION_OF_NF_KAPPAB_TRANSCRIPTION_FACTOR_ACTIVITY	Up	3.18256e-05	0.00189868	Up	0.00288612	0.0214501	Up	3.26988e-05	0.000787165	Up	3.3788e-06	0.000102311
KLEIN_PRIMARY_EFFUSION_LYMPHOMA_DN	Down	0.126349	0.249613	Down	0.35207	0.460201	Down	0.106295	0.167268	Up	0.0578813	0.0766937
KLEIN_PRIMARY_EFFUSION_LYMPHOMA_UP	Up	0.0545678	0.138853	Up	0.000189486	0.0089999	Up	0.0161381	0.0377771	Up	0.000748208	0.00201929
GO_ANATOMICAL_STRUCTURE_HOMEOSTASIS	Up	2.01727e-05	0.00155653	Up	0.00323844	0.0225096	Up	7.72251e-06	0.000442735	Up	0.000371653	0.00120478
GO_RNA_EXPORT_FROM_NUCLEUS	Up	0.000212716	0.00488457	Up	0.00248879	0.0199914	Up	5.58547e-05	0.00100664	Up	0.000484809	0.0014556
HP_CEREBRAL_CALCIFICATION	Up	0.000174717	0.00442285	Up	0.00292904	0.0216239	Up	0.000320699	0.00263718	Up	0.000293221	0.00101431
REACTOME_INTERLEUKIN_17_SIGNALING	Up	0.00119175	0.0123201	Up	0.000400654	0.0107213	Up	1.46936e-05	0.000560942	Up	1.90513e-06	8.63854e-05
KOBAYASHI_EGFR_SIGNALING_6HR_UP	Down	0.145795	0.274494	Down	0.00239726	0.0197036	Down	0.164278	0.237374	Down	0.000396847	0.00126061
KOBAYASHI_RESPONSE_TO_ROMIDEPSIN	Down	0.836253	0.896769	Up	0.0632312	0.128274	Up	0.0072798	0.0209998	Up	0.0364162	0.0506954
KOHOUTEK_CCNT1_TARGETS	Down	0.534822	0.66994	Down	0.0935164	0.170278	Up	0.917829	0.939308	Up	0.000107523	0.000517531
KOHOUTEK_CCNT2_TARGETS	Down	0.057954	0.144655	Down	0.00648849	0.0310376	Down	0.909459	0.93283	Down	0.00261118	0.00535945
KOINUMA_COLON_CANCER_MSI_DN	Up	0.974153	0.984071	Up	0.0756439	0.146059	Up	0.00754694	0.0215137	Up	8.19023e-06	0.00013521
KOINUMA_COLON_CANCER_MSI_UP	Up	0.0121164	0.050238	Down	0.915218	0.939197	Up	0.00199237	0.0083963	Down	0.506428	0.546803
KOINUMA_TARGETS_OF_SMAD2_OR_SMAD3	Up	0.00132792	0.0131442	Up	0.0920733	0.168369	Up	3.28825e-05	0.000787165	Up	1.01211e-05	0.000146432
KOKKINAKIS_METHIONINE_DEPRIVATION_48HR_DN	Up	0.012631	0.0515484	Up	0.155246	0.248461	Up	0.0104115	0.027182	Up	0.0362296	0.050449
KOKKINAKIS_METHIONINE_DEPRIVATION_48HR_UP	Up	0.00564452	0.0310742	Up	0.813711	0.863076	Up	0.000396431	0.00298353	Up	0.0141892	0.0222957
KOKKINAKIS_METHIONINE_DEPRIVATION_96HR_DN	Up	0.00252992	0.0190459	Up	0.0746275	0.14465	Up	0.000590504	0.00379164	Up	0.0271131	0.0391086
KOKKINAKIS_METHIONINE_DEPRIVATION_96HR_UP	Up	0.363171	0.514615	Down	0.220736	0.323514	Up	0.0110615	0.0284449	Up	0.00748433	0.0128435
KOMMAGANI_TP63_GAMMA_TARGETS	Up	0.252037	0.401192	Down	0.402394	0.509515	Up	0.0173734	0.039988	Up	0.0376029	0.05213
KONDO_COLON_CANCER_HCP_WITH_H3K27ME1	Up	0.088172	0.19418	Down	0.00112745	0.0142382	Up	0.120522	0.184713	Down	0.00991651	0.0163426
KONDO_COLON_CANCER_HCP_WITH_H3K27ME3	Down	0.0606351	0.148839	Up	0.418673	0.525886	Down	0.24026	0.324674	Down	0.127698	0.156603
KONDO_EZH2_TARGETS	Up	0.282616	0.433003	Up	0.0182457	0.0554489	Up	0.0910015	0.147622	Up	0.000316947	0.00107394
KONDO_HYPOXIA	Up	0.000438352	0.00696923	Up	0.0788928	0.150481	Up	0.00477585	0.015505	Up	0.00188608	0.00413769
KONDO_PROSTATE_CANCER_HCP_WITH_H3K27ME3	Down	0.359317	0.51083	Down	0.459761	0.565374	Up	0.00271113	0.0103858	Down	0.000189638	0.00075325
KONDO_PROSTATE_CANCER_WITH_H3K27ME3	Down	0.559541	0.689962	Down	0.000572788	0.0117079	Down	0.136847	0.20459	Down	0.000441096	0.00136168
KONG_E2F1_TARGETS	Up	0.00152214	0.0143369	Down	0.0189088	0.0567625	Up	0.00107188	0.00553031	Up	0.00563274	0.0100686
KONG_E2F3_TARGETS	Up	1.77847e-05	0.00147606	Down	0.0117505	0.0427813	Up	1.00394e-06	0.000229882	Down	0.00028584	0.000998636
KORKOLA_CHORIOCARCINOMA	Down	0.881	0.926261	Up	0.648331	0.731524	Up	0.103531	0.163694	Up	0.000464287	0.00141136
KORKOLA_CHORIOCARCINOMA_DN	Down	0.131073	0.255772	Down	0.00536533	0.0280036	Down	0.00684158	0.0200491	Down	0.00278488	0.0056422
KORKOLA_CHORIOCARCINOMA_UP	Down	0.349582	0.501298	Up	0.0730061	0.14243	Down	0.951271	0.96443	Up	0.000198836	0.00077673
KORKOLA_CORRELATED_WITH_POU5F1	Up	0.0901251	0.197145	Up	0.707901	0.779803	Up	0.0149475	0.0356405	Up	0.277943	0.316874
KORKOLA_EMBRYONAL_CARCINOMA	Up	0.0204671	0.0708913	Up	0.00110132	0.014159	Up	0.0219531	0.0480073	Up	0.00953901	0.0158035
KORKOLA_EMBRYONAL_CARCINOMA_DN	Down	0.268118	0.417655	Down	0.0610852	0.12503	Down	0.00322607	0.0117001	Down	0.0489799	0.065942
KORKOLA_EMBRYONAL_CARCINOMA_UP	Up	0.0351823	0.10261	Up	0.0326972	0.0810165	Up	0.0224759	0.048834	Up	0.000344975	0.00114152
KORKOLA_EMBRYONIC_CARCINOMA_VS_SEMINOMA_DN	Up	0.803839	0.874287	Up	0.027412	0.0720245	Up	0.0529856	0.0958508	Up	5.05645e-05	0.000327928
KORKOLA_EMBRYONIC_CARCINOMA_VS_SEMINOMA_UP	Up	0.830647	0.892558	Up	0.0622678	0.126843	Up	0.00284904	0.0107352	Up	0.0173748	0.0265437
KORKOLA_SEMINOMA_DN	Down	0.656257	0.767053	Down	0.0564645	0.118138	Down	0.176201	0.251502	Down	0.0992192	0.124606
KORKOLA_SEMINOMA_UP	Down	0.349924	0.501564	Up	0.0279227	0.0728477	Up	0.0971458	0.155573	Up	8.18865e-05	0.000433813
KORKOLA_TERATOMA	Up	0.00374955	0.024297	Down	0.563525	0.659138	Up	4.48966e-05	0.000907095	Up	1.57822e-05	0.000180201
KORKOLA_TERATOMA_UP	Up	0.0635056	0.154033	Up	0.0167365	0.0527645	Up	0.000146493	0.0016878	Up	4.0468e-05	0.000291233
KORKOLA_YOLK_SAC_TUMOR	Up	0.108604	0.224597	Up	0.620256	0.708167	Up	0.0170953	0.0395097	Up	0.000109531	0.00052411
KORKOLA_YOLK_SAC_TUMOR_UP	Up	0.0402096	0.112739	Up	0.29611	0.404001	Up	0.00047138	0.003314	Up	0.000860656	0.00224359
KOYAMA_SEMA3B_TARGETS_DN	Up	0.129918	0.254322	Down	0.550385	0.648066	Up	0.000560699	0.00368227	Down	0.0275536	0.0396488
KOYAMA_SEMA3B_TARGETS_UP	Down	0.606983	0.729142	Up	0.122938	0.208243	Up	0.69002	0.75806	Up	9.05763e-05	0.000462603
KRASNOSELSKAYA_ILF3_TARGETS_DN	Up	0.000202786	0.00476048	Down	0.0702738	0.138539	Up	4.19173e-05	0.000882613	Down	0.00188204	0.00412968
HP_ABNORMAL_LOWER_LIMB_BONE_MORPHOLOGY	Up	0.00195562	0.0164275	Up	0.00087889	0.0131571	Up	0.000540489	0.00359443	Up	0.00159273	0.00362143
KREPPEL_CD99_TARGETS_DN	Up	0.0234672	0.077825	Up	0.210067	0.311582	Up	0.0107099	0.0277751	Up	0.0848996	0.108251
KRIEG_HYPOXIA_NOT_VIA_KDM3A	Up	0.00120102	0.0123658	Up	0.8172	0.865859	Up	0.000125398	0.00155341	Up	9.37425e-06	0.000142456
KRIEG_HYPOXIA_VIA_KDM3A	Up	0.086392	0.191442	Up	0.00916929	0.0371738	Up	0.000287773	0.00247984	Up	3.09457e-06	9.96707e-05
KRIEG_KDM3A_TARGETS_NOT_HYPOXIA	Up	0.236566	0.384182	Up	0.0141701	0.0476914	Up	0.0322968	0.0647459	Up	0.000566282	0.00163485
KRIGE_AMINO_ACID_DEPRIVATION	Up	0.000444899	0.00703081	Up	0.348195	0.456383	Up	0.294828	0.383817	Up	0.00407032	0.00769777
KRIGE_RESPONSE_TO_TOSEDOSTAT_24HR_DN	Up	0.156893	0.288975	Up	0.00587992	0.0294513	Up	0.0457831	0.0852631	Up	2.48765e-05	0.000225034
KRIGE_RESPONSE_TO_TOSEDOSTAT_24HR_UP	Up	0.0657479	0.157708	Up	0.0275609	0.0722804	Up	0.236416	0.32048	Up	0.000775512	0.0020725
KRIGE_RESPONSE_TO_TOSEDOSTAT_6HR_DN	Up	0.170377	0.305777	Up	0.00379206	0.0239856	Up	0.0369001	0.0717568	Up	8.66255e-06	0.000138287
GO_REGULATION_OF_ATP_METABOLIC_PROCESS	Up	6.44787e-06	0.00107047	Up	0.00309648	0.0220716	Up	1.99068e-06	0.000287041	Up	0.000100568	0.000496163
KRISHNAN_FURIN_TARGETS_DN	Down	0.169333	0.304319	Down	0.0161533	0.0516027	Down	0.011115	0.028544	Down	0.00757398	0.0129628
KRISHNAN_FURIN_TARGETS_UP	Up	0.0816954	0.183805	Up	0.202651	0.303413	Up	0.00526945	0.0166107	Up	5.15144e-05	0.000331773
KUMAMOTO_RESPONSE_TO_NUTLIN_3A_DN	Up	0.01027	0.0452762	Down	0.000138429	0.0085419	Up	0.000372642	0.00287231	Down	4.07297e-05	0.000291936
KUMAMOTO_RESPONSE_TO_NUTLIN_3A_UP	Down	0.0884605	0.194591	Down	0.651727	0.734528	Down	0.000130356	0.00158683	Down	0.000751783	0.00202628
GO_RIBONUCLEOTIDE_BINDING	Up	3.39838e-05	0.00195707	Up	0.00282385	0.0211756	Up	4.81799e-06	0.000365639	Up	8.52e-05	0.000445864
REACTOME_CELL_CYCLE_CHECKPOINTS	Up	0.000252886	0.00530858	Up	0.00274212	0.0208934	Up	2.78868e-05	0.000723271	Up	0.00133959	0.0031685
KUMAR_TARGETS_OF_MLL_AF9_FUSION	Up	0.000784989	0.00956738	Up	0.0497247	0.108222	Up	0.000745668	0.00438446	Up	0.000723184	0.00196537
GO_REGULATION_OF_RESPONSE_TO_DNA_DAMAGE_STIMULUS	Up	1.79035e-05	0.0014768	Up	0.00132771	0.0150705	Up	1.63249e-06	0.000270389	Up	0.024786	0.0361662
KUNINGER_IGF1_VS_PDGFB_TARGETS_UP	Up	0.247702	0.396724	Down	0.0519224	0.111593	Up	0.100969	0.160426	Down	0.0141436	0.0222339
GO_CD4_RECEPTOR_BINDING	Up	0.00270056	0.0198117	Up	0.000303394	0.0100389	Up	0.0148971	0.0355487	Up	0.00152844	0.00350558
KUROKAWA_LIVER_CANCER_EARLY_RECURRENCE_UP	Down	0.0143697	0.0557968	Up	0.838947	0.881705	Up	0.014374	0.0346566	Up	0.000253093	0.000916504
KUROZUMI_RESPONSE_TO_ONCOCYTIC_VIRUS	Up	0.89164	0.933026	Up	0.0108813	0.0409593	Up	0.0116065	0.0295036	Up	4.97841e-05	0.000325274
KUROZUMI_RESPONSE_TO_ONCOCYTIC_VIRUS_AND_CYCLIC_RGD	Up	0.162198	0.295577	Up	0.000558611	0.0116735	Up	0.665336	0.736713	Up	4.14561e-06	0.000107643
KUUSELO_PANCREATIC_CANCER_19Q13_AMPLIFICATION	Up	0.124632	0.247351	Down	0.0469671	0.104051	Down	0.502321	0.589909	Down	0.00537032	0.00966861
KUWANO_RNA_STABILIZED_BY_NO	Down	0.197412	0.3377	Down	0.0255043	0.0686677	Down	0.859164	0.896099	Down	0.393657	0.435093
KYNG_DNA_DAMAGE_BY_4NQO	Up	0.333443	0.485911	Up	0.0131847	0.0458368	Up	0.000279711	0.00244239	Up	0.00034993	0.00115356
KYNG_DNA_DAMAGE_BY_4NQO_OR_GAMMA_RADIATION	Up	0.219281	0.364184	Up	0.0797955	0.151831	Up	0.000156267	0.00174845	Up	0.000133229	0.000595228
KYNG_DNA_DAMAGE_BY_4NQO_OR_UV	Up	0.000257571	0.005358	Down	0.30041	0.408095	Up	0.000127448	0.00156685	Up	7.70924e-05	0.000418536
KYNG_DNA_DAMAGE_BY_GAMMA_AND_UV_RADIATION	Up	0.0342861	0.100816	Up	0.574266	0.668557	Up	0.00603593	0.0182921	Up	0.0022333	0.00473304
KYNG_DNA_DAMAGE_BY_GAMMA_RADIATION	Up	0.602359	0.725535	Up	0.085743	0.159877	Up	0.408008	0.49924	Up	0.487896	0.52834
KYNG_DNA_DAMAGE_BY_UV	Down	0.216585	0.360901	Up	0.0112607	0.0417436	Up	0.333101	0.423678	Up	0.00273988	0.0055698
KYNG_DNA_DAMAGE_DN	Up	0.433131	0.58084	Up	0.420442	0.527508	Up	0.00307754	0.0113155	Up	0.000204441	0.000792001
KYNG_DNA_DAMAGE_UP	Up	0.183248	0.321567	Up	0.254541	0.359771	Up	0.326085	0.416568	Up	0.0161933	0.0249727
GARY_CD5_TARGETS_DN	Up	0.000464872	0.00718807	Up	0.00235079	0.0194755	Up	4.50994e-05	0.000908685	Up	0.001558	0.00355708
KYNG_ENVIRONMENTAL_STRESS_RESPONSE_NOT_BY_4NQO_IN_OLD	Down	0.0242412	0.0794592	Down	0.000575878	0.0117142	Down	0.0823103	0.13618	Down	0.000237338	0.00087682
KYNG_ENVIRONMENTAL_STRESS_RESPONSE_NOT_BY_4NQO_IN_WS	Down	0.26327	0.412308	Down	0.0889284	0.164125	Up	0.961801	0.972095	Up	0.0655115	0.0858252
KYNG_ENVIRONMENTAL_STRESS_RESPONSE_NOT_BY_GAMMA_IN_OLD	Down	0.0567429	0.142358	Down	0.00333478	0.0227507	Down	0.927419	0.945901	Down	0.035532	0.0495932
KYNG_ENVIRONMENTAL_STRESS_RESPONSE_NOT_BY_GAMMA_IN_WS	Down	0.0806118	0.182067	Down	0.0355242	0.0857251	Down	0.356161	0.446954	Down	0.0108406	0.0176743
KYNG_ENVIRONMENTAL_STRESS_RESPONSE_NOT_BY_UV_IN_OLD	Down	0.366208	0.517732	Down	0.000740799	0.0125251	Down	0.136179	0.203765	Down	0.00131886	0.00312897
KYNG_ENVIRONMENTAL_STRESS_RESPONSE_NOT_BY_UV_IN_WS	Down	0.0399531	0.112205	Down	0.000431205	0.0108468	Down	0.140797	0.209438	Down	0.0016467	0.00371649
KYNG_ENVIRONMENTAL_STRESS_RESPONSE_UP	Down	0.116801	0.236378	Down	0.00759123	0.0334871	Up	0.218295	0.299964	Down	0.00886492	0.0148386
KYNG_NORMAL_AGING_DN	Up	0.0296757	0.0911505	Up	0.112587	0.195356	Up	0.0549158	0.0986553	Down	0.0129534	0.0205892
KYNG_NORMAL_AGING_UP	Down	0.56539	0.69465	Down	0.0067153	0.0315345	Up	0.430478	0.521007	Down	0.46666	0.507644
KYNG_RESPONSE_TO_H2O2	Down	0.507193	0.645898	Up	0.263915	0.369693	Up	0.812135	0.860283	Up	0.000409612	0.00129025
KYNG_RESPONSE_TO_H2O2_VIA_ERCC6	Up	0.0989217	0.210174	Down	0.0334006	0.0822039	Up	0.110895	0.172855	Up	0.328683	0.369257
KYNG_RESPONSE_TO_H2O2_VIA_ERCC6_DN	Up	0.00774424	0.0378046	Down	0.0906772	0.166438	Up	0.134	0.201134	Up	0.0601415	0.0794184
KYNG_RESPONSE_TO_H2O2_VIA_ERCC6_UP	Up	0.93899	0.962244	Up	0.0055738	0.0286635	Up	0.0857555	0.140941	Up	0.000163007	0.000680129
KYNG_WERNER_SYNDROM_AND_NORMAL_AGING_DN	Down	0.246418	0.39503	Up	0.0175142	0.0541809	Up	0.329792	0.420257	Up	1.30797e-05	0.000164597
KYNG_WERNER_SYNDROM_AND_NORMAL_AGING_UP	Up	0.0145366	0.0562166	Up	0.0235531	0.0653594	Up	0.000603232	0.00383058	Up	0.00755344	0.0129357
KYNG_WERNER_SYNDROM_DN	Up	0.0454822	0.122509	Up	0.843995	0.885639	Up	0.109569	0.171298	Down	0.0142025	0.0223133
KYNG_WERNER_SYNDROM_UP	Up	0.5962	0.720386	Down	0.22347	0.326428	Up	0.262687	0.349922	Down	0.363686	0.405012
LA_MEN1_TARGETS	Down	0.0556257	0.140595	Down	0.534225	0.633788	Up	0.00879842	0.0240028	Up	0.143272	0.173717
LAIHO_COLORECTAL_CANCER_SERRATED_DN	Up	0.000413099	0.00673055	Down	0.000787209	0.0127758	Up	0.00489158	0.0157572	Down	0.0846562	0.107961
LAIHO_COLORECTAL_CANCER_SERRATED_UP	Up	0.159914	0.292871	Up	0.0137519	0.046901	Up	0.000416775	0.00307394	Up	2.88523e-05	0.000242244
LAMB_CCND1_TARGETS	Up	0.476718	0.61963	Up	0.283289	0.390179	Up	0.0277928	0.0575868	Up	0.000685461	0.00188872
LANDEMAINE_LUNG_METASTASIS	Down	0.666612	0.775204	Up	0.319113	0.426804	Up	0.126176	0.191798	Up	0.691663	0.72478
LANDIS_BREAST_CANCER_PROGRESSION_DN	Down	0.0582363	0.145101	Up	0.0339595	0.083071	Down	0.204709	0.284551	Up	0.0144281	0.0226254
LANDIS_BREAST_CANCER_PROGRESSION_UP	Up	0.72851	0.822429	Up	0.22758	0.33076	Up	0.00510202	0.0162371	Up	1.3245e-05	0.000165323
LANDIS_ERBB2_BREAST_PRENEOPLASTIC_DN	Down	0.193716	0.333358	Up	0.875497	0.909394	Down	0.615363	0.692386	Up	0.000920069	0.00236131
LANDIS_ERBB2_BREAST_PRENEOPLASTIC_UP	Up	0.0290945	0.0898423	Down	0.321312	0.428953	Up	0.00491906	0.0158191	Up	1.23732e-05	0.000161325
LANDIS_ERBB2_BREAST_TUMORS_324_DN	Down	0.119062	0.239674	Up	0.577893	0.671908	Down	0.810361	0.858738	Up	0.000261603	0.000936996
LANDIS_ERBB2_BREAST_TUMORS_324_UP	Up	0.054131	0.138132	Up	0.0237798	0.0657303	Up	6.11088e-05	0.00105883	Up	3.97124e-05	0.000287317
LANDIS_ERBB2_BREAST_TUMORS_65_DN	Down	0.169652	0.304726	Up	0.265162	0.371077	Up	0.0404634	0.0771806	Up	0.000198271	0.000774855
HOSHIDA_LIVER_CANCER_SURVIVAL_UP	Up	0.00201293	0.0166758	Down	0.000176153	0.00892387	Up	1.0976e-05	0.000496517	Up	8.07869e-05	0.000430067
LANG_MYB_FAMILY_TARGETS	Up	0.055449	0.140318	Up	0.166628	0.262248	Up	0.00164261	0.00731924	Up	8.71891e-05	0.000452334
LASTOWSKA_COAMPLIFIED_WITH_MYCN	Down	0.124175	0.246802	Down	0.0432388	0.0980848	Up	0.00132669	0.00635286	Down	0.0230267	0.0339715
LASTOWSKA_NEUROBLASTOMA_COPY_NUMBER_DN	Up	0.014324	0.0557016	Up	0.021247	0.0611072	Up	0.00112605	0.00570621	Up	0.000124151	0.000569496
LASTOWSKA_NEUROBLASTOMA_COPY_NUMBER_UP	Up	0.0683318	0.161985	Up	0.00109985	0.0141553	Up	0.00725578	0.0209511	Up	9.28317e-05	0.000470611
LAU_APOPTOSIS_CDKN2A_DN	Down	0.653879	0.765486	Down	2.37424e-05	0.00612975	Up	0.178638	0.25417	Up	0.783819	0.809491
LAU_APOPTOSIS_CDKN2A_UP	Up	0.00186359	0.01598	Up	0.0874961	0.162156	Up	0.00423178	0.0141928	Up	0.0212326	0.0316286
LE_EGR2_TARGETS_DN	Down	0.374889	0.526537	Up	0.0563277	0.117932	Up	0.00457276	0.0150173	Up	6.84453e-05	0.000389909
LE_EGR2_TARGETS_UP	Up	0.000649349	0.00867751	Down	0.0155554	0.0504495	Up	5.25485e-05	0.00097085	Down	0.0618207	0.0814109
LE_NEURONAL_DIFFERENTIATION_DN	Up	0.0545835	0.138853	Down	0.0011915	0.0144944	Up	0.0147349	0.0353434	Down	7.00931e-05	0.000395678
LE_NEURONAL_DIFFERENTIATION_UP	Down	0.474665	0.617828	Up	0.636982	0.722094	Up	0.411619	0.502665	Up	0.00247117	0.00513777
HP_PANNICULITIS	Up	0.000347163	0.00615183	Up	0.00082921	0.0129864	Up	0.00499361	0.0159806	Up	0.000154323	0.0006561
LE_SKI_TARGETS_UP	Up	0.139072	0.266176	Up	0.00582653	0.0293225	Up	0.000683603	0.00414159	Up	1.43768e-06	7.8682e-05
LEE_AGING_CEREBELLUM_DN	Up	0.0346357	0.101494	Up	0.0096688	0.0382794	Up	0.050731	0.0925924	Up	2.55773e-05	0.00022862
LEE_AGING_CEREBELLUM_UP	Up	0.00219517	0.01761	Up	0.132893	0.220628	Up	0.00274767	0.0104729	Up	1.37182e-05	0.000169023
LEE_AGING_MUSCLE_DN	Down	0.700891	0.801312	Up	0.0151798	0.0497163	Up	0.8893	0.918545	Up	8.20083e-05	0.000434239
LEE_AGING_MUSCLE_UP	Down	0.495461	0.63576	Down	0.325715	0.433181	Up	0.0920069	0.149	Up	0.000527463	0.00155112
BROWNE_HCMV_INFECTION_48HR_UP	Up	0.000877673	0.0102504	Up	0.00491291	0.026868	Up	0.000152752	0.00172615	Up	0.00778741	0.0132695
LEE_AGING_NEOCORTEX_UP	Up	0.0227609	0.0761739	Up	0.782061	0.839627	Up	0.272535	0.360506	Up	0.000634997	0.00178403
GO_REGULATION_OF_PEPTIDYL_TYROSINE_AUTOPHOSPHORYLATION	Up	0.00219624	0.0176118	Up	0.00154373	0.0161217	Up	0.00316325	0.0115379	Up	4.50981e-06	0.00011172
LEE_BMP2_TARGETS_UP	Down	0.0967024	0.206996	Down	0.000373977	0.010542	Down	0.0325458	0.0651425	Down	0.0474212	0.0641267
LEE_CALORIE_RESTRICTION_MUSCLE_DN	Down	0.167258	0.301914	Up	0.00819466	0.0348513	Up	0.0124526	0.0311017	Up	0.000201186	0.000783436
LEE_CALORIE_RESTRICTION_MUSCLE_UP	Up	0.0647793	0.156061	Up	0.0359772	0.0864513	Up	0.12448	0.189672	Up	0.000614428	0.00173925
LEE_CALORIE_RESTRICTION_NEOCORTEX_DN	Up	0.0825878	0.185178	Up	0.140776	0.230388	Up	0.00759656	0.0216112	Up	4.91955e-05	0.000322733
LEE_CALORIE_RESTRICTION_NEOCORTEX_UP	Up	0.0167342	0.0616424	Up	0.00665415	0.031458	Up	0.00980734	0.0259853	Up	0.000358121	0.0011723
LEE_DIFFERENTIATING_T_LYMPHOCYTE	Up	0.253706	0.402934	Down	0.089633	0.164968	Up	0.262099	0.349227	Up	0.0879736	0.111785
LEE_DOUBLE_POLAR_THYMOCYTE	Up	0.195877	0.335888	Down	0.0111824	0.0416304	Up	0.138555	0.206687	Up	0.168738	0.201459
LEE_EARLY_T_LYMPHOCYTE_DN	Up	0.00060266	0.00831653	Up	0.000906457	0.0133232	Up	0.00554519	0.0172243	Up	1.13269e-05	0.000155501
LEE_EARLY_T_LYMPHOCYTE_UP	Up	0.000173965	0.00441397	Down	0.162156	0.256863	Up	1.44891e-05	0.000556164	Down	0.00287635	0.00578903
LEE_INTRATHYMIC_T_PROGENITOR	Down	0.000733105	0.00922256	Up	0.0262077	0.0699704	Up	0.0131483	0.0324314	Up	3.14867e-05	0.000254801
LEE_LIVER_CANCER_ACOX1_DN	Down	0.327844	0.48035	Up	0.00716722	0.0325801	Up	0.604431	0.682826	Up	0.0334328	0.047034
LEE_LIVER_CANCER_ACOX1_UP	Down	0.813903	0.881501	Down	0.146159	0.237168	Up	0.522669	0.608266	Up	1.05899e-06	7.35072e-05
LEE_LIVER_CANCER_CIPROFIBRATE_DN	Up	0.332342	0.484972	Up	0.00322469	0.0224709	Up	0.454892	0.544323	Down	0.592015	0.630316
REACTOME_ANTIVIRAL_MECHANISM_BY_IFN_STIMULATED_GENES	Up	0.000347562	0.00615372	Up	0.00247452	0.0199412	Up	0.000546139	0.00362513	Up	8.15693e-05	0.00043272
LEE_LIVER_CANCER_DENA_DN	Down	0.060378	0.148416	Down	0.279199	0.385884	Down	0.0247081	0.0526103	Down	0.28406	0.32327
LEE_LIVER_CANCER_DENA_UP	Down	0.100289	0.212366	Up	0.111624	0.193984	Up	0.000633156	0.00394504	Up	7.668e-06	0.000131915
HP_DECREASED_BODY_WEIGHT	Up	0.000488795	0.00740729	Up	0.0014885	0.0158922	Up	6.75748e-05	0.00111623	Up	1.35475e-05	0.000167804
LEE_LIVER_CANCER_E2F1_UP	Up	0.108407	0.224388	Up	0.0497824	0.108313	Up	0.00292343	0.0109276	Up	3.21077e-07	5.93225e-05
LEE_LIVER_CANCER_HEPATOBLAST	Up	0.226118	0.371837	Up	5.94126e-05	0.00704774	Up	0.000943157	0.00507921	Up	1.26876e-06	7.6189e-05
LEE_LIVER_CANCER_MYC_DN	Up	0.0171214	0.0626025	Down	0.92372	0.945661	Up	3.03654e-05	0.000759495	Up	0.00123626	0.00297357
LEE_LIVER_CANCER_MYC_E2F1_DN	Up	0.0129882	0.0524766	Up	0.00409699	0.0247252	Up	0.0347348	0.0684575	Up	0.000894402	0.00231062
GO_INTERLEUKIN_1_PRODUCTION	Up	3.60562e-05	0.00200389	Up	0.0026772	0.0207249	Up	1.77699e-06	0.000277091	Up	0.000100042	0.000494149
LEE_LIVER_CANCER_MYC_TGFA_DN	Up	0.164602	0.298609	Up	0.000311767	0.010111	Up	0.0015741	0.00712888	Up	0.0529911	0.07083
LEE_LIVER_CANCER_MYC_TGFA_UP	Up	0.00636223	0.033548	Down	0.533707	0.633455	Up	0.00251017	0.00984549	Up	2.98543e-05	0.00024662
LEE_LIVER_CANCER_MYC_UP	Up	0.503313	0.642474	Down	0.00881408	0.036265	Up	0.232971	0.316675	Up	0.276146	0.315064
LEE_LIVER_CANCER_SURVIVAL_DN	Up	0.0718312	0.167908	Up	0.0844516	0.158172	Up	0.00627417	0.0188002	Up	0.000575207	0.00165428
LEE_LIVER_CANCER_SURVIVAL_UP	Down	0.307684	0.459288	Down	0.105685	0.186186	Down	0.0603844	0.106318	Down	0.000553556	0.00160496
LEE_METASTASIS_AND_ALTERNATIVE_SPLICING_DN	Up	0.039141	0.110553	Up	0.00860255	0.0357655	Up	0.00137179	0.00647859	Up	0.506524	0.54688
LEE_METASTASIS_AND_ALTERNATIVE_SPLICING_UP	Up	0.0157694	0.0591994	Down	0.00259314	0.0203671	Up	0.000551793	0.00364426	Up	0.00464889	0.00858734
LEE_METASTASIS_AND_RNA_PROCESSING_UP	Up	0.100084	0.212139	Up	0.140704	0.230297	Up	0.00781343	0.0220582	Up	0.00736262	0.0126771
LEE_NAIVE_T_LYMPHOCYTE	Up	0.307619	0.459223	Up	0.120908	0.205898	Up	9.30807e-05	0.00133013	Up	0.0982311	0.123439
LEE_NEURAL_CREST_STEM_CELL_DN	Up	0.0145029	0.0561174	Up	0.00306615	0.0220406	Up	0.00654796	0.0193995	Up	0.000246216	0.000899968
LEE_NEURAL_CREST_STEM_CELL_UP	Down	0.0141406	0.0552338	Down	0.724895	0.794408	Up	0.000779356	0.00449883	Up	4.54186e-07	6.3752e-05
LEE_RECENT_THYMIC_EMIGRANT	Up	0.0454719	0.122497	Up	0.0411103	0.0946527	Up	0.0884964	0.144393	Up	0.0130096	0.0206675
HELLER_SILENCED_BY_METHYLATION_DN	Up	7.80598e-06	0.00111695	Up	0.00304279	0.0219626	Up	8.40866e-06	0.000450742	Up	0.000166623	0.000690252
LEE_TARGETS_OF_PTCH1_AND_SUFU_DN	Up	0.292606	0.443708	Up	0.00888881	0.0364157	Up	0.00266163	0.0102503	Down	0.00777829	0.0132582
HP_BOWEL_DIVERTICULOSIS	Up	7.70257e-05	0.00295649	Up	0.00403056	0.0245378	Up	0.000222842	0.00211196	Up	0.00149806	0.00345549
LEI_HOXC8_TARGETS_DN	Down	0.46007	0.604291	Down	0.179154	0.277009	Up	0.410835	0.501929	Up	0.126028	0.154744
LEI_HOXC8_TARGETS_UP	Down	0.476995	0.61994	Down	0.926248	0.947649	Down	0.734008	0.795254	Up	0.00102118	0.00256561
LEI_MYB_TARGETS	Up	0.442681	0.589138	Up	0.3894	0.497434	Up	0.0168011	0.0389906	Up	4.44805e-06	0.000110908
LEIN_ASTROCYTE_MARKERS	Down	0.113779	0.23206	Down	0.00153587	0.0160899	Down	0.459524	0.548935	Down	0.663843	0.698586
LEIN_CEREBELLUM_MARKERS	Up	0.291697	0.442869	Down	0.659347	0.741606	Up	0.00270238	0.010358	Up	0.276877	0.315745
LEIN_CHOROID_PLEXUS_MARKERS	Down	0.0177501	0.0641422	Down	0.0755313	0.145918	Down	0.0694801	0.118706	Down	0.0865589	0.11016
LEIN_LOCALIZED_TO_DISTAL_AND_PROXIMAL_DENDRITES	Up	0.253764	0.402934	Up	0.738119	0.805022	Up	0.000146317	0.0016878	Up	0.00271755	0.00553135
LEIN_LOCALIZED_TO_PROXIMAL_DENDRITES	Up	0.258025	0.407027	Up	0.000432844	0.0108629	Up	0.000737947	0.00435033	Up	1.25808e-05	0.000162831
LEIN_MEDULLA_MARKERS	Up	0.306466	0.457924	Up	0.0617402	0.126015	Up	0.000999692	0.00527957	Up	0.000249643	0.000908702
LEIN_MIDBRAIN_MARKERS	Up	0.255707	0.404766	Down	0.00112859	0.0142382	Up	0.0508828	0.0928291	Down	0.00113107	0.00278159
LEIN_NEURON_MARKERS	Down	0.00346379	0.023078	Down	0.0913191	0.167266	Up	0.376953	0.467855	Up	0.00104597	0.00261424
LEIN_OLIGODENDROCYTE_MARKERS	Down	0.0205995	0.0711594	Down	0.921193	0.943717	Up	0.532896	0.617364	Up	0.0284197	0.0407419
LEIN_PONS_MARKERS	Down	0.323286	0.475978	Down	0.00102485	0.0138896	Up	0.116208	0.179315	Up	0.794892	0.819357
LENAOUR_DENDRITIC_CELL_MATURATION_DN	Up	0.126976	0.250428	Up	0.0041487	0.0248532	Up	0.00267755	0.0102919	Up	2.71443e-06	9.47213e-05
LENAOUR_DENDRITIC_CELL_MATURATION_UP	Up	0.589966	0.715525	Up	0.206238	0.307362	Up	0.00874301	0.0239092	Up	6.71677e-06	0.000125907
LEONARD_HYPOXIA	Up	0.0136455	0.0541034	Down	0.0457763	0.10209	Up	0.301099	0.390313	Down	2.99661e-05	0.000247155
LI_ADIPOGENESIS_BY_ACTIVATED_PPARG	Up	0.0305704	0.0929909	Up	0.206885	0.30815	Up	0.0637708	0.111045	Up	0.193245	0.228038
LI_AMPLIFIED_IN_LUNG_CANCER	Down	0.539179	0.673622	Down	0.540317	0.639281	Up	0.338849	0.429638	Up	6.99696e-05	0.000395592
LI_CISPLATIN_RESISTANCE_DN	Down	0.368246	0.519705	Up	0.0889411	0.164125	Up	0.121868	0.186382	Up	0.0241913	0.0354237
LI_CISPLATIN_RESISTANCE_UP	Down	0.493686	0.63411	Up	0.00216739	0.0188064	Up	0.0882173	0.144028	Up	0.000505114	0.0015005
LI_CYTIDINE_ANALOG_PATHWAY	Up	7.53402e-05	0.00293464	Up	0.109265	0.190908	Up	2.74134e-05	0.0007199	Up	0.783467	0.809206
LI_CYTIDINE_ANALOGS_CYCTOTOXICITY	Up	0.176014	0.313115	Down	0.775237	0.834385	Up	0.0919783	0.148973	Up	0.0693499	0.0903417
LI_DCP2_BOUND_MRNA	Up	0.922681	0.952149	Up	0.299867	0.407567	Up	0.713111	0.777781	Up	0.00293115	0.0058774
LI_INDUCED_T_TO_NATURAL_KILLER_DN	Up	0.0281518	0.0879074	Down	0.000272113	0.00993112	Up	0.0627621	0.109702	Down	6.68173e-05	0.000385437
LI_INDUCED_T_TO_NATURAL_KILLER_UP	Up	0.436531	0.584022	Up	0.557548	0.654294	Up	0.00989246	0.0261483	Up	3.02169e-05	0.000248445
LI_LUNG_CANCER	Up	0.448781	0.594662	Up	0.0442776	0.0996565	Up	0.022562	0.0489572	Up	2.56886e-06	9.37312e-05
LI_PROSTATE_CANCER_EPIGENETIC	Up	0.265989	0.415364	Down	0.0697101	0.137763	Up	0.00110468	0.00563595	Up	0.0938818	0.118597
LI_WILMS_TUMOR	Down	0.12905	0.25319	Down	0.000878319	0.0131571	Up	0.173072	0.247893	Down	0.00112252	0.00276354
LI_WILMS_TUMOR_ANAPLASTIC_DN	Up	0.10055	0.212667	Up	0.0210589	0.0607171	Up	0.287363	0.376475	Up	0.0116053	0.0187539
LI_WILMS_TUMOR_ANAPLASTIC_UP	Up	5.90435e-05	0.00254514	Down	0.0699267	0.138048	Up	1.07038e-05	0.000493891	Down	0.00669783	0.0116719
HP_FAILURE_TO_THRIVE_IN_INFANCY	Up	0.000576104	0.00814914	Up	0.00262345	0.020505	Up	0.000217318	0.00208969	Up	0.00218488	0.00464919
LI_WILMS_TUMOR_VS_FETAL_KIDNEY_1_UP	Up	0.661449	0.771391	Up	0.276088	0.38254	Up	0.0082391	0.0229205	Up	0.000465246	0.00141304
LI_WILMS_TUMOR_VS_FETAL_KIDNEY_2_DN	Up	0.0194926	0.0686435	Up	0.971113	0.980436	Up	0.00112463	0.00570311	Up	0.0118065	0.0190379
LI_WILMS_TUMOR_VS_FETAL_KIDNEY_2_UP	Up	0.0486589	0.128202	Up	0.188042	0.287104	Up	0.00128192	0.00622818	Up	0.00681267	0.0118456
LIAN_LIPA_TARGETS_3M	Up	0.0495348	0.129785	Up	0.0933403	0.170065	Up	0.00991839	0.0261968	Up	0.000495102	0.00147849
LIAN_LIPA_TARGETS_6M	Up	0.887688	0.930728	Up	0.171403	0.2678	Up	0.0308411	0.0625053	Up	0.129006	0.158041
LIAN_NEUTROPHIL_GRANULE_CONSTITUENTS	Up	0.0327332	0.0976055	Up	0.0544922	0.115189	Up	0.0116222	0.02954	Up	0.0110896	0.0180203
LIANG_HEMATOPOIESIS_STEM_CELL_NUMBER_LARGE_VS_TINY_DN	Up	0.00485745	0.0286266	Up	0.277462	0.384065	Up	0.00575633	0.0176972	Up	1.37135e-06	7.73248e-05
LIANG_HEMATOPOIESIS_STEM_CELL_NUMBER_LARGE_VS_TINY_UP	Down	0.489549	0.6308	Down	0.831888	0.876193	Up	0.103465	0.163626	Up	0.000657072	0.00183186
LIANG_HEMATOPOIESIS_STEM_CELL_NUMBER_QTL	Down	0.0689507	0.163048	Up	0.913954	0.938404	Up	0.0128895	0.0319691	Up	4.86957e-05	0.000321305
LIANG_HEMATOPOIESIS_STEM_CELL_NUMBER_SMALL_VS_HUGE_DN	Down	0.0712383	0.167031	Down	0.115937	0.199649	Down	0.000799243	0.00455983	Up	0.0349346	0.0488432
LIANG_HEMATOPOIESIS_STEM_CELL_NUMBER_SMALL_VS_HUGE_UP	Down	0.480135	0.622982	Up	0.338227	0.445869	Up	0.062353	0.109145	Up	0.000570492	0.00164387
HP_ABNORMAL_CORPUS_CALLOSUM_MORPHOLOGY	Up	0.00142818	0.0137422	Up	0.0029643	0.0217327	Up	0.000225326	0.00212639	Up	0.00655742	0.0114643
LIANG_SILENCED_BY_METHYLATION_DN	Up	0.000227758	0.00503805	Up	0.439663	0.546732	Up	1.02189e-05	0.000480884	Down	0.000127393	0.000580192
LIANG_SILENCED_BY_METHYLATION_UP	Up	0.00112084	0.0118949	Up	0.296825	0.404635	Down	0.0118225	0.0298866	Up	0.000281703	0.000987792
LIAO_HAVE_SOX4_BINDING_SITES	Up	0.0642175	0.155241	Up	0.359347	0.467765	Up	0.00170269	0.00749672	Up	6.86011e-05	0.000390584
LIAO_METASTASIS	Up	0.000978634	0.0109376	Down	0.944976	0.961292	Up	0.000403077	0.00301305	Up	2.70426e-05	0.000235255
LIEN_BREAST_CARCINOMA_METAPLASTIC	Up	0.924238	0.953165	Down	0.0032028	0.0224329	Up	0.000166648	0.00180921	Down	0.00199178	0.00431822
LIEN_BREAST_CARCINOMA_METAPLASTIC_VS_DUCTAL_DN	Down	0.423896	0.572287	Down	0.000783476	0.0127509	Up	0.148616	0.218717	Down	0.0112527	0.0182472
LIEN_BREAST_CARCINOMA_METAPLASTIC_VS_DUCTAL_UP	Up	0.000931129	0.0106045	Up	0.218674	0.321096	Up	8.61331e-05	0.0012582	Up	7.1522e-05	0.000400279
LIM_MAMMARY_LUMINAL_MATURE_DN	Up	0.0294054	0.0905054	Down	0.00610347	0.0300631	Up	0.0168542	0.0390771	Down	0.00165664	0.00373365
LIM_MAMMARY_LUMINAL_MATURE_UP	Down	0.13771	0.26465	Down	0.000128714	0.00851336	Down	0.907875	0.931447	Up	0.0397884	0.0548781
LIM_MAMMARY_LUMINAL_PROGENITOR_DN	Up	0.718702	0.815338	Down	0.411794	0.519082	Down	0.069556	0.118807	Up	0.00354427	0.00686148
LIM_MAMMARY_LUMINAL_PROGENITOR_UP	Up	0.527018	0.662956	Down	0.00957708	0.038064	Up	0.331321	0.421873	Down	0.622151	0.659032
LIM_MAMMARY_STEM_CELL_DN	Down	0.141605	0.269112	Down	0.00804302	0.0344938	Down	0.166603	0.240083	Up	0.00570874	0.0101855
LIM_MAMMARY_STEM_CELL_UP	Up	0.009147	0.0418256	Down	0.405129	0.512453	Up	8.5578e-05	0.00125703	Up	0.000165849	0.00068813
LIN_APC_TARGETS	Up	0.376749	0.528099	Down	0.374264	0.482583	Up	0.260236	0.34723	Up	0.00280456	0.00567495
LIN_MELANOMA_COPY_NUMBER_DN	Up	0.343443	0.495641	Up	0.00701561	0.0322323	Up	0.0117386	0.0297603	Up	0.000485518	0.00145732
LIN_MELANOMA_COPY_NUMBER_UP	Up	0.337331	0.489373	Down	0.146353	0.237428	Up	0.459126	0.54864	Down	0.000199765	0.000779426
LIN_NPAS4_TARGETS_DN	Up	0.0234406	0.0777814	Up	0.0472103	0.104469	Up	4.80644e-05	0.000938424	Up	7.32614e-05	0.000405269
LIN_NPAS4_TARGETS_UP	Up	0.333997	0.486396	Up	0.0176152	0.0543503	Up	0.226693	0.309763	Up	0.000857787	0.00223887
LIN_SILENCED_BY_TUMOR_MICROENVIRONMENT	Down	0.456388	0.600768	Down	0.193713	0.293331	Up	0.00861289	0.0236486	Up	5.07847e-07	6.4002e-05
LIN_TUMOR_ESCAPE_FROM_IMMUNE_ATTACK	Up	0.507984	0.646749	Up	0.00028902	0.00993919	Down	0.420389	0.511445	Up	3.34968e-05	0.000263268
LINDGREN_BLADDER_CANCER_CLUSTER_1_DN	Up	0.00292396	0.0207989	Up	0.519649	0.620939	Up	0.000510731	0.00346281	Down	0.0949486	0.119786
LINDGREN_BLADDER_CANCER_CLUSTER_1_UP	Down	0.0745111	0.172294	Up	0.681625	0.759797	Down	0.0455679	0.0849452	Down	0.416997	0.458289
LINDGREN_BLADDER_CANCER_CLUSTER_2A_DN	Up	0.415956	0.564976	Up	0.0144808	0.0483299	Up	0.109034	0.170662	Up	0.0131152	0.0208181
LINDGREN_BLADDER_CANCER_CLUSTER_2A_UP	Up	0.55923	0.689701	Down	0.0491647	0.107292	Up	0.403228	0.494543	Up	0.00124534	0.00298962
LINDGREN_BLADDER_CANCER_CLUSTER_2B	Up	0.0610181	0.149622	Up	0.0403593	0.0933652	Up	1.29091e-05	0.000524476	Up	0.000158454	0.000667457
HP_ABNORMALITY_OF_THE_VOICE	Up	3.23831e-05	0.00191872	Up	0.00255729	0.0202356	Up	2.45946e-07	0.000147813	Up	1.13113e-05	0.000155489
LINDGREN_BLADDER_CANCER_CLUSTER_3_UP	Up	0.000204787	0.00477471	Up	0.0194554	0.057781	Up	2.31077e-05	0.000666762	Up	0.989848	0.991026
LINDGREN_BLADDER_CANCER_HIGH_RECURRENCE	Down	0.163898	0.297687	Up	0.284881	0.391824	Up	0.0160765	0.0376454	Up	3.46265e-05	0.000268179
LINDGREN_BLADDER_CANCER_WITH_LOH_IN_CHR9Q	Up	0.397447	0.547543	Up	0.146483	0.237583	Up	0.0801222	0.133126	Up	0.00211682	0.00452983
LINDSTEDT_DENDRITIC_CELL_MATURATION_A	Up	0.0116123	0.0487718	Up	0.0189806	0.0568706	Up	0.0100178	0.0263934	Up	8.73155e-06	0.000138532
LINDSTEDT_DENDRITIC_CELL_MATURATION_B	Up	0.0179034	0.0645713	Down	0.00599267	0.0297337	Up	0.155766	0.227252	Up	0.00058961	0.0016835
LINDSTEDT_DENDRITIC_CELL_MATURATION_C	Down	0.0930883	0.201671	Up	0.0086399	0.0358569	Down	0.931769	0.949279	Up	0.00252747	0.00523113
LINDSTEDT_DENDRITIC_CELL_MATURATION_D	Down	0.528244	0.664023	Up	0.0338419	0.0828883	Up	4.75769e-05	0.000933563	Up	3.26117e-06	0.000101613
LINDVALL_IMMORTALIZED_BY_TERT_DN	Up	0.00369684	0.0241189	Down	0.00474875	0.0264444	Up	0.000281506	0.00244993	Down	0.000732245	0.00198589
LINDVALL_IMMORTALIZED_BY_TERT_UP	Up	0.428776	0.576617	Up	0.0483335	0.106064	Up	4.62696e-05	0.000916646	Up	9.98797e-06	0.00014583
PID_NFKAPPAB_CANONICAL_PATHWAY	Up	0.00542742	0.030386	Up	0.0107596	0.040745	Up	0.022978	0.0496501	Up	0.0304504	0.0433192
LIU_BREAST_CANCER	Up	0.512262	0.650423	Down	0.658585	0.740921	Up	0.0102545	0.0268761	Up	0.0063083	0.0110831
LIU_CDX2_TARGETS_DN	Down	0.145346	0.273905	Up	0.178841	0.276667	Down	0.995809	0.997332	Up	0.000552433	0.00160303
LIU_CDX2_TARGETS_UP	Down	0.278534	0.428518	Up	0.0725916	0.141871	Up	0.00216243	0.00888238	Up	0.00367693	0.00707467
LIU_CMYB_TARGETS_DN	Up	0.6499	0.762259	Up	0.321644	0.42926	Up	0.532531	0.617119	Down	0.0517883	0.0693633
LIU_CMYB_TARGETS_UP	Up	0.0151297	0.0577	Down	0.00200671	0.0181129	Up	0.00241196	0.00956372	Up	0.00218476	0.00464919
LIU_COMMON_CANCER_GENES	Up	0.0441323	0.119995	Up	0.0778726	0.149143	Up	0.0159121	0.0373645	Up	0.0378645	0.052465
LIU_IL13_MEMORY_MODEL_DN	Up	0.0414056	0.115095	Up	0.00377715	0.0239289	Up	0.00231246	0.00929105	Up	7.18035e-07	6.74813e-05
LIU_IL13_MEMORY_MODEL_UP	Up	0.855465	0.909285	Up	0.0897625	0.165163	Up	0.0469599	0.0869466	Up	0.000412055	0.00129486
LIU_IL13_PRIMING_MODEL	Up	0.113172	0.231257	Up	0.000574111	0.0117135	Up	2.96504e-05	0.000750536	Up	0.000754597	0.0020321
LIU_LIVER_CANCER	Down	0.67425	0.781172	Down	0.0110262	0.0412791	Down	0.892219	0.920939	Up	0.764589	0.791925
LIU_NASOPHARYNGEAL_CARCINOMA	Down	0.330021	0.482496	Up	0.015789	0.050903	Up	0.0593899	0.104936	Up	0.00180432	0.00399794
LIU_PROSTATE_CANCER_DN	Up	0.122638	0.244784	Down	0.387259	0.495619	Up	0.000564009	0.00369398	Up	0.000336801	0.00112185
LIU_PROSTATE_CANCER_UP	Up	0.799145	0.871622	Down	0.240818	0.345036	Down	0.0880546	0.143874	Up	0.0212262	0.0316235
HP_UPSLANTED_PALPEBRAL_FISSURE	Up	0.000690043	0.00896502	Up	0.00510253	0.0273525	Up	0.000703394	0.00421176	Up	0.00578165	0.0102911
HP_ABNORMAL_PYRAMIDAL_SIGN	Up	0.000307129	0.00579921	Up	0.00223876	0.019113	Up	0.000276429	0.00242278	Up	0.000162137	0.000677542
LIU_SOX4_TARGETS_UP	Up	0.7224	0.817813	Up	0.0758987	0.14647	Up	0.102618	0.162506	Up	0.00104569	0.00261396
LIU_TARGETS_OF_VMYB_VS_CMYB_DN	Up	0.206755	0.348647	Up	0.10515	0.185569	Down	0.272299	0.36028	Up	9.96503e-05	0.000493018
LIU_TARGETS_OF_VMYB_VS_CMYB_UP	Up	0.0168075	0.061784	Up	0.446256	0.552872	Down	0.0086048	0.0236348	Up	0.924438	0.934524
LIU_TOPBP1_TARGETS	Up	0.00392167	0.024934	Down	0.959978	0.972969	Up	0.0356952	0.0698854	Up	0.00020429	0.000791713
WEST_ADRENOCORTICAL_TUMOR_UP	Up	0.000195023	0.00467842	Up	0.00200417	0.0180994	Up	9.2322e-06	0.000466922	Up	0.000103029	0.000503815
LIU_VAV3_PROSTATE_CARCINOGENESIS_UP	Up	0.0429379	0.11769	Up	0.0050461	0.0272034	Up	0.000697797	0.00419017	Up	0.000245309	0.000897431
KEGG_RIG_I_LIKE_RECEPTOR_SIGNALING_PATHWAY	Up	5.11436e-05	0.00239009	Up	0.00252799	0.0200949	Up	1.70977e-05	0.000600241	Up	3.47454e-06	0.000102348
LOCKWOOD_AMPLIFIED_IN_LUNG_CANCER	Up	0.272644	0.422546	Up	0.177075	0.274602	Up	0.0826193	0.136584	Up	0.000120904	0.000559447
LOPES_METHYLATED_IN_COLON_CANCER_DN	Up	0.0447448	0.121159	Down	0.00148669	0.0158824	Up	0.00110613	0.00564057	Down	0.00204278	0.00440625
LOPES_METHYLATED_IN_COLON_CANCER_UP	Up	0.323483	0.47608	Down	3.887e-05	0.00654043	Up	0.124709	0.18994	Down	0.0002612	0.000936188
LOPEZ_EPITHELIOID_MESOTHELIOMA	Down	0.35098	0.502519	Down	0.00127233	0.0148755	Down	0.000707797	0.00423089	Down	0.000722717	0.00196461
LOPEZ_MBD_TARGETS	Up	0.619988	0.738899	Down	0.504608	0.607106	Up	0.191759	0.26956	Up	4.78906e-05	0.000318141
LOPEZ_MBD_TARGETS_IMPRINTED_AND_X_LINKED	Down	0.922194	0.951788	Up	0.262786	0.368504	Up	0.307077	0.396791	Up	0.00409511	0.00773075
LOPEZ_MESOTELIOMA_SURVIVAL_TIME_DN	Down	0.155923	0.287717	Down	0.0434413	0.0983718	Down	0.109767	0.171503	Down	0.00127169	0.00303761
LOPEZ_MESOTELIOMA_SURVIVAL_TIME_UP	Up	0.0472605	0.125578	Down	0.0765242	0.147296	Up	0.000390411	0.00295088	Down	0.00583097	0.0103631
LOPEZ_MESOTHELIOMA_SURVIVAL_DN	Down	0.0739927	0.171576	Down	0.0053823	0.0280544	Up	0.00885032	0.0240934	Up	0.000636552	0.00178716
LOPEZ_MESOTHELIOMA_SURVIVAL_OVERALL_DN	Down	0.977605	0.985996	Down	0.0125432	0.0445717	Up	0.00112659	0.00570756	Down	0.00018587	0.000742773
LOPEZ_MESOTHELIOMA_SURVIVAL_OVERALL_UP	Down	0.640573	0.754963	Down	0.586412	0.679215	Up	0.00291352	0.010903	Down	0.150361	0.181476
LOPEZ_MESOTHELIOMA_SURVIVAL_UP	Up	6.59823e-05	0.00272666	Up	0.0346178	0.0842434	Up	0.00298997	0.0111003	Up	0.00460805	0.00852163
LOPEZ_MESOTHELIOMA_SURVIVAL_WORST_VS_BEST_DN	Up	0.277045	0.426851	Up	5.14972e-05	0.00704774	Up	0.15269	0.223432	Up	3.55489e-05	0.000271196
LOPEZ_MESOTHELIOMA_SURVIVAL_WORST_VS_BEST_UP	Up	0.108034	0.223859	Up	0.348042	0.456296	Up	0.000845724	0.00471878	Up	4.18741e-06	0.000107807
LOPEZ_TRANSLATION_VIA_FN1_SIGNALING	Up	0.0920275	0.200073	Down	0.0168239	0.0529567	Up	0.00883393	0.0240733	Up	0.0936992	0.118381
LU_AGING_BRAIN_DN	Up	0.299211	0.450347	Up	0.00650879	0.0311064	Up	0.00256881	0.0100046	Up	5.4564e-05	0.000342769
LU_AGING_BRAIN_UP	Up	0.333135	0.485665	Down	0.228369	0.331627	Up	0.0343488	0.0679578	Up	0.859716	0.876893
LU_EZH2_TARGETS_DN	Up	0.119183	0.239874	Up	0.00151251	0.0160131	Up	0.0244565	0.0522012	Up	0.00144646	0.00336191
LU_EZH2_TARGETS_UP	Up	0.810829	0.879513	Down	0.200647	0.3011	Up	0.614329	0.691333	Up	0.00347134	0.00675011
LU_IL4_SIGNALING	Up	0.0576136	0.143976	Up	0.110527	0.192507	Up	0.000177018	0.001881	Up	0.000223439	0.000841335
BIOCARTA_NPC_PATHWAY	Up	5.20402e-05	0.00240574	Up	0.00270127	0.0207895	Up	9.03126e-06	0.000461099	Up	0.000270489	0.000960806
LU_TUMOR_ENDOTHELIAL_MARKERS_DN	Up	0.0694022	0.163821	Up	0.0193758	0.0576097	Up	0.307044	0.396791	Up	0.679748	0.713788
LU_TUMOR_ENDOTHELIAL_MARKERS_UP	Down	0.366127	0.517732	Up	0.12186	0.206933	Up	0.110529	0.172463	Up	0.000341729	0.00113471
LU_TUMOR_VASCULATURE_DN	Up	0.296152	0.447408	Up	0.0276955	0.0725327	Up	0.0612905	0.107616	Down	0.273901	0.312792
LU_TUMOR_VASCULATURE_UP	Down	0.381343	0.532639	Up	0.101629	0.181119	Down	0.270152	0.358052	Up	0.000226449	0.000849112
LUCAS_HNF4A_TARGETS_DN	Up	0.84999	0.906122	Down	0.118679	0.203031	Up	0.0211433	0.0466227	Down	0.731444	0.761873
HP_ECTOPIC_CALCIFICATION	Up	0.00141894	0.0137033	Up	0.000797407	0.0128291	Up	0.000782896	0.00451555	Up	3.16852e-05	0.00025564
LUDWICZEK_TREATING_IRON_OVERLOAD	Down	0.25602	0.40508	Down	0.438035	0.545159	Down	0.277428	0.365958	Up	0.00655809	0.0114645
LUI_TARGETS_OF_PAX8_PPARG_FUSION	Down	0.476251	0.619195	Down	0.00348923	0.0231206	Up	0.479085	0.56775	Up	5.98054e-05	0.000363115
LUI_THYROID_CANCER_CLUSTER_1	Down	0.822955	0.886784	Down	0.113428	0.19647	Up	0.00157887	0.00713764	Up	0.00105801	0.00263901
LUI_THYROID_CANCER_CLUSTER_2	Down	0.024883	0.0808525	Down	0.0359186	0.0863499	Down	0.371866	0.463108	Up	0.0139333	0.021941
LUI_THYROID_CANCER_CLUSTER_3	Down	0.418304	0.567213	Down	0.000675059	0.0121773	Up	0.587567	0.667826	Up	0.000248782	0.000906827
LUI_THYROID_CANCER_CLUSTER_4	Down	0.33436	0.486675	Down	0.013253	0.0459237	Up	0.888087	0.91758	Down	0.649178	0.684799
LUI_THYROID_CANCER_CLUSTER_5	Down	0.0319493	0.0959492	Down	0.0239187	0.0659953	Down	0.227671	0.310917	Up	0.0016615	0.00374099
LUI_THYROID_CANCER_PAX8_PPARG_DN	Down	0.605436	0.728014	Up	0.611751	0.700662	Up	0.481759	0.570243	Up	3.65633e-06	0.00010385
LUI_THYROID_CANCER_PAX8_PPARG_UP	Down	0.756401	0.841539	Up	0.0708693	0.139438	Up	9.45983e-05	0.00134118	Up	9.74556e-05	0.000486284
LUND_SILENCED_BY_METHYLATION	Up	0.514558	0.652433	Down	0.0511123	0.110374	Up	0.0344753	0.0681376	Up	0.189982	0.224578
LY_AGING_MIDDLE_DN	Up	0.0939647	0.202838	Down	7.50292e-07	0.00315618	Up	0.00169994	0.00749334	Down	1.21739e-06	7.61473e-05
LY_AGING_MIDDLE_UP	Up	0.83662	0.896997	Up	0.409137	0.516561	Up	0.0684546	0.117316	Up	0.00219269	0.00466391
LY_AGING_OLD_DN	Up	0.00352449	0.023366	Down	0.224531	0.327638	Up	0.000200243	0.00199453	Down	1.80807e-05	0.000193237
LY_AGING_OLD_UP	Down	0.527999	0.663912	Up	0.675765	0.754866	Up	0.23618	0.32025	Down	0.0923633	0.116861
LY_AGING_PREMATURE_DN	Up	0.000848841	0.0100413	Down	0.459127	0.564915	Up	0.000200836	0.00199461	Down	2.23734e-05	0.000214182
MA_MYELOID_DIFFERENTIATION_DN	Up	0.0176593	0.0639431	Up	0.249244	0.353925	Up	0.00408245	0.0138351	Up	3.90427e-05	0.000284398
MA_MYELOID_DIFFERENTIATION_UP	Down	0.383255	0.534504	Up	0.896646	0.925331	Up	0.459052	0.548605	Up	0.0356021	0.0496773
MACAEVA_PBMC_RESPONSE_TO_IR	Up	0.0675463	0.160775	Up	0.0041956	0.0250394	Up	0.438696	0.529188	Up	0.0127944	0.0203881
MACLACHLAN_BRCA1_TARGETS_DN	Down	0.122584	0.244703	Down	0.0464267	0.103169	Down	0.597042	0.676513	Up	0.0185313	0.0281022
MACLACHLAN_BRCA1_TARGETS_UP	Up	0.62482	0.742662	Up	0.0704922	0.138826	Up	0.0337274	0.066977	Up	0.000107437	0.00051731
MADAN_DPPA4_TARGETS	Up	0.36316	0.514615	Up	0.258992	0.364446	Down	0.260853	0.347898	Up	0.0280836	0.0403011
MAEKAWA_ATF2_TARGETS	Down	0.0486625	0.128202	Up	0.501813	0.6043	Up	0.0020482	0.00854808	Down	0.0991614	0.124541
MAGRANGEAS_MULTIPLE_MYELOMA_IGG_VS_IGA_DN	Up	0.0242081	0.079363	Down	0.0183472	0.0556529	Up	0.00643338	0.019149	Up	0.00538653	0.00969281
MAGRANGEAS_MULTIPLE_MYELOMA_IGG_VS_IGA_UP	Down	0.986465	0.99121	Down	0.00972577	0.038401	Up	0.218259	0.299934	Up	0.000773603	0.00206976
MAGRANGEAS_MULTIPLE_MYELOMA_IGLL_VS_IGLK_DN	Up	0.304624	0.455876	Down	0.0188538	0.0566423	Up	0.199205	0.278238	Up	0.00310593	0.00615566
MAGRANGEAS_MULTIPLE_MYELOMA_IGLL_VS_IGLK_UP	Up	0.00381274	0.0245176	Down	0.608036	0.697585	Up	0.0027552	0.0104916	Up	0.000228323	0.000853855
MAHADEVAN_GIST_MORPHOLOGICAL_SWITCH	Up	0.0829566	0.185767	Down	0.329455	0.436995	Up	0.000692089	0.0041654	Up	0.000870916	0.00226255
MAHADEVAN_IMATINIB_RESISTANCE_DN	Down	0.703965	0.804076	Down	0.00104414	0.013902	Up	0.08744	0.143073	Down	0.00100899	0.00254144
MAHADEVAN_IMATINIB_RESISTANCE_UP	Down	0.00620105	0.0329792	Up	0.0129126	0.0452424	Down	0.0672933	0.115808	Up	3.9052e-05	0.000284398
MAHAJAN_RESPONSE_TO_IL1A_DN	Down	0.369266	0.520726	Down	0.727625	0.796773	Down	0.802934	0.852629	Up	0.381263	0.422661
MAHAJAN_RESPONSE_TO_IL1A_UP	Up	0.00062421	0.00848168	Up	0.153182	0.245776	Up	0.00099268	0.00525838	Up	8.51869e-05	0.000445864
MAINA_HYPOXIA_VHL_TARGETS_UP	Up	0.825039	0.888576	Down	0.474315	0.578838	Up	0.0380563	0.0735394	Up	0.0126495	0.0201992
MAINA_VHL_TARGETS_DN	Up	0.0111635	0.0476103	Up	0.698718	0.773146	Up	0.00013193	0.00159767	Up	0.0269327	0.0388804
MAINA_VHL_TARGETS_UP	Down	0.182336	0.320406	Up	0.354368	0.462343	Up	0.00491794	0.0158179	Up	0.000482977	0.00145114
BROWNE_HCMV_INFECTION_12HR_UP	Up	0.000662143	0.0087518	Up	0.00249836	0.0200183	Up	0.00334234	0.0120246	Up	0.000540971	0.00158002
MALONEY_RESPONSE_TO_17AAG_DN	Down	0.833824	0.894921	Up	0.175586	0.272816	Up	0.019801	0.0442299	Up	0.000844325	0.00221171
MALONEY_RESPONSE_TO_17AAG_UP	Down	0.13436	0.25997	Down	0.00194117	0.017872	Down	0.942353	0.957464	Up	0.0712467	0.092589
MALTA_CURATED_STEMNESS_MARKERS	Up	0.00837094	0.0395051	Down	0.0295663	0.0757268	Up	0.0016291	0.00728488	Down	0.00949342	0.0157425
GO_DOUBLE_STRANDED_RNA_BINDING	Up	0.00266815	0.0196712	Up	0.00174157	0.0168726	Up	0.00933088	0.0250415	Up	0.000121623	0.000561568
MANALO_HYPOXIA_UP	Up	0.0612694	0.150133	Down	0.00538334	0.0280544	Up	0.001993	0.0083963	Up	0.112723	0.13992
MANN_RESPONSE_TO_AMIFOSTINE_DN	Up	0.607409	0.729487	Down	0.253898	0.35908	Up	0.000481671	0.00335108	Down	0.00287345	0.00578578
MANN_RESPONSE_TO_AMIFOSTINE_UP	Down	0.999297	0.999487	Down	0.42037	0.52745	Down	0.378142	0.468943	Down	0.0028033	0.0056735
MANNE_COVID19_COMBINED_COHORT_VS_HEALTHY_DONOR_PLATELETS_DN	Up	0.502543	0.6418	Up	0.095554	0.173064	Up	0.0114621	0.029225	Up	0.202116	0.237375
MANNE_COVID19_COMBINED_COHORT_VS_HEALTHY_DONOR_PLATELETS_UP	Up	0.0561842	0.141446	Up	0.0458299	0.102188	Up	0.648036	0.721287	Up	0.0205968	0.0308058
MANNE_COVID19_ICU_VS_HEALTHY_DONOR_PLATELETS_DN	Up	0.633176	0.748888	Up	0.116995	0.200944	Up	0.0123167	0.0308306	Down	0.16646	0.198998
MANNE_COVID19_ICU_VS_HEALTHY_DONOR_PLATELETS_UP	Up	0.0404081	0.113085	Up	0.102339	0.181983	Up	0.513848	0.600342	Up	0.0470168	0.0636576
MANNE_COVID19_NONICU_VS_HEALTHY_DONOR_PLATELETS_DN	Up	0.538922	0.67338	Up	0.0334604	0.0823223	Up	0.0143099	0.0345352	Up	0.0122886	0.0197068
GO_CYCLOHYDROLASE_ACTIVITY	Up	6.01034e-05	0.00258003	Up	0.000542782	0.0115526	Up	0.00480049	0.0155543	Up	0.0126957	0.0202583
MARCHINI_TRABECTEDIN_RESISTANCE_DN	Up	0.150651	0.281021	Down	0.0943566	0.171486	Up	0.113962	0.176654	Up	0.0276743	0.0398008
SANA_TNF_SIGNALING_UP	Up	1.54292e-06	0.000776817	Up	0.00251699	0.0200867	Up	0.000310994	0.00259566	Up	2.71206e-05	0.00023541
MARCINIAK_ER_STRESS_RESPONSE_VIA_CHOP	Up	0.000792267	0.00958835	Up	0.652805	0.735546	Up	0.000330786	0.002681	Up	0.0288836	0.0413421
MARIADASON_REGULATED_BY_HISTONE_ACETYLATION_DN	Up	0.000468184	0.00720356	Up	0.165923	0.261373	Up	0.0335309	0.0666278	Up	0.25605	0.294356
MARIADASON_REGULATED_BY_HISTONE_ACETYLATION_UP	Up	0.447069	0.592991	Down	0.409941	0.517295	Up	0.454221	0.543798	Up	0.0338829	0.0475623
MARIADASON_RESPONSE_TO_BUTYRATE_CURCUMIN_SULINDAC_TSA_1	Up	0.92011	0.951036	Down	0.00169333	0.0167525	Up	0.0388385	0.0747716	Up	0.000385308	0.00123647
MARIADASON_RESPONSE_TO_BUTYRATE_CURCUMIN_SULINDAC_TSA_2	Down	0.39386	0.544294	Down	0.917677	0.941078	Down	0.913504	0.935974	Up	0.000396594	0.00126018
MARIADASON_RESPONSE_TO_BUTYRATE_CURCUMIN_SULINDAC_TSA_8	Down	0.575291	0.702466	Down	0.343272	0.450999	Down	0.35814	0.448902	Up	0.192538	0.227319
MARIADASON_RESPONSE_TO_BUTYRATE_SULINDAC_4	Up	0.00739298	0.0367969	Down	0.827306	0.873092	Up	0.0837788	0.138197	Down	0.000824313	0.00217201
MARIADASON_RESPONSE_TO_BUTYRATE_SULINDAC_6	Up	0.109808	0.226176	Down	0.162071	0.256782	Up	0.0215372	0.0473242	Down	0.0153473	0.0238534
MARIADASON_RESPONSE_TO_CURCUMIN_SULINDAC_5	Up	0.0009351	0.0106318	Up	0.261494	0.367049	Up	0.0246486	0.0525365	Up	0.583863	0.622487
HP_CAFE_AU_LAIT_SPOT	Up	0.00214563	0.0173381	Up	0.00181558	0.0172636	Up	0.00105486	0.00547202	Up	0.00392794	0.00746948
MARKEY_RB1_ACUTE_LOF_DN	Up	0.000432612	0.00689883	Up	0.015898	0.0511059	Up	0.104139	0.164531	Up	0.000167873	0.00069284
MARKEY_RB1_ACUTE_LOF_UP	Up	0.000161057	0.00426122	Up	0.027039	0.0714209	Up	1.62529e-05	0.000586415	Down	0.0104762	0.0171483
MARKEY_RB1_CHRONIC_LOF_DN	Down	0.197236	0.337528	Down	0.0508672	0.110055	Up	0.266777	0.354316	Up	1.24933e-05	0.000161899
GO_ALANINE_TRANSPORT	Up	0.000258042	0.005358	Up	0.00207811	0.0183728	Up	3.9714e-05	0.000860334	Up	0.000393826	0.00125404
MARKS_ACETYLATED_NON_HISTONE_PROTEINS	Up	0.33721	0.489333	Down	0.184943	0.283501	Up	0.000550311	0.00364133	Up	0.000284263	0.000994944
ZHU_CMV_8_HR_UP	Up	0.000217805	0.00494741	Up	0.00222896	0.0191042	Up	0.00190218	0.00813592	Up	0.000191273	0.000757501
MARKS_HDAC_TARGETS_UP	Up	0.00283388	0.0204557	Down	0.408558	0.516015	Up	0.00156749	0.00710301	Up	0.0317329	0.0449281
MARSHALL_VIRAL_INFECTION_RESPONSE_DN	Down	0.609198	0.730777	Down	0.00314845	0.0221921	Up	0.2474	0.333018	Down	9.64691e-05	0.00048308
MARSHALL_VIRAL_INFECTION_RESPONSE_UP	Up	0.403933	0.553868	Up	0.00223972	0.019113	Up	0.96022	0.970929	Up	0.000722183	0.00196366
REACTOME_SIGNALING_BY_MAPK_MUTANTS	Up	0.000176886	0.00443988	Up	0.00203414	0.018237	Up	6.1174e-05	0.00105909	Up	3.01867e-06	9.92776e-05
MARSON_BOUND_BY_FOXP3_STIMULATED	Up	0.00949132	0.0428321	Up	0.0174802	0.0541321	Up	0.00203148	0.00850454	Up	0.000604683	0.00171814
MARSON_BOUND_BY_FOXP3_UNSTIMULATED	Up	0.00156447	0.0145865	Up	0.0483396	0.106064	Up	0.000146383	0.0016878	Up	0.00153349	0.00351486
MARSON_FOXP3_CORE_DIRECT_TARGETS	Up	0.0689998	0.163087	Down	0.952232	0.967083	Up	0.0583654	0.103404	Up	0.000392166	0.00124989
MARSON_FOXP3_TARGETS_DN	Up	0.00725319	0.0363593	Up	0.242675	0.347105	Up	0.000359356	0.00281875	Up	0.0128053	0.0204013
MARSON_FOXP3_TARGETS_STIMULATED_DN	Up	0.29583	0.447211	Down	0.226473	0.32983	Up	0.289221	0.378131	Down	0.0477037	0.0644466
MARSON_FOXP3_TARGETS_STIMULATED_UP	Up	0.748491	0.836705	Up	0.0437628	0.0988398	Up	0.0304201	0.0618368	Up	0.000581565	0.001668
MARSON_FOXP3_TARGETS_UP	Down	0.00809591	0.0387904	Up	0.0186992	0.0563188	Up	0.18897	0.266313	Up	0.000567532	0.00163758
MARTENS_BOUND_BY_PML_RARA_FUSION	Up	0.253341	0.402597	Down	0.0743015	0.14421	Up	0.0344879	0.068156	Up	0.00471673	0.00868899
MARTENS_TRETINOIN_RESPONSE_DN	Up	0.940063	0.962813	Down	0.036922	0.0879579	Up	0.615425	0.692419	Down	0.431709	0.473
MARTENS_TRETINOIN_RESPONSE_UP	Up	0.612229	0.732894	Down	0.00574546	0.0291266	Up	0.284242	0.373316	Up	0.16187	0.194118
MARTIN_INTERACT_WITH_HDAC	Up	0.0642714	0.155318	Down	0.321952	0.429589	Up	0.244318	0.329354	Down	0.00757262	0.0129623
MARTIN_NFKB_TARGETS_DN	Down	0.323263	0.475978	Down	0.0752877	0.145637	Up	0.0785405	0.131088	Down	0.185055	0.219259
GO_VIRAL_LATENCY	Up	0.000803857	0.00969515	Up	0.000878582	0.0131571	Up	5.24613e-05	0.00097085	Up	7.28487e-05	0.000403836
MARTIN_VIRAL_GPCR_SIGNALING_DN	Up	0.0481295	0.127149	Up	0.641853	0.725955	Up	0.0658322	0.113739	Up	0.0886656	0.112535
MARTIN_VIRAL_GPCR_SIGNALING_UP	Down	0.0680689	0.161525	Down	0.184194	0.282742	Down	0.000921551	0.00499885	Up	0.751154	0.779699
MARTINELLI_IMMATURE_NEUTROPHIL_DN	Up	0.10624	0.221274	Up	0.0472966	0.104561	Up	0.0715532	0.121596	Up	0.0149872	0.0233887
MARTINELLI_IMMATURE_NEUTROPHIL_UP	Up	0.0297469	0.0913149	Down	0.468515	0.573348	Up	0.0452699	0.0845424	Down	0.57027	0.609602
MARTINEZ_RB1_AND_TP53_TARGETS_DN	Up	0.0436328	0.119021	Up	0.462559	0.567971	Up	0.0018381	0.00792893	Up	2.36646e-06	9.16866e-05
MARTINEZ_RB1_AND_TP53_TARGETS_UP	Up	0.00535946	0.0301581	Up	0.312157	0.419367	Up	0.000234466	0.00218658	Up	0.000526503	0.00154938
MARTINEZ_RB1_TARGETS_DN	Up	0.242051	0.390611	Up	0.733085	0.801038	Up	0.0075095	0.0214477	Up	4.01062e-06	0.000106674
MARTINEZ_RB1_TARGETS_UP	Up	0.000381167	0.00644491	Up	0.210958	0.312559	Up	8.89922e-06	0.00045769	Up	0.000406426	0.0012833
MARTINEZ_RESPONSE_TO_TRABECTEDIN	Up	0.312883	0.464753	Up	0.469212	0.574109	Up	0.188937	0.266284	Up	0.00101283	0.0025496
MARTINEZ_RESPONSE_TO_TRABECTEDIN_DN	Up	0.0144827	0.05607	Up	0.0123183	0.044048	Up	0.00477049	0.0154976	Up	0.00229654	0.00484317
MARTINEZ_RESPONSE_TO_TRABECTEDIN_UP	Down	0.496833	0.636908	Up	0.512936	0.614805	Up	0.680873	0.750009	Up	0.000167075	0.000690809
MARTINEZ_TP53_TARGETS_DN	Up	0.0239292	0.0787801	Up	0.166443	0.262036	Up	0.00082279	0.00464592	Up	1.71727e-06	8.45254e-05
MARTINEZ_TP53_TARGETS_UP	Up	0.00931797	0.0423497	Up	0.559542	0.655972	Up	0.000150747	0.0017131	Up	0.00581442	0.0103389
MARTORIATI_MDM4_TARGETS_FETAL_LIVER_DN	Up	0.234058	0.381464	Up	0.0210076	0.0606107	Up	0.0719769	0.122149	Up	0.00857453	0.0144122
MARTORIATI_MDM4_TARGETS_FETAL_LIVER_UP	Up	0.325671	0.478331	Up	0.126493	0.212587	Up	0.00946284	0.0252795	Up	0.000705092	0.00192942
MARTORIATI_MDM4_TARGETS_NEUROEPITHELIUM_DN	Down	0.256016	0.40508	Down	0.358163	0.46657	Up	0.754556	0.812412	Down	0.269154	0.308124
MARTORIATI_MDM4_TARGETS_NEUROEPITHELIUM_UP	Up	0.155562	0.287277	Up	0.418657	0.525886	Up	0.0284958	0.0587219	Up	0.00101438	0.00255257
MARZEC_IL2_SIGNALING_DN	Down	0.546114	0.678881	Down	0.0366188	0.0874844	Down	0.0316078	0.0637586	Down	0.000283611	0.000993323
UROSEVIC_RESPONSE_TO_IMIQUIMOD	Up	1.74107e-05	0.00147606	Up	0.000180716	0.00894354	Up	0.0044846	0.014809	Up	0.000220927	0.000834958
MASRI_RESISTANCE_TO_TAMOXIFEN_AND_AROMATASE_INHIBITORS_DN	Up	0.00179039	0.0156522	Down	0.664742	0.746198	Up	5.5821e-06	0.000388626	Up	0.000410811	0.00129271
MASRI_RESISTANCE_TO_TAMOXIFEN_AND_AROMATASE_INHIBITORS_UP	Up	0.362438	0.514029	Up	0.0155518	0.0504473	Up	0.000272224	0.00239845	Up	0.000853799	0.00223038
MASSARWEH_RESPONSE_TO_ESTRADIOL	Up	0.00386423	0.0246696	Down	0.0233773	0.0650383	Up	0.00889802	0.0241884	Down	2.58009e-05	0.000229448
MASSARWEH_TAMOXIFEN_RESISTANCE_DN	Down	0.52104	0.657797	Down	2.9297e-05	0.00622428	Up	0.000524035	0.00352189	Down	9.64815e-06	0.000144268
MASSARWEH_TAMOXIFEN_RESISTANCE_UP	Up	0.931843	0.957799	Up	0.177487	0.275098	Up	0.370518	0.461884	Up	3.76061e-05	0.000279068
HP_OSTEOPENIA	Up	6.17193e-05	0.00262263	Up	0.00272332	0.0208484	Up	0.000146514	0.0016878	Up	5.50718e-05	0.000344723
RUIZ_TNC_TARGETS_DN	Up	1.02151e-05	0.00118511	Up	0.00269478	0.0207769	Up	5.70778e-07	0.000194295	Up	5.42617e-05	0.00034244
MATTHEWS_AP1_TARGETS	Down	0.781617	0.859116	Up	0.613639	0.702198	Up	0.0579304	0.102833	Up	0.00228226	0.00481934
MATTHEWS_SKIN_CARCINOGENESIS_VIA_JUN	Down	0.28374	0.434208	Down	0.0507221	0.109825	Down	0.584851	0.66527	Down	0.706535	0.738634
CHIARADONNA_NEOPLASTIC_TRANSFORMATION_KRAS_UP	Up	0.000417718	0.00676406	Up	0.00136727	0.0152886	Up	3.98849e-06	0.000344308	Up	4.02272e-05	0.000290442
MATTIOLI_MGUS_VS_PCL	Up	0.0227904	0.076224	Up	0.0216296	0.0618708	Up	0.00199421	0.00839973	Up	1.07506e-05	0.000151002
MATTIOLI_MULTIPLE_MYELOMA_SUBGROUPS	Down	0.0325045	0.0971716	Up	0.180902	0.279033	Up	0.907591	0.93135	Up	0.00108325	0.00268787
GO_TELOMERE_ORGANIZATION	Up	0.00188553	0.0160894	Up	0.000206686	0.00921509	Up	0.000367533	0.00284858	Up	0.000305341	0.00104558
MATZUK_CENTRAL_FOR_FEMALE_FERTILITY	Down	0.704903	0.804777	Down	0.0146619	0.0486569	Up	3.48062e-05	0.000806332	Up	0.000733487	0.00198874
MATZUK_CUMULUS_EXPANSION	Down	0.099004	0.210263	Down	0.0847654	0.158548	Down	0.00629513	0.0188496	Up	0.0347258	0.0485962
MATZUK_EARLY_ANTRAL_FOLLICLE	Up	0.11153	0.228658	Up	0.759208	0.82197	Up	0.00903702	0.0244745	Up	0.000989627	0.00250016
MATZUK_EMBRYONIC_GERM_CELL	Up	0.179252	0.316626	Up	0.658015	0.740426	Up	0.108498	0.170038	Down	0.0128429	0.0204491
MATZUK_FERTILIZATION	Down	0.00809087	0.0387852	Up	0.12556	0.211442	Down	0.620969	0.697351	Up	0.00013269	0.000594028
MATZUK_IMPLANTATION_AND_UTERINE	Up	0.355142	0.506616	Up	0.255334	0.360675	Up	0.107911	0.169309	Down	0.0166208	0.0255627
MATZUK_LUTEAL_GENES	Up	0.545088	0.678064	Up	0.273148	0.379818	Up	1.48092e-05	0.000561282	Down	0.00184506	0.0040674
MATZUK_MALE_REPRODUCTION_SERTOLI	Up	0.0018437	0.0158936	Down	0.0349461	0.0848039	Up	9.88987e-06	0.00047388	Down	0.0186893	0.0283093
MATZUK_MATERNAL_EFFECT	Up	0.615245	0.735162	Down	0.158726	0.2528	Up	0.08873	0.144659	Up	0.00833371	0.0140659
REACTOME_NUCLEOTIDE_BINDING_DOMAIN_LEUCINE_RICH_REPEAT_CONTAINING_RECEPTOR_NLR_SIGNALING_PATHWAYS	Up	3.52108e-06	0.000912509	Up	0.00261871	0.0204832	Up	0.00020055	0.00199453	Up	1.17549e-05	0.000157582
MATZUK_OVULATION	Up	0.0217503	0.0739241	Up	0.0169386	0.0531254	Up	0.00366577	0.0128238	Down	0.0324478	0.0457908
MATZUK_POSTIMPLANTATION_AND_POSTPARTUM	Up	0.733356	0.826214	Down	0.0443947	0.0998346	Up	0.0770587	0.129024	Up	2.41648e-05	0.000222154
MATZUK_PREOVULATORY_FOLLICLE	Down	0.0135742	0.0539428	Down	0.000589448	0.011787	Down	0.0940498	0.151562	Down	0.000880906	0.00228364
MATZUK_SPERMATID_DIFFERENTIATION	Up	0.219232	0.364158	Up	0.357883	0.466322	Up	0.0489967	0.0899499	Up	0.0159287	0.0246242
MATZUK_SPERMATOCYTE	Up	0.000125759	0.00371518	Up	0.21646	0.318511	Up	7.09153e-05	0.00115037	Up	0.0880198	0.11183
MATZUK_SPERMATOGONIA	Up	0.153076	0.283933	Up	0.00527217	0.0278041	Down	0.89901	0.925633	Down	0.00375059	0.00719861
MATZUK_SPERMATOZOA	Up	0.0497086	0.130095	Up	0.159758	0.254078	Up	0.0661958	0.114265	Up	0.00149759	0.00345478
MATZUK_STEROIDOGENESIS	Up	0.368633	0.520042	Up	0.00030735	0.010085	Up	0.00725467	0.0209511	Up	0.000217603	0.000825509
MAYBURD_RESPONSE_TO_L663536_DN	Up	0.0135324	0.0538713	Up	0.00803671	0.0344901	Up	0.000129967	0.00158484	Up	0.000272467	0.000965872
ZHENG_GLIOBLASTOMA_PLASTICITY_UP	Up	8.96248e-06	0.00115765	Up	0.00300402	0.0218779	Up	2.26593e-07	0.000147813	Up	0.000507299	0.00150572
MCBRYAN_PUBERTAL_BREAST_3_4WK_DN	Up	0.236839	0.384566	Up	0.0425311	0.0970025	Up	0.216428	0.297923	Up	6.58329e-05	0.00038238
MCBRYAN_PUBERTAL_BREAST_3_4WK_UP	Down	0.254901	0.404027	Down	0.00940044	0.0377255	Up	0.00344889	0.0122825	Up	0.000677522	0.0018731
MCBRYAN_PUBERTAL_BREAST_4_5WK_DN	Up	0.00164834	0.0149797	Down	0.260636	0.366147	Up	0.000771756	0.00446981	Up	0.00108644	0.00269298
MCBRYAN_PUBERTAL_BREAST_4_5WK_UP	Down	0.137707	0.26465	Down	0.02151	0.0616125	Up	0.00940289	0.0251833	Up	6.02034e-08	5.41069e-05
MCBRYAN_PUBERTAL_BREAST_5_6WK_DN	Up	0.570475	0.698613	Up	0.000542257	0.0115526	Up	0.738969	0.799106	Up	0.000350061	0.00115381
MCBRYAN_PUBERTAL_BREAST_5_6WK_UP	Up	0.00519403	0.0295598	Down	0.358603	0.466912	Up	0.00699825	0.0204031	Up	0.0122266	0.0196223
MCBRYAN_PUBERTAL_BREAST_6_7WK_DN	Up	0.0814402	0.183411	Down	0.0043424	0.0254929	Up	0.00108872	0.00558087	Up	5.61234e-06	0.000120753
MCBRYAN_PUBERTAL_BREAST_6_7WK_UP	Up	0.116807	0.236378	Up	0.0914364	0.167466	Up	0.0239619	0.0513435	Up	0.00123667	0.00297424
MCBRYAN_PUBERTAL_TGFB1_TARGETS_DN	Up	0.00509693	0.0292683	Up	0.0962246	0.173919	Up	0.0016427	0.00731924	Up	2.43517e-05	0.00022241
MCBRYAN_PUBERTAL_TGFB1_TARGETS_UP	Up	0.457529	0.60169	Down	0.0559148	0.117289	Up	0.000450336	0.00322424	Up	2.95554e-06	9.88708e-05
MCBRYAN_TERMINAL_END_BUD_DN	Up	0.053099	0.136439	Down	0.000283848	0.00993919	Up	0.00359358	0.0126384	Up	0.0635026	0.0834149
MCBRYAN_TERMINAL_END_BUD_UP	Up	0.0136048	0.0539983	Down	0.147096	0.238339	Up	0.003963	0.0135525	Up	0.0180927	0.0275145
MCCABE_BOUND_BY_HOXC6	Down	0.328009	0.480515	Up	0.38056	0.489112	Up	0.0114308	0.0291768	Up	0.00237113	0.0049666
MCCABE_HOXC6_TARGETS_CANCER_DN	Up	0.00109605	0.0116849	Down	0.149377	0.24117	Up	5.72252e-05	0.00101925	Up	0.00473226	0.00870768
MCCABE_HOXC6_TARGETS_CANCER_UP	Up	0.542516	0.676144	Up	0.0614856	0.125608	Down	0.83317	0.876813	Up	0.00260851	0.00535658
MCCABE_HOXC6_TARGETS_DN	Down	0.478038	0.62095	Up	0.319872	0.427549	Up	0.000144998	0.00167954	Up	0.000334793	0.00111644
MCCABE_HOXC6_TARGETS_UP	Up	0.0471177	0.125326	Up	0.0146019	0.0485446	Up	0.00607048	0.0183677	Up	0.0125207	0.0200224
MCCLUNG_COCAIN_REWARD_4WK	Up	0.0123823	0.0509488	Up	0.0360218	0.0865191	Up	0.00474785	0.0154408	Up	1.14905e-07	5.49245e-05
MCCLUNG_COCAINE_REWARD_5D	Up	0.339146	0.491294	Down	0.222836	0.325706	Up	0.0337321	0.066977	Up	6.92868e-05	0.000393169
MCCLUNG_CREB1_TARGETS_DN	Down	0.851426	0.906853	Up	0.47784	0.582329	Up	0.126699	0.192329	Up	0.00809818	0.0137145
MCCLUNG_CREB1_TARGETS_UP	Down	0.00554633	0.0307652	Up	0.0527536	0.112784	Up	0.0200634	0.0447211	Up	2.40414e-06	9.20404e-05
MCCLUNG_DELTA_FOSB_TARGETS_2WK	Down	0.0112337	0.0478224	Up	0.389441	0.497456	Up	0.0167231	0.0388353	Up	0.000166394	0.000689847
MCCLUNG_DELTA_FOSB_TARGETS_8WK	Down	0.165334	0.299358	Up	0.699362	0.773705	Down	0.429049	0.519876	Up	3.92793e-06	0.000106464
MCCOLLUM_GELDANAMYCIN_RESISTANCE_DN	Up	0.358465	0.510283	Down	0.00148223	0.0158494	Up	0.270507	0.358409	Up	0.93991	0.948024
MCCOLLUM_GELDANAMYCIN_RESISTANCE_UP	Up	0.883726	0.928254	Up	0.00843522	0.0354057	Up	0.603242	0.681732	Down	0.0149882	0.0233887
MCDOWELL_ACUTE_LUNG_INJURY_DN	Down	0.0190739	0.0675423	Up	0.0836092	0.156986	Down	0.00502562	0.0160489	Down	0.227727	0.264879
MCDOWELL_ACUTE_LUNG_INJURY_UP	Up	0.340585	0.4927	Up	0.901661	0.929047	Up	0.00191666	0.00817786	Up	0.000673029	0.00186325
MCGARVEY_SILENCED_BY_METHYLATION_IN_COLON_CANCER	Down	0.0141739	0.0553504	Down	0.000316141	0.010111	Up	0.0422092	0.0798444	Down	0.000651496	0.00182017
MCGOWAN_RSP6_TARGETS_UP	Down	0.00182568	0.0158049	Down	0.482366	0.586329	Down	0.0225435	0.0489372	Up	0.670249	0.704587
MCLACHLAN_DENTAL_CARIES_DN	Down	0.194554	0.334193	Down	0.0338384	0.0828883	Up	0.0041548	0.013994	Up	0.0237714	0.0348989
MCLACHLAN_DENTAL_CARIES_UP	Up	0.0596431	0.147419	Up	0.308501	0.415729	Up	0.000188852	0.00193297	Up	2.78622e-06	9.55952e-05
GO_REGULATION_OF_MRNA_SPLICING_VIA_SPLICEOSOME	Up	0.00200158	0.0166474	Up	0.00402004	0.0245378	Up	0.00197326	0.00834755	Up	0.0065569	0.0114643
MCMURRAY_TP53_HRAS_COOPERATION_RESPONSE_UP	Up	0.041046	0.114352	Down	0.416855	0.524165	Up	0.0430958	0.0812077	Up	0.00141042	0.003296
MEBARKI_HCC_PROGENITOR_FZD8CRD_DN	Down	0.0165538	0.0612152	Down	0.00338348	0.0229356	Down	0.00336651	0.012072	Down	0.000289899	0.00100713
MEBARKI_HCC_PROGENITOR_FZD8CRD_UP	Up	1.13172e-06	0.000776817	Up	0.0205181	0.0597504	Up	3.39283e-08	0.000107078	Up	0.701238	0.733301
MEBARKI_HCC_PROGENITOR_WNT_DN	Down	0.0516338	0.133719	Down	0.0136425	0.0467063	Down	0.168854	0.242811	Down	0.0146876	0.0229724
MEBARKI_HCC_PROGENITOR_WNT_DN_BLOCKED_BY_FZD8CRD	Down	0.0339234	0.100048	Down	0.000989982	0.013726	Down	0.00522474	0.0165217	Down	7.18691e-05	0.000400783
MEBARKI_HCC_PROGENITOR_WNT_DN_CTNNB1_DEPENDENT	Down	0.708405	0.807839	Up	0.558192	0.654915	Up	0.00977889	0.0259197	Up	0.000375595	0.00121382
MEBARKI_HCC_PROGENITOR_WNT_DN_CTNNB1_DEPENDENT_BLOCKED_BY_FZD8CRD	Down	0.721967	0.817499	Down	0.279021	0.385689	Down	0.438565	0.529091	Down	0.00580322	0.0103242
MEBARKI_HCC_PROGENITOR_WNT_DN_CTNNB1_INDEPENDENT	Down	0.532329	0.667806	Up	0.00845767	0.0354504	Up	0.00838939	0.0231842	Down	0.551097	0.591029
MEBARKI_HCC_PROGENITOR_WNT_UP	Up	0.0656921	0.157628	Down	0.0289453	0.0746549	Up	1.13763e-05	0.000502734	Up	0.00157165	0.00358397
MEBARKI_HCC_PROGENITOR_WNT_UP_BLOCKED_BY_FZD8CRD	Up	0.125044	0.247749	Down	0.014925	0.0492653	Up	0.000151673	0.00171927	Up	0.000207539	0.000801058
MEBARKI_HCC_PROGENITOR_WNT_UP_CTNNB1_DEPENDENT	Up	0.356042	0.507488	Down	0.512689	0.614648	Up	0.00268792	0.0103232	Down	0.00078388	0.00208902
MEBARKI_HCC_PROGENITOR_WNT_UP_CTNNB1_DEPENDENT_BLOCKED_BY_FZD8CRD	Up	0.357488	0.509121	Up	0.0888533	0.164035	Up	0.00274277	0.0104594	Down	0.595652	0.633931
MEBARKI_HCC_PROGENITOR_WNT_UP_CTNNB1_INDEPENDENT	Up	0.87393	0.921693	Up	0.022311	0.0631671	Up	5.42612e-05	0.000989926	Up	0.129752	0.158909
MEDINA_SMARCA4_TARGETS	Up	0.713967	0.811936	Down	0.483932	0.587642	Down	0.765516	0.821457	Up	0.0394901	0.0544984
MEINHOLD_OVARIAN_CANCER_LOW_GRADE_DN	Up	0.0924405	0.200639	Up	0.0278079	0.0726835	Up	0.00903962	0.0244784	Up	0.000557645	0.00161481
MEINHOLD_OVARIAN_CANCER_LOW_GRADE_UP	Up	0.0023219	0.018176	Up	0.034975	0.0848085	Up	0.00286844	0.0107804	Up	0.000341564	0.00113434
MEISSNER_BRAIN_HCP_WITH_H3_UNMETHYLATED	Up	0.0717983	0.167856	Down	0.060501	0.124257	Up	0.356663	0.447504	Down	0.0384607	0.053221
MEISSNER_BRAIN_HCP_WITH_H3K27ME3	Down	0.595378	0.719614	Down	0.000902721	0.0132882	Up	0.239587	0.32391	Down	0.0149034	0.0232804
MEISSNER_BRAIN_HCP_WITH_H3K4ME2	Down	0.134266	0.259835	Down	0.184858	0.283411	Down	0.092297	0.149332	Down	0.000530194	0.00155676
MEISSNER_BRAIN_HCP_WITH_H3K4ME2_AND_H3K27ME3	Down	0.920847	0.951424	Down	0.00248418	0.0199914	Up	0.00144476	0.00672801	Down	0.212283	0.248248
MEISSNER_BRAIN_HCP_WITH_H3K4ME3_AND_H3K27ME3	Up	0.000453066	0.00708222	Down	0.0167842	0.0528773	Up	2.33274e-06	0.000302896	Up	0.000105786	0.000511232
MEISSNER_BRAIN_ICP_WITH_H3K4ME3	Down	0.17613	0.313142	Down	0.0056816	0.028961	Up	0.0307196	0.062289	Up	0.00514915	0.00934078
MEISSNER_ES_ICP_WITH_H3K4ME3	Down	0.0533793	0.13685	Down	0.00681396	0.0317684	Up	0.0807303	0.133956	Up	0.00214899	0.00458813
MEISSNER_ES_ICP_WITH_H3K4ME3_AND_H3K27ME3	Up	0.91542	0.948286	Down	0.00595911	0.0296518	Up	0.394994	0.486202	Down	0.00805417	0.0136521
MEISSNER_NPC_HCP_WITH_H3_UNMETHYLATED	Down	0.219882	0.364812	Down	0.002413	0.0197391	Up	0.29756	0.386703	Up	0.000275223	0.000972662
MEISSNER_NPC_HCP_WITH_H3K27ME3	Down	0.438397	0.585178	Down	0.26123	0.36681	Down	0.418068	0.509093	Down	0.00198696	0.00431089
MEISSNER_NPC_HCP_WITH_H3K4ME2	Down	0.780386	0.858347	Down	0.00804715	0.0344938	Up	0.0373083	0.0723707	Up	0.767287	0.794446
MEISSNER_NPC_HCP_WITH_H3K4ME2_AND_H3K27ME3	Up	0.0122581	0.0506657	Down	0.00444409	0.0258045	Up	0.000941022	0.00507288	Down	0.000505908	0.0015018
MEISSNER_NPC_HCP_WITH_H3K4ME3_AND_H3K27ME3	Up	0.0260613	0.0833596	Down	0.00484697	0.0267748	Up	0.000560105	0.00368067	Down	0.211644	0.247611
MEISSNER_NPC_ICP_WITH_H3_UNMETHYLATED	Up	0.55715	0.688063	Down	0.017288	0.0538535	Down	0.818213	0.864619	Up	0.0238624	0.035003
MEISSNER_NPC_ICP_WITH_H3K4ME3	Down	0.00864251	0.0403246	Down	0.0277903	0.0726486	Up	0.396554	0.487894	Up	0.0307881	0.0437434
MELLMAN_TUT1_TARGETS_DN	Down	0.0312667	0.0945327	Down	0.234957	0.338901	Down	0.051859	0.0942504	Down	0.00135841	0.00320248
HP_MALIGNANT_NEOPLASM_OF_THE_CENTRAL_NERVOUS_SYSTEM	Up	0.00291065	0.0207415	Up	0.00249689	0.0200179	Up	0.00451074	0.0148604	Up	0.00213514	0.00456271
MENSE_HYPOXIA_UP	Up	0.0141009	0.0551512	Up	0.00833509	0.0352032	Up	0.0586921	0.103939	Up	0.0115259	0.0186386
MIDORIKAWA_AMPLIFIED_IN_LIVER_CANCER	Up	0.227726	0.37381	Up	0.00507895	0.0272862	Up	0.61276	0.689974	Up	0.00235307	0.00493712
MIKHAYLOVA_OXIDATIVE_STRESS_RESPONSE_VIA_VHL_DN	Up	0.470784	0.614373	Up	0.0641586	0.129526	Up	0.0626475	0.109533	Up	3.98695e-05	0.000288256
MIKHAYLOVA_OXIDATIVE_STRESS_RESPONSE_VIA_VHL_UP	Down	0.979907	0.987481	Up	0.068927	0.136562	Up	0.0747594	0.125876	Up	3.77834e-05	0.000279387
MIKI_COEXPRESSED_WITH_CYP19A1	Up	0.0617491	0.150939	Up	0.0101404	0.0393365	Up	0.00876801	0.0239557	Up	0.000276468	0.000974964
MIKKELSEN_DEDIFFERENTIATED_STATE_DN	Down	0.118331	0.238658	Up	0.746614	0.81193	Up	0.0564572	0.100818	Up	0.0532137	0.0710914
MIKKELSEN_DEDIFFERENTIATED_STATE_UP	Down	0.603246	0.726229	Up	0.00272884	0.0208484	Down	0.677106	0.746874	Up	0.00382686	0.00731562
MIKKELSEN_ES_HCP_WITH_H3_UNMETHYLATED	Up	0.133667	0.259106	Up	0.00320619	0.0224363	Down	0.0159612	0.0374429	Up	0.0641368	0.084171
MIKKELSEN_ES_HCP_WITH_H3K27ME3	Up	0.139228	0.266346	Down	0.988323	0.992002	Up	0.773822	0.828321	Up	0.217864	0.25428
MIKKELSEN_ES_ICP_WITH_H3K27ME3	Down	0.377906	0.529254	Down	0.0209165	0.0605058	Down	0.0597735	0.105446	Down	0.971679	0.975447
MIKKELSEN_ES_ICP_WITH_H3K4ME3	Down	0.0515442	0.133565	Down	0.0158558	0.0510226	Down	0.86862	0.902827	Up	0.0010531	0.00262863
MIKKELSEN_ES_ICP_WITH_H3K4ME3_AND_H3K27ME3	Down	0.0480336	0.127007	Up	0.0329712	0.0815287	Up	0.422294	0.5133	Up	2.7613e-06	9.51902e-05
MIKKELSEN_ES_LCP_WITH_H3K27ME3	Down	0.462728	0.606911	Down	0.451444	0.557624	Down	0.235513	0.319532	Up	0.246298	0.28417
MIKKELSEN_ES_LCP_WITH_H3K4ME3	Down	0.152878	0.283809	Down	0.0109755	0.0411934	Down	0.00897151	0.0243473	Down	0.0819858	0.104969
MIKKELSEN_ES_LCP_WITH_H3K4ME3_AND_H3K27ME3	Down	0.248044	0.39712	Down	0.64298	0.726813	Up	0.0599482	0.105683	Down	0.586164	0.624687
MIKKELSEN_IPS_HCP_WITH_H3_UNMETHYLATED	Up	0.41555	0.564643	Up	0.637994	0.723003	Down	0.0102222	0.0268028	Down	0.699739	0.732076
MIKKELSEN_IPS_ICP_WITH_H3K27ME3	Down	0.107569	0.223247	Down	0.0495887	0.108016	Down	0.0629361	0.109919	Up	0.00164215	0.00370933
MIKKELSEN_IPS_ICP_WITH_H3K4ME3_AND_H327ME3	Down	0.162454	0.295882	Up	0.940842	0.958234	Down	0.46475	0.553819	Up	6.55186e-05	0.000381548
MIKKELSEN_IPS_LCP_WITH_H3K27ME3	Down	0.624114	0.742155	Down	0.382386	0.491006	Down	0.225679	0.308598	Up	0.0478091	0.0645765
MIKKELSEN_IPS_LCP_WITH_H3K4ME3	Down	0.682507	0.787657	Down	0.301508	0.409162	Down	0.115132	0.177942	Up	0.00222387	0.00471735
MIKKELSEN_IPS_LCP_WITH_H3K4ME3_AND_H3K27ME3	Up	0.307526	0.459146	Down	0.420736	0.527783	Up	0.0262114	0.0551303	Down	0.0336698	0.0473073
MIKKELSEN_IPS_WITH_HCP_H3K27ME3	Down	0.607653	0.729655	Up	0.0415354	0.095279	Up	0.292598	0.381533	Up	0.00511983	0.00930015
MIKKELSEN_MCV6_HCP_WITH_H3K27ME3	Up	0.803277	0.873998	Down	0.000834213	0.0129935	Up	0.00588185	0.0179674	Down	0.000229753	0.000857016
MIKKELSEN_MCV6_ICP_WITH_H3K27ME3	Down	0.190761	0.330489	Up	0.311437	0.418774	Down	0.673035	0.743436	Up	0.000303346	0.0010401
MIKKELSEN_MCV6_ICP_WITH_H3K4ME3_AND_H3K27ME3	Down	0.696303	0.798105	Down	0.00736535	0.0330388	Down	0.825729	0.870549	Down	0.00305434	0.00607345
MIKKELSEN_MCV6_LCP_WITH_H3K27ME3	Down	0.136876	0.263659	Down	0.0656626	0.131846	Down	0.0351537	0.0690699	Up	0.0247997	0.0361787
MIKKELSEN_MCV6_LCP_WITH_H3K4ME3	Up	0.491705	0.6323	Up	0.0410911	0.0946212	Down	0.529694	0.614772	Up	1.17435e-05	0.000157582
MIKKELSEN_MEF_HCP_WITH_H3_UNMETHYLATED	Up	0.778874	0.857471	Down	0.0161506	0.0516019	Up	0.698384	0.76517	Down	0.688509	0.721834
HP_NODULAR_GOITER	Up	5.07992e-05	0.00238507	Up	0.000640073	0.0121067	Up	0.00355525	0.0125435	Up	0.000267924	0.000953627
MIKKELSEN_MEF_ICP_WITH_H3K27ME3	Down	0.0660344	0.158233	Down	0.00409987	0.0247252	Up	0.607235	0.685233	Up	0.0042654	0.00800124
MIKKELSEN_MEF_ICP_WITH_H3K4ME3_AND_H3K27ME3	Down	0.0336671	0.0996458	Up	0.596082	0.687508	Down	0.168007	0.241808	Up	0.369372	0.410648
MIKKELSEN_MEF_LCP_WITH_H3K27ME3	Down	0.217499	0.361908	Down	0.0924885	0.168966	Down	0.149014	0.219181	Up	0.810264	0.833609
MIKKELSEN_MEF_LCP_WITH_H3K4ME3	Down	0.601023	0.724315	Up	0.597177	0.688469	Up	0.623128	0.69929	Up	2.85184e-05	0.000241465
MIKKELSEN_NPC_HCP_WITH_H3K27ME3	Up	0.868592	0.918198	Down	0.00663816	0.0314177	Up	0.00823544	0.0229174	Down	2.75096e-05	0.000237263
MIKKELSEN_NPC_HCP_WITH_H3K4ME3_AND_H3K27ME3	Up	0.0133152	0.0533624	Down	0.0022443	0.019123	Up	0.000425003	0.00310245	Up	0.0347067	0.0485759
MIKKELSEN_NPC_ICP_WITH_H3K27ME3	Down	0.0917467	0.199669	Down	0.00482436	0.0266888	Down	0.0126573	0.0315048	Down	0.853713	0.871447
MIKKELSEN_NPC_ICP_WITH_H3K4ME3	Down	0.0287128	0.0891525	Up	0.286419	0.393347	Up	0.0323378	0.0648143	Up	0.000205087	0.000793923
MIKKELSEN_NPC_LCP_WITH_H3K4ME3	Down	0.0395269	0.111302	Down	0.0989723	0.177724	Down	0.11793	0.181441	Up	6.556e-05	0.000381638
MIKKELSEN_NPC_WITH_LCP_H3K27ME3	Down	0.199425	0.34001	Down	0.0181763	0.0553179	Up	1.61439e-05	0.000585345	Down	0.0986654	0.123952
MIKKELSEN_PARTIALLY_REPROGRAMMED_TO_PLURIPOTENCY	Up	0.222127	0.367399	Up	0.860321	0.897799	Up	0.00170133	0.00749496	Up	8.16154e-05	0.00043272
MIKKELSEN_PLURIPOTENT_STATE_DN	Down	0.303295	0.454543	Up	0.756975	0.820482	Up	0.0187628	0.0424233	Down	0.0227184	0.0335661
MIKKELSEN_PLURIPOTENT_STATE_UP	Up	0.00323982	0.0221474	Down	0.00723977	0.0327402	Up	0.0322461	0.0646798	Down	0.00106939	0.00266106
MILI_PSEUDOPODIA	Up	0.208296	0.350677	Up	0.257549	0.362925	Up	0.00181123	0.00784095	Up	0.0728091	0.0944385
MILI_PSEUDOPODIA_CHEMOTAXIS_DN	Up	0.0430789	0.117969	Up	0.575745	0.669744	Up	0.00846544	0.0233504	Up	7.76424e-07	6.74813e-05
MILI_PSEUDOPODIA_CHEMOTAXIS_UP	Up	0.306187	0.457573	Up	0.0390462	0.0911295	Up	0.00421621	0.0141566	Up	0.0239645	0.0351234
MILI_PSEUDOPODIA_HAPTOTAXIS_DN	Up	0.0661341	0.158382	Up	0.167255	0.262901	Up	0.00636752	0.0189933	Up	1.64641e-05	0.000184188
MILI_PSEUDOPODIA_HAPTOTAXIS_UP	Up	0.286651	0.437199	Up	0.00534024	0.0279613	Up	0.0496981	0.0910627	Up	0.0196416	0.0295433
MILICIC_FAMILIAL_ADENOMATOUS_POLYPOSIS_DN	Down	0.227003	0.372942	Down	0.165853	0.261302	Down	0.468394	0.557309	Down	0.000577104	0.00165755
MILICIC_FAMILIAL_ADENOMATOUS_POLYPOSIS_UP	Down	0.245371	0.393964	Up	0.993703	0.995901	Up	0.233725	0.317577	Up	0.743251	0.772716
MINGUEZ_LIVER_CANCER_VASCULAR_INVASION_DN	Down	0.669061	0.777043	Up	0.011466	0.0421689	Down	0.377864	0.468626	Up	0.0455428	0.0618959
MINGUEZ_LIVER_CANCER_VASCULAR_INVASION_UP	Down	0.18208	0.32001	Down	0.0874755	0.162144	Down	0.0198666	0.0443495	Up	0.257905	0.296311
MISHRA_CARCINOMA_ASSOCIATED_FIBROBLAST_DN	Down	0.0324098	0.0969987	Down	0.0035988	0.0234021	Down	0.0590867	0.104497	Down	0.37422	0.415576
MISHRA_CARCINOMA_ASSOCIATED_FIBROBLAST_UP	Up	0.975679	0.985244	Up	0.293886	0.401617	Up	0.000998336	0.00527638	Up	0.00422989	0.00794526
MISSIAGLIA_REGULATED_BY_METHYLATION_DN	Up	0.000378477	0.00641489	Up	0.403233	0.510454	Up	7.51097e-05	0.00118619	Down	0.000171596	0.000703647
MISSIAGLIA_REGULATED_BY_METHYLATION_UP	Up	0.126692	0.250007	Up	0.0319072	0.0798425	Up	0.561661	0.644265	Up	5.6323e-06	0.000120753
GO_ADP_BINDING	Up	0.00266741	0.0196712	Up	1.93916e-05	0.00612975	Up	0.000749348	0.00439903	Up	5.68679e-06	0.000120973
MITSIADES_RESPONSE_TO_APLIDIN_UP	Up	0.00051084	0.0076314	Up	0.119768	0.204521	Up	0.00241875	0.0095816	Up	0.000152825	0.000651676
MIYAGAWA_TARGETS_OF_EWSR1_ETS_FUSIONS_DN	Up	0.115075	0.233661	Up	0.0333067	0.0820689	Up	0.00441109	0.0146398	Up	0.000116831	0.000546797
MIYAGAWA_TARGETS_OF_EWSR1_ETS_FUSIONS_UP	Up	0.0212724	0.0727606	Down	0.314583	0.421924	Up	0.000603641	0.00383058	Up	0.00447868	0.00832971
MIZUKAMI_HYPOXIA_DN	Up	0.705189	0.804879	Up	0.365681	0.474186	Up	0.0218039	0.0477408	Up	0.00896026	0.014972
MIZUKAMI_HYPOXIA_UP	Up	0.266945	0.416312	Up	0.016779	0.0528709	Up	0.0054412	0.0169992	Down	0.0371582	0.0515883
MIZUSHIMA_AUTOPHAGOSOME_FORMATION	Down	0.0409406	0.114165	Up	0.00981039	0.0386191	Down	0.0234898	0.0505378	Up	0.0063604	0.0111625
MMS_MOUSE_LYMPH_HIGH_4HRS_UP	Up	0.0104953	0.0458668	Up	0.735307	0.802788	Up	1.0091e-05	0.000475927	Up	0.759305	0.786995
MODY_HIPPOCAMPUS_NEONATAL	Up	0.160816	0.293807	Up	0.0022777	0.0192542	Up	0.00770179	0.0218162	Up	3.0681e-07	5.93225e-05
MODY_HIPPOCAMPUS_POSTNATAL	Down	0.808082	0.877501	Down	0.973065	0.981935	Up	0.053658	0.0968339	Up	0.000418154	0.00130989
MODY_HIPPOCAMPUS_PRENATAL	Down	0.803551	0.874155	Down	0.00285201	0.0212869	Down	0.787936	0.840607	Down	0.00598516	0.010589
MOHANKUMAR_HOXA1_TARGETS_DN	Down	0.00297397	0.0209915	Up	0.193162	0.292792	Up	5.40693e-05	0.000989049	Up	5.6813e-05	0.000351664
MOHANKUMAR_HOXA1_TARGETS_UP	Up	0.00924766	0.0421326	Up	0.0160198	0.0513399	Up	0.000150058	0.0017099	Up	0.000886091	0.00229426
MOLENAAR_TARGETS_OF_CCND1_AND_CDK4_DN	Up	1.99423e-05	0.00155358	Up	0.167471	0.263082	Up	2.11997e-07	0.000147813	Down	0.00665884	0.0116127
MOLENAAR_TARGETS_OF_CCND1_AND_CDK4_UP	Down	0.0113584	0.0481386	Down	0.0722684	0.141384	Down	0.00162668	0.00727872	Down	0.00101696	0.00255772
MONNIER_POSTRADIATION_TUMOR_ESCAPE_DN	Down	0.411735	0.56124	Up	0.530027	0.63019	Up	0.00228786	0.00922999	Up	0.000117405	0.000548603
HP_ABNORMALITY_OF_BONE_MINERAL_DENSITY	Up	0.000112737	0.00356375	Up	0.00208793	0.0184017	Up	7.2716e-06	0.000429733	Up	3.39049e-05	0.000264793
MONTERO_THYROID_CANCER_POOR_SURVIVAL_DN	Down	0.427965	0.57584	Down	0.0475572	0.104839	Up	0.120463	0.18465	Down	0.000955018	0.002432
GO_NEGATIVE_REGULATION_OF_LENS_FIBER_CELL_DIFFERENTIATION	Up	0.000408291	0.00671988	Up	0.00151432	0.0160131	Up	8.34618e-05	0.00124361	Up	4.37751e-05	0.000302258
MOOTHA_FFA_OXYDATION	Down	0.21147	0.354653	Down	0.00101238	0.0138538	Down	0.53624	0.620501	Down	0.00146008	0.00338758
MOOTHA_GLUCONEOGENESIS	Up	0.0915668	0.199422	Up	0.0253959	0.0684372	Up	0.0588832	0.104216	Up	8.00027e-05	0.000428147
MOOTHA_GLYCOGEN_METABOLISM	Down	0.000218445	0.0049554	Down	0.458213	0.564064	Up	0.000740465	0.00436293	Down	0.119435	0.147451
MOOTHA_GLYCOLYSIS	Down	0.395916	0.546087	Up	0.0331054	0.0817166	Up	0.893879	0.922065	Up	5.76074e-05	0.000354265
MOOTHA_HUMAN_MITODB_6_2002	Down	0.557793	0.688593	Up	0.148396	0.23991	Up	0.747098	0.806238	Up	0.000356799	0.00116924
MOOTHA_MITOCHONDRIA	Down	0.762178	0.845337	Up	0.231251	0.334864	Up	0.728736	0.790805	Up	0.00277978	0.0056338
MOOTHA_PGC	Up	0.688541	0.792299	Up	0.151376	0.24344	Up	0.125384	0.190769	Up	6.39373e-05	0.000376503
MOOTHA_PYR	Down	0.0864116	0.191465	Up	0.078169	0.149524	Up	0.718795	0.78252	Up	0.000785004	0.00209155
MOOTHA_ROS	Down	0.80784	0.877374	Down	0.104878	0.185258	Down	0.892685	0.92133	Down	0.226959	0.26403
MOOTHA_TCA	Up	0.980494	0.987915	Up	0.350306	0.458436	Up	0.00768662	0.0217879	Up	0.000962998	0.00244647
MOOTHA_VOXPHOS	Down	0.298827	0.450229	Up	0.336164	0.443887	Down	0.71048	0.775554	Up	0.0120249	0.0193413
MOREAUX_B_LYMPHOCYTE_MATURATION_BY_TACI_DN	Up	0.0142952	0.0556411	Up	0.00789121	0.0341743	Up	0.00232703	0.00932962	Up	0.009679	0.0160001
MOREAUX_B_LYMPHOCYTE_MATURATION_BY_TACI_UP	Down	0.294219	0.445416	Down	0.00369389	0.0237281	Up	0.160611	0.232981	Up	0.000482615	0.00145026
HP_MALABSORPTION	Up	0.000462193	0.00716945	Up	0.00166171	0.0166511	Up	0.000282467	0.00245423	Up	2.10002e-05	0.000207068
MOREAUX_MULTIPLE_MYELOMA_BY_TACI_UP	Down	0.202536	0.343921	Down	3.78132e-05	0.00645346	Up	0.122768	0.18754	Up	0.00482916	0.0088604
MOREIRA_RESPONSE_TO_TSA_DN	Up	0.494938	0.635253	Down	0.148838	0.240402	Up	0.00918082	0.0247334	Down	0.00810315	0.0137208
MOREIRA_RESPONSE_TO_TSA_UP	Up	0.981963	0.988732	Up	0.539672	0.638625	Up	0.341679	0.432236	Up	0.00410362	0.00774473
MORI_EMU_MYC_LYMPHOMA_BY_ONSET_TIME_DN	Up	0.307864	0.459426	Up	0.0152637	0.0498868	Up	0.0121389	0.0304813	Up	0.00102156	0.00256605
MORI_EMU_MYC_LYMPHOMA_BY_ONSET_TIME_UP	Up	0.0003105	0.00581573	Up	0.0931356	0.169834	Up	9.88632e-05	0.00137696	Up	0.00355038	0.00687203
MORI_IMMATURE_B_LYMPHOCYTE_DN	Up	0.000172585	0.00440157	Down	0.845417	0.886601	Up	9.56664e-06	0.000467987	Down	0.000104027	0.000506928
MORI_IMMATURE_B_LYMPHOCYTE_UP	Up	0.0322876	0.0967847	Up	0.0168124	0.0529285	Down	0.197172	0.276023	Up	1.27716e-05	0.000163664
MORI_LARGE_PRE_BII_LYMPHOCYTE_DN	Up	0.0588693	0.14609	Down	0.875009	0.909091	Down	0.039368	0.075564	Up	0.00120755	0.00292258
MORI_LARGE_PRE_BII_LYMPHOCYTE_UP	Up	0.00115279	0.0120816	Down	0.202059	0.302808	Up	4.75762e-05	0.000933563	Down	0.000397802	0.00126288
MORI_MATURE_B_LYMPHOCYTE_DN	Up	0.174344	0.311172	Down	0.0510363	0.110278	Up	0.00960291	0.0255887	Up	0.000502227	0.00149404
MORI_MATURE_B_LYMPHOCYTE_UP	Up	0.0119351	0.049682	Up	0.0365973	0.0874717	Up	0.0196321	0.0439415	Up	0.00126552	0.00302666
MORI_PLASMA_CELL_DN	Down	0.163034	0.296624	Down	0.120852	0.20587	Up	0.0499583	0.0913961	Up	0.00440138	0.00821735
MORI_PLASMA_CELL_UP	Down	0.0805513	0.181996	Up	0.00206962	0.0183656	Up	0.00121965	0.00601812	Up	1.25487e-06	7.6189e-05
MORI_PRE_BI_LYMPHOCYTE_DN	Down	0.741081	0.831354	Up	0.201783	0.302487	Down	0.092172	0.149222	Up	0.00976867	0.0161267
MORI_PRE_BI_LYMPHOCYTE_UP	Up	0.000178679	0.00445828	Down	0.00110941	0.0141685	Up	4.0293e-05	0.000864862	Down	3.71906e-05	0.000277964
MORI_SMALL_PRE_BII_LYMPHOCYTE_DN	Up	0.0592469	0.146802	Up	0.0310561	0.0783969	Up	0.0241084	0.0516153	Up	1.20655e-05	0.000159887
MORI_SMALL_PRE_BII_LYMPHOCYTE_UP	Down	0.0868509	0.192095	Down	0.0271736	0.0716577	Down	0.039674	0.0760109	Up	0.000839511	0.002202
MOROSETTI_FACIOSCAPULOHUMERAL_MUSCULAR_DISTROPHY_DN	Down	0.779187	0.857703	Up	0.14084	0.230456	Up	0.00166872	0.0073929	Up	2.76494e-05	0.000237938
MOROSETTI_FACIOSCAPULOHUMERAL_MUSCULAR_DISTROPHY_UP	Up	1.929e-05	0.00154276	Up	0.273419	0.380059	Up	0.00336147	0.0120587	Up	0.000521468	0.00153942
GO_NUCLEASE_ACTIVITY	Up	0.0030166	0.0211574	Up	0.000244758	0.00960879	Up	0.000841009	0.0047043	Up	0.00234271	0.00492153
MOTAMED_RESPONSE_TO_ANDROGEN_DN	Down	0.0192818	0.0680835	Up	0.0763542	0.147066	Up	0.0863742	0.141756	Up	0.00233079	0.00489917
MOTAMED_RESPONSE_TO_ANDROGEN_UP	Down	0.542457	0.676111	Up	0.000492118	0.0111202	Down	0.6964	0.763594	Up	1.18417e-05	0.000158331
HP_ABNORMALITY_OF_EARLOBE	Up	0.000408646	0.00672046	Up	0.00681573	0.0317684	Up	0.000106944	0.00143742	Up	0.00962876	0.015927
MUELLER_COMMON_TARGETS_OF_AML_FUSIONS_UP	Down	0.342125	0.49436	Down	0.00216661	0.0188064	Down	0.736895	0.797233	Down	0.0261391	0.0378804
MUELLER_METHYLATED_IN_GLIOBLASTOMA	Down	0.771922	0.852181	Down	0.309371	0.416704	Up	0.0788502	0.131469	Up	2.86399e-05	0.000241975
ZHU_CMV_ALL_UP	Up	0.000593791	0.00831653	Up	0.00161197	0.0164359	Up	0.000522476	0.00351689	Up	7.10574e-06	0.00012895
MULLIGAN_NTF3_SIGNALING_VIA_INSR_AND_IGF1R_DN	Up	0.673714	0.780852	Up	0.191602	0.290994	Down	0.88549	0.9157	Down	0.050821	0.0681893
MULLIGAN_NTF3_SIGNALING_VIA_INSR_AND_IGF1R_UP	Up	0.0981627	0.209026	Up	0.00801948	0.0344455	Up	0.00480184	0.0155563	Up	0.00166218	0.00374213
MULLIGHAN_MLL_SIGNATURE_1_DN	Up	0.00407981	0.0255934	Up	0.301893	0.409527	Down	0.89097	0.919876	Up	0.000143429	0.000624294
MULLIGHAN_MLL_SIGNATURE_1_UP	Up	0.612635	0.73313	Up	0.596801	0.688073	Up	0.11555	0.178445	Up	6.40333e-05	0.000376713
MULLIGHAN_MLL_SIGNATURE_2_DN	Up	0.000326903	0.00596348	Up	0.0157228	0.0507594	Up	0.0337635	0.0670205	Up	7.82529e-05	0.000422595
MULLIGHAN_MLL_SIGNATURE_2_UP	Up	0.675849	0.782334	Down	0.491763	0.594782	Up	0.0794782	0.132286	Up	3.5327e-05	0.000270575
MULLIGHAN_NPM1_MUTATED_SIGNATURE_1_DN	Up	0.750333	0.837668	Down	0.094644	0.171874	Up	0.0129665	0.0321071	Up	0.000332888	0.00111202
MULLIGHAN_NPM1_MUTATED_SIGNATURE_1_UP	Up	0.0950552	0.2045	Up	0.0137091	0.0468133	Up	0.00801375	0.0224753	Up	0.0028759	0.00578903
MULLIGHAN_NPM1_MUTATED_SIGNATURE_2_DN	Down	0.739743	0.830341	Down	0.483199	0.586989	Up	0.653244	0.725885	Up	0.000460833	0.0014063
MULLIGHAN_NPM1_MUTATED_SIGNATURE_2_UP	Up	0.100211	0.212268	Up	0.678281	0.756953	Up	0.00454965	0.0149558	Up	0.151014	0.18216
MULLIGHAN_NPM1_SIGNATURE_3_DN	Up	0.217744	0.362229	Down	0.245631	0.35	Up	0.00656682	0.0194386	Up	7.56096e-05	0.000413474
MULLIGHAN_NPM1_SIGNATURE_3_UP	Up	0.0975538	0.208124	Up	0.00746655	0.0332157	Up	0.00546163	0.0170422	Up	0.000450066	0.00138268
MUNSHI_MULTIPLE_MYELOMA_DN	Up	0.442313	0.588886	Up	0.00444858	0.0258045	Up	0.386993	0.478171	Up	0.00102032	0.00256384
MUNSHI_MULTIPLE_MYELOMA_UP	Up	0.742515	0.832298	Down	0.929492	0.950136	Up	0.0417978	0.079223	Up	0.000769965	0.00206265
MURAKAMI_UV_RESPONSE_1HR_DN	Down	0.322407	0.474996	Down	0.000217755	0.00944644	Up	3.92427e-06	0.000341103	Down	0.699244	0.731637
MURAKAMI_UV_RESPONSE_1HR_UP	Down	0.599437	0.72301	Up	0.0123446	0.0441048	Up	0.169176	0.243175	Up	0.000123241	0.00056656
MURAKAMI_UV_RESPONSE_24HR	Up	0.0128952	0.0522592	Up	0.790172	0.845319	Up	0.00124396	0.00609661	Up	0.654617	0.689878
MURAKAMI_UV_RESPONSE_6HR_DN	Up	0.0141102	0.0551762	Down	0.631558	0.717448	Up	7.51598e-05	0.00118619	Down	0.0572406	0.0759405
MURAKAMI_UV_RESPONSE_6HR_UP	Down	0.254408	0.403591	Up	0.411443	0.518787	Up	0.0692046	0.11837	Up	2.44294e-05	0.000222631
MURATA_VIRULENCE_OF_H_PILORI	Down	0.138197	0.265197	Down	0.0627767	0.127527	Up	0.146597	0.216338	Up	0.000125739	0.000574277
MYLLYKANGAS_AMPLIFICATION_HOT_SPOT_1	Down	0.406091	0.55574	Down	0.103159	0.183131	Down	0.391701	0.482826	Down	0.000795148	0.00211236
MYLLYKANGAS_AMPLIFICATION_HOT_SPOT_12	Down	0.572366	0.700113	Up	0.00338582	0.0229426	Down	0.372713	0.463934	Up	0.000120992	0.000559523
MYLLYKANGAS_AMPLIFICATION_HOT_SPOT_13	Up	0.0844432	0.188154	Down	0.974347	0.982497	Up	0.110864	0.172828	Down	0.0115398	0.0186582
MYLLYKANGAS_AMPLIFICATION_HOT_SPOT_15	Up	0.0615011	0.150583	Up	0.0302675	0.0770227	Up	0.0228835	0.049494	Up	7.59546e-06	0.000131885
MYLLYKANGAS_AMPLIFICATION_HOT_SPOT_16	Up	0.0385672	0.109344	Up	0.0634687	0.128617	Down	0.34181	0.432317	Down	2.26133e-05	0.000215407
MYLLYKANGAS_AMPLIFICATION_HOT_SPOT_17	Down	0.00967475	0.0433253	Up	0.0366485	0.0875244	Up	0.0489527	0.0899083	Up	0.00124578	0.00299034
MYLLYKANGAS_AMPLIFICATION_HOT_SPOT_18	Up	0.0728039	0.169585	Up	0.854401	0.893838	Up	0.27925	0.367839	Down	0.0238715	0.0350116
MYLLYKANGAS_AMPLIFICATION_HOT_SPOT_2	Up	0.156766	0.288893	Up	0.00844396	0.0354283	Up	0.670267	0.74077	Up	0.0304581	0.0433215
MYLLYKANGAS_AMPLIFICATION_HOT_SPOT_21	Up	0.298779	0.450229	Up	0.372835	0.481301	Up	0.523346	0.608947	Down	0.134973	0.164661
MYLLYKANGAS_AMPLIFICATION_HOT_SPOT_22	Up	0.134111	0.259726	Down	0.0348343	0.0845943	Up	0.0437401	0.0822081	Up	0.00116655	0.0028509
MYLLYKANGAS_AMPLIFICATION_HOT_SPOT_23	Up	0.0133303	0.0533871	Up	0.00207206	0.0183706	Up	0.0258446	0.0544867	Up	0.000778926	0.00207977
MYLLYKANGAS_AMPLIFICATION_HOT_SPOT_24	Down	0.00247313	0.0188341	Up	0.023234	0.0647603	Up	0.00591348	0.0180197	Up	0.000679971	0.00187728
MYLLYKANGAS_AMPLIFICATION_HOT_SPOT_25	Up	0.120488	0.241811	Up	0.00510786	0.0273525	Up	0.133778	0.200872	Up	0.00161672	0.0036641
MYLLYKANGAS_AMPLIFICATION_HOT_SPOT_27	Up	0.724076	0.819146	Up	0.612141	0.700956	Up	0.153019	0.223805	Down	0.693406	0.726316
MYLLYKANGAS_AMPLIFICATION_HOT_SPOT_29	Up	0.74459	0.833912	Up	0.0358761	0.086282	Up	0.534938	0.619184	Up	0.0227771	0.0336457
HESS_TARGETS_OF_HOXA9_AND_MEIS1_UP	Up	0.00352589	0.023366	Up	0.000177412	0.00892387	Up	0.00128378	0.00623371	Up	0.00238017	0.00498157
MYLLYKANGAS_AMPLIFICATION_HOT_SPOT_5	Down	0.920423	0.951126	Up	0.00658502	0.0312958	Down	0.923742	0.943511	Up	0.00212421	0.0045426
MYLLYKANGAS_AMPLIFICATION_HOT_SPOT_6	Up	8.11551e-05	0.00303189	Up	0.498258	0.600599	Up	0.000102997	0.0014084	Down	0.00126966	0.00303413
MYLLYKANGAS_AMPLIFICATION_HOT_SPOT_7	Up	0.0351808	0.10261	Up	0.00203259	0.018237	Up	0.716984	0.780915	Down	0.000187987	0.000749025
MYLLYKANGAS_AMPLIFICATION_HOT_SPOT_8	Up	0.145013	0.273635	Down	0.0146409	0.0486251	Up	0.351152	0.441987	Down	0.247485	0.285352
MYLLYKANGAS_AMPLIFICATION_HOT_SPOT_9	Up	0.107322	0.222932	Up	0.0776249	0.14875	Up	0.0277117	0.0574697	Down	0.194582	0.229513
NABA_BASEMENT_MEMBRANES	Up	0.713481	0.811679	Down	0.000660539	0.0121283	Up	0.381532	0.472368	Up	0.000584751	0.00167395
NABA_COLLAGENS	Down	0.235538	0.382985	Down	0.237515	0.341466	Down	0.030651	0.062192	Up	0.0672111	0.087833
NABA_CORE_MATRISOME	Up	0.640105	0.754725	Down	0.000586411	0.0117798	Up	0.00108743	0.00557735	Up	0.00133844	0.0031665
NABA_ECM_AFFILIATED	Up	0.985069	0.990677	Down	0.115959	0.199651	Up	0.000191454	0.00194834	Up	3.37875e-05	0.000264384
NABA_ECM_GLYCOPROTEINS	Up	0.355083	0.5066	Down	0.000534525	0.0115073	Up	0.00241486	0.0095734	Up	0.000225991	0.000847967
NABA_ECM_REGULATORS	Down	0.760282	0.844097	Down	0.193068	0.292691	Up	0.00018097	0.00189577	Up	0.00282943	0.00571539
NABA_MATRISOME	Up	0.641505	0.755751	Down	0.0039941	0.0244779	Up	5.77675e-05	0.00102447	Up	3.11014e-05	0.00025285
NABA_MATRISOME_ASSOCIATED	Up	0.80205	0.873205	Down	0.119926	0.204707	Up	0.000420018	0.00308595	Up	9.92804e-05	0.000492016
NABA_PROTEOGLYCANS	Up	0.819148	0.88454	Down	0.182899	0.281248	Up	0.00217386	0.00891887	Up	0.687815	0.721178
NABA_SECRETED_FACTORS	Up	0.602203	0.725421	Down	0.869721	0.904974	Up	0.00523163	0.0165385	Up	0.000478537	0.00144151
NADELLA_PRKAR1A_TARGETS_DN	Up	0.897005	0.935891	Down	0.205969	0.307136	Up	0.896265	0.923937	Down	0.65894	0.693948
BIOCARTA_MCM_PATHWAY	Up	8.97106e-06	0.00115765	Up	0.00260435	0.0204393	Up	6.81129e-06	0.000423965	Up	6.98473e-06	0.000128126
NADERI_BREAST_CANCER_PROGNOSIS_DN	Down	0.664098	0.773569	Down	0.00195327	0.0178934	Down	0.0297927	0.0608732	Down	2.98534e-05	0.00024662
NADERI_BREAST_CANCER_PROGNOSIS_UP	Up	0.0012885	0.0128508	Up	0.0293974	0.0754319	Up	0.000289481	0.00248845	Up	0.00216019	0.00460829
NADLER_HYPERGLYCEMIA_AT_OBESITY	Up	0.834382	0.895337	Down	0.0277621	0.0726218	Up	0.164899	0.238122	Up	0.772067	0.798923
NADLER_OBESITY_DN	Down	0.849237	0.905695	Up	0.40606	0.513353	Up	0.439969	0.530297	Up	0.064014	0.0840375
NADLER_OBESITY_UP	Up	0.509917	0.648245	Down	0.563011	0.65861	Up	0.509207	0.596341	Up	0.000320725	0.00108367
NAGASHIMA_EGF_SIGNALING_UP	Up	0.000595328	0.00831653	Up	0.525002	0.626162	Up	3.60481e-06	0.00033107	Up	1.46356e-05	0.000173983
NAGASHIMA_NRG1_SIGNALING_DN	Up	0.397484	0.547559	Up	0.374825	0.483134	Down	0.123098	0.187976	Down	0.024497	0.0358016
NAGASHIMA_NRG1_SIGNALING_UP	Up	0.000180215	0.00448066	Up	0.0718345	0.140758	Up	6.98496e-07	0.000216881	Up	5.08635e-07	6.4002e-05
NAGY_PCAF_COMPONENTS_HUMAN	Down	0.632312	0.748161	Up	0.683331	0.761053	Up	0.545862	0.629404	Up	0.418561	0.459912
NAGY_STAGA_COMPONENTS_HUMAN	Up	0.703555	0.803742	Up	0.811773	0.861411	Up	0.468334	0.557276	Up	0.617691	0.654703
NAGY_TFTC_COMPONENTS_HUMAN	Up	0.0201758	0.0700989	Up	0.634154	0.71962	Up	0.0221495	0.0482763	Up	0.266766	0.305673
NAISHIRO_CTNNB1_TARGETS_WITH_LEF1_MOTIF	Up	0.32325	0.475978	Down	0.131357	0.218716	Up	0.0322969	0.0647459	Up	9.70519e-05	0.00048496
NAKAJIMA_EOSINOPHIL	Down	0.13843	0.265452	Down	0.137385	0.226285	Up	0.739171	0.799283	Up	0.00417242	0.00785625
NAKAJIMA_MAST_CELL	Down	0.346228	0.498396	Up	0.541127	0.640023	Up	0.279206	0.367804	Up	0.000186341	0.000743919
NAKAMURA_ADIPOGENESIS_EARLY_DN	Up	0.272969	0.422832	Down	0.221342	0.32409	Up	0.00825844	0.0229419	Up	0.000554656	0.00160748
NAKAMURA_ADIPOGENESIS_EARLY_UP	Up	0.776042	0.855248	Down	0.00379483	0.0239856	Up	0.160019	0.232314	Down	0.000338615	0.00112645
NAKAMURA_ADIPOGENESIS_LATE_DN	Up	0.131651	0.256614	Down	0.63807	0.72302	Up	0.0180087	0.0411441	Up	0.020744	0.0310017
NAKAMURA_ADIPOGENESIS_LATE_UP	Up	0.00956446	0.0430329	Up	0.0406174	0.0938488	Up	0.00389985	0.0133932	Up	0.0142164	0.0223334
NAKAMURA_ALVEOLAR_EPITHELIUM	Down	0.656428	0.767172	Down	0.240232	0.344431	Down	0.736603	0.79708	Down	0.146417	0.177111
NAKAMURA_BRONCHIAL_AND_BRONCHIOLAR_EPITHELIA	Down	0.0638126	0.154521	Down	0.269918	0.376347	Down	0.726829	0.789183	Down	0.668142	0.702618
DAUER_STAT3_TARGETS_DN	Up	2.72803e-07	0.000441395	Up	0.000337869	0.0102694	Up	0.00313817	0.0114759	Up	3.27675e-05	0.000260554
NAKAMURA_CANCER_MICROENVIRONMENT_UP	Up	0.00117617	0.0122416	Up	0.113409	0.196452	Up	0.0943822	0.151981	Up	0.00260878	0.00535662
NAKAMURA_LUNG_CANCER	Up	0.0225103	0.0755999	Up	0.239314	0.343442	Up	0.00191269	0.00816923	Down	0.144	0.174449
NAKAMURA_LUNG_CANCER_DIFFERENTIATION_MARKERS	Down	0.221224	0.366251	Down	0.305575	0.41303	Down	0.550373	0.633466	Down	0.439241	0.480427
NAKAMURA_METASTASIS	Up	0.0671502	0.160191	Down	0.757221	0.820537	Up	0.00246475	0.00970717	Up	6.00202e-05	0.000363579
NAKAMURA_METASTASIS_MODEL_DN	Up	0.986532	0.99121	Down	0.95582	0.969791	Up	0.00101042	0.00531486	Up	0.000182301	0.000733949
NAKAMURA_METASTASIS_MODEL_UP	Up	0.0570491	0.142948	Up	0.959265	0.972488	Up	0.00810381	0.022662	Up	0.00379995	0.0072688
NAKAMURA_TUMOR_ZONE_PERIPHERAL_VS_CENTRAL_DN	Down	0.451963	0.59711	Down	0.0545555	0.115288	Down	0.312213	0.402094	Up	0.0106841	0.0174436
NAKAMURA_TUMOR_ZONE_PERIPHERAL_VS_CENTRAL_UP	Up	0.0377768	0.107859	Up	0.00753869	0.0333743	Up	0.000672678	0.00410972	Up	1.5934e-05	0.00018105
NAKAYAMA_FRA2_TARGETS	Up	0.0924594	0.200659	Up	0.424683	0.531688	Up	0.127307	0.193071	Up	4.71936e-05	0.000315606
NAKAYAMA_SOFT_TISSUE_TUMORS_PCA1_DN	Up	0.0563112	0.141626	Down	0.285022	0.391949	Up	0.00626616	0.0187916	Down	0.0281678	0.0404137
NAKAYAMA_SOFT_TISSUE_TUMORS_PCA1_UP	Down	0.840797	0.899696	Up	0.00337032	0.0228966	Up	0.0196003	0.0438983	Up	1.71599e-07	5.52211e-05
HP_ABNORMALITY_OF_THE_ORBITAL_REGION	Up	8.47441e-05	0.00305323	Up	0.00213417	0.0186516	Up	1.41564e-05	0.000552466	Up	2.45766e-05	0.000223281
NAKAYAMA_SOFT_TISSUE_TUMORS_PCA2_UP	Up	0.00224057	0.0178178	Down	6.78699e-06	0.00438843	Up	1.89576e-06	0.000284197	Down	2.52124e-06	9.29011e-05
NAM_FXYD5_TARGETS_DN	Down	0.0249173	0.0809104	Up	0.0356778	0.0859774	Up	0.202718	0.282265	Up	0.00300446	0.00599354
NATSUME_RESPONSE_TO_INTERFERON_BETA_DN	Down	0.331359	0.483947	Up	0.375373	0.483659	Up	0.35228	0.443036	Up	0.000209894	0.000806143
NATSUME_RESPONSE_TO_INTERFERON_BETA_UP	Up	2.35044e-07	0.000441395	Down	0.979776	0.986078	Up	1.10374e-05	0.00049822	Up	3.81794e-06	0.000104692
NEBEN_AML_WITH_FLT3_OR_NRAS_DN	Up	0.798429	0.871201	Down	0.0135724	0.0466325	Up	0.117325	0.180709	Down	0.233644	0.271105
NEBEN_AML_WITH_FLT3_OR_NRAS_UP	Down	0.201474	0.342531	Down	0.00256646	0.0202884	Up	0.00322349	0.0116927	Up	0.0274846	0.0395549
NELSON_RESPONSE_TO_ANDROGEN_DN	Down	0.0122954	0.0507128	Down	0.281456	0.388239	Down	0.00173569	0.00760473	Down	0.0531049	0.070973
NELSON_RESPONSE_TO_ANDROGEN_UP	Down	0.14781	0.277181	Up	0.00971852	0.0383868	Up	0.0438668	0.0824003	Up	0.00010164	0.000499809
NEMETH_INFLAMMATORY_RESPONSE_LPS_DN	Up	0.00200619	0.0166594	Up	0.0544816	0.115185	Up	0.000334484	0.00269574	Down	0.0138739	0.0218542
NEMETH_INFLAMMATORY_RESPONSE_LPS_UP	Up	0.00917811	0.0419223	Up	0.0302505	0.0770009	Up	0.000189024	0.00193297	Up	0.000149646	0.000643106
NEWMAN_ERCC6_TARGETS_DN	Up	0.611668	0.732803	Up	0.000153444	0.00860634	Up	0.222476	0.304772	Up	5.74462e-05	0.000353773
NEWMAN_ERCC6_TARGETS_UP	Up	0.0083695	0.0395051	Up	0.0243879	0.066773	Up	0.00182848	0.00790101	Up	0.000590463	0.00168434
NGO_MALIGNANT_GLIOMA_1P_LOH	Down	0.328872	0.481385	Up	0.13362	0.221608	Up	0.0600244	0.105799	Up	6.16546e-05	0.000370356
NGUYEN_NOTCH1_TARGETS_DN	Up	0.00228426	0.0180222	Down	0.0278611	0.0727502	Up	0.0080438	0.0225271	Down	2.80803e-05	0.000239589
HP_DEMYELINATING_PERIPHERAL_NEUROPATHY	Up	0.00517414	0.0295028	Up	0.000178841	0.00892387	Up	0.00535684	0.0168005	Up	0.000175201	0.000713838
NICK_RESPONSE_TO_PROC_TREATMENT_DN	Up	0.147994	0.277467	Up	0.053457	0.113711	Up	0.0361805	0.070645	Up	0.00112856	0.00277644
NICK_RESPONSE_TO_PROC_TREATMENT_UP	Down	0.256356	0.405276	Down	0.773036	0.832912	Down	0.834226	0.877441	Up	0.0366873	0.051012
NIKOLSKY_BREAST_CANCER_10Q22_AMPLICON	Up	0.0252509	0.0817054	Up	0.0183211	0.0555978	Up	0.0369571	0.0718278	Up	0.000129934	0.000587314
NIKOLSKY_BREAST_CANCER_11Q12_Q14_AMPLICON	Down	0.835401	0.896082	Down	0.266294	0.372305	Up	0.080693	0.133905	Up	0.0039876	0.0075672
NIKOLSKY_BREAST_CANCER_12Q13_Q21_AMPLICON	Up	0.554204	0.685753	Up	0.4539	0.559934	Up	0.23551	0.319532	Down	0.483148	0.523523
NIKOLSKY_BREAST_CANCER_12Q24_AMPLICON	Up	0.0171977	0.0628231	Up	0.69944	0.77371	Up	0.0136653	0.0333583	Up	0.00167111	0.0037574
NIKOLSKY_BREAST_CANCER_14Q22_AMPLICON	Up	0.968266	0.980042	Up	0.00070045	0.012262	Up	0.12759	0.193389	Up	0.000442874	0.00136583
NIKOLSKY_BREAST_CANCER_15Q26_AMPLICON	Up	0.234283	0.381682	Up	0.427048	0.53395	Up	0.177178	0.25252	Down	0.0866004	0.1102
NIKOLSKY_BREAST_CANCER_16P13_AMPLICON	Down	0.419138	0.567901	Down	0.00942105	0.037765	Down	0.590828	0.671025	Down	0.140306	0.170538
NIKOLSKY_BREAST_CANCER_16Q24_AMPLICON	Up	0.407646	0.557327	Down	0.0172454	0.0537843	Up	0.904988	0.929786	Down	0.00800823	0.0135885
NIKOLSKY_BREAST_CANCER_17P11_AMPLICON	Up	0.328338	0.48087	Down	0.031127	0.0785381	Up	0.0749678	0.126176	Down	0.169393	0.202172
NIKOLSKY_BREAST_CANCER_17Q11_Q21_AMPLICON	Down	0.935958	0.960526	Up	0.150026	0.241968	Up	0.00425429	0.0142476	Up	0.00109539	0.00270879
NIKOLSKY_BREAST_CANCER_17Q21_Q25_AMPLICON	Down	0.918266	0.950064	Up	0.606146	0.696162	Up	0.872876	0.905997	Up	0.00117621	0.00286567
NIKOLSKY_BREAST_CANCER_19P13_AMPLICON	Up	0.818664	0.884244	Down	0.981646	0.98761	Down	0.975072	0.981699	Down	0.396591	0.437899
NIKOLSKY_BREAST_CANCER_19Q13.1_AMPLICON	Up	0.223161	0.368591	Up	0.0435135	0.0984955	Down	0.126233	0.191813	Down	0.0122726	0.0196856
NIKOLSKY_BREAST_CANCER_19Q13.4_AMPLICON	Down	0.408637	0.558352	Down	0.326246	0.433833	Down	0.0465655	0.0863608	Down	0.295829	0.335502
NIKOLSKY_BREAST_CANCER_1Q21_AMPLICON	Down	0.522759	0.659136	Down	0.394289	0.501972	Down	0.175463	0.250721	Up	0.042012	0.0575971
NIKOLSKY_BREAST_CANCER_1Q32_AMPLICON	Down	0.0044967	0.0272427	Down	0.302556	0.410216	Down	0.00017646	0.00187846	Down	0.0153458	0.0238534
NIKOLSKY_BREAST_CANCER_20P13_AMPLICON	Up	0.728174	0.822232	Down	0.176692	0.274169	Down	0.492229	0.580188	Up	0.542841	0.582918
NIKOLSKY_BREAST_CANCER_20Q11_AMPLICON	Down	0.479624	0.622433	Up	0.019179	0.0572492	Down	0.996257	0.997627	Up	0.00175567	0.00391115
NIKOLSKY_BREAST_CANCER_20Q12_Q13_AMPLICON	Up	0.525605	0.661772	Down	0.0154202	0.0501957	Up	0.0853988	0.14043	Up	0.0238067	0.0349384
NIKOLSKY_BREAST_CANCER_21Q22_AMPLICON	Down	0.598585	0.722412	Down	0.00307525	0.0220406	Down	0.0238462	0.0511436	Down	0.00823794	0.0139131
NIKOLSKY_BREAST_CANCER_22Q13_AMPLICON	Up	0.897419	0.935954	Down	0.00132212	0.015064	Down	0.846609	0.886188	Down	0.0414897	0.0569552
NIKOLSKY_BREAST_CANCER_5P15_AMPLICON	Up	0.736239	0.828088	Down	0.160897	0.255402	Up	0.715197	0.779356	Up	0.00365959	0.00704776
NIKOLSKY_BREAST_CANCER_6P24_P22_AMPLICON	Up	0.00536793	0.0301734	Up	0.0156713	0.0506553	Up	0.00427815	0.0143024	Down	0.938252	0.946502
NIKOLSKY_BREAST_CANCER_7P15_AMPLICON	Down	0.657557	0.768051	Up	0.957658	0.971187	Up	0.988045	0.991344	Down	0.121353	0.149624
NIKOLSKY_BREAST_CANCER_7P22_AMPLICON	Up	0.822424	0.886622	Down	0.00261732	0.0204799	Up	0.339148	0.429939	Up	0.119179	0.147186
NIKOLSKY_BREAST_CANCER_7Q21_Q22_AMPLICON	Up	0.154906	0.286369	Up	0.0249771	0.0677424	Up	0.709976	0.775085	Up	0.000417825	0.00130925
NIKOLSKY_BREAST_CANCER_8P12_P11_AMPLICON	Up	0.127311	0.25083	Up	0.324449	0.431935	Up	0.192366	0.270266	Up	0.186721	0.221072
NIKOLSKY_BREAST_CANCER_8Q12_Q22_AMPLICON	Down	0.811558	0.879822	Up	0.0126234	0.044751	Up	0.0731523	0.123764	Up	0.00792518	0.0134682
NIKOLSKY_BREAST_CANCER_8Q23_Q24_AMPLICON	Up	0.62027	0.739193	Down	0.151261	0.243344	Up	0.941647	0.95684	Up	0.00245037	0.00510157
NIKOLSKY_MUTATED_AND_AMPLIFIED_IN_BREAST_CANCER	Up	0.0230199	0.0767771	Up	0.261496	0.367049	Up	0.00351776	0.0124572	Up	0.0273115	0.0393596
NIKOLSKY_OVERCONNECTED_IN_BREAST_CANCER	Up	0.0126886	0.0516833	Up	0.0105008	0.0401717	Up	0.341512	0.432102	Up	0.914765	0.926071
MARZEC_IL2_SIGNALING_UP	Up	0.00127062	0.0127511	Up	0.00037509	0.010542	Up	0.000273714	0.002404	Up	4.01738e-07	6.12272e-05
NOJIMA_SFRP2_TARGETS_UP	Up	0.726889	0.821215	Down	0.280333	0.387025	Down	0.636511	0.710939	Up	0.000642963	0.00180208
NOUSHMEHR_GBM_GERMLINE_MUTATED	Down	0.520964	0.657783	Down	0.0690283	0.136711	Up	0.0583252	0.103357	Up	0.541452	0.581605
NOUSHMEHR_GBM_SILENCED_BY_METHYLATION	Down	0.0963941	0.206514	Down	0.132358	0.219983	Up	0.0300528	0.0612871	Up	0.00337991	0.00660495
NOUSHMEHR_GBM_SOMATIC_MUTATED	Up	0.0302549	0.092323	Down	0.104859	0.185242	Down	0.184768	0.261407	Up	0.000328634	0.00110166
NOUZOVA_METHYLATED_IN_APL	Down	0.353362	0.504986	Up	0.842846	0.884742	Down	0.0435717	0.0819413	Down	0.143333	0.173781
NOUZOVA_TRETINOIN_AND_H4_ACETYLATION	Up	0.0280944	0.0877673	Up	0.00747683	0.0332544	Up	0.00326473	0.0118035	Up	0.00376575	0.00722178
NUMATA_CSF3_SIGNALING_VIA_STAT3	Down	0.285384	0.435899	Up	0.00214783	0.0187062	Up	0.511688	0.598462	Up	0.0269043	0.0388447
NUNODA_RESPONSE_TO_DASATINIB_IMATINIB_DN	Up	0.0020978	0.0171094	Up	0.0832177	0.156362	Up	0.00879636	0.024002	Up	0.000734348	0.00199057
NUNODA_RESPONSE_TO_DASATINIB_IMATINIB_UP	Up	4.8658e-05	0.00234204	Up	0.168579	0.264329	Up	1.4472e-05	0.000556164	Up	0.000243705	0.000893939
NUTT_GBM_VS_AO_GLIOMA_DN	Down	0.26563	0.415008	Down	0.876782	0.910497	Down	0.504177	0.591685	Up	0.0184561	0.0280024
NUTT_GBM_VS_AO_GLIOMA_UP	Up	0.389573	0.539986	Up	0.118536	0.202829	Up	0.00427141	0.0142856	Up	6.09122e-07	6.61618e-05
NUYTTEN_EZH2_TARGETS_DN	Up	3.95335e-06	0.000975193	Up	0.138125	0.227127	Up	1.09285e-06	0.000232203	Up	0.0458778	0.0622959
HERNANDEZ_MITOTIC_ARREST_BY_DOCETAXEL_2_DN	Up	0.000694607	0.00899542	Up	0.000730375	0.0124648	Up	5.73164e-06	0.000388626	Up	3.40796e-05	0.000265345
NUYTTEN_NIPP1_TARGETS_DN	Up	0.0144753	0.0560656	Up	0.0892904	0.164596	Up	0.000185263	0.00191405	Up	4.80456e-05	0.000318567
NUYTTEN_NIPP1_TARGETS_UP	Up	0.0202818	0.0703973	Up	0.0039868	0.0244501	Up	0.0881363	0.143948	Up	0.0023955	0.00500866
HP_B_CELL_LYMPHOMA	Up	0.00181335	0.0157814	Up	0.00207561	0.0183726	Up	0.00295803	0.0110147	Up	0.000916517	0.00235362
ODONNELL_METASTASIS_UP	Up	0.521378	0.658158	Down	0.00991785	0.0389135	Up	0.212879	0.293826	Up	0.210835	0.246691
HP_ABNORMALITY_OF_LONG_BONE_MORPHOLOGY	Up	0.000983742	0.0109808	Up	0.000657391	0.0121283	Up	0.00020593	0.0020211	Up	7.03847e-05	0.000396114
ODONNELL_TARGETS_OF_MYC_AND_TFRC_UP	Down	0.0413656	0.115029	Down	0.00354069	0.023236	Down	0.00674459	0.0198257	Up	0.00011276	0.000534498
ODONNELL_TFRC_TARGETS_DN	Up	0.00415669	0.025875	Up	0.462058	0.567436	Up	0.000213217	0.00206018	Down	0.0123264	0.0197531
VANDESLUIS_NORMAL_EMBRYOS_DN	Down	0.00161973	0.0148353	Down	0.000875318	0.0131571	Down	0.00151813	0.00695036	Down	6.3944e-05	0.000376503
OHASHI_AURKA_TARGETS	Up	0.0293553	0.0904171	Down	0.329234	0.436812	Up	0.000157202	0.00175517	Up	0.0713654	0.0927162
OHASHI_AURKB_TARGETS	Up	0.0218036	0.0740108	Down	0.000497361	0.0111299	Up	0.000483296	0.00335297	Down	0.000778613	0.0020792
OHGUCHI_LIVER_HNF4A_TARGETS_DN	Up	0.127212	0.250737	Down	0.24628	0.35064	Up	0.00494759	0.0158834	Up	0.0491688	0.066171
OHGUCHI_LIVER_HNF4A_TARGETS_UP	Up	0.0219872	0.0744134	Down	0.000220934	0.00948349	Down	0.224405	0.307115	Down	0.0257975	0.0374447
OHM_EMBRYONIC_CARCINOMA_DN	Down	0.382638	0.533856	Down	0.000133554	0.0085419	Up	0.0149068	0.0355636	Down	0.000258374	0.000929519
OHM_EMBRYONIC_CARCINOMA_UP	Up	0.00506387	0.0291738	Up	0.0661652	0.132551	Up	0.0179306	0.0410057	Up	0.00075487	0.00203257
OHM_METHYLATED_IN_ADULT_CANCERS	Up	0.0515349	0.133565	Down	0.00135487	0.0152238	Up	0.000245267	0.00225095	Down	0.0264571	0.0382837
OISHI_CHOLANGIOMA_STEM_CELL_LIKE_DN	Up	0.326684	0.479382	Down	0.307985	0.415287	Up	0.00244482	0.00964856	Up	1.01902e-05	0.000146594
OISHI_CHOLANGIOMA_STEM_CELL_LIKE_UP	Up	0.373331	0.525015	Up	0.0155503	0.0504473	Down	0.750959	0.80945	Up	0.0109646	0.0178503
OKAWA_NEUROBLASTOMA_1P36_31_DELETION	Up	0.224587	0.370265	Down	0.00223099	0.019106	Up	0.281967	0.370792	Down	0.00757609	0.012964
OKUMURA_INFLAMMATORY_RESPONSE_LPS	Up	0.0129716	0.0524399	Up	0.0047541	0.0264601	Up	0.00136896	0.00647102	Up	0.000177713	0.000721694
OLSSON_E2F3_TARGETS_DN	Up	0.0228796	0.0764615	Down	0.0300498	0.0766123	Up	0.000111199	0.00146918	Down	0.000146814	0.000634827
OLSSON_E2F3_TARGETS_UP	Up	0.192455	0.33203	Up	0.0258659	0.069348	Up	0.00103334	0.00539093	Up	0.184012	0.218171
ONDER_CDH1_SIGNALING_VIA_CTNNB1	Up	0.238522	0.386657	Down	0.407728	0.51506	Up	0.0102947	0.0269501	Up	0.00181453	0.00401422
ONDER_CDH1_TARGETS_1_DN	Up	0.0155936	0.0588334	Up	0.00215942	0.0187682	Up	0.00082485	0.00465292	Up	0.000158703	0.000668236
ONDER_CDH1_TARGETS_1_UP	Up	0.074801	0.17264	Down	0.116938	0.200879	Down	0.00448123	0.0148067	Down	0.00107343	0.00266798
ONDER_CDH1_TARGETS_2_DN	Up	0.00985479	0.0438607	Down	0.765802	0.827193	Up	1.47406e-06	0.000260514	Up	3.28264e-07	5.93225e-05
ONDER_CDH1_TARGETS_2_UP	Up	0.826678	0.889853	Down	0.0499634	0.108578	Up	0.00532682	0.0167376	Up	0.00463682	0.00857031
ONDER_CDH1_TARGETS_3_DN	Down	0.73624	0.828088	Up	0.324893	0.43228	Up	0.00263933	0.010185	Up	3.33454e-05	0.000262736
ONDER_CDH1_TARGETS_3_UP	Down	0.0628037	0.152895	Down	0.0230799	0.0644847	Down	0.00705983	0.0205285	Down	2.89798e-05	0.000242733
ONGUSAHA_BRCA1_TARGETS_DN	Up	0.958634	0.974714	Up	0.0785517	0.150048	Down	0.810945	0.859314	Up	0.596784	0.634976
ONGUSAHA_BRCA1_TARGETS_UP	Up	0.882538	0.927515	Down	0.511398	0.61352	Up	0.495274	0.582961	Up	0.00166474	0.0037459
ONGUSAHA_TP53_TARGETS	Up	0.49217	0.632782	Down	0.208961	0.310364	Up	0.0569291	0.101492	Down	0.000108167	0.000519519
ONKEN_UVEAL_MELANOMA_DN	Down	0.0602736	0.148263	Down	0.339497	0.447212	Up	0.158266	0.230294	Up	0.0732455	0.0949226
HP_ABNORMAL_5TH_FINGER_MORPHOLOGY	Up	0.00350736	0.0232946	Up	0.0112394	0.0416888	Up	0.00072664	0.00431167	Up	0.0279666	0.0401641
ONO_AML1_TARGETS_DN	Up	0.0393369	0.110913	Down	0.00734429	0.0329814	Down	0.0388345	0.0747716	Up	0.340554	0.381249
ONO_AML1_TARGETS_UP	Up	0.0715788	0.167474	Up	0.79613	0.849569	Up	0.0078265	0.0220862	Up	0.0289331	0.0414045
ONO_FOXP3_TARGETS_DN	Up	0.000293941	0.00566911	Down	0.130511	0.217618	Up	1.0891e-05	0.000493891	Down	0.00263835	0.00540097
ONO_FOXP3_TARGETS_UP	Down	0.00823579	0.0391219	Down	0.0444415	0.0998865	Down	4.0854e-06	0.000346357	Up	0.00409889	0.00773719
OSADA_ASCL1_TARGETS_DN	Down	0.668351	0.776433	Down	0.0228948	0.0641806	Up	0.0983669	0.157182	Up	0.298575	0.338324
OSADA_ASCL1_TARGETS_UP	Up	0.00610372	0.0326266	Up	0.457105	0.562898	Up	0.0431655	0.0813057	Up	0.00260352	0.00534895
OSAWA_TNF_TARGETS	Up	0.00114078	0.01201	Up	0.0203292	0.0593703	Up	0.00158454	0.00715607	Up	0.000681247	0.00188007
OSMAN_BLADDER_CANCER_DN	Up	0.48236	0.624906	Down	0.223656	0.326632	Up	0.403577	0.494855	Up	0.000407829	0.00128617
OSMAN_BLADDER_CANCER_UP	Up	0.308854	0.460283	Up	0.00471669	0.0263636	Up	0.0967729	0.155107	Up	0.00294646	0.00590135
OSWALD_HEMATOPOIETIC_STEM_CELL_IN_COLLAGEN_GEL_DN	Up	0.0396794	0.111605	Up	0.0199908	0.058749	Up	0.0725224	0.122906	Up	0.00196403	0.00427503
OSWALD_HEMATOPOIETIC_STEM_CELL_IN_COLLAGEN_GEL_UP	Up	0.00144774	0.013867	Up	0.0305796	0.0775046	Up	0.000204617	0.0020141	Up	3.37704e-05	0.000264384
OUELLET_CULTURED_OVARIAN_CANCER_INVASIVE_VS_LMP_DN	Up	0.0595263	0.147251	Up	0.804616	0.855716	Up	0.00250035	0.00981979	Up	0.000791973	0.00210605
OUELLET_CULTURED_OVARIAN_CANCER_INVASIVE_VS_LMP_UP	Down	0.827329	0.890175	Up	0.00114245	0.0142852	Up	0.0146451	0.0351763	Up	3.90261e-06	0.00010633
OUELLET_OVARIAN_CANCER_INVASIVE_VS_LMP_DN	Up	0.279921	0.430211	Down	0.00324703	0.0225395	Up	0.131028	0.19759	Down	0.000748716	0.0020204
OUELLET_OVARIAN_CANCER_INVASIVE_VS_LMP_UP	Up	0.0266954	0.0848205	Up	0.00342364	0.0230136	Up	0.0107321	0.027812	Up	0.000160525	0.000673481
OUILLETTE_CLL_13Q14_DELETION_DN	Up	0.0610891	0.149761	Down	0.246574	0.350893	Up	0.0456533	0.0850667	Up	0.000136072	0.000603007
OUILLETTE_CLL_13Q14_DELETION_UP	Up	0.166144	0.300362	Up	0.00422939	0.0251361	Up	0.0720275	0.122208	Down	0.584619	0.623198
OUYANG_PROSTATE_CANCER_MARKERS	Up	0.0396037	0.111456	Down	0.00511209	0.0273525	Up	0.00478244	0.0155149	Down	0.00012538	0.000573508
OUYANG_PROSTATE_CANCER_PROGRESSION_DN	Up	0.410324	0.560061	Up	0.166513	0.262106	Up	0.064637	0.112126	Up	3.58268e-05	0.000272221
OUYANG_PROSTATE_CANCER_PROGRESSION_UP	Up	0.011519	0.0485408	Up	0.154297	0.247188	Up	0.000578088	0.00374023	Down	0.950018	0.957117
OZANNE_AP1_TARGETS_UP	Up	0.682258	0.787586	Up	0.00635296	0.0306971	Up	0.031391	0.0634181	Up	7.24477e-05	0.000402632
HP_UROGENITAL_FISTULA	Up	0.000729376	0.00920318	Up	0.00111804	0.014199	Up	2.47387e-05	0.0006885	Up	0.000849525	0.00222171
PUJANA_ATM_PCC_NETWORK	Up	0.000142097	0.00395876	Up	0.0045464	0.0259919	Up	6.7475e-05	0.00111583	Up	0.00449471	0.00835391
PAL_PRMT5_TARGETS_DN	Up	0.432366	0.580037	Up	0.701255	0.775018	Up	0.07772	0.129976	Down	0.000129862	0.000587242
PAL_PRMT5_TARGETS_UP	Up	0.0191394	0.0677204	Up	0.285061	0.391951	Up	0.000848823	0.00472838	Down	0.181228	0.215162
PALOMERO_GSI_SENSITIVITY_DN	Up	0.0138611	0.0547006	Up	0.0239637	0.0660587	Down	0.0554601	0.0993868	Up	0.000625437	0.00176279
PALOMERO_GSI_SENSITIVITY_UP	Down	0.557254	0.688072	Up	0.210314	0.311764	Up	0.900761	0.927027	Up	0.00456963	0.00846311
PANGAS_TUMOR_SUPPRESSION_BY_SMAD1_AND_SMAD5_DN	Up	0.0309507	0.0937501	Up	0.00557324	0.0286635	Up	0.00364543	0.0127714	Up	0.000334492	0.00111614
PANGAS_TUMOR_SUPPRESSION_BY_SMAD1_AND_SMAD5_UP	Down	0.504716	0.643717	Up	0.372798	0.481301	Up	0.0133781	0.0328634	Up	0.00476253	0.00875726
GO_REGULATION_OF_GLOMERULUS_DEVELOPMENT	Up	0.00177136	0.0155627	Up	0.00143147	0.0155758	Up	0.00126434	0.00616921	Up	0.00210453	0.00451013
PAPASPYRIDONOS_UNSTABLE_ATEROSCLEROTIC_PLAQUE_UP	Up	0.0105339	0.0459593	Up	0.0805107	0.152722	Up	4.12541e-05	0.000874778	Up	2.8446e-05	0.000241435
PARENT_MTOR_SIGNALING_DN	Up	0.118249	0.238584	Up	0.098253	0.176707	Up	0.00101495	0.00532807	Up	0.000283906	0.000994131
PARENT_MTOR_SIGNALING_UP	Up	0.689457	0.792982	Up	0.676526	0.755395	Down	0.956341	0.968123	Up	0.0126165	0.0201558
PARK_APL_PATHOGENESIS_DN	Up	0.00678951	0.034994	Up	0.294103	0.401784	Up	0.00667408	0.0196789	Up	5.1274e-06	0.000117763
PARK_APL_PATHOGENESIS_UP	Down	0.213634	0.357143	Up	0.127153	0.213372	Up	0.0447826	0.0838378	Up	0.000239178	0.000882318
PARK_HSC_AND_MULTIPOTENT_PROGENITORS	Up	0.684462	0.789285	Up	0.159771	0.25408	Up	0.198875	0.277907	Up	0.00511967	0.00930015
PARK_HSC_MARKERS	Down	0.0582843	0.145169	Down	0.910832	0.93602	Up	0.0962732	0.154473	Down	0.00739811	0.0127257
PARK_HSC_VS_MULTIPOTENT_PROGENITORS_DN	Down	0.766824	0.848379	Up	0.12222	0.207311	Up	0.0112633	0.0288368	Up	4.33174e-05	0.000301277
PARK_HSC_VS_MULTIPOTENT_PROGENITORS_UP	Down	0.0459572	0.123316	Up	0.896455	0.925224	Up	0.0124604	0.0311139	Up	8.51022e-05	0.000445574
PARK_OSTEOBLAST_DIFFERENTIATION_BY_PHENYLAMIL_DN	Up	0.150973	0.281496	Up	0.482911	0.586774	Up	0.5484	0.631624	Down	0.0111776	0.0181437
PARK_OSTEOBLAST_DIFFERENTIATION_BY_PHENYLAMIL_UP	Up	0.000216651	0.00493919	Up	0.274854	0.381459	Up	0.000312433	0.00260278	Up	0.349054	0.389935
PARK_TRETINOIN_RESPONSE	Down	0.0201421	0.0700532	Down	0.164534	0.259766	Down	0.0154075	0.036444	Down	0.0280361	0.0402496
PARK_TRETINOIN_RESPONSE_AND_PML_RARA_FUSION	Down	0.787504	0.863293	Down	0.275537	0.382067	Up	0.529338	0.61447	Up	0.244197	0.282009
PARK_TRETINOIN_RESPONSE_AND_RARA_PLZF_FUSION	Down	0.00513292	0.0293645	Down	0.171573	0.268046	Up	0.0172455	0.0397712	Up	0.0306394	0.0435646
PASINI_SUZ12_TARGETS_DN	Down	0.289038	0.439788	Up	0.204723	0.305668	Up	0.000125469	0.00155341	Up	1.07751e-05	0.000151182
PASINI_SUZ12_TARGETS_UP	Up	0.178831	0.316068	Down	0.702807	0.776251	Up	0.00314269	0.0114828	Down	0.129359	0.158456
PASQUALUCCI_LYMPHOMA_BY_GC_STAGE_DN	Up	0.219317	0.364184	Down	0.997632	0.998465	Up	0.0853998	0.14043	Up	0.747196	0.776389
PASQUALUCCI_LYMPHOMA_BY_GC_STAGE_UP	Up	0.118419	0.238767	Up	0.00238181	0.0196289	Up	0.0103488	0.027052	Up	2.18497e-05	0.00021226
PASTURAL_RIZ1_TARGETS_DN	Down	0.647693	0.760664	Down	0.89383	0.923371	Down	0.430186	0.520757	Down	0.566903	0.606311
PASTURAL_RIZ1_TARGETS_UP	Up	0.00292874	0.020826	Up	0.208082	0.309299	Up	0.147271	0.217103	Up	0.037327	0.0517851
PATIL_LIVER_CANCER	Up	4.4322e-05	0.00222499	Up	0.0346501	0.0842636	Up	6.90277e-06	0.000423965	Up	0.00125193	0.00300131
PID_FAS_PATHWAY	Up	0.00269117	0.0197854	Up	6.04382e-06	0.00438843	Up	0.000441346	0.00318809	Up	0.000134438	0.000598666
PEART_HDAC_PROLIFERATION_CLUSTER_UP	Up	0.599634	0.723122	Down	0.0137419	0.0468831	Up	0.034898	0.0686761	Down	0.000668857	0.0018548
PECE_MAMMARY_STEM_CELL_DN	Up	0.285609	0.436085	Up	0.0229117	0.0642109	Up	0.0759226	0.127497	Up	0.0186763	0.0282937
PECE_MAMMARY_STEM_CELL_UP	Down	0.439304	0.586111	Down	0.0252912	0.0682161	Up	0.941339	0.956666	Up	0.00157044	0.003582
FOURNIER_ACINAR_DEVELOPMENT_EARLY_DN	Up	0.00142274	0.0137212	Up	0.0002118	0.00928081	Up	0.000208636	0.00203555	Up	0.000135048	0.000600365
PEDERSEN_METASTASIS_BY_ERBB2_ISOFORM_3	Up	0.863304	0.91466	Up	0.0275024	0.072208	Up	0.00517409	0.0163837	Up	2.38734e-05	0.000221034
HP_RENAL_ARTERY_STENOSIS	Up	0.00717529	0.0361757	Up	0.00152253	0.0160193	Down	0.956806	0.968455	Up	4.21236e-05	0.000296203
HP_SLENDER_BUILD	Up	0.00122165	0.0125103	Up	0.00183744	0.017385	Up	0.00129823	0.00627922	Up	0.00142405	0.00332298
PEDERSEN_METASTASIS_BY_ERBB2_ISOFORM_6	Down	0.662366	0.772167	Up	0.791737	0.846341	Up	0.00384384	0.0132506	Up	0.000153853	0.000654896
PEDERSEN_METASTASIS_BY_ERBB2_ISOFORM_7	Up	0.000839193	0.00995017	Down	0.184746	0.283361	Up	2.08272e-05	0.000635502	Up	0.00232849	0.00489678
PEDERSEN_TARGETS_OF_611CTF_ISOFORM_OF_ERBB2	Up	0.944396	0.965324	Up	0.00706228	0.0323478	Up	0.000105365	0.00142715	Up	1.52726e-05	0.000177666
PEDRIOLI_MIR31_TARGETS_DN	Up	0.358836	0.510571	Up	0.0144272	0.0482046	Up	0.0434413	0.0817411	Up	3.47407e-05	0.000268617
PEDRIOLI_MIR31_TARGETS_UP	Up	0.0284452	0.0885608	Up	0.548854	0.646762	Up	4.59231e-05	0.00091555	Up	0.00330349	0.00648368
PELLICCIOTTA_HDAC_IN_ANTIGEN_PRESENTATION_DN	Up	0.0936616	0.202392	Up	0.000902741	0.0132882	Up	0.203183	0.282838	Up	3.09241e-05	0.000252076
PELLICCIOTTA_HDAC_IN_ANTIGEN_PRESENTATION_UP	Down	0.540449	0.674674	Up	0.024805	0.0674411	Up	0.805522	0.854816	Up	6.79077e-05	0.000388002
PEPPER_CHRONIC_LYMPHOCYTIC_LEUKEMIA_DN	Down	0.029833	0.0914467	Down	0.482226	0.586281	Up	0.0100116	0.0263868	Down	0.00894565	0.0149499
PEPPER_CHRONIC_LYMPHOCYTIC_LEUKEMIA_UP	Down	0.113366	0.231464	Down	0.0125852	0.0446683	Down	0.0582303	0.103238	Down	0.0118061	0.0190379
PEREZ_TP53_AND_TP63_TARGETS	Up	0.0339652	0.100125	Down	2.12815e-05	0.00612975	Up	0.0135251	0.0331253	Down	0.000146922	0.000635032
REACTOME_RAF_INDEPENDENT_MAPK1_3_ACTIVATION	Up	0.000447905	0.00705613	Up	0.00101479	0.0138778	Up	1.24207e-05	0.00052254	Up	6.11746e-06	0.000122833
PEREZ_TP63_TARGETS	Up	0.0113069	0.0479734	Down	0.00172772	0.0168376	Up	0.00902506	0.0244548	Down	0.999228	0.999275
PETRETTO_BLOOD_PRESSURE_DN	Up	0.0476559	0.126337	Down	0.330625	0.438187	Up	0.0112784	0.028865	Up	0.144976	0.175531
PETRETTO_BLOOD_PRESSURE_UP	Down	0.96229	0.977008	Up	0.695037	0.770014	Up	0.00440592	0.0146273	Up	1.95544e-05	0.000200619
PETRETTO_CARDIAC_HYPERTROPHY	Down	0.00578936	0.031528	Up	0.171125	0.267485	Up	0.000111624	0.00146918	Up	2.0645e-05	0.000205493
PETRETTO_HEART_MASS_QTL_CIS_DN	Down	0.187351	0.326634	Up	0.00328205	0.0225766	Down	0.141867	0.210613	Up	0.000966664	0.00245335
PETRETTO_HEART_MASS_QTL_CIS_UP	Down	0.707565	0.807099	Down	0.0130499	0.045549	Up	0.935736	0.952398	Down	0.0401228	0.0552917
PETRETTO_LEFT_VENTRICLE_MASS_QTL_CIS_DN	Up	0.0126649	0.0516268	Up	0.0159474	0.0512173	Up	0.00219956	0.00897704	Up	0.0124177	0.0198829
PETRETTO_LEFT_VENTRICLE_MASS_QTL_CIS_UP	Up	5.88274e-05	0.00254514	Up	0.0547562	0.115562	Up	0.094325	0.151936	Up	0.013665	0.0215687
PETROVA_ENDOTHELIUM_LYMPHATIC_VS_BLOOD_DN	Up	0.218882	0.363697	Down	0.0671613	0.133941	Up	0.00193248	0.00822701	Up	5.29761e-06	0.000119331
PETROVA_ENDOTHELIUM_LYMPHATIC_VS_BLOOD_UP	Up	0.0177509	0.0641422	Down	0.00501439	0.0271643	Up	6.69417e-05	0.0011105	Down	0.0282543	0.0405267
PETROVA_PROX1_TARGETS_DN	Up	0.287947	0.438731	Up	0.00229657	0.0193248	Up	0.00190535	0.00814449	Up	6.96754e-06	0.000128126
PETROVA_PROX1_TARGETS_UP	Up	0.000618247	0.00844497	Up	0.613266	0.701951	Up	5.30747e-05	0.000979321	Up	0.032308	0.0456255
PHESSE_TARGETS_OF_APC_AND_MBD2_DN	Up	0.623814	0.74203	Up	0.0297884	0.076175	Up	0.562923	0.645466	Up	0.000159288	0.000669763
PHESSE_TARGETS_OF_APC_AND_MBD2_UP	Up	0.730568	0.824081	Up	0.072558	0.141832	Up	0.0271508	0.0566585	Up	0.000966329	0.00245279
PHONG_TNF_RESPONSE_NOT_VIA_P38	Up	0.00275315	0.0200856	Up	0.174965	0.272071	Up	9.20759e-05	0.00131756	Up	1.52743e-06	8.06012e-05
PHONG_TNF_RESPONSE_VIA_P38_COMPLETE	Up	0.0843559	0.188	Up	0.0333645	0.0821536	Up	0.0121843	0.0305806	Up	5.98389e-05	0.000363213
PHONG_TNF_RESPONSE_VIA_P38_PARTIAL	Up	0.060814	0.149191	Up	0.0901524	0.165692	Up	0.00184258	0.00794233	Up	2.76247e-07	5.93225e-05
PHONG_TNF_TARGETS_DN	Up	0.146425	0.275311	Up	0.463018	0.568448	Up	0.0273957	0.0570031	Down	0.326801	0.367319
PHONG_TNF_TARGETS_UP	Up	0.00161964	0.0148353	Down	0.404146	0.511456	Up	4.55341e-06	0.000365639	Up	0.000395745	0.00125844
PICCALUGA_ANGIOIMMUNOBLASTIC_LYMPHOMA_DN	Up	0.679417	0.785201	Up	0.0381191	0.0897324	Up	0.0815576	0.135105	Up	0.000369655	0.00120052
PICCALUGA_ANGIOIMMUNOBLASTIC_LYMPHOMA_UP	Up	0.103462	0.217252	Up	0.00732873	0.032944	Up	0.000382756	0.00291013	Up	1.72135e-05	0.000187852
PID_A6B1_A6B4_INTEGRIN_PATHWAY	Down	0.0255966	0.0825005	Up	0.0765941	0.147366	Up	0.00731717	0.021075	Up	3.57519e-06	0.000103152
BLANCO_MELO_COVID19_SARS_COV_2_INFECTION_CALU3_CELLS_UP	Up	8.29245e-05	0.00303345	Up	0.00196285	0.0179368	Up	0.00115986	0.00580998	Up	0.000103517	0.000505144
PID_ALK1_PATHWAY	Down	0.650886	0.76297	Down	0.907668	0.933544	Up	0.000362639	0.00283152	Up	0.00416598	0.00784693
PID_ALK2_PATHWAY	Up	0.529254	0.66492	Up	0.800547	0.853028	Up	0.00128831	0.00624438	Up	0.000217336	0.000824793
PID_ALPHA_SYNUCLEIN_PATHWAY	Down	0.223631	0.369161	Up	0.29654	0.404405	Up	0.236748	0.320814	Up	0.000980026	0.00248067
PID_AMB2_NEUTROPHILS_PATHWAY	Up	0.175123	0.312111	Up	0.0179102	0.0548893	Up	0.0113293	0.0289635	Up	0.000221489	0.000836331
PID_ANGIOPOIETIN_RECEPTOR_PATHWAY	Up	0.591475	0.716487	Up	0.042702	0.097217	Up	0.00897586	0.0243475	Up	0.000259351	0.000931785
PID_ANTHRAX_PATHWAY	Down	0.402435	0.552335	Up	0.0887293	0.163862	Down	0.179756	0.255329	Down	0.742428	0.771976
PID_AP1_PATHWAY	Up	0.00068581	0.0089353	Down	0.102866	0.182749	Up	0.00015855	0.00176185	Up	0.0400696	0.0552257
PID_AR_NONGENOMIC_PATHWAY	Up	0.000335735	0.00605129	Down	0.87079	0.905802	Up	9.33209e-06	0.000467283	Up	0.00012348	0.000567038
PID_AR_PATHWAY	Up	0.123076	0.245231	Down	0.256198	0.361562	Up	0.00284654	0.0107339	Up	2.9251e-05	0.00024414
PID_AR_TF_PATHWAY	Up	0.856791	0.910143	Down	0.0084661	0.0354787	Up	0.0224433	0.0487803	Down	0.00585617	0.0104
PID_ARF_3PATHWAY	Up	0.872058	0.920411	Up	0.610754	0.69994	Down	0.533842	0.618201	Up	5.44004e-05	0.00034256
PID_ARF6_DOWNSTREAM_PATHWAY	Down	0.0134192	0.0536003	Up	0.121048	0.20602	Up	0.507063	0.594375	Up	1.43875e-05	0.000172029
PID_ARF6_PATHWAY	Down	0.693509	0.795988	Down	0.391462	0.499128	Up	0.0278252	0.0576369	Up	0.00206274	0.00443912
PID_ARF6_TRAFFICKING_PATHWAY	Down	0.227897	0.374032	Up	0.916191	0.939921	Up	0.0139739	0.0339345	Up	0.000109102	0.000522934
PID_ATF2_PATHWAY	Up	0.000339788	0.00610228	Up	0.0983317	0.176785	Up	5.58951e-05	0.00100664	Up	0.00085709	0.00223735
MARTIN_NFKB_TARGETS_UP	Up	0.00229991	0.0180644	Up	0.00185987	0.0174823	Up	0.0119736	0.030177	Up	0.0051819	0.00938723
GO_POSITIVE_REGULATION_OF_PEPTIDYL_SERINE_PHOSPHORYLATION	Up	0.00219095	0.0175962	Up	0.00108855	0.0141009	Up	0.00271431	0.0103908	Up	0.000331027	0.0011075
PID_AURORA_A_PATHWAY	Up	0.00860576	0.0402431	Down	0.000954349	0.0135685	Up	0.000418177	0.00307883	Down	0.00168129	0.00377339
PID_AURORA_B_PATHWAY	Up	0.0291835	0.0900066	Down	0.0151894	0.0497398	Up	0.000363323	0.00283581	Down	0.0126732	0.0202295
PID_AVB3_INTEGRIN_PATHWAY	Up	0.624085	0.742155	Up	0.0105975	0.0403798	Up	0.000107153	0.001438	Up	0.000110245	0.000525777
PID_AVB3_OPN_PATHWAY	Up	0.0474507	0.125924	Down	0.835106	0.878546	Up	0.000295516	0.00252053	Up	0.000661921	0.00184151
HAHTOLA_SEZARY_SYNDROM_UP	Up	0.0005289	0.00776085	Up	0.000890634	0.0132268	Up	2.14262e-05	0.000643117	Up	1.49847e-05	0.00017568
PID_BCR_5PATHWAY	Up	0.0140809	0.0551512	Up	0.161785	0.256418	Up	0.001642	0.00731924	Up	0.000143966	0.000626
PID_BETA_CATENIN_DEG_PATHWAY	Up	0.242296	0.390835	Down	0.00167198	0.0166921	Up	0.0157848	0.0371177	Up	0.0377908	0.0523732
PID_BETA_CATENIN_NUC_PATHWAY	Up	0.1397	0.266696	Down	0.607448	0.697213	Up	0.0036214	0.012713	Up	0.000992103	0.00250551
PID_BMP_PATHWAY	Up	0.0402304	0.112782	Down	0.0835605	0.156928	Up	0.045253	0.0845272	Down	0.0687612	0.0896414
PID_CASPASE_PATHWAY	Up	0.00359591	0.023632	Up	0.641847	0.725955	Up	0.0012092	0.00597827	Up	0.00250667	0.00519667
PID_CD40_PATHWAY	Up	0.0288109	0.0893158	Up	0.227925	0.33112	Up	0.0185534	0.0420778	Up	0.162509	0.194785
GO_REGULATION_OF_PEPTIDYL_SERINE_PHOSPHORYLATION_OF_STAT_PROTEIN	Up	0.000660283	0.0087405	Up	0.00452111	0.0259391	Up	0.0019655	0.00832043	Up	0.00312697	0.00619082
GO_REGULATION_OF_MAINTENANCE_OF_SISTER_CHROMATID_COHESION	Up	0.0100705	0.0446788	Up	0.000599195	0.011814	Up	0.013475	0.0330434	Up	0.00142503	0.0033246
PID_CDC42_PATHWAY	Up	0.409316	0.559024	Up	0.0204481	0.0596345	Up	0.001718	0.00754928	Up	0.000315674	0.00107052
PID_CDC42_REG_PATHWAY	Up	0.0433385	0.118495	Down	0.0382411	0.0899491	Up	0.111316	0.173356	Up	0.198502	0.233626
PID_CERAMIDE_PATHWAY	Up	0.0560455	0.141232	Up	0.588397	0.681174	Up	0.193889	0.272151	Up	0.826878	0.847964
PID_CIRCADIAN_PATHWAY	Up	3.00163e-05	0.00182853	Up	0.701535	0.775253	Up	0.000174029	0.00186106	Up	0.792253	0.817037
BIOCARTA_MALATEX_PATHWAY	Up	0.000952738	0.0107568	Up	0.000381375	0.010593	Up	5.83235e-05	0.00102578	Up	2.20073e-05	0.000213102
PID_CONE_PATHWAY	Down	0.187737	0.32711	Up	0.197722	0.297833	Down	0.398309	0.489652	Down	0.648612	0.684236
PID_CXCR3_PATHWAY	Down	0.247175	0.39603	Up	0.0538876	0.114272	Up	0.00347746	0.0123508	Up	1.73111e-05	0.000188201
PID_CXCR4_PATHWAY	Up	0.600922	0.72426	Up	0.475479	0.579988	Up	0.000235107	0.00218658	Up	3.65708e-05	0.000275783
TAKEDA_TARGETS_OF_NUP98_HOXA9_FUSION_10D_UP	Up	8.7149e-05	0.00312814	Up	0.0006206	0.0120329	Up	0.00311904	0.0114222	Up	2.78589e-05	0.00023881
PID_DNA_PK_PATHWAY	Up	0.0513738	0.133275	Up	0.00679506	0.0317125	Up	3.75857e-05	0.000846482	Up	0.000388711	0.00124378
HP_PRENATAL_MOVEMENT_ABNORMALITY	Up	0.00222988	0.0177664	Up	0.00175738	0.0170023	Up	0.00371741	0.0129512	Up	0.000621003	0.00175479
HP_ABNORMAL_THROMBOCYTE_MORPHOLOGY	Up	2.99324e-05	0.00182853	Up	0.00233655	0.0194607	Up	6.66398e-05	0.00110817	Up	1.36443e-05	0.000168507
PID_ECADHERIN_NASCENT_AJ_PATHWAY	Up	0.0416666	0.115561	Up	0.023707	0.0656421	Up	0.00146866	0.00680619	Up	1.85417e-05	0.000196156
PID_ECADHERIN_STABILIZATION_PATHWAY	Up	0.589116	0.714823	Down	0.699435	0.77371	Up	0.0204305	0.0453569	Up	0.000297859	0.0010258
PID_ENDOTHELIN_PATHWAY	Up	0.0325595	0.0972623	Down	0.0345726	0.0842017	Up	5.71561e-05	0.00101888	Up	7.00789e-06	0.000128277
PID_EPHA_FWDPATHWAY	Up	0.0529283	0.136149	Up	0.389038	0.497032	Up	0.00103789	0.00541066	Up	0.000929205	0.00237923
PID_EPHA2_FWD_PATHWAY	Up	0.255147	0.404214	Up	0.00106143	0.0140145	Up	5.02909e-05	0.000959084	Up	1.59763e-06	8.30696e-05
PID_EPHB_FWD_PATHWAY	Down	0.49117	0.632035	Up	0.611588	0.700513	Up	0.0177473	0.040692	Up	0.0342335	0.0479967
PID_EPHRINB_REV_PATHWAY	Up	0.857125	0.910314	Down	0.00180614	0.0172362	Up	0.000656073	0.00404082	Down	0.385351	0.426743
PID_EPO_PATHWAY	Up	0.0172846	0.0630641	Up	0.0321902	0.080239	Up	0.0281453	0.0581796	Up	0.0572551	0.0759549
PID_ER_NONGENOMIC_PATHWAY	Down	0.78198	0.85936	Down	0.00166559	0.0166733	Up	0.000408848	0.00303999	Up	3.47734e-05	0.000268683
PID_ERA_GENOMIC_PATHWAY	Up	0.151286	0.281875	Up	0.453962	0.559945	Up	0.0346786	0.0683979	Down	0.0180783	0.0274966
PID_ERB_GENOMIC_PATHWAY	Down	0.248796	0.397838	Up	0.893913	0.923371	Down	0.0402132	0.0768358	Up	0.153862	0.185372
PID_ERBB_NETWORK_PATHWAY	Down	0.166862	0.301346	Down	0.00694576	0.0320462	Up	0.167616	0.241377	Up	0.00028669	0.00100041
PID_ERBB1_DOWNSTREAM_PATHWAY	Down	0.0944155	0.203498	Up	0.0580794	0.120543	Up	9.23669e-05	0.00132083	Up	1.55637e-05	0.000179246
PID_ERBB1_INTERNALIZATION_PATHWAY	Up	0.916308	0.948716	Up	0.00838307	0.0353069	Up	0.0327849	0.0654671	Up	0.0015178	0.00348698
PID_ERBB1_RECEPTOR_PROXIMAL_PATHWAY	Up	0.23963	0.38789	Up	0.0681002	0.135285	Up	0.0202185	0.0449811	Up	0.000665802	0.00184982
PID_ERBB2_ERBB3_PATHWAY	Down	0.628751	0.745625	Up	0.24906	0.353765	Up	0.00438782	0.0145762	Up	2.30828e-05	0.000217899
PID_ERBB4_PATHWAY	Up	0.800572	0.872499	Down	0.793141	0.847396	Up	0.562368	0.644901	Down	0.643497	0.679521
PID_FAK_PATHWAY	Up	0.0337184	0.0997233	Up	0.0150745	0.0495268	Up	0.00207929	0.00863042	Up	0.000147718	0.000637295
UDAYAKUMAR_MED1_TARGETS_UP	Up	3.91133e-07	0.000523268	Up	0.00371492	0.0237809	Up	2.57525e-05	0.000698972	Up	0.00177751	0.00395061
LEE_LIVER_CANCER_MYC_E2F1_UP	Up	0.00376132	0.0243176	Up	0.00178534	0.0171617	Up	0.00752193	0.0214713	Up	6.58012e-07	6.74813e-05
PID_FCER1_PATHWAY	Up	0.0215052	0.0733248	Up	0.679147	0.757597	Up	0.000480667	0.00334685	Up	0.00254983	0.00526954
PID_FGF_PATHWAY	Up	0.057922	0.144609	Down	0.00113737	0.0142852	Up	0.00612844	0.0184979	Up	0.0711627	0.092497
PID_FOXM1_PATHWAY	Up	0.00232995	0.0182119	Down	0.026709	0.0707966	Up	0.000498048	0.00340919	Down	0.000141671	0.00061882
PID_FOXO_PATHWAY	Up	0.346817	0.498902	Down	0.0158722	0.0510529	Up	0.00520593	0.0164696	Down	0.00213838	0.00456779
PID_FRA_PATHWAY	Up	0.000591169	0.00829529	Down	0.876818	0.910497	Up	2.2584e-05	0.000661732	Up	2.69349e-05	0.000234978
PID_GLYPICAN_1PATHWAY	Up	0.00270155	0.0198117	Down	0.235131	0.339012	Up	0.000333831	0.00269287	Up	0.314418	0.354613
PID_GMCSF_PATHWAY	Up	0.0251336	0.0814045	Up	0.0677903	0.134767	Up	0.00654467	0.0193952	Up	0.00275441	0.00559502
PID_HDAC_CLASSI_PATHWAY	Up	0.329058	0.481623	Down	0.017618	0.0543503	Up	0.488198	0.576115	Down	0.0424545	0.0581127
PID_HDAC_CLASSII_PATHWAY	Up	0.457578	0.601694	Down	6.62339e-05	0.00714409	Up	0.0602989	0.106177	Down	0.876516	0.89191
PID_HDAC_CLASSIII_PATHWAY	Up	0.0722317	0.16857	Down	0.20326	0.303996	Up	0.117588	0.181047	Up	0.437499	0.47877
PID_HEDGEHOG_2PATHWAY	Up	0.0124116	0.0509995	Down	0.0785219	0.150018	Up	0.0183105	0.0416302	Down	0.928693	0.938239
PID_HEDGEHOG_GLI_PATHWAY	Down	0.876342	0.922975	Down	0.391379	0.499053	Up	0.000368434	0.00285346	Up	0.295012	0.334701
PID_HES_HEY_PATHWAY	Up	0.0361567	0.104496	Down	0.040423	0.0934885	Up	0.0622072	0.108962	Down	2.96257e-05	0.000245794
PID_HIF1_TFPATHWAY	Up	0.0165511	0.0612152	Down	0.0927141	0.16929	Up	0.000213446	0.00206051	Up	0.00018472	0.000739725
PID_HIF1A_PATHWAY	Up	0.262603	0.41164	Up	0.337427	0.445127	Up	0.000488218	0.00336639	Up	0.0021102	0.00451998
PID_HIF2PATHWAY	Up	0.00689806	0.0353601	Down	0.0410729	0.0945895	Up	0.00537622	0.0168392	Down	0.00287085	0.0057816
PID_HIV_NEF_PATHWAY	Up	0.0116922	0.0489907	Up	0.217104	0.319257	Up	0.00198187	0.00836616	Down	0.269228	0.308191
PID_HNF3A_PATHWAY	Down	0.616613	0.736128	Down	0.00304142	0.0219626	Up	0.0610226	0.107298	Down	0.00175605	0.00391117
PID_HNF3B_PATHWAY	Up	0.616313	0.735938	Down	0.00252532	0.0200867	Up	0.134325	0.201507	Down	0.00523739	0.00946899
PID_IFNG_PATHWAY	Up	0.0310521	0.0940055	Up	0.00140659	0.0154778	Up	0.250219	0.336253	Up	0.102573	0.128419
PID_IGF1_PATHWAY	Up	0.570039	0.698302	Down	0.0866872	0.161154	Up	0.00209057	0.00866677	Up	9.54016e-05	0.000479104
PID_IL1_PATHWAY	Up	0.0539453	0.137822	Up	0.00948819	0.0379032	Up	0.229587	0.312985	Up	0.0822936	0.105293
GO_VIRAL_GENOME_REPLICATION	Up	6.7178e-06	0.00107047	Up	0.00144833	0.0156618	Up	0.00113276	0.00573182	Up	7.16492e-05	0.000400462
PID_IL12_STAT4_PATHWAY	Up	0.288281	0.439008	Up	0.000365219	0.0104968	Up	0.00796938	0.0223843	Up	0.00436795	0.00816447
PID_IL2_1PATHWAY	Up	0.0408104	0.113923	Up	0.0384429	0.0902523	Up	0.671402	0.74179	Up	0.000652797	0.00182289
PID_IL2_PI3K_PATHWAY	Up	0.0607482	0.149082	Up	0.0119447	0.0432416	Up	0.0105084	0.0273908	Up	0.151516	0.182692
PID_IL2_STAT5_PATHWAY	Up	0.0741082	0.171673	Up	0.00738348	0.0330419	Up	0.117249	0.18063	Up	0.00968094	0.016002
PID_IL23_PATHWAY	Up	0.072585	0.169226	Up	0.0541532	0.114726	Up	0.0426148	0.0804958	Up	9.47817e-06	0.000143207
PID_IL27_PATHWAY	Up	0.0275992	0.0867744	Up	0.00848659	0.0355144	Up	0.0386192	0.0744733	Down	0.185735	0.219954
PID_IL3_PATHWAY	Down	0.331157	0.483685	Up	0.254494	0.359729	Up	0.00312127	0.0114284	Up	0.08298	0.10608
PID_IL4_2PATHWAY	Up	0.053497	0.136992	Up	0.286255	0.393248	Up	0.0334289	0.066488	Up	0.000155007	0.000657811
PID_IL5_PATHWAY	Up	0.0227703	0.0761811	Up	0.089923	0.1654	Up	0.00472714	0.0153901	Up	0.11921	0.147216
PID_IL6_7_PATHWAY	Up	0.28351	0.434013	Up	0.00440305	0.0256749	Up	0.000141357	0.00165929	Up	0.00262026	0.00537389
PID_IL8_CXCR1_PATHWAY	Down	0.0102861	0.0453148	Down	0.258353	0.363787	Up	0.000600386	0.00382006	Up	0.000389946	0.00124594
PID_IL8_CXCR2_PATHWAY	Down	0.0221427	0.0747712	Down	0.0733435	0.142969	Up	0.135011	0.202333	Up	9.92827e-05	0.000492016
PID_ILK_PATHWAY	Up	0.00763694	0.0375229	Up	0.139409	0.228684	Up	2.13952e-05	0.000643117	Up	6.87426e-05	0.000391284
PID_INSULIN_GLUCOSE_PATHWAY	Down	0.140714	0.267998	Down	0.0180806	0.0551784	Down	0.00474963	0.0154418	Down	0.0958338	0.120758
PID_INSULIN_PATHWAY	Up	0.725737	0.820356	Down	0.00116966	0.0144233	Down	0.567573	0.649739	Down	0.00198471	0.00430735
PID_INTEGRIN_A4B1_PATHWAY	Down	0.00280253	0.020306	Down	0.792059	0.84647	Up	4.80923e-05	0.000938424	Up	8.47387e-07	6.86148e-05
PID_INTEGRIN_A9B1_PATHWAY	Up	0.0389613	0.11012	Up	0.507069	0.609404	Up	0.000339234	0.00271426	Up	0.000558721	0.00161682
PID_INTEGRIN_CS_PATHWAY	Up	0.00156884	0.0146079	Up	0.0438515	0.098941	Up	0.000110963	0.00146892	Up	1.69486e-05	0.000187166
PID_INTEGRIN1_PATHWAY	Up	0.320448	0.472838	Up	0.00741189	0.0330882	Up	3.26423e-05	0.000787165	Up	3.41653e-07	5.93225e-05
PID_INTEGRIN2_PATHWAY	Down	0.495583	0.63581	Down	0.492423	0.595416	Up	0.555646	0.638619	Up	0.747408	0.776463
PID_INTEGRIN3_PATHWAY	Up	0.229633	0.376234	Up	0.0786475	0.150176	Up	0.000598971	0.0038145	Up	0.000159702	0.000671101
PID_INTEGRIN4_PATHWAY	Up	0.0746045	0.172389	Up	0.00131151	0.0150245	Up	0.000896932	0.0049077	Up	5.85444e-06	0.000121615
PID_INTEGRIN5_PATHWAY	Up	0.0866333	0.191835	Up	0.0348011	0.0845329	Up	0.000605214	0.0038357	Up	0.00384116	0.00733697
PID_KIT_PATHWAY	Up	0.0441028	0.119958	Down	0.249452	0.354126	Up	0.0257092	0.0542779	Down	0.543458	0.583521
PID_LIS1_PATHWAY	Up	0.0792958	0.180113	Up	0.000605799	0.0118818	Up	0.000212162	0.00205606	Up	6.77362e-06	0.000126409
PID_LKB1_PATHWAY	Up	0.443415	0.589594	Up	0.0238975	0.0659628	Up	0.00283501	0.0107053	Up	6.77077e-05	0.000387385
PID_LPA4_PATHWAY	Up	0.0412479	0.114778	Up	0.936421	0.954945	Up	0.0150579	0.0358105	Down	0.00940752	0.01562
PID_LYMPH_ANGIOGENESIS_PATHWAY	Up	0.254135	0.40328	Up	0.520656	0.62186	Up	0.00178282	0.00775468	Up	0.000399698	0.00126756
PID_LYSOPHOSPHOLIPID_PATHWAY	Up	0.00767837	0.0376561	Up	0.513602	0.615322	Up	9.67428e-07	0.000229882	Up	4.10452e-05	0.00029293
PID_MAPK_TRK_PATHWAY	Up	0.0251443	0.0814045	Up	0.886452	0.91828	Up	2.96175e-05	0.000750536	Down	0.0994559	0.124866
PID_MET_PATHWAY	Up	0.0106818	0.0462973	Up	0.199651	0.299883	Up	0.000514077	0.00347816	Up	0.000181013	0.000730861
PID_MTOR_4PATHWAY	Down	0.467914	0.611653	Down	0.964351	0.975716	Up	0.432415	0.52296	Up	6.47501e-05	0.000379655
HP_COMPLETE_DUPLICATION_OF_PHALANX_OF_HAND	Up	0.00347232	0.0231124	Up	0.000731558	0.0124648	Up	0.0027336	0.010432	Up	0.00255509	0.00527574
PID_MYC_PATHWAY	Up	0.690443	0.793768	Up	0.503894	0.606386	Down	0.740986	0.800793	Down	0.348089	0.38898
PID_MYC_REPRESS_PATHWAY	Up	0.576297	0.703314	Down	0.0508672	0.110055	Up	0.812479	0.86049	Up	0.000564437	0.00163044
PID_NCADHERIN_PATHWAY	Up	0.0117665	0.0492139	Down	0.72327	0.792898	Up	3.15522e-05	0.000771027	Up	3.59642e-05	0.000272674
PID_NECTIN_PATHWAY	Up	0.00145972	0.0139396	Up	0.143838	0.234288	Up	0.000141746	0.00166293	Up	0.000631814	0.00177746
PID_NEPHRIN_NEPH1_PATHWAY	Up	0.0268553	0.0851355	Up	0.0217642	0.0621036	Up	0.00460143	0.0150789	Up	0.00109975	0.00271669
PID_NETRIN_PATHWAY	Up	0.020146	0.0700532	Up	0.0186002	0.0561127	Up	0.0039265	0.0134649	Up	0.00095431	0.00243079
PID_NFAT_3PATHWAY	Up	0.078975	0.179546	Up	0.000638113	0.0121067	Up	0.00128205	0.00622818	Up	0.00056956	0.00164231
PID_NFAT_TFPATHWAY	Up	0.000584654	0.00823685	Up	0.861125	0.898415	Up	5.33004e-06	0.000379551	Up	9.09029e-06	0.000140545
PID_NFKAPPAB_ATYPICAL_PATHWAY	Up	0.0532123	0.136563	Up	0.119981	0.204768	Up	0.00485787	0.0156831	Down	0.255927	0.294247
BIOCARTA_TOLL_PATHWAY	Up	0.0015536	0.0145302	Up	0.00135546	0.0152238	Up	0.000766308	0.00445038	Up	0.0162097	0.0249961
PID_NOTCH_PATHWAY	Up	0.274315	0.424338	Up	0.760591	0.822917	Up	0.0129258	0.0320329	Up	0.00013972	0.000613485
PID_P38_ALPHA_BETA_DOWNSTREAM_PATHWAY	Up	0.00500983	0.0290294	Down	0.0851342	0.15909	Up	0.0011173	0.00567555	Up	0.0238989	0.0350492
PID_P38_ALPHA_BETA_PATHWAY	Up	0.114942	0.233525	Up	0.0739511	0.14374	Up	0.000441001	0.00318669	Up	0.00592782	0.0105033
HALLMARK_INTERFERON_ALPHA_RESPONSE	Up	2.62416e-06	0.000849179	Up	0.000473743	0.0110653	Up	0.00252213	0.0098795	Up	4.37521e-05	0.000302199
PID_P38_MK2_PATHWAY	Up	0.407155	0.556834	Up	0.347251	0.455402	Up	0.00562282	0.0173935	Up	3.38083e-06	0.000102311
PID_P38_MKK3_6PATHWAY	Up	0.0305938	0.0930198	Up	0.12728	0.213537	Up	0.0165477	0.0385301	Up	0.000334783	0.00111644
PID_P53_DOWNSTREAM_PATHWAY	Up	0.00409496	0.0256502	Up	0.293394	0.401077	Up	0.000286781	0.00247536	Up	0.00089635	0.00231374
PID_P53_REGULATION_PATHWAY	Up	0.000400547	0.00663917	Up	0.113997	0.197178	Up	6.57096e-05	0.00109939	Down	0.00391622	0.00745394
PID_P73PATHWAY	Up	0.0246503	0.080337	Down	0.165515	0.260926	Up	0.00269197	0.0103345	Down	0.00980307	0.0161746
PID_P75_NTR_PATHWAY	Up	0.00698614	0.0356061	Down	0.593289	0.685263	Up	0.00459805	0.0150772	Up	0.000315581	0.00107052
PID_PDGFRA_PATHWAY	Up	0.0532964	0.136712	Up	0.0566143	0.118355	Up	0.00116675	0.00583512	Up	0.000464932	0.00141266
PID_PDGFRB_PATHWAY	Up	0.305916	0.457396	Up	0.172332	0.268911	Up	0.0018075	0.00783124	Up	7.51877e-05	0.000412214
PID_PI3K_PLC_TRK_PATHWAY	Up	0.0346211	0.10148	Up	0.0662588	0.132688	Up	0.000281276	0.00244894	Up	2.78512e-05	0.00023881
PID_PI3KCI_AKT_PATHWAY	Down	0.252587	0.401672	Up	0.206859	0.308135	Up	0.000477265	0.0033351	Up	6.73406e-07	6.74813e-05
PID_PI3KCI_PATHWAY	Down	0.975495	0.985143	Down	0.43554	0.542535	Up	0.00201579	0.00845843	Up	0.00563734	0.0100735
PID_PLK1_PATHWAY	Up	0.0112899	0.0479519	Down	0.143916	0.234378	Up	0.000182871	0.00190808	Up	0.00498175	0.00909752
PID_PRL_SIGNALING_EVENTS_PATHWAY	Up	0.674515	0.781381	Down	0.399507	0.506695	Up	0.000763489	0.00444383	Up	0.000170479	0.000700982
PID_PS1_PATHWAY	Up	0.046232	0.123815	Down	0.0114744	0.0421778	Up	0.0123131	0.0308268	Up	0.0539419	0.0719865
PID_PTP1B_PATHWAY	Up	0.587993	0.713914	Up	0.401381	0.508545	Up	0.000486702	0.00336327	Up	0.000182821	0.000735022
PID_RAC1_PATHWAY	Down	0.0319496	0.0959492	Up	0.30705	0.414411	Up	0.00124279	0.00609661	Up	0.000130952	0.000590093
PID_RAC1_REG_PATHWAY	Up	0.0977765	0.20833	Down	0.304533	0.411992	Up	0.506525	0.593877	Up	0.00262022	0.00537389
PID_RANBP2_PATHWAY	Up	0.188229	0.327614	Up	0.0177267	0.0545493	Up	0.000724231	0.0042998	Up	0.00451345	0.00838186
PID_RAS_PATHWAY	Up	0.311322	0.462944	Up	0.586438	0.679215	Up	0.0361126	0.070545	Up	0.00115325	0.00282497
PODAR_RESPONSE_TO_ADAPHOSTIN_DN	Up	0.00203383	0.0167698	Up	0.000182811	0.00895458	Up	0.00104916	0.00544916	Up	0.000113855	0.000537811
PID_REELIN_PATHWAY	Up	0.0243164	0.0795445	Up	0.0127007	0.0449116	Up	0.000969611	0.00518185	Up	4.21499e-05	0.000296289
PID_REG_GR_PATHWAY	Up	0.000351088	0.00619009	Down	0.729602	0.798216	Up	1.13528e-05	0.000502734	Up	5.36091e-05	0.000339551
PID_RET_PATHWAY	Up	0.162059	0.295436	Down	0.0830238	0.156123	Up	0.00367798	0.0128516	Up	0.661851	0.6967
PID_RETINOIC_ACID_PATHWAY	Down	0.0491801	0.129097	Down	0.000420318	0.010834	Up	0.0221634	0.0483015	Down	0.0746631	0.0965694
PID_RHOA_PATHWAY	Up	0.032451	0.0970807	Up	0.0646452	0.130275	Up	0.00287748	0.0108027	Up	1.32275e-05	0.000165307
PID_RHOA_REG_PATHWAY	Up	0.370609	0.522277	Down	0.177107	0.27463	Up	0.265606	0.35315	Up	0.00202368	0.00437296
PID_RHODOPSIN_PATHWAY	Down	0.140916	0.268165	Up	0.0185768	0.0560743	Down	0.0345203	0.0682009	Up	0.00124452	0.00298833
PID_RXR_VDR_PATHWAY	Up	0.0604163	0.14844	Down	0.00515674	0.0274891	Up	0.00733158	0.0210971	Down	0.00291768	0.0058554
PID_S1P_META_PATHWAY	Up	0.00156183	0.0145795	Up	0.505737	0.60815	Up	0.000143692	0.00167401	Up	0.003669	0.00706203
PID_S1P_S1P1_PATHWAY	Up	0.0103909	0.0455908	Up	0.417242	0.524529	Up	0.000100648	0.00139377	Up	4.55804e-05	0.000309841
PID_S1P_S1P2_PATHWAY	Up	0.812893	0.880861	Up	0.778142	0.836605	Up	0.000841111	0.0047043	Up	2.40695e-05	0.000221796
GO_MODULATION_BY_HOST_OF_SYMBIONT_PROCESS	Up	0.00408306	0.0256061	Up	0.00197846	0.0180107	Up	0.0105381	0.0274478	Up	1.22015e-05	0.000160377
PID_S1P_S1P4_PATHWAY	Up	0.00125676	0.0126983	Up	0.193911	0.293482	Up	3.02606e-05	0.000757775	Up	0.000368711	0.00119827
PID_SHP2_PATHWAY	Up	0.162054	0.295436	Up	0.00316327	0.0222593	Up	0.028932	0.0594785	Up	0.000718762	0.00195588
PID_SMAD2_3NUCLEAR_PATHWAY	Up	0.000451905	0.00708222	Down	0.0305877	0.0775046	Up	0.000201198	0.00199632	Down	0.207421	0.243062
PID_SMAD2_3PATHWAY	Up	0.0948132	0.204146	Down	0.021483	0.0615602	Up	0.149673	0.219966	Down	0.00458784	0.00849097
PID_SYNDECAN_1_PATHWAY	Up	0.752418	0.83906	Up	0.455166	0.561002	Up	0.00185332	0.00797882	Up	2.93083e-05	0.000244318
PID_SYNDECAN_2_PATHWAY	Up	0.7459	0.834713	Up	0.0108642	0.0409437	Up	9.19715e-05	0.00131696	Up	1.03475e-05	0.000147635
PID_SYNDECAN_3_PATHWAY	Down	0.0721274	0.168388	Down	0.335462	0.4431	Up	0.0173503	0.0399522	Up	0.00139613	0.00327024
PID_SYNDECAN_4_PATHWAY	Up	0.0194297	0.0685104	Down	0.00181517	0.0172636	Up	4.59163e-05	0.00091555	Up	7.91239e-05	0.000424957
PID_TAP63_PATHWAY	Up	0.329532	0.482048	Down	0.350177	0.458296	Up	0.0163789	0.0382089	Up	4.71861e-07	6.3752e-05
PID_TCPTP_PATHWAY	Up	0.269743	0.419286	Up	0.0265033	0.0704744	Up	0.13823	0.206335	Up	0.00686102	0.0119188
PID_TCR_CALCIUM_PATHWAY	Up	0.00160965	0.0147913	Up	0.455431	0.561231	Up	4.17438e-05	0.000880921	Up	0.000221993	0.000837481
PID_TCR_JNK_PATHWAY	Down	0.657534	0.768051	Down	0.243109	0.347513	Up	0.156092	0.227634	Down	0.00850584	0.0143104
PID_TCR_PATHWAY	Up	0.0573124	0.143393	Up	0.0161186	0.051531	Up	0.00253669	0.00991277	Up	0.000446911	0.00137559
PID_TCR_RAS_PATHWAY	Up	0.364631	0.516153	Up	0.0303812	0.0772313	Up	0.00327485	0.0118321	Up	0.00386379	0.00737015
PID_TELOMERASE_PATHWAY	Up	0.000197368	0.00470684	Up	0.153104	0.245706	Up	0.000567691	0.00370735	Up	0.0342239	0.0479865
PID_TGFBR_PATHWAY	Up	0.118863	0.239479	Up	0.168481	0.26423	Up	0.00115729	0.00580715	Up	0.000544246	0.0015854
PID_THROMBIN_PAR1_PATHWAY	Down	0.0554917	0.14036	Down	0.342927	0.450602	Up	0.000557514	0.00366822	Up	1.03683e-05	0.000147635
PID_THROMBIN_PAR4_PATHWAY	Down	0.845788	0.903612	Up	0.231369	0.334965	Up	0.000915341	0.00498168	Up	0.000116726	0.000546764
PID_TNF_PATHWAY	Up	0.000282681	0.00555173	Up	0.0370721	0.0881991	Up	1.08349e-05	0.000493891	Up	0.00048194	0.00144906
PID_TOLL_ENDOGENOUS_PATHWAY	Up	0.028499	0.0886627	Up	0.00883158	0.0363069	Up	0.000109558	0.00145766	Up	9.52475e-06	0.000143602
HP_INCREASED_CIRCULATING_IGG_LEVEL	Up	0.0077111	0.0377178	Up	0.00190343	0.0176598	Up	0.0147806	0.0354232	Up	3.65462e-05	0.000275695
PID_TRKR_PATHWAY	Up	0.0453935	0.122365	Up	0.118112	0.202284	Up	0.00669761	0.0197261	Up	0.00148751	0.00343908
PID_TXA2PATHWAY	Down	0.187123	0.326368	Down	0.337277	0.444999	Up	0.00602033	0.0182607	Up	0.000650502	0.00181764
PID_UPA_UPAR_PATHWAY	Up	0.68448	0.789285	Up	0.00111861	0.014199	Up	0.000173934	0.00186099	Up	1.59711e-05	0.00018135
PID_VEGF_VEGFR_PATHWAY	Up	0.0035859	0.0235927	Up	0.354857	0.462837	Up	0.0122405	0.0307035	Up	0.00160015	0.00363438
PID_VEGFR1_2_PATHWAY	Up	0.0597908	0.147662	Up	0.950709	0.965836	Up	0.00175631	0.00768058	Up	0.000191551	0.00075834
PID_VEGFR1_PATHWAY	Up	0.0138123	0.0545899	Down	0.306247	0.413753	Up	0.00335296	0.012043	Up	0.000411801	0.00129444
PID_WNT_CANONICAL_PATHWAY	Up	4.52074e-05	0.00223873	Down	0.0630611	0.127978	Up	0.0044	0.01461	Up	0.013542	0.0213954
PID_WNT_NONCANONICAL_PATHWAY	Up	0.0717935	0.167856	Up	0.418078	0.52537	Up	8.10125e-05	0.00122774	Up	5.75803e-05	0.000354205
PID_WNT_SIGNALING_PATHWAY	Up	0.0295345	0.0908096	Up	0.762162	0.824066	Up	0.000254471	0.00230426	Up	0.0688141	0.0896993
PIEPOLI_LGI1_TARGETS_DN	Up	0.0191063	0.0676457	Down	0.535122	0.634651	Up	0.0868306	0.142316	Down	0.0104332	0.0170883
PIEPOLI_LGI1_TARGETS_UP	Down	0.481463	0.624244	Down	0.00502878	0.0271764	Up	0.0407519	0.0775901	Down	0.000861738	0.00224502
PILON_KLF1_TARGETS_UP	Up	0.0756491	0.174207	Up	0.0771961	0.148185	Up	0.0141386	0.0342071	Up	0.00339861	0.0066352
PIONTEK_PKD1_TARGETS_DN	Up	0.00415044	0.0258668	Down	0.000613976	0.0119905	Up	0.00377404	0.0130904	Down	0.00267133	0.00545471
PUJANA_CHEK2_PCC_NETWORK	Up	0.000599372	0.00831653	Up	0.00280826	0.0211252	Up	0.000111682	0.00146918	Up	0.00449539	0.00835442
PLASARI_NFIC_TARGETS_BASAL_DN	Up	0.160934	0.293946	Up	0.903281	0.93026	Up	0.319898	0.410353	Up	0.475634	0.516338
PLASARI_NFIC_TARGETS_BASAL_UP	Down	0.0257875	0.0828519	Down	0.049101	0.107212	Up	0.467466	0.55652	Up	0.000197317	0.000773096
PLASARI_TGFB1_SIGNALING_VIA_NFIC_10HR_DN	Up	0.0173851	0.0633087	Up	0.0377837	0.0892524	Up	0.000730869	0.00432578	Down	0.0116247	0.0187781
PLASARI_TGFB1_SIGNALING_VIA_NFIC_10HR_UP	Up	0.191543	0.331101	Up	0.237116	0.341103	Up	0.0970778	0.155489	Up	0.0037025	0.00711866
PLASARI_TGFB1_SIGNALING_VIA_NFIC_1HR_DN	Up	0.418573	0.567432	Up	0.167101	0.262718	Up	0.116509	0.179635	Up	0.0726627	0.0942777
PLASARI_TGFB1_SIGNALING_VIA_NFIC_1HR_UP	Down	0.880125	0.925674	Up	0.00567177	0.0289395	Up	0.00374848	0.0130222	Up	4.62988e-07	6.3752e-05
PLASARI_TGFB1_TARGETS_10HR_DN	Up	0.135721	0.261973	Up	0.0789249	0.150498	Up	0.0197774	0.0441961	Up	0.0338778	0.0475583
PLASARI_TGFB1_TARGETS_10HR_UP	Up	0.000601795	0.00831653	Up	0.0662875	0.13272	Up	0.000199702	0.00199453	Up	1.57093e-05	0.000179912
PLASARI_TGFB1_TARGETS_1HR_DN	Up	0.00205461	0.0168815	Down	3.29884e-05	0.00623942	Up	0.21792	0.299605	Down	4.30678e-05	0.000300332
PLASARI_TGFB1_TARGETS_1HR_UP	Up	0.0072685	0.036384	Down	0.146005	0.236955	Up	0.000275505	0.00241771	Up	0.0165725	0.0254996
HP_CEREBRAL_HYPOPLASIA	Up	0.0029203	0.0207941	Up	0.00274366	0.0208934	Up	0.000774143	0.00447981	Up	0.0108772	0.0177244
PODAR_RESPONSE_TO_ADAPHOSTIN_UP	Up	0.00879267	0.0407074	Up	0.642519	0.726487	Up	0.000808512	0.00459309	Up	0.000368791	0.00119827
POMEROY_MEDULLOBLASTOMA_DESMOPLASIC_VS_CLASSIC_DN	Down	0.516965	0.654223	Down	0.00349527	0.0231396	Up	0.11669	0.179888	Up	0.00144987	0.00336799
POMEROY_MEDULLOBLASTOMA_DESMOPLASIC_VS_CLASSIC_UP	Up	0.629605	0.746427	Up	0.00123089	0.0147517	Up	0.00150891	0.00692709	Up	7.05805e-05	0.000396699
POMEROY_MEDULLOBLASTOMA_PROGNOSIS_DN	Up	0.751314	0.838415	Down	0.0607955	0.124596	Up	0.370737	0.462048	Up	0.000397129	0.00126131
POMEROY_MEDULLOBLASTOMA_PROGNOSIS_UP	Down	0.616512	0.736049	Down	0.720498	0.790683	Up	0.4575	0.54699	Up	0.00517656	0.00937998
POOLA_INVASIVE_BREAST_CANCER_DN	Down	0.0986616	0.209812	Down	6.12732e-05	0.00709687	Down	0.543194	0.626842	Down	4.43111e-06	0.000110899
POOLA_INVASIVE_BREAST_CANCER_UP	Up	0.000356518	0.00622709	Up	0.0366268	0.0874925	Up	2.7229e-05	0.000716848	Up	0.100571	0.126138
POS_HISTAMINE_RESPONSE_NETWORK	Up	0.0126223	0.0515231	Up	0.00386956	0.0241323	Up	0.00108991	0.00558087	Up	0.000133641	0.000596001
POS_RESPONSE_TO_HISTAMINE_DN	Up	0.0701385	0.165151	Up	0.0472717	0.10454	Up	0.00470295	0.0153256	Up	0.106919	0.133392
POS_RESPONSE_TO_HISTAMINE_UP	Down	0.354411	0.505892	Up	0.487752	0.591155	Up	0.0181399	0.0413809	Up	5.28835e-05	0.000336942
PRAMOONJAGO_SOX4_TARGETS_DN	Down	0.542006	0.675744	Down	0.0463756	0.103115	Up	0.0846951	0.139555	Down	0.0833988	0.106538
PRAMOONJAGO_SOX4_TARGETS_UP	Up	0.0317357	0.0955249	Down	0.0135732	0.0466325	Up	0.00213842	0.00880684	Up	3.44465e-06	0.000102311
PROVENZANI_METASTASIS_DN	Up	0.980149	0.987662	Up	0.729803	0.798395	Up	0.0579901	0.102912	Up	1.26964e-06	7.6189e-05
PROVENZANI_METASTASIS_UP	Up	0.124712	0.247401	Up	0.0251493	0.0680516	Up	0.00245706	0.00968242	Up	0.000129552	0.000586217
PUIFFE_INVASION_INHIBITED_BY_ASCITES_DN	Up	0.0646596	0.155895	Up	0.0119122	0.0431906	Up	0.0164605	0.0383483	Up	0.00139948	0.00327699
PUIFFE_INVASION_INHIBITED_BY_ASCITES_UP	Up	0.00149591	0.0141524	Up	0.0242116	0.0665069	Up	3.74824e-06	0.000335507	Up	6.90926e-06	0.000127582
GO_SEMAPHORIN_RECEPTOR_COMPLEX	Up	0.00268258	0.0197361	Down	0.00617087	0.0301956	Up	1.87234e-05	0.000610989	Up	0.000387209	0.00124028
GO_HYDROLASE_ACTIVITY_ACTING_ON_CARBON_NITROGEN_BUT_NOT_PEPTIDE_BONDS_IN_LINEAR_AMIDINES	Down	0.00028196	0.00555173	Down	0.0029145	0.0215733	Down	0.000564631	0.0036954	Down	0.00178947	0.00397047
HP_VENTRICULAR_ARRHYTHMIA	Down	0.00341201	0.022861	Up	0.00194476	0.0178776	Up	0.000557966	0.00367005	Up	0.00137169	0.00322627
HP_LARGE_BEAKED_NOSE	Up	0.00137792	0.013468	Up	0.000300669	0.0100063	Up	0.00063886	0.00396647	Up	2.41567e-06	9.20404e-05
GO_TRANSMEMBRANE_RECEPTOR_PROTEIN_TYROSINE_KINASE_ACTIVITY	Up	0.0032317	0.0221275	Down	0.0120476	0.0434792	Up	0.000358288	0.00281216	Up	0.000469194	0.00142253
PUJANA_BREAST_CANCER_WITH_BRCA1_MUTATED_DN	Up	0.0669571	0.159879	Up	0.00768673	0.0337879	Up	0.0237926	0.0510586	Down	0.0117375	0.0189385
HORTON_SREBF_TARGETS	Up	0.00146869	0.0139904	Up	1.54824e-05	0.00612975	Up	8.44098e-06	0.000450742	Up	3.57147e-05	0.000271861
WP_PHOTODYNAMIC_THERAPYINDUCED_NFKB_SURVIVAL_SIGNALING	Up	0.000211314	0.00486833	Up	0.00220063	0.0189894	Up	0.000621739	0.0039028	Up	0.000144448	0.000626656
BURTON_ADIPOGENESIS_PEAK_AT_16HR	Up	0.000220991	0.00496625	Up	0.00151086	0.0160131	Up	4.83944e-05	0.000939395	Up	0.000195248	0.000768138
PURBEY_TARGETS_OF_CTBP1_AND_SATB1_DN	Up	0.264329	0.413595	Down	0.773391	0.833123	Up	0.0675993	0.116208	Up	0.000459554	0.00140327
PURBEY_TARGETS_OF_CTBP1_AND_SATB1_UP	Up	0.966512	0.978985	Down	0.00617631	0.0301956	Up	0.194319	0.272646	Up	0.000155872	0.000660148
PURBEY_TARGETS_OF_CTBP1_NOT_SATB1_DN	Up	0.140257	0.26746	Up	0.601147	0.691848	Up	0.0048549	0.0156822	Up	0.0197329	0.0296572
PURBEY_TARGETS_OF_CTBP1_NOT_SATB1_UP	Up	0.0430125	0.117818	Up	0.252137	0.357021	Up	0.00213391	0.00879617	Up	2.2688e-05	0.000215838
PYEON_CANCER_HEAD_AND_NECK_VS_CERVICAL_DN	Down	0.0902068	0.197277	Up	0.106579	0.187149	Up	0.800522	0.850754	Down	0.0616373	0.0811948
PYEON_CANCER_HEAD_AND_NECK_VS_CERVICAL_UP	Up	0.0164821	0.0610361	Up	0.0251353	0.0680399	Up	0.00792789	0.0222976	Down	0.0797234	0.102403
PYEON_HPV_POSITIVE_TUMORS_DN	Up	0.036272	0.104714	Up	0.01043	0.0400099	Up	0.000562582	0.00369107	Up	1.0476e-05	0.000148671
PYEON_HPV_POSITIVE_TUMORS_UP	Up	0.00341815	0.0228827	Up	0.0982775	0.176731	Up	0.0015089	0.00692709	Down	0.0557436	0.0741227
QI_HYPOXIA	Up	0.630605	0.747234	Down	0.274377	0.380998	Down	0.713894	0.778352	Up	0.670102	0.704468
QI_HYPOXIA_TARGETS_OF_HIF1A_AND_FOXA2	Down	0.713447	0.811679	Down	0.11008	0.191873	Up	0.348061	0.43891	Up	0.000303311	0.0010401
QI_PLASMACYTOMA_DN	Up	0.821571	0.885948	Up	0.00445165	0.0258081	Up	0.0655415	0.113349	Up	1.11705e-06	7.50601e-05
QI_PLASMACYTOMA_UP	Up	0.401837	0.551821	Up	0.176763	0.274259	Up	0.128072	0.194022	Up	0.000133241	0.000595228
QUINTENS_EMBRYONIC_BRAIN_RESPONSE_TO_IR	Up	4.36437e-05	0.00220674	Up	0.283724	0.390625	Up	0.00286652	0.0107795	Up	1.40457e-05	0.000170167
RADAEVA_RESPONSE_TO_IFNA1_DN	Up	0.113697	0.231937	Down	0.0903584	0.165983	Up	0.00737898	0.0211929	Up	5.48068e-05	0.000343608
HP_APLASIA_HYPOPLASIA_OF_THE_EARLOBES	Up	0.000376315	0.00639929	Up	0.00134485	0.0151669	Up	4.28146e-05	0.000890779	Up	0.00046843	0.00142103
BOYAULT_LIVER_CANCER_SUBCLASS_G5_DN	Up	0.000553487	0.00798495	Up	0.000625135	0.0120329	Up	2.78534e-05	0.000723271	Up	8.35235e-07	6.86148e-05
RAFFEL_VEGFA_TARGETS_DN	Up	0.224687	0.370334	Up	0.76811	0.828924	Up	0.401417	0.492724	Up	0.00960684	0.0158983
RAFFEL_VEGFA_TARGETS_UP	Down	0.0378967	0.108113	Down	0.000877618	0.0131571	Down	0.460026	0.549289	Down	0.000370837	0.00120269
RAGHAVACHARI_PLATELET_SPECIFIC_GENES	Up	0.817513	0.883727	Up	0.141875	0.231753	Up	0.00211658	0.00874358	Up	0.0269028	0.0388447
RAHMAN_TP53_TARGETS_PHOSPHORYLATED	Down	0.850338	0.906249	Up	0.0208869	0.0604532	Up	0.0351918	0.069125	Up	1.41544e-05	0.000170697
RAMALHO_STEMNESS_DN	Up	0.607283	0.72942	Down	0.0027613	0.0209452	Up	0.00151247	0.00693748	Up	0.0087051	0.0145966
RAMALHO_STEMNESS_UP	Up	0.00933225	0.0423779	Up	0.0161883	0.0516753	Up	0.000240931	0.0022228	Up	0.000806615	0.00213473
RAMASWAMY_METASTASIS_DN	Up	0.395803	0.54605	Up	0.865008	0.900991	Up	0.000321499	0.00264099	Down	0.897959	0.910822
GO_REGULATION_OF_DNA_METABOLIC_PROCESS	Up	0.000169534	0.0043808	Up	0.00299836	0.0218505	Up	8.44271e-06	0.000450742	Up	0.00335818	0.00656832
RAMJAUN_APOPTOSIS_BY_TGFB1_VIA_MAPK1_DN	Up	0.0477993	0.126569	Up	0.783793	0.840883	Up	0.000577272	0.00373685	Up	0.0434616	0.0593677
RAMJAUN_APOPTOSIS_BY_TGFB1_VIA_MAPK1_UP	Down	0.428889	0.576659	Down	0.00793136	0.0342758	Down	0.000826296	0.00465857	Down	0.0512273	0.0686775
RAMJAUN_APOPTOSIS_BY_TGFB1_VIA_SMAD4_DN	Up	0.197437	0.337716	Up	0.000873076	0.0131571	Up	3.09e-05	0.000762359	Up	1.24031e-05	0.000161325
RAMJAUN_APOPTOSIS_BY_TGFB1_VIA_SMAD4_UP	Up	0.147578	0.276959	Down	0.0525676	0.112558	Down	0.160063	0.232345	Up	0.952267	0.95897
RAMPON_ENRICHED_LEARNING_ENVIRONMENT_EARLY_DN	Up	0.401818	0.551821	Down	0.00168751	0.0167264	Up	0.00228535	0.0092237	Down	0.00811911	0.0137422
RAMPON_ENRICHED_LEARNING_ENVIRONMENT_EARLY_UP	Up	0.2405	0.388832	Up	0.069447	0.137321	Up	0.0176071	0.0404373	Up	1.35113e-05	0.000167751
RAMPON_ENRICHED_LEARNING_ENVIRONMENT_LATE_UP	Up	0.931693	0.957691	Down	0.592895	0.684921	Up	0.0581905	0.103216	Up	0.0147168	0.0230095
RANKIN_ANGIOGENIC_TARGETS_OF_VHL_HIF2A_DN	Up	0.00145866	0.0139396	Down	0.0151493	0.0496782	Up	1.51024e-06	0.000261072	Down	0.00305063	0.00606836
RANKIN_ANGIOGENIC_TARGETS_OF_VHL_HIF2A_UP	Down	0.266092	0.415484	Up	0.000489161	0.0111107	Up	0.638833	0.713186	Up	0.107416	0.133949
RAO_BOUND_BY_SALL4	Up	0.248211	0.397256	Up	0.0270376	0.0714209	Up	0.160964	0.233371	Up	0.000678632	0.00187556
RAO_BOUND_BY_SALL4_ISOFORM_A	Up	0.481569	0.624265	Up	0.0141501	0.0476647	Up	0.697957	0.764817	Up	0.00414192	0.00780721
RAO_BOUND_BY_SALL4_ISOFORM_B	Up	0.110372	0.227069	Up	0.410379	0.517715	Up	0.0357656	0.0699842	Up	0.032165	0.0454568
RASHI_NFKB1_TARGETS	Up	0.0717401	0.167776	Up	0.0141622	0.0476749	Up	0.237699	0.32175	Up	0.102653	0.128504
RASHI_RESPONSE_TO_IONIZING_RADIATION_1	Up	0.28917	0.439923	Up	0.591886	0.684282	Up	0.0108648	0.0280804	Up	1.72125e-05	0.000187852
RASHI_RESPONSE_TO_IONIZING_RADIATION_2	Up	0.190055	0.329619	Down	0.332304	0.439996	Up	0.00445695	0.0147455	Up	1.15447e-05	0.000156735
RASHI_RESPONSE_TO_IONIZING_RADIATION_3	Up	0.105007	0.219598	Down	0.000171831	0.00887988	Up	0.108108	0.169566	Up	0.617081	0.654144
RASHI_RESPONSE_TO_IONIZING_RADIATION_4	Up	0.0219341	0.0743054	Up	0.00502783	0.0271764	Up	0.102155	0.161937	Up	0.0131344	0.0208422
RASHI_RESPONSE_TO_IONIZING_RADIATION_5	Up	0.0032305	0.0221275	Down	0.29918	0.406923	Up	0.001587	0.00715979	Down	0.172883	0.206034
RASHI_RESPONSE_TO_IONIZING_RADIATION_6	Up	0.694268	0.796515	Down	0.00482332	0.0266888	Up	0.0574709	0.102208	Up	0.197208	0.232272
RATTENBACHER_BOUND_BY_CELF1	Up	0.20806	0.350444	Up	0.589631	0.682238	Up	0.0870086	0.142541	Up	0.00419219	0.007885
RAY_ALZHEIMERS_DISEASE	Up	0.0502102	0.131032	Up	0.035878	0.086282	Up	0.015279	0.0362046	Up	0.136428	0.166243
RAY_TARGETS_OF_P210_BCR_ABL_FUSION_DN	Up	0.177568	0.314527	Down	0.49586	0.598394	Up	0.0766274	0.128445	Down	0.329463	0.370075
RAY_TARGETS_OF_P210_BCR_ABL_FUSION_UP	Up	0.0210603	0.0723083	Up	0.0219691	0.062483	Up	0.00302785	0.0111994	Up	5.76236e-05	0.000354265
RAY_TUMORIGENESIS_BY_ERBB2_CDC25A_DN	Down	0.212591	0.355966	Down	0.676681	0.755448	Down	0.00379045	0.0131354	Up	0.00153851	0.00352482
RAY_TUMORIGENESIS_BY_ERBB2_CDC25A_UP	Up	0.00476589	0.0282445	Up	0.175104	0.272228	Up	0.000160094	0.00176591	Up	0.0949177	0.119762
GO_NEGATIVE_REGULATION_OF_VIRAL_GENOME_REPLICATION	Up	2.00391e-05	0.00155536	Up	0.00040858	0.0107696	Up	0.00270097	0.0103545	Up	6.29998e-05	0.000374721
REACTOME_A_TETRASACCHARIDE_LINKER_SEQUENCE_IS_REQUIRED_FOR_GAG_SYNTHESIS	Up	0.0806654	0.182149	Down	0.0908635	0.166722	Up	0.0972012	0.155615	Up	0.339978	0.380726
REACTOME_ABACAVIR_METABOLISM	Down	0.169598	0.304691	Down	0.542916	0.641394	Up	0.812831	0.860732	Up	0.132694	0.162172
REACTOME_ABACAVIR_TRANSMEMBRANE_TRANSPORT	Up	0.373672	0.525319	Down	0.0304495	0.0773576	Down	0.352255	0.443031	Down	0.120128	0.148227
REACTOME_ABACAVIR_TRANSPORT_AND_METABOLISM	Up	0.459158	0.603281	Down	0.125005	0.210844	Down	0.701078	0.767562	Up	0.770652	0.797576
REACTOME_ABC_FAMILY_PROTEINS_MEDIATED_TRANSPORT	Up	0.780317	0.858347	Up	0.00191477	0.017719	Up	0.179404	0.255001	Up	1.26731e-05	0.000163439
REACTOME_ABC_TRANSPORTER_DISORDERS	Down	0.691305	0.794499	Up	0.0054952	0.0284052	Up	0.772545	0.827249	Up	5.35275e-05	0.0003394
REACTOME_ABC_TRANSPORTERS_IN_LIPID_HOMEOSTASIS	Down	0.489958	0.631056	Down	0.545833	0.643815	Down	0.00892533	0.024247	Down	0.00270971	0.00551812
REACTOME_ABERRANT_REGULATION_OF_MITOTIC_EXIT_IN_CANCER_DUE_TO_RB1_DEFECTS	Down	0.674249	0.781172	Down	0.00280732	0.0211252	Up	0.61942	0.695946	Down	0.00346852	0.00674547
ZHU_CMV_24_HR_UP	Up	0.000659829	0.0087405	Up	0.000764054	0.0126538	Up	0.000219315	0.00209886	Up	3.55619e-06	0.000103152
REACTOME_ABORTIVE_ELONGATION_OF_HIV_1_TRANSCRIPT_IN_THE_ABSENCE_OF_TAT	Down	0.434409	0.581968	Up	0.792896	0.847193	Down	0.983781	0.988244	Up	0.00478274	0.00878368
REACTOME_ACETYLCHOLINE_BINDING_AND_DOWNSTREAM_EVENTS	Down	0.916139	0.948704	Down	0.807322	0.857943	Up	0.792097	0.843975	Down	0.302601	0.342553
REACTOME_ACETYLCHOLINE_NEUROTRANSMITTER_RELEASE_CYCLE	Down	0.495633	0.635834	Down	0.219976	0.322647	Down	0.831963	0.87574	Down	0.0606841	0.0800644
REACTOME_ACETYLCHOLINE_REGULATES_INSULIN_SECRETION	Down	0.108131	0.223949	Down	0.0805762	0.152832	Up	0.438811	0.529236	Up	0.0885742	0.112446
REACTOME_ACROSOME_REACTION_AND_SPERM_OOCYTE_MEMBRANE_BINDING	Up	0.889577	0.93162	Up	0.888179	0.919706	Down	0.150748	0.221245	Up	0.00178156	0.00395709
HP_ABNORMALITY_OF_BONE_MARROW_CELL_MORPHOLOGY	Up	0.000128297	0.00376374	Up	0.00838483	0.0353069	Up	0.000318265	0.00262847	Up	0.0106049	0.0173307
HP_ABNORMALITY_OF_THE_CEREBRAL_CORTEX	Up	0.000266714	0.00543689	Up	0.00130927	0.0150245	Up	7.09651e-05	0.00115037	Up	2.0062e-05	0.000203248
REACTOME_ACTIVATED_NTRK2_SIGNALS_THROUGH_FRS2_AND_FRS3	Up	0.0649166	0.156315	Up	0.116826	0.20072	Up	0.390103	0.481393	Down	0.0380962	0.0527513
REACTOME_ACTIVATED_NTRK2_SIGNALS_THROUGH_FYN	Up	0.240196	0.388545	Up	0.0568348	0.118679	Up	0.219501	0.301364	Up	0.0986692	0.123952
REACTOME_ACTIVATED_NTRK2_SIGNALS_THROUGH_PI3K	Up	0.0124753	0.0511812	Up	0.0102532	0.0396031	Up	0.029	0.0595799	Down	0.00870445	0.0145966
REACTOME_ACTIVATED_NTRK2_SIGNALS_THROUGH_RAS	Up	0.0824169	0.184878	Up	0.0491843	0.107301	Up	0.0289705	0.0595317	Up	0.0104516	0.0171144
REACTOME_ACTIVATED_NTRK3_SIGNALS_THROUGH_PI3K	Up	0.41687	0.565924	Up	0.0338147	0.0828506	Up	0.00449802	0.0148315	Up	2.17349e-05	0.00021134
REACTOME_ACTIVATED_NTRK3_SIGNALS_THROUGH_RAS	Up	0.965226	0.978389	Up	0.0536439	0.11398	Up	0.0122565	0.0307253	Up	0.000107532	0.000517531
REACTOME_ACTIVATED_PKN1_STIMULATES_TRANSCRIPTION_OF_AR_ANDROGEN_RECEPTOR_REGULATED_GENES_KLK2_AND_KLK3	Up	0.570674	0.698734	Down	0.00962955	0.0381787	Down	0.000271871	0.00239783	Down	3.99154e-05	0.000288488
REACTOME_ACTIVATED_TAK1_MEDIATES_P38_MAPK_ACTIVATION	Up	0.013558	0.053899	Up	0.0260461	0.069698	Up	0.0373019	0.0723707	Up	0.000975122	0.00247004
REACTOME_ACTIVATION_OF_AMPK_DOWNSTREAM_OF_NMDARS	Down	0.108595	0.224597	Down	0.301339	0.408986	Up	0.00302618	0.0111985	Up	0.000102244	0.000501492
REACTOME_ACTIVATION_OF_ANTERIOR_HOX_GENES_IN_HINDBRAIN_DEVELOPMENT_DURING_EARLY_EMBRYOGENESIS	Up	0.216856	0.36117	Down	0.0406603	0.0938654	Down	0.00666296	0.0196599	Down	0.000153579	0.000654001
GO_RESPONSE_TO_GRANULOCYTE_MACROPHAGE_COLONY_STIMULATING_FACTOR	Up	0.00389695	0.0248088	Down	0.00252105	0.0200867	Up	0.000949065	0.00510317	Up	0.0002143	0.000817107
REACTOME_ACTIVATION_OF_BAD_AND_TRANSLOCATION_TO_MITOCHONDRIA_	Up	0.874766	0.92225	Down	0.088586	0.163657	Up	0.0545329	0.0981602	Up	0.000568056	0.00163864
REACTOME_ACTIVATION_OF_BH3_ONLY_PROTEINS	Up	0.0533242	0.136766	Down	0.00581521	0.0293176	Up	0.0556673	0.0996902	Down	0.138348	0.168303
REACTOME_ACTIVATION_OF_C3_AND_C5	Down	0.688573	0.792299	Down	0.209171	0.310529	Down	0.191953	0.269793	Down	0.13503	0.164721
REACTOME_ACTIVATION_OF_CASPASES_THROUGH_APOPTOSOME_MEDIATED_CLEAVAGE	Up	0.406177	0.555785	Up	0.0256078	0.0688493	Up	0.148906	0.219068	Up	0.00799576	0.0135717
GO_REGULATION_OF_VIRAL_LIFE_CYCLE	Up	4.75137e-06	0.000984339	Up	0.00104497	0.013902	Up	0.00130438	0.00630028	Up	1.30384e-05	0.000164535
REACTOME_ACTIVATION_OF_IRF3_IRF7_MEDIATED_BY_TBK1_IKK_EPSILON	Up	0.857355	0.910466	Up	0.0264104	0.0703392	Up	0.314248	0.404318	Up	0.0024022	0.00502018
REACTOME_ACTIVATION_OF_KAINATE_RECEPTORS_UPON_GLUTAMATE_BINDING	Down	0.167816	0.302555	Down	0.0461995	0.102773	Up	0.000278828	0.00243731	Up	0.0154894	0.0240394
REACTOME_ACTIVATION_OF_MATRIX_METALLOPROTEINASES	Up	0.0295415	0.0908179	Up	0.231999	0.335585	Up	0.000908045	0.00495249	Up	0.00171749	0.00384198
REACTOME_ACTIVATION_OF_NIMA_KINASES_NEK9_NEK6_NEK7	Up	0.86698	0.917205	Down	0.000314844	0.010111	Up	0.000486636	0.00336327	Down	6.35115e-05	0.000375546
REACTOME_ACTIVATION_OF_NMDA_RECEPTORS_AND_POSTSYNAPTIC_EVENTS	Down	0.677751	0.783804	Down	0.246014	0.350356	Up	5.57376e-05	0.00100624	Up	0.000590122	0.00168434
HP_INTERSTITIAL_PULMONARY_ABNORMALITY	Up	0.00511642	0.029308	Up	0.000672093	0.0121773	Up	0.00790395	0.0222451	Up	3.72385e-05	0.000278168
REACTOME_ACTIVATION_OF_PPARGC1A_PGC_1ALPHA_BY_PHOSPHORYLATION	Up	0.520187	0.657075	Up	0.442897	0.549779	Up	0.0656719	0.113528	Up	0.00755142	0.0129333
REACTOME_ACTIVATION_OF_PUMA_AND_TRANSLOCATION_TO_MITOCHONDRIA	Up	0.00335812	0.0226321	Up	0.478004	0.582461	Up	0.00114725	0.00577328	Down	0.00697252	0.0120875
REACTOME_ACTIVATION_OF_RAC1	Down	0.0603119	0.148324	Down	0.00762196	0.0335834	Down	0.251598	0.337847	Up	0.0052917	0.00955157
REACTOME_ACTIVATION_OF_RAC1_DOWNSTREAM_OF_NMDARS	Down	0.156559	0.288637	Down	0.465582	0.57071	Up	0.035868	0.0701454	Up	0.000388378	0.00124309
REACTOME_ACTIVATION_OF_RAS_IN_B_CELLS	Down	0.866845	0.917118	Up	0.00223884	0.019113	Up	0.305322	0.394912	Up	4.7531e-05	0.000316953
REACTOME_ACTIVATION_OF_SMO	Up	0.0369077	0.106127	Down	0.147315	0.238565	Up	0.297377	0.386537	Down	0.0678259	0.0885484
REACTOME_ACTIVATION_OF_THE_AP_1_FAMILY_OF_TRANSCRIPTION_FACTORS	Up	0.0940904	0.202922	Up	0.00527188	0.0278041	Up	0.00115386	0.00579546	Up	0.00546453	0.00981217
REACTOME_ACTIVATION_OF_THE_MRNA_UPON_BINDING_OF_THE_CAP_BINDING_COMPLEX_AND_EIFS_AND_SUBSEQUENT_BINDING_TO_43S	Down	0.350412	0.502069	Down	0.0517772	0.111376	Up	0.550342	0.633466	Up	0.00127282	0.00303996
REACTOME_ACTIVATION_OF_THE_PHOTOTRANSDUCTION_CASCADE	Down	0.184414	0.323248	Up	0.327779	0.435431	Down	0.209914	0.290515	Up	0.00788751	0.0134172
GO_MICROVILLUS_MEMBRANE	Up	0.000358474	0.00624184	Up	0.00124335	0.0148236	Up	0.000205128	0.00201535	Up	1.26951e-05	0.000163439
REACTOME_ACTIVATION_OF_THE_TFAP2_AP_2_FAMILY_OF_TRANSCRIPTION_FACTORS	Down	0.0910371	0.198597	Down	0.000272317	0.00993112	Down	0.0503407	0.0919998	Down	0.000796675	0.00211585
REACTOME_ACTIVATION_OF_TRKA_RECEPTORS	Up	0.00173616	0.0154347	Up	0.694909	0.769993	Up	0.0274054	0.0570031	Down	0.000226998	0.000850058
REACTOME_ACYL_CHAIN_REMODELING_OF_CL	Down	0.412155	0.561554	Up	0.636846	0.722013	Up	0.187603	0.264741	Down	0.316577	0.356781
REACTOME_ACYL_CHAIN_REMODELING_OF_DAG_AND_TAG	Down	0.545911	0.678687	Down	0.0281823	0.073334	Down	0.915099	0.937198	Up	0.0343198	0.0480889
REACTOME_ACYL_CHAIN_REMODELLING_OF_PC	Down	0.00138832	0.0135194	Up	0.00696164	0.0320895	Down	0.604725	0.68301	Up	0.00761358	0.0130207
REACTOME_ACYL_CHAIN_REMODELLING_OF_PE	Down	0.302024	0.453025	Up	0.0324295	0.0806444	Down	0.164363	0.237457	Up	0.405106	0.446363
REACTOME_ACYL_CHAIN_REMODELLING_OF_PG	Down	0.451527	0.596827	Up	0.000165943	0.00871028	Up	0.530538	0.615349	Up	2.83611e-05	0.000241125
REACTOME_ACYL_CHAIN_REMODELLING_OF_PI	Down	0.0318516	0.0957917	Up	0.00275297	0.0209335	Up	0.378774	0.469616	Up	0.000103692	0.000505644
REACTOME_ACYL_CHAIN_REMODELLING_OF_PS	Up	0.902312	0.939286	Up	0.132317	0.219959	Up	0.069891	0.119283	Up	0.00308654	0.00612524
REACTOME_ADAPTIVE_IMMUNE_SYSTEM	Up	0.0410435	0.114352	Up	0.0272995	0.0718635	Up	0.0120886	0.0303767	Up	4.08143e-06	0.000107346
REACTOME_ADENYLATE_CYCLASE_ACTIVATING_PATHWAY	Up	0.0218773	0.0741966	Up	0.800668	0.853113	Up	0.0107897	0.0279269	Down	0.00363299	0.00700873
REACTOME_ADENYLATE_CYCLASE_INHIBITORY_PATHWAY	Up	0.0580983	0.144917	Up	0.81248	0.861987	Up	0.00481894	0.0156068	Down	0.00578479	0.010295
REACTOME_ADHERENS_JUNCTIONS_INTERACTIONS	Down	0.0392944	0.110823	Down	0.0079515	0.0343117	Up	0.000368198	0.00285268	Down	0.00705537	0.012206
REACTOME_ADORA2B_MEDIATED_ANTI_INFLAMMATORY_CYTOKINES_PRODUCTION	Up	0.326825	0.479422	Down	0.9839	0.989073	Up	0.010313	0.0269823	Up	0.0269061	0.0388447
REACTOME_ADP_SIGNALLING_THROUGH_P2Y_PURINOCEPTOR_1	Down	0.52663	0.662666	Down	0.0127979	0.0450659	Up	0.000953633	0.00511596	Up	0.0832199	0.106355
REACTOME_ADP_SIGNALLING_THROUGH_P2Y_PURINOCEPTOR_12	Down	0.0789851	0.17955	Down	0.0207654	0.0602843	Up	0.00813092	0.0227121	Up	0.0332715	0.0468403
REACTOME_ADRENALINE_NORADRENALINE_INHIBITS_INSULIN_SECRETION	Down	0.124196	0.246807	Down	0.0297296	0.0760801	Up	0.0743552	0.125386	Down	0.0230309	0.0339747
REACTOME_ADRENOCEPTORS	Up	0.797536	0.870568	Down	0.0869419	0.16147	Down	0.0222056	0.048367	Down	0.00867346	0.0145517
HP_HYPERTRICHOSIS	Up	0.000187059	0.00458045	Up	0.00194159	0.017872	Up	0.000307591	0.00257981	Up	0.000282724	0.000990547
REACTOME_AFLATOXIN_ACTIVATION_AND_DETOXIFICATION	Down	0.121595	0.243422	Down	0.0367066	0.0876142	Down	0.344595	0.435165	Up	0.000223886	0.000842357
REACTOME_AGGREPHAGY	Down	0.166548	0.30096	Down	0.9301	0.950434	Up	0.0140078	0.0339973	Up	7.85451e-05	0.000423262
REACTOME_AKT_PHOSPHORYLATES_TARGETS_IN_THE_CYTOSOL	Down	0.15617	0.288047	Down	0.00823532	0.0349468	Down	0.0445269	0.0834473	Up	0.0447414	0.0608984
REACTOME_AKT_PHOSPHORYLATES_TARGETS_IN_THE_NUCLEUS	Up	0.790093	0.864932	Down	0.000617392	0.0120302	Up	0.279154	0.367759	Down	0.0267244	0.0386221
REACTOME_ALPHA_DEFENSINS	Up	0.811678	0.879907	Up	0.00392377	0.0242972	Up	0.95099	0.964191	Up	0.00804779	0.0136446
REACTOME_ALPHA_LINOLENIC_OMEGA3_AND_LINOLEIC_OMEGA6_ACID_METABOLISM	Up	0.958282	0.974403	Up	0.017205	0.0536822	Down	0.0159924	0.0374862	Up	0.00591064	0.0104799
REACTOME_ALPHA_OXIDATION_OF_PHYTANATE	Down	0.00936596	0.0424803	Up	0.645476	0.729047	Down	0.886114	0.916077	Up	0.0443583	0.0604473
REACTOME_ALPHA_PROTEIN_KINASE_1_SIGNALING_PATHWAY	Up	0.122083	0.244003	Up	0.22668	0.329995	Up	0.018099	0.0413109	Up	0.231243	0.268687
REACTOME_ALTERNATIVE_COMPLEMENT_ACTIVATION	Down	0.175251	0.312259	Down	0.0313993	0.0789505	Down	0.275386	0.363615	Down	0.245898	0.28374
REACTOME_AMINE_LIGAND_BINDING_RECEPTORS	Up	0.667489	0.77567	Down	0.00704297	0.0323066	Down	0.627957	0.703546	Down	0.00805104	0.013649
REACTOME_AMINO_ACID_CONJUGATION	Up	0.57403	0.701415	Up	0.884063	0.916211	Up	0.350343	0.4411	Up	0.00931054	0.0154712
WP_AMPLIFICATION_AND_EXPANSION_OF_ONCOGENIC_PATHWAYS_AS_METASTATIC_TRAITS	Up	0.00396872	0.0251364	Down	8.11659e-05	0.00765544	Up	0.00101854	0.00533891	Up	0.574918	0.614102
REACTOME_AMINO_ACIDS_REGULATE_MTORC1	Down	0.980437	0.987905	Down	0.307811	0.415145	Down	0.11922	0.182999	Up	0.250277	0.288224
REACTOME_AMPK_INHIBITS_CHREBP_TRANSCRIPTIONAL_ACTIVATION_ACTIVITY	Up	0.017548	0.0636605	Up	0.271672	0.378341	Up	0.000688726	0.00415945	Up	0.000321416	0.00108542
REACTOME_AMYLOID_FIBER_FORMATION	Up	0.0650358	0.1565	Down	0.0635965	0.128707	Down	0.0637139	0.110955	Down	0.116656	0.144375
REACTOME_ANCHORING_FIBRIL_FORMATION	Down	0.54295	0.676404	Up	0.0248429	0.0675006	Up	0.0100884	0.0265396	Up	2.42719e-05	0.000222233
REACTOME_ANCHORING_OF_THE_BASAL_BODY_TO_THE_PLASMA_MEMBRANE	Up	0.000394828	0.0065654	Down	0.795554	0.849083	Up	0.000105151	0.00142667	Down	0.413802	0.455029
REACTOME_ANDROGEN_BIOSYNTHESIS	Down	0.612364	0.732969	Down	0.287916	0.395205	Up	0.25254	0.338787	Up	0.0616262	0.0811852
REACTOME_ANTI_INFLAMMATORY_RESPONSE_FAVOURING_LEISHMANIA_PARASITE_INFECTION	Up	0.0606693	0.148905	Up	0.859421	0.897501	Up	0.00252123	0.00987781	Up	0.0010311	0.00258431
REACTOME_ANTIGEN_ACTIVATES_B_CELL_RECEPTOR_BCR_LEADING_TO_GENERATION_OF_SECOND_MESSENGERS	Up	0.113263	0.231405	Up	0.170602	0.266806	Up	0.0284381	0.0586459	Up	0.0257675	0.0374063
WP_TYPE_II_INTERFERON_SIGNALING_IFNG	Up	2.48893e-05	0.00166679	Up	0.00159635	0.0163318	Up	0.00108595	0.0055728	Up	0.000461338	0.00140744
REACTOME_ANTIGEN_PROCESSING_CROSS_PRESENTATION	Up	0.321759	0.474247	Up	0.0020703	0.0183656	Up	0.224794	0.307547	Up	1.0245e-05	0.00014708
REACTOME_ANTIGEN_PROCESSING_UBIQUITINATION_PROTEASOME_DEGRADATION	Up	0.0776885	0.177484	Up	0.0363037	0.0869578	Up	0.212593	0.29347	Up	6.17851e-05	0.000370356
REACTOME_ANTIMICROBIAL_PEPTIDES	Up	0.241816	0.390268	Down	0.607694	0.697307	Up	0.338485	0.42928	Up	0.0422493	0.0578658
REACTOME_TRAIL_SIGNALING	Up	0.000357035	0.00622709	Up	0.00173008	0.0168398	Up	0.000320572	0.00263718	Up	0.000577301	0.00165755
REACTOME_APC_C_CDC20_MEDIATED_DEGRADATION_OF_CYCLIN_B	Down	0.357503	0.509121	Down	0.00785959	0.0340993	Up	0.725695	0.7884	Down	0.00853362	0.014348
REACTOME_APC_C_CDH1_MEDIATED_DEGRADATION_OF_CDC20_AND_OTHER_APC_C_CDH1_TARGETED_PROTEINS_IN_LATE_MITOSIS_EARLY_G1	Down	0.806312	0.876168	Up	0.0324621	0.0806491	Up	0.26539	0.352942	Up	0.000423577	0.00132176
REACTOME_APC_C_MEDIATED_DEGRADATION_OF_CELL_CYCLE_PROTEINS	Up	0.694922	0.796956	Up	0.0586851	0.121389	Up	0.0683155	0.117123	Up	0.00205446	0.00442402
REACTOME_APC_CDC20_MEDIATED_DEGRADATION_OF_NEK2A	Down	0.931665	0.957691	Down	0.0228502	0.0641104	Up	0.134618	0.201855	Down	0.00889998	0.0148914
REACTOME_APEX1_INDEPENDENT_RESOLUTION_OF_AP_SITES_VIA_THE_SINGLE_NUCLEOTIDE_REPLACEMENT_PATHWAY	Down	0.235284	0.382751	Down	0.0150115	0.0494106	Up	0.700401	0.767021	Down	0.00251917	0.0052195
REACTOME_APOBEC3G_MEDIATED_RESISTANCE_TO_HIV_1_INFECTION	Up	0.0115063	0.0485264	Up	0.643777	0.72744	Down	0.782758	0.836228	Up	0.000209308	0.000804782
GO_NUCLEAR_EXPORT	Up	5.43884e-05	0.0024368	Up	0.00199609	0.0180703	Up	1.13037e-05	0.00050269	Up	0.000396481	0.00126002
REACTOME_APOPTOTIC_CLEAVAGE_OF_CELL_ADHESION_PROTEINS	Up	0.737478	0.828993	Down	0.00966591	0.0382794	Up	0.530883	0.615676	Down	0.163365	0.195666
REACTOME_APOPTOTIC_CLEAVAGE_OF_CELLULAR_PROTEINS	Up	0.984168	0.990241	Down	0.0864488	0.16086	Up	0.00694409	0.0202873	Up	0.0027052	0.00551155
REACTOME_APOPTOTIC_EXECUTION_PHASE	Up	0.26179	0.41084	Up	0.33445	0.442253	Up	0.0134803	0.0330525	Up	0.00794547	0.0134961
REACTOME_APOPTOTIC_FACTOR_MEDIATED_RESPONSE	Down	0.559009	0.68962	Up	0.139792	0.229152	Up	0.348356	0.439177	Up	0.00908667	0.0151531
REACTOME_AQUAPORIN_MEDIATED_TRANSPORT	Down	0.792652	0.866876	Down	0.00717277	0.0325842	Up	0.00157659	0.00713299	Down	0.0044729	0.00832367
REACTOME_ARACHIDONATE_PRODUCTION_FROM_DAG	Down	0.660746	0.770887	Down	0.855614	0.894573	Down	0.924356	0.94391	Up	0.000665954	0.00185
REACTOME_ARACHIDONIC_ACID_METABOLISM	Down	0.0338603	0.0999604	Down	0.204195	0.305008	Down	0.0243368	0.0519932	Up	0.0118261	0.0190609
REACTOME_ARMS_MEDIATED_ACTIVATION	Up	0.345922	0.498044	Up	0.0872887	0.161992	Up	0.210648	0.291332	Down	0.021263	0.0316671
REACTOME_ARYL_HYDROCARBON_RECEPTOR_SIGNALLING	Down	0.649548	0.762259	Down	0.0134635	0.0463617	Up	0.0324882	0.0650538	Up	0.000167146	0.000690809
REACTOME_ASPARAGINE_N_LINKED_GLYCOSYLATION	Down	0.0998758	0.211858	Up	0.0230255	0.0643972	Up	0.0425268	0.0803585	Up	1.69222e-06	8.45254e-05
REACTOME_ASPARTATE_AND_ASPARAGINE_METABOLISM	Up	0.5097	0.648071	Down	0.63739	0.722473	Up	0.157089	0.228866	Down	0.0440465	0.0600652
REACTOME_ASSEMBLY_AND_CELL_SURFACE_PRESENTATION_OF_NMDA_RECEPTORS	Down	0.759505	0.843743	Down	0.15114	0.243235	Up	0.00833495	0.0230874	Up	0.0176939	0.02699
REACTOME_ASSEMBLY_OF_ACTIVE_LPL_AND_LIPC_LIPASE_COMPLEXES	Up	0.0829073	0.185696	Down	0.0634776	0.128617	Up	0.0576562	0.10245	Down	0.0144468	0.0226514
REACTOME_ASSEMBLY_OF_COLLAGEN_FIBRILS_AND_OTHER_MULTIMERIC_STRUCTURES	Down	0.998608	0.99913	Up	0.405285	0.512589	Up	0.00353312	0.0124925	Up	3.57623e-06	0.000103152
REACTOME_ASSEMBLY_OF_THE_HIV_VIRION	Down	0.193045	0.332611	Down	0.0373073	0.0885412	Down	0.662294	0.733964	Up	0.0243537	0.0356293
HP_SPARSE_HAIR	Up	6.58205e-05	0.00272533	Up	0.00159387	0.0163318	Up	1.69376e-06	0.000274063	Up	1.77011e-06	8.51062e-05
REACTOME_ASSEMBLY_OF_THE_PRE_REPLICATIVE_COMPLEX	Up	0.0251015	0.0813662	Up	0.0017693	0.0170627	Up	0.0025281	0.00989532	Up	1.26374e-05	0.000163262
REACTOME_ASSOCIATION_OF_TRIC_CCT_WITH_TARGET_PROTEINS_DURING_BIOSYNTHESIS	Up	0.102273	0.215336	Up	0.011188	0.0416304	Up	0.0028772	0.0108027	Up	5.8518e-06	0.000121615
REACTOME_ASYMMETRIC_LOCALIZATION_OF_PCP_PROTEINS	Up	0.626286	0.743624	Up	0.00490305	0.0268478	Up	0.134786	0.20204	Up	9.96725e-05	0.000493018
REACTOME_ATF4_ACTIVATES_GENES_IN_RESPONSE_TO_ENDOPLASMIC_RETICULUM_STRESS	Up	0.0132718	0.0532847	Up	0.114637	0.197879	Up	0.778139	0.832138	Down	0.0100847	0.0165846
REACTOME_ATF6_ATF6_ALPHA_ACTIVATES_CHAPERONE_GENES	Up	0.886885	0.930272	Up	0.356382	0.464616	Down	0.367746	0.45881	Down	0.000803873	0.00212908
REACTOME_ATF6_ATF6_ALPHA_ACTIVATES_CHAPERONES	Up	0.264662	0.413865	Up	0.266782	0.372889	Down	0.0879889	0.143789	Down	0.000426423	0.00132828
REACTOME_ATTACHMENT_OF_GPI_ANCHOR_TO_UPAR	Up	0.414403	0.563631	Up	0.0385688	0.0904368	Up	0.0180994	0.0413109	Down	0.251077	0.289066
REACTOME_ATTENUATION_PHASE	Down	0.176829	0.313795	Up	0.852183	0.892029	Up	0.0379399	0.0733718	Up	3.75491e-06	0.000104499
REACTOME_AUF1_HNRNP_D0_BINDS_AND_DESTABILIZES_MRNA	Down	0.987515	0.991854	Up	0.00654087	0.0311677	Up	0.260475	0.347526	Up	2.38495e-05	0.000221034
REACTOME_AURKA_ACTIVATION_BY_TPX2	Up	0.00542989	0.0303918	Down	0.339918	0.447469	Up	4.97163e-05	0.000955269	Down	0.0588782	0.0778772
REACTOME_AUTOPHAGY	Down	0.118027	0.238297	Up	0.8132	0.862708	Up	0.798908	0.84964	Up	1.97677e-05	0.000201718
REACTOME_B_WICH_COMPLEX_POSITIVELY_REGULATES_RRNA_EXPRESSION	Up	0.0803682	0.18181	Up	0.991287	0.994236	Down	0.00740429	0.0212222	Down	0.000281226	0.000986904
REACTOME_BASE_EXCISION_REPAIR	Up	0.0167791	0.0617552	Up	0.863142	0.899715	Up	0.0158087	0.0371667	Down	3.21197e-05	0.000257742
REACTOME_BASE_EXCISION_REPAIR_AP_SITE_FORMATION	Up	0.515581	0.653179	Down	0.00106447	0.0140171	Down	0.0221118	0.0482141	Down	2.43463e-06	9.20621e-05
REACTOME_BASIGIN_INTERACTIONS	Up	0.0660073	0.158195	Up	0.00348295	0.0231184	Up	0.00172593	0.00757004	Up	5.77881e-07	6.5344e-05
REACTOME_BBSOME_MEDIATED_CARGO_TARGETING_TO_CILIUM	Down	0.262155	0.411166	Up	0.0470316	0.104161	Up	0.239755	0.324095	Up	0.000203945	0.000791041
REACTOME_BETA_CATENIN_INDEPENDENT_WNT_SIGNALING	Up	0.747396	0.835775	Up	0.0143658	0.0480965	Up	0.0289022	0.0594289	Up	2.45696e-05	0.000223281
REACTOME_BETA_CATENIN_PHOSPHORYLATION_CASCADE	Down	0.10839	0.224374	Down	0.131271	0.218591	Up	0.390953	0.482243	Up	0.0686648	0.0895331
REACTOME_BETA_DEFENSINS	Down	0.647054	0.760173	Down	0.322594	0.430134	Down	0.331595	0.422093	Down	0.764457	0.791827
REACTOME_BETA_OXIDATION_OF_BUTANOYL_COA_TO_ACETYL_COA	Down	0.113553	0.231755	Down	0.000445082	0.0109043	Down	0.0118384	0.0299053	Down	6.73478e-05	0.000386515
REACTOME_BETA_OXIDATION_OF_DECANOYL_COA_TO_OCTANOYL_COA_COA	Down	0.422549	0.571181	Down	0.65159	0.734414	Down	0.459821	0.549127	Down	0.0228989	0.0337999
REACTOME_BETA_OXIDATION_OF_HEXANOYL_COA_TO_BUTANOYL_COA	Down	0.1802	0.317546	Down	0.441928	0.548965	Down	0.789921	0.842126	Down	0.00362688	0.00699949
REACTOME_BETA_OXIDATION_OF_LAUROYL_COA_TO_DECANOYL_COA_COA	Down	0.183609	0.322104	Up	0.777014	0.835722	Down	0.952643	0.965355	Down	0.0126431	0.020192
REACTOME_BETA_OXIDATION_OF_OCTANOYL_COA_TO_HEXANOYL_COA	Down	0.60415	0.726985	Down	0.853989	0.893451	Down	0.990157	0.992895	Down	0.0132725	0.021028
REACTOME_BETA_OXIDATION_OF_PRISTANOYL_COA	Down	0.000434408	0.00692223	Down	0.0907886	0.166613	Down	0.137379	0.20524	Up	0.452608	0.493635
REACTOME_BETA_OXIDATION_OF_VERY_LONG_CHAIN_FATTY_ACIDS	Down	0.0264287	0.0841963	Down	0.0437738	0.0988398	Down	0.0956683	0.153723	Down	5.97829e-07	6.60361e-05
REACTOME_CDC6_ASSOCIATION_WITH_THE_ORC_ORIGIN_COMPLEX	Up	4.21004e-06	0.000984339	Up	0.00422185	0.0251196	Up	7.01113e-07	0.000216881	Up	0.00374858	0.00719541
REACTOME_BICARBONATE_TRANSPORTERS	Down	0.147767	0.277164	Down	0.336988	0.444659	Up	0.410238	0.501415	Up	0.00255441	0.00527485
REACTOME_BILE_ACID_AND_BILE_SALT_METABOLISM	Up	0.915364	0.948286	Up	0.490758	0.593805	Up	0.00228543	0.0092237	Up	0.00261026	0.0053581
REACTOME_BINDING_AND_UPTAKE_OF_LIGANDS_BY_SCAVENGER_RECEPTORS	Down	0.354476	0.50594	Down	0.00462261	0.0261153	Up	0.939192	0.95513	Up	0.000294578	0.00101772
REACTOME_BINDING_OF_TCF_LEF_CTNNB1_TO_TARGET_GENE_PROMOTERS	Up	0.453177	0.598126	Down	0.0266411	0.0707097	Down	0.604369	0.682792	Down	0.000746545	0.00201609
REACTOME_BIOLOGICAL_OXIDATIONS	Down	0.397083	0.547164	Down	0.0412484	0.0948587	Down	0.175628	0.250818	Up	0.000265433	0.000947081
GO_POSITIVE_REGULATION_OF_CD8_POSITIVE_ALPHA_BETA_T_CELL_ACTIVATION	Up	0.00183727	0.0158642	Up	0.000238312	0.00956567	Up	0.00101108	0.00531553	Up	0.000484917	0.00145572
REACTOME_BIOSYNTHESIS_OF_MARESIN_LIKE_SPMS	Up	0.421789	0.570552	Down	0.0602191	0.123775	Down	0.0733393	0.123981	Down	0.0237909	0.0349213
REACTOME_BIOSYNTHESIS_OF_MARESINS	Down	0.542926	0.676404	Down	0.0278442	0.0727326	Down	0.00968677	0.0257469	Down	0.0116123	0.018761
HP_ABNORMALITY_OF_THE_ILIUM	Up	0.00161411	0.0148064	Up	0.00124486	0.0148236	Up	0.00266546	0.0102613	Up	0.000208287	0.000802642
REACTOME_BIOSYNTHESIS_OF_THE_N_GLYCAN_PRECURSOR_DOLICHOL_LIPID_LINKED_OLIGOSACCHARIDE_LLO_AND_TRANSFER_TO_A_NASCENT_PROTEIN	Down	0.85011	0.906204	Up	0.00752166	0.033338	Up	0.230035	0.313441	Up	3.00219e-05	0.000247519
REACTOME_BIOTIN_TRANSPORT_AND_METABOLISM	Down	0.386698	0.537488	Up	0.0244647	0.0668789	Down	0.0191074	0.0430362	Down	0.433861	0.475036
REACTOME_BLOOD_GROUP_SYSTEMS_BIOSYNTHESIS	Up	0.0185948	0.0663461	Down	0.752092	0.816325	Down	0.535379	0.619592	Down	0.0698985	0.0910056
REACTOME_BMAL1_CLOCK_NPAS2_ACTIVATES_CIRCADIAN_GENE_EXPRESSION	Up	0.00395232	0.0250703	Down	0.191617	0.290995	Up	0.147418	0.217274	Down	0.0626039	0.0823186
REACTOME_BRANCHED_CHAIN_AMINO_ACID_CATABOLISM	Down	9.90947e-05	0.00332027	Up	0.816658	0.865459	Down	6.60158e-05	0.00110083	Down	0.00137827	0.00323668
REACTOME_BUDDING_AND_MATURATION_OF_HIV_VIRION	Down	0.168983	0.303819	Down	0.14584	0.23675	Down	0.690178	0.758115	Up	0.000940827	0.00240402
REACTOME_BUTYRATE_RESPONSE_FACTOR_1_BRF1_BINDS_AND_DESTABILIZES_MRNA	Up	0.188342	0.327784	Up	0.0333376	0.0821256	Up	0.00342689	0.0122262	Up	0.000599397	0.00170635
REACTOME_BUTYROPHILIN_BTN_FAMILY_INTERACTIONS	Up	0.00549063	0.0305805	Down	0.231976	0.335585	Up	0.58095	0.662109	Up	0.00582209	0.0103508
REACTOME_C_TYPE_LECTIN_RECEPTORS_CLRS_	Up	0.156259	0.288186	Up	0.00413088	0.0248314	Up	0.00276879	0.0105319	Up	2.27918e-05	0.000216377
REACTOME_CA_DEPENDENT_EVENTS	Up	0.28754	0.438238	Down	0.576474	0.670547	Up	0.0260257	0.0547903	Down	0.000267177	0.000951625
REACTOME_CA2_ACTIVATED_K_CHANNELS	Down	0.981574	0.988482	Up	0.0207937	0.0603164	Up	0.0384943	0.0742596	Up	2.72938e-06	9.48832e-05
REACTOME_CA2_PATHWAY	Up	0.947406	0.967178	Down	0.215353	0.317237	Up	0.288104	0.377121	Up	0.0452617	0.0615428
REACTOME_CALCINEURIN_ACTIVATES_NFAT	Up	0.0931073	0.201691	Up	0.0331189	0.0817331	Up	0.000178324	0.00188306	Up	0.000405085	0.00128005
REACTOME_CALCITONIN_LIKE_LIGAND_RECEPTORS	Up	0.0816962	0.183805	Up	0.00959589	0.0380989	Up	0.175914	0.25116	Down	0.00782023	0.0133178
REACTOME_CALNEXIN_CALRETICULIN_CYCLE	Down	0.0213513	0.0729182	Down	0.21521	0.317071	Down	0.0303148	0.0616763	Down	0.0129051	0.0205351
REACTOME_CAMK_IV_MEDIATED_PHOSPHORYLATION_OF_CREB	Up	0.841526	0.900202	Down	0.0583896	0.120996	Up	0.130798	0.197271	Down	3.25696e-06	0.000101613
REACTOME_CARBOXYTERMINAL_POST_TRANSLATIONAL_MODIFICATIONS_OF_TUBULIN	Down	0.581689	0.708058	Down	0.0716554	0.140577	Up	0.00313293	0.0114611	Up	0.0044183	0.00824028
REACTOME_CARDIAC_CONDUCTION	Up	0.0161666	0.060133	Down	0.188215	0.287301	Up	0.101859	0.161609	Down	0.182657	0.216699
REACTOME_CARGO_CONCENTRATION_IN_THE_ER	Down	0.0797881	0.180867	Up	0.00138678	0.015384	Up	0.00491263	0.0158056	Up	1.4574e-05	0.000173499
REACTOME_CARGO_RECOGNITION_FOR_CLATHRIN_MEDIATED_ENDOCYTOSIS	Down	0.070367	0.165541	Up	0.114543	0.197766	Up	0.00616832	0.0185729	Up	7.02874e-06	0.000128435
REACTOME_CARGO_TRAFFICKING_TO_THE_PERICILIARY_MEMBRANE	Down	0.0965544	0.206775	Up	0.0500167	0.108667	Up	0.0980932	0.156793	Up	0.000825417	0.0021741
REACTOME_CARNITINE_METABOLISM	Down	0.251187	0.400516	Down	0.222679	0.325567	Down	0.70477	0.770441	Down	0.208897	0.244641
REACTOME_CASPASE_ACTIVATION_VIA_DEATH_RECEPTORS_IN_THE_PRESENCE_OF_LIGAND	Up	0.00290748	0.0207415	Up	0.0209823	0.0605959	Up	0.00211795	0.00874749	Up	0.000694767	0.00190737
REACTOME_CASPASE_ACTIVATION_VIA_DEPENDENCE_RECEPTORS_IN_THE_ABSENCE_OF_LIGAND	Up	0.726973	0.821266	Up	0.295678	0.403542	Down	0.939665	0.955466	Up	7.7031e-05	0.000418418
REACTOME_CASPASE_ACTIVATION_VIA_EXTRINSIC_APOPTOTIC_SIGNALLING_PATHWAY	Up	0.00614872	0.0327991	Up	0.0249616	0.0677092	Up	0.0162419	0.0379779	Up	0.000386056	0.00123792
REACTOME_CASPASE_MEDIATED_CLEAVAGE_OF_CYTOSKELETAL_PROTEINS	Down	0.0052085	0.0296016	Down	0.0309432	0.0781775	Up	0.00468584	0.015284	Up	0.000147817	0.000637458
REACTOME_CATION_COUPLED_CHLORIDE_COTRANSPORTERS	Down	0.853941	0.908308	Down	0.0199658	0.0587083	Up	0.128779	0.194859	Up	0.106417	0.132844
REACTOME_CD163_MEDIATING_AN_ANTI_INFLAMMATORY_RESPONSE	Up	0.0495776	0.129833	Up	0.598597	0.68969	Up	8.70451e-05	0.00126712	Up	2.95681e-06	9.88708e-05
REACTOME_CD209_DC_SIGN_SIGNALING	Up	0.607768	0.729742	Down	0.584113	0.677455	Up	0.0632393	0.110288	Up	0.00196111	0.00427065
REACTOME_CD22_MEDIATED_BCR_REGULATION	Up	0.317933	0.470248	Down	0.672822	0.752377	Up	0.713552	0.778101	Up	0.390891	0.432468
REACTOME_CD28_CO_STIMULATION	Down	0.284489	0.4351	Up	0.502162	0.604613	Up	0.0931976	0.150488	Up	7.7645e-05	0.000419802
REACTOME_CD28_DEPENDENT_PI3K_AKT_SIGNALING	Up	0.819312	0.884563	Down	0.0201767	0.05913	Up	0.846012	0.885897	Up	0.000545506	0.00158841
REACTOME_CD28_DEPENDENT_VAV1_PATHWAY	Down	0.0915056	0.199347	Up	0.0883739	0.163383	Up	0.837904	0.879978	Up	0.00228612	0.00482605
PID_S1P_S1P3_PATHWAY	Up	0.00313291	0.0217054	Down	0.000333209	0.0102163	Up	0.000102599	0.00140555	Up	0.000117994	0.000550498
REACTOME_CELL_CELL_COMMUNICATION	Up	0.964531	0.977996	Down	0.256354	0.361702	Up	0.00011017	0.00146117	Up	0.00011526	0.000541952
REACTOME_CELL_CELL_JUNCTION_ORGANIZATION	Down	0.164226	0.298151	Down	0.00777802	0.0339577	Up	0.00210768	0.00871536	Down	0.158833	0.190792
HP_ABNORMALITY_OF_PELVIC_GIRDLE_BONE_MORPHOLOGY	Up	0.000292922	0.00566667	Up	0.00136496	0.0152709	Up	0.000120656	0.00152988	Up	0.000234625	0.000869898
HP_APLASIA_HYPOPLASIA_OF_THE_EYEBROW	Up	0.00123408	0.0125581	Up	0.000246688	0.00962634	Up	0.000512062	0.00346676	Up	2.32872e-05	0.00021847
WP_ESTROGEN_SIGNALING_PATHWAY	Up	0.0026321	0.0195309	Up	0.0132533	0.0459237	Up	0.000325653	0.00266024	Up	0.0337653	0.0474193
REACTOME_CELL_DEATH_SIGNALLING_VIA_NRAGE_NRIF_AND_NADE	Down	0.742315	0.832263	Down	0.00200122	0.0180806	Up	0.274215	0.362386	Down	0.0026617	0.00543873
REACTOME_CELL_EXTRACELLULAR_MATRIX_INTERACTIONS	Down	0.0246768	0.080382	Down	0.977214	0.984375	Up	0.000334164	0.00269419	Up	1.20027e-06	7.61473e-05
REACTOME_CELL_JUNCTION_ORGANIZATION	Down	0.191124	0.330673	Down	0.0658045	0.13203	Up	5.90311e-05	0.00103443	Up	9.06196e-06	0.000140347
REACTOME_CELL_SURFACE_INTERACTIONS_AT_THE_VASCULAR_WALL	Up	0.0308164	0.0934937	Up	0.016072	0.0514369	Up	0.000207131	0.00202745	Up	3.02222e-06	9.92776e-05
REACTOME_CELLULAR_HEXOSE_TRANSPORT	Down	0.129889	0.254297	Down	0.772042	0.832353	Down	0.00780987	0.0220522	Down	0.685546	0.71905
WP_IL1_SIGNALING_PATHWAY	Up	0.0020581	0.0169036	Up	0.000823993	0.0129472	Up	0.00059046	0.00379164	Up	0.0112074	0.0181864
REACTOME_CELLULAR_RESPONSE_TO_HYPOXIA	Up	0.661162	0.77119	Up	0.00302525	0.0219373	Up	0.0907705	0.147338	Up	6.37476e-05	0.000376056
REACTOME_CELLULAR_RESPONSES_TO_EXTERNAL_STIMULI	Up	0.571143	0.69901	Down	0.299378	0.40714	Up	0.136903	0.204645	Up	0.000314862	0.0010689
REACTOME_CELLULAR_SENESCENCE	Up	0.0102718	0.0452762	Down	0.0628132	0.127573	Up	0.0121374	0.0304812	Down	0.000528443	0.00155323
REACTOME_CGMP_EFFECTS	Down	0.469664	0.613254	Up	0.10556	0.186043	Up	0.71125	0.776154	Up	2.01329e-05	0.000203678
REACTOME_CHAPERONE_MEDIATED_AUTOPHAGY	Down	0.0305614	0.0929908	Up	0.920141	0.942915	Up	0.0571296	0.101763	Up	0.000190316	0.000755231
REACTOME_CHEMOKINE_RECEPTORS_BIND_CHEMOKINES	Up	0.0136525	0.0541109	Down	0.307007	0.41438	Up	0.0138553	0.0337027	Up	0.000148753	0.000640707
REACTOME_CHK1_CHK2_CDS1_MEDIATED_INACTIVATION_OF_CYCLIN_B_CDK1_COMPLEX	Up	0.208693	0.351256	Down	0.841474	0.883734	Up	0.000121694	0.001531	Up	0.00743598	0.0127767
REACTOME_CHL1_INTERACTIONS	Down	0.301995	0.453014	Up	0.0159682	0.0512528	Up	0.158413	0.230434	Up	1.70529e-05	0.000187255
REACTOME_CHOLESTEROL_BIOSYNTHESIS	Up	0.640506	0.754963	Up	0.000112891	0.00836298	Down	0.680719	0.749878	Up	0.00234939	0.00493038
REACTOME_CHOLINE_CATABOLISM	Up	0.151636	0.282308	Up	0.221314	0.32409	Down	0.343973	0.434562	Down	0.000811409	0.00214364
REACTOME_CHONDROITIN_SULFATE_BIOSYNTHESIS	Up	0.037598	0.107517	Up	0.00722103	0.0327186	Up	0.0154676	0.036541	Up	7.16612e-05	0.000400462
REACTOME_CHONDROITIN_SULFATE_DERMATAN_SULFATE_METABOLISM	Up	0.314542	0.466699	Up	0.00755949	0.0334119	Up	0.0756262	0.127081	Up	9.86287e-06	0.000145426
LEE_TARGETS_OF_PTCH1_AND_SUFU_UP	Up	1.6098e-06	0.000776817	Up	0.0010463	0.013902	Up	0.00100885	0.00530928	Up	3.7233e-06	0.000104499
REACTOME_CHROMATIN_MODIFYING_ENZYMES	Up	0.00384099	0.0245962	Down	0.0826788	0.155628	Down	0.176807	0.252162	Down	0.000686183	0.00188997
GO_MITOGEN_ACTIVATED_PROTEIN_KINASE_BINDING	Up	0.000395393	0.00656927	Up	0.000701833	0.012262	Up	1.07763e-05	0.000493891	Up	4.70936e-07	6.3752e-05
REACTOME_CHYLOMICRON_ASSEMBLY	Down	0.517055	0.654298	Up	0.275616	0.382092	Up	0.464988	0.553977	Up	0.00426451	0.00800028
REACTOME_CHYLOMICRON_CLEARANCE	Up	0.126146	0.249304	Up	0.277694	0.384335	Up	0.0408785	0.0777818	Up	0.0125484	0.0200622
REACTOME_CHYLOMICRON_REMODELING	Down	0.864299	0.915252	Down	0.132406	0.220028	Down	0.817884	0.864445	Down	0.252114	0.290132
REACTOME_CILIUM_ASSEMBLY	Down	0.485528	0.62727	Up	0.841278	0.883581	Up	0.000305167	0.00256737	Up	0.0189272	0.0286036
REACTOME_CIRCADIAN_CLOCK	Up	0.0175246	0.0636132	Down	0.00448855	0.0258755	Up	0.30863	0.398529	Up	0.0365099	0.0508124
REACTOME_CITRIC_ACID_CYCLE_TCA_CYCLE_	Down	0.825995	0.889373	Up	0.104269	0.184545	Up	0.00836338	0.0231387	Up	0.000432134	0.00134249
REACTOME_CLASS_A_1_RHODOPSIN_LIKE_RECEPTORS_	Up	0.246419	0.39503	Down	0.172635	0.269244	Up	0.0616799	0.108183	Up	0.00255042	0.00527024
REACTOME_CLASS_B_2_SECRETIN_FAMILY_RECEPTORS_	Up	0.567486	0.696154	Down	0.460281	0.565782	Up	0.0243137	0.0519755	Up	0.0942122	0.118943
REACTOME_CLASS_C_3_METABOTROPIC_GLUTAMATE_PHEROMONE_RECEPTORS_	Down	0.839499	0.898993	Down	0.0979494	0.176279	Down	0.647986	0.721287	Down	0.128331	0.157325
REACTOME_CLASS_I_MHC_MEDIATED_ANTIGEN_PROCESSING_PRESENTATION	Up	0.0248557	0.0807935	Up	0.0120181	0.0434099	Up	0.10868	0.170285	Up	7.56269e-06	0.000131453
REACTOME_CLASS_I_PEROXISOMAL_MEMBRANE_PROTEIN_IMPORT	Down	0.00149378	0.0141524	Down	0.0272983	0.0718635	Down	0.0407638	0.0776059	Down	0.00686447	0.0119228
REACTOME_CLATHRIN_MEDIATED_ENDOCYTOSIS	Down	0.00069649	0.00899542	Up	0.372785	0.481301	Up	0.00104433	0.00543346	Up	4.34606e-06	0.000109996
REACTOME_CLEC7A_DECTIN_1_INDUCES_NFAT_ACTIVATION	Up	0.135452	0.261625	Up	0.353938	0.461925	Up	0.00971083	0.0257912	Up	0.0315763	0.0447213
REACTOME_CLEC7A_DECTIN_1_SIGNALING	Up	0.209654	0.35245	Up	0.00258103	0.0203193	Up	0.0210173	0.0463855	Up	3.1868e-05	0.000256407
REACTOME_CLEC7A_INFLAMMASOME_PATHWAY	Up	0.0274971	0.0865183	Up	0.0077962	0.0339628	Up	0.000226726	0.00213293	Up	0.0012524	0.0030021
REACTOME_COBALAMIN_CBL_VITAMIN_B12_TRANSPORT_AND_METABOLISM	Down	0.498693	0.638242	Up	0.0877761	0.162531	Up	0.801312	0.851336	Up	0.0354266	0.0494683
REACTOME_COENZYME_A_BIOSYNTHESIS	Down	0.0754613	0.173869	Up	0.671473	0.751309	Down	0.121338	0.185746	Up	0.871759	0.887671
REACTOME_COHESIN_LOADING_ONTO_CHROMATIN	Up	0.0793187	0.180113	Up	0.0703662	0.138665	Up	0.119755	0.183725	Up	0.772469	0.799188
REACTOME_COLLAGEN_BIOSYNTHESIS_AND_MODIFYING_ENZYMES	Up	0.985806	0.991008	Down	0.394878	0.502388	Down	0.693931	0.761243	Up	0.00575287	0.0102503
REACTOME_COLLAGEN_CHAIN_TRIMERIZATION	Down	0.235538	0.382985	Down	0.237515	0.341466	Down	0.030651	0.062192	Up	0.0672111	0.087833
REACTOME_COLLAGEN_DEGRADATION	Down	0.375521	0.527085	Down	0.00327206	0.0225542	Up	0.308087	0.397925	Up	2.37256e-05	0.000220795
REACTOME_COLLAGEN_FORMATION	Up	0.474943	0.61806	Up	0.0312495	0.078715	Up	0.0564739	0.100821	Up	3.70439e-07	6.06635e-05
REACTOME_COMMON_PATHWAY_OF_FIBRIN_CLOT_FORMATION	Up	0.506351	0.645138	Down	0.678907	0.757443	Up	0.0986133	0.157445	Down	0.00985479	0.0162511
REACTOME_COMPETING_ENDOGENOUS_RNAS_CERNAS_REGULATE_PTEN_TRANSLATION	Up	0.390139	0.54052	Up	0.219765	0.322449	Down	0.913116	0.935713	Up	0.104489	0.130592
REACTOME_COMPLEMENT_CASCADE	Up	0.908552	0.943587	Down	0.12848	0.214964	Down	0.391316	0.482521	Down	0.430172	0.471513
REACTOME_COMPLEX_I_BIOGENESIS	Down	0.243115	0.391733	Up	0.0341596	0.0834082	Down	0.758834	0.816099	Up	0.00537105	0.00966908
REACTOME_CONDENSATION_OF_PROMETAPHASE_CHROMOSOMES	Up	0.00295397	0.0209134	Down	0.0667036	0.133262	Up	0.000345697	0.00275445	Down	0.00212268	0.00454025
REACTOME_CONDENSATION_OF_PROPHASE_CHROMOSOMES	Up	0.0845956	0.188454	Down	0.00523785	0.0277124	Down	0.00311145	0.0114023	Down	4.90919e-05	0.000322503
REACTOME_CONJUGATION_OF_BENZOATE_WITH_GLYCINE	Up	0.598896	0.722657	Up	0.931547	0.95122	Up	0.759702	0.816782	Down	0.512843	0.553134
REACTOME_CONSTITUTIVE_SIGNALING_BY_ABERRANT_PI3K_IN_CANCER	Down	0.612569	0.73313	Down	0.00134052	0.0151505	Up	0.0216549	0.0475233	Up	0.650491	0.686046
REACTOME_CONSTITUTIVE_SIGNALING_BY_AKT1_E17K_IN_CANCER	Down	0.860638	0.912939	Down	0.0326075	0.0808958	Up	0.934782	0.951704	Up	0.0276233	0.0397355
REACTOME_CONSTITUTIVE_SIGNALING_BY_EGFRVIII	Up	0.159828	0.292739	Up	0.00502837	0.0271764	Up	0.00649647	0.0192822	Up	0.000403172	0.0012755
REACTOME_CONSTITUTIVE_SIGNALING_BY_LIGAND_RESPONSIVE_EGFR_CANCER_VARIANTS	Up	0.150567	0.280914	Up	0.0379756	0.0895248	Up	0.000265169	0.00236024	Up	0.000191876	0.000759129
REACTOME_CONSTITUTIVE_SIGNALING_BY_OVEREXPRESSED_ERBB2	Down	0.0631921	0.153576	Down	0.452449	0.558537	Up	0.00237728	0.00946118	Up	6.25335e-06	0.000123378
REACTOME_CONVERSION_FROM_APC_C_CDC20_TO_APC_C_CDH1_IN_LATE_ANAPHASE	Down	0.604241	0.727011	Down	0.00154775	0.0161477	Up	0.278926	0.367527	Down	0.000256041	0.000923364
REACTOME_COOPERATION_OF_PDCL_PHLP1_AND_TRIC_CCT_IN_G_PROTEIN_BETA_FOLDING	Down	0.82063	0.885322	Up	0.0614549	0.125608	Up	0.0325351	0.0651351	Up	0.00014501	0.000628703
REACTOME_COOPERATION_OF_PREFOLDIN_AND_TRIC_CCT_IN_ACTIN_AND_TUBULIN_FOLDING	Down	0.81426	0.881683	Up	0.147047	0.238295	Up	0.0719517	0.12213	Up	5.62644e-06	0.000120753
REACTOME_COPI_DEPENDENT_GOLGI_TO_ER_RETROGRADE_TRAFFIC	Up	0.664217	0.773622	Up	0.0277149	0.0725484	Up	0.00242242	0.00959255	Up	5.60563e-06	0.000120753
REACTOME_COPI_INDEPENDENT_GOLGI_TO_ER_RETROGRADE_TRAFFIC	Down	0.01298	0.0524538	Up	0.485359	0.589	Up	0.00185236	0.00797635	Up	0.000370824	0.00120269
REACTOME_COPI_MEDIATED_ANTEROGRADE_TRANSPORT	Down	0.0200366	0.0698657	Up	0.378342	0.486917	Up	0.0748404	0.126002	Up	7.52616e-05	0.000412214
REACTOME_COPII_MEDIATED_VESICLE_TRANSPORT	Down	0.0294503	0.0906032	Up	0.0196251	0.0580556	Up	0.00194224	0.00825185	Up	1.52729e-05	0.000177666
REACTOME_COSTIMULATION_BY_THE_CD28_FAMILY	Down	0.514202	0.652064	Up	0.86398	0.90029	Up	0.00495758	0.0159065	Up	0.000560831	0.00162136
REACTOME_CREATINE_METABOLISM	Down	0.427159	0.575105	Down	0.0219396	0.0624264	Down	0.830241	0.874518	Down	0.000344291	0.00113962
REACTOME_CREATION_OF_C4_AND_C2_ACTIVATORS	Up	0.100481	0.212632	Up	0.732781	0.80082	Down	0.430569	0.521088	Down	0.137874	0.16783
REACTOME_CREB_PHOSPHORYLATION	Up	0.057532	0.143823	Up	0.79757	0.85063	Up	0.532535	0.617119	Up	0.049142	0.0661475
REACTOME_CREB1_PHOSPHORYLATION_THROUGH_NMDA_RECEPTOR_MEDIATED_ACTIVATION_OF_RAS_SIGNALING	Up	0.930374	0.957265	Down	0.686685	0.763576	Up	0.607919	0.685844	Down	0.59042	0.628745
REACTOME_CREB1_PHOSPHORYLATION_THROUGH_THE_ACTIVATION_OF_ADENYLATE_CYCLASE	Up	0.628969	0.745799	Up	0.131544	0.218959	Up	0.0148621	0.0355173	Down	0.49829	0.53882
REACTOME_CREB1_PHOSPHORYLATION_THROUGH_THE_ACTIVATION_OF_CAMKII_CAMKK_CAMKIV_CASCASDE	Up	0.936369	0.960619	Down	0.145936	0.236861	Up	0.00271759	0.0103963	Up	0.118801	0.14677
REACTOME_CREB3_FACTORS_ACTIVATE_GENES	Up	0.497291	0.637146	Down	0.0989343	0.177686	Down	0.0045206	0.0148767	Down	0.0131489	0.0208636
REACTOME_CRISTAE_FORMATION	Up	0.986129	0.991144	Up	0.0452399	0.101205	Up	0.573886	0.655464	Up	0.000945039	0.00241156
REACTOME_CRMPS_IN_SEMA3A_SIGNALING	Up	0.906387	0.94199	Down	0.0015261	0.0160321	Up	0.00269999	0.0103526	Up	0.0825863	0.105635
REACTOME_CROSS_PRESENTATION_OF_PARTICULATE_EXOGENOUS_ANTIGENS_PHAGOSOMES_	Down	0.422699	0.571181	Down	0.461988	0.567382	Down	0.839838	0.881449	Up	0.707155	0.739172
REACTOME_CROSS_PRESENTATION_OF_SOLUBLE_EXOGENOUS_ANTIGENS_ENDOSOMES_	Up	0.864293	0.915252	Up	0.00402215	0.0245378	Up	0.156795	0.228532	Up	7.66611e-05	0.000416948
REACTOME_CROSSLINKING_OF_COLLAGEN_FIBRILS	Down	0.0779265	0.177854	Down	0.548354	0.646283	Down	0.134536	0.201794	Up	5.71894e-05	0.000353144
GO_ADRENAL_GLAND_DEVELOPMENT	Down	0.00262687	0.0195173	Down	0.000142742	0.0085419	Down	0.00249098	0.00979032	Down	5.69011e-07	6.5344e-05
REACTOME_CTLA4_INHIBITORY_SIGNALING	Up	0.990476	0.993878	Down	0.0422696	0.0965421	Up	0.0027144	0.0103908	Up	0.0013513	0.00319044
REACTOME_CYCLIN_A_B1_B2_ASSOCIATED_EVENTS_DURING_G2_M_TRANSITION	Up	0.0411561	0.114583	Down	0.0218282	0.0622103	Up	0.00267779	0.0102919	Down	0.373248	0.414584
REACTOME_CYCLIN_A_CDK2_ASSOCIATED_EVENTS_AT_S_PHASE_ENTRY	Up	0.223095	0.368578	Up	0.00879255	0.0362188	Up	0.0572912	0.101973	Up	0.000114908	0.000540781
REACTOME_CYCLIN_D_ASSOCIATED_EVENTS_IN_G1	Up	0.0106657	0.0462465	Up	0.0561044	0.117583	Up	0.00202496	0.00848674	Up	0.000415937	0.00130496
REACTOME_CYP2E1_REACTIONS	Up	0.274709	0.424627	Down	0.0677549	0.134711	Up	0.426452	0.517445	Down	0.067031	0.0876193
REACTOME_CYTOCHROME_C_MEDIATED_APOPTOTIC_RESPONSE	Down	0.47484	0.617979	Up	0.00498277	0.0270722	Up	0.307886	0.39769	Up	0.0288757	0.0413336
REACTOME_CYTOCHROME_P450_ARRANGED_BY_SUBSTRATE_TYPE	Up	0.389701	0.540113	Down	0.0474176	0.104696	Down	0.336669	0.427363	Down	0.0131052	0.0208037
GO_NEGATIVE_REGULATION_OF_VIRAL_LIFE_CYCLE	Up	1.91675e-05	0.00153882	Up	0.000395988	0.0106727	Up	0.00229001	0.0092351	Up	1.57397e-05	0.000179912
REACTOME_CYTOSOLIC_IRON_SULFUR_CLUSTER_ASSEMBLY	Up	0.120698	0.242041	Up	0.402316	0.509478	Up	0.235608	0.319619	Up	0.0110816	0.0180114
REACTOME_CYTOSOLIC_SENSORS_OF_PATHOGEN_ASSOCIATED_DNA_	Up	0.14571	0.274359	Up	0.0173092	0.0538801	Up	0.0817019	0.135323	Up	3.77227e-05	0.000279387
REACTOME_CYTOSOLIC_SULFONATION_OF_SMALL_MOLECULES	Down	0.255039	0.404135	Down	0.486547	0.590039	Down	0.768248	0.823528	Up	0.000535531	0.00156761
REACTOME_CYTOSOLIC_TRNA_AMINOACYLATION	Up	0.0156664	0.0589643	Up	0.000648582	0.0121283	Up	0.118302	0.181853	Up	2.59462e-05	0.000230381
REACTOME_DAG_AND_IP3_SIGNALING	Up	0.0769667	0.176173	Down	0.960955	0.973498	Up	0.0171722	0.0396428	Down	0.00231426	0.00487418
WP_NOVEL_INTRACELLULAR_COMPONENTS_OF_RIGILIKE_RECEPTOR_RLR_PATHWAY	Up	7.43569e-05	0.00291252	Up	0.00155485	0.0162065	Up	1.0082e-05	0.000475927	Up	8.84336e-05	0.000456978
REACTOME_DAP12_SIGNALING	Up	0.0150586	0.0575685	Up	0.0164168	0.0520336	Up	0.00714713	0.0207308	Up	0.00192556	0.0042063
REACTOME_DARPP_32_EVENTS	Down	0.136521	0.2631	Up	0.0150448	0.0494664	Up	0.000423301	0.00309709	Up	0.000374314	0.00121098
REACTOME_DCC_MEDIATED_ATTRACTIVE_SIGNALING	Up	0.669695	0.777478	Down	0.490508	0.593639	Up	0.0083035	0.0230276	Up	0.92734	0.937007
GO_SUCKLING_BEHAVIOR	Up	0.000279415	0.00553915	Up	0.00715659	0.032574	Up	0.0035654	0.0125695	Up	0.0135643	0.0214274
HP_ABNORMAL_HAND_BONE_OSSIFICATION	Up	0.00300532	0.0211276	Up	0.000766638	0.0126767	Up	0.00449844	0.0148315	Up	0.000217178	0.000824563
REACTOME_DEADENYLATION_DEPENDENT_MRNA_DECAY	Up	0.0131281	0.052857	Up	0.0844361	0.158171	Up	0.0028469	0.0107339	Up	0.324094	0.364589
REACTOME_DEADENYLATION_OF_MRNA	Up	0.0994728	0.211067	Up	0.719611	0.789999	Up	0.756345	0.81388	Up	0.316252	0.356472
REACTOME_DEATH_RECEPTOR_SIGNALLING	Up	0.00360548	0.0236623	Down	0.0623675	0.126999	Up	0.00128572	0.00623839	Up	0.105418	0.131691
REACTOME_DECTIN_1_MEDIATED_NONCANONICAL_NF_KB_SIGNALING	Up	0.856229	0.909861	Up	0.00411077	0.02476	Up	0.186989	0.263985	Up	5.19366e-05	0.000333028
REACTOME_DECTIN_2_FAMILY	Up	0.0662806	0.158678	Up	0.908305	0.933971	Up	8.71735e-05	0.00126724	Up	0.0747015	0.0966071
REACTOME_DEFECTIVE_B4GALT1_CAUSES_B4GALT1_CDG_CDG_2D_	Up	0.681271	0.786944	Up	0.0599331	0.12332	Up	3.9208e-05	0.000854716	Up	7.31522e-06	0.000129944
REACTOME_DEFECTIVE_B4GALT7_CAUSES_EDS_PROGEROID_TYPE	Up	0.00488714	0.028698	Down	0.0565872	0.118313	Up	0.00753104	0.0214888	Up	0.263211	0.301928
REACTOME_DEFECTIVE_C1GALT1C1_CAUSES_TN_POLYAGGLUTINATION_SYNDROME_TNPS_	Up	0.202245	0.343566	Up	0.324121	0.431635	Up	2.48282e-05	0.0006885	Up	0.000586832	0.00167945
REACTOME_DEFECTIVE_CFTR_CAUSES_CYSTIC_FIBROSIS	Down	0.718509	0.815199	Up	0.0042538	0.0252242	Up	0.376196	0.46712	Up	3.588e-05	0.000272369
REACTOME_DEFECTIVE_CHST14_CAUSES_EDS_MUSCULOCONTRACTURAL_TYPE	Up	0.0392455	0.110745	Down	0.11575	0.199424	Up	0.00511056	0.0162535	Down	0.0166103	0.0255501
REACTOME_DEFECTIVE_CHST3_CAUSES_SEDCJD	Up	0.0779928	0.177972	Down	0.33119	0.438771	Up	0.0320724	0.0644173	Down	0.0265736	0.0384227
REACTOME_DEFECTIVE_CHST6_CAUSES_MCDC1	Up	0.00516536	0.0294931	Down	0.601633	0.69224	Up	4.63855e-06	0.000365639	Down	0.0271912	0.0392051
REACTOME_DEFECTIVE_CHSY1_CAUSES_TPBS	Up	0.0636973	0.154374	Up	0.0178135	0.0547124	Up	0.0203452	0.0452007	Up	0.868902	0.885105
REACTOME_DEFECTIVE_CSF2RB_CAUSES_PULMONARY_SURFACTANT_METABOLISM_DYSFUNCTION_5_SMDP5_	Up	0.963721	0.977524	Up	0.445853	0.55247	Down	0.199506	0.278569	Down	0.196346	0.23136
REACTOME_DEFECTIVE_EXT2_CAUSES_EXOSTOSES_2	Up	0.166765	0.301248	Down	0.258522	0.363919	Up	0.499561	0.58725	Up	0.266066	0.304937
REACTOME_DEFECTIVE_F9_ACTIVATION	Down	0.900356	0.937808	Down	0.0559494	0.117315	Down	0.802466	0.852306	Up	0.890694	0.904499
REACTOME_DEFECTIVE_FACTOR_IX_CAUSES_HEMOPHILIA_B	Down	0.904638	0.940917	Down	0.0881423	0.16308	Down	0.305396	0.394959	Down	0.0338427	0.0475185
REACTOME_DEFECTIVE_FACTOR_VIII_CAUSES_HEMOPHILIA_A	Down	0.251632	0.400887	Down	0.16112	0.255594	Up	0.693387	0.760972	Down	0.0619019	0.0814923
REACTOME_DEFECTIVE_GALNT3_CAUSES_FAMILIAL_HYPERPHOSPHATEMIC_TUMORAL_CALCINOSIS_HFTC_	Up	0.268903	0.418382	Up	0.404748	0.512064	Up	3.87026e-05	0.000850003	Up	0.000620576	0.00175382
REACTOME_DEFECTIVE_LFNG_CAUSES_SCDO3	Up	0.0506558	0.132048	Down	0.000186645	0.0089999	Up	0.00263805	0.0101819	Down	0.000944519	0.00241085
REACTOME_DEFECTIVE_ST3GAL3_CAUSES_MCT12_AND_EIEE15	Up	0.298124	0.449581	Down	0.425127	0.532098	Up	3.04914e-05	0.000760838	Down	0.0136387	0.0215336
REACTOME_DEFECTS_IN_BIOTIN_BTN_METABOLISM	Down	0.193794	0.333436	Up	0.026567	0.0705625	Down	0.00783287	0.0220896	Up	0.0439159	0.0598988
REACTOME_DEFECTS_IN_COBALAMIN_B12_METABOLISM	Down	0.346674	0.498899	Down	0.993865	0.995901	Down	0.107104	0.168255	Down	0.00655606	0.0114638
REACTOME_DEFECTS_IN_VITAMIN_AND_COFACTOR_METABOLISM	Down	0.187102	0.326368	Up	0.0931513	0.169838	Down	0.0406426	0.0774268	Down	0.333287	0.37399
REACTOME_DEFECTS_OF_CONTACT_ACTIVATION_SYSTEM_CAS_AND_KALLIKREIN_KININ_SYSTEM_KKS_	Down	0.715092	0.812639	Down	0.229413	0.332683	Down	0.869128	0.903043	Down	0.289387	0.328852
REACTOME_DEFENSINS	Down	0.819309	0.884563	Down	0.688903	0.765503	Down	0.513058	0.599665	Up	0.166003	0.198531
REACTOME_DEGRADATION_OF_AXIN	Up	0.94253	0.964025	Up	0.00393766	0.0243022	Up	0.224506	0.307183	Up	9.25503e-05	0.00046972
REACTOME_DEGRADATION_OF_BETA_CATENIN_BY_THE_DESTRUCTION_COMPLEX	Down	0.947183	0.967044	Up	0.0193644	0.0576002	Up	0.242351	0.32731	Up	0.00016222	0.000677752
REACTOME_DEGRADATION_OF_CYSTEINE_AND_HOMOCYSTEINE	Down	0.124855	0.247637	Down	0.0101229	0.0392904	Down	0.132829	0.19969	Down	0.013029	0.0206937
REACTOME_DEGRADATION_OF_DVL	Up	0.890897	0.932469	Up	0.00574605	0.0291266	Up	0.23263	0.316398	Up	9.57437e-05	0.000479791
REACTOME_DEGRADATION_OF_GLI1_BY_THE_PROTEASOME	Up	0.916003	0.948704	Up	0.00572935	0.0291004	Up	0.162551	0.235327	Up	0.000111516	0.000530153
REACTOME_DEGRADATION_OF_THE_EXTRACELLULAR_MATRIX	Down	0.926853	0.955049	Down	0.166849	0.26244	Up	1.03112e-05	0.000483367	Up	3.80289e-05	0.000280443
REACTOME_DEPOLYMERISATION_OF_THE_NUCLEAR_LAMINA	Up	0.000580102	0.00819467	Down	0.0425084	0.0969612	Up	3.80641e-05	0.000846637	Down	0.0038984	0.00742404
REACTOME_DEPOSITION_OF_NEW_CENPA_CONTAINING_NUCLEOSOMES_AT_THE_CENTROMERE	Up	0.00166327	0.0150604	Down	0.280752	0.387416	Up	0.000346949	0.00276268	Down	6.68025e-06	0.000125907
REACTOME_DERMATAN_SULFATE_BIOSYNTHESIS	Up	0.617108	0.73651	Up	0.148337	0.239869	Down	0.15172	0.222275	Down	0.0855786	0.109044
REACTOME_DETOXIFICATION_OF_REACTIVE_OXYGEN_SPECIES	Down	0.464764	0.608875	Up	0.621348	0.708952	Down	0.822144	0.867597	Up	0.173471	0.206652
GO_DNA_REPLICATION_FACTOR_C_COMPLEX	Up	2.33084e-07	0.000441395	Up	0.000136871	0.0085419	Up	8.79418e-08	0.000136519	Up	0.0172302	0.0263591
REACTOME_DEVELOPMENTAL_BIOLOGY	Up	0.905373	0.941262	Down	0.0584024	0.12101	Up	0.0136621	0.0333544	Up	7.66992e-06	0.000131915
REACTOME_BIOSYNTHESIS_OF_SPECIALIZED_PRORESOLVING_MEDIATORS_SPMS_	Down	0.000553226	0.00798495	Down	0.00105115	0.0139487	Down	0.00369143	0.01289	Down	0.000188293	0.000749466
REACTOME_DIGESTION	Down	0.544006	0.677121	Up	0.128013	0.214473	Down	0.18084	0.256504	Up	0.182227	0.216287
REACTOME_DIGESTION_AND_ABSORPTION	Up	0.871721	0.920255	Up	0.103846	0.184052	Down	0.2309	0.31449	Up	0.043421	0.0593199
REACTOME_DIGESTION_OF_DIETARY_CARBOHYDRATE	Down	0.594923	0.719354	Up	0.878846	0.912108	Down	0.156153	0.227692	Down	0.0162655	0.0250693
REACTOME_DIGESTION_OF_DIETARY_LIPID	Down	0.453919	0.598633	Up	0.221197	0.323986	Down	0.270258	0.35817	Up	0.0181884	0.0276527
REACTOME_DISASSEMBLY_OF_THE_DESTRUCTION_COMPLEX_AND_RECRUITMENT_OF_AXIN_TO_THE_MEMBRANE	Up	0.0049447	0.0288009	Down	0.0504385	0.109312	Up	0.0123913	0.0309855	Up	0.012031	0.0193496
REACTOME_DISEASE	Up	0.117813	0.237933	Up	0.782009	0.839627	Up	0.00440717	0.0146291	Up	6.49168e-06	0.000124825
REACTOME_DISEASES_ASSOCIATED_WITH_GLYCOSAMINOGLYCAN_METABOLISM	Up	0.00458965	0.0275734	Up	0.0242433	0.0665244	Up	4.16656e-05	0.00088084	Up	4.95016e-06	0.00011618
REACTOME_DISEASES_ASSOCIATED_WITH_GLYCOSYLATION_PRECURSOR_BIOSYNTHESIS	Down	0.0814596	0.18343	Up	0.665308	0.746634	Down	0.076909	0.128825	Up	0.11889	0.146854
REACTOME_DISEASES_ASSOCIATED_WITH_N_GLYCOSYLATION_OF_PROTEINS	Down	0.531785	0.667382	Up	0.0115743	0.0423893	Up	0.106858	0.167906	Up	6.44088e-06	0.000124825
REACTOME_DISEASES_ASSOCIATED_WITH_O_GLYCOSYLATION_OF_PROTEINS	Up	0.656572	0.767198	Down	0.0452752	0.101258	Up	0.00879178	0.0239989	Down	0.534341	0.574494
REACTOME_DISEASES_ASSOCIATED_WITH_SURFACTANT_METABOLISM	Down	0.850329	0.906249	Up	0.0380512	0.0896528	Down	0.0192036	0.0432076	Down	0.920162	0.930828
REACTOME_DISEASES_OF_BASE_EXCISION_REPAIR	Up	0.180086	0.317431	Down	0.0177248	0.0545493	Up	0.0883192	0.144149	Down	0.000140089	0.000614462
REACTOME_DISEASES_OF_CARBOHYDRATE_METABOLISM	Down	0.888577	0.931276	Up	0.00208231	0.0183945	Up	0.804015	0.853604	Up	0.000358021	0.00117215
REACTOME_DISEASES_OF_DNA_REPAIR	Up	0.000288413	0.00563162	Up	0.0257652	0.069149	Up	5.68652e-06	0.000388626	Down	0.258234	0.29664
REACTOME_DISEASES_OF_GLYCOSYLATION	Down	0.947954	0.967352	Up	0.631226	0.717226	Up	0.000418421	0.00307883	Up	0.00040933	0.00128974
REACTOME_DISEASES_OF_IMMUNE_SYSTEM	Up	0.0163647	0.0607511	Up	0.392961	0.500766	Up	0.0640855	0.111454	Up	0.106626	0.133058
REACTOME_DISEASES_OF_METABOLISM	Down	0.887703	0.930728	Up	0.0281698	0.0733242	Up	0.00781718	0.0220628	Up	0.000185277	0.000741135
GO_INTRACILIARY_TRANSPORT_PARTICLE	Down	0.00263162	0.0195309	Down	0.000924984	0.0133897	Down	0.00409257	0.0138605	Down	0.000278834	0.000981332
REACTOME_DISEASES_OF_MITOTIC_CELL_CYCLE	Up	0.00177781	0.0155786	Up	0.0723473	0.141512	Up	0.000524056	0.00352189	Up	0.000259829	0.00093294
GO_DNA_METABOLIC_PROCESS	Up	0.000156014	0.00420718	Up	0.00184979	0.0174547	Up	1.11718e-05	0.000500182	Up	0.0013345	0.00315823
REACTOME_DISEASES_OF_SIGNAL_TRANSDUCTION_BY_GROWTH_FACTOR_RECEPTORS_AND_SECOND_MESSENGERS	Up	0.0185134	0.0661332	Up	0.106124	0.186692	Up	4.59594e-05	0.00091555	Up	7.2139e-06	0.00012944
REACTOME_DISINHIBITION_OF_SNARE_FORMATION	Down	0.002063	0.0169282	Down	0.0777781	0.148976	Down	0.125245	0.19059	Down	0.0571222	0.0757881
REACTOME_DISORDERS_OF_TRANSMEMBRANE_TRANSPORTERS	Up	0.542136	0.675819	Up	0.00201249	0.0181279	Up	0.0125313	0.0312673	Up	1.66932e-06	8.45254e-05
REACTOME_DISPLACEMENT_OF_DNA_GLYCOSYLASE_BY_APEX1	Up	0.243192	0.391766	Down	0.00453489	0.025975	Up	0.173712	0.248597	Down	0.0146133	0.0228698
REACTOME_DISSOLUTION_OF_FIBRIN_CLOT	Up	0.990699	0.993912	Up	0.0123791	0.0441936	Up	0.00947725	0.0253083	Up	3.45039e-05	0.000267682
GO_MITOTIC_SISTER_CHROMATID_COHESION	Up	0.00126201	0.0127192	Up	0.00589195	0.029457	Up	0.00135827	0.00644243	Up	0.0287306	0.0411455
REACTOME_DNA_DAMAGE_RECOGNITION_IN_GG_NER	Up	0.877532	0.923701	Up	0.115599	0.199213	Up	0.168385	0.242203	Up	0.000482339	0.00144989
REACTOME_DNA_DAMAGE_REVERSAL	Down	0.631181	0.747645	Up	0.000499693	0.0111299	Down	0.624518	0.700476	Up	9.73809e-05	0.000486141
REACTOME_DNA_DAMAGE_TELOMERE_STRESS_INDUCED_SENESCENCE	Up	0.015648	0.0589329	Down	0.0486033	0.106454	Down	0.0817964	0.135448	Down	1.7272e-05	0.000188034
HP_PRIMARY_AMENORRHEA	Up	0.00516556	0.0294931	Up	0.000924136	0.0133866	Up	0.00671154	0.0197589	Up	0.0025011	0.00518717
REACTOME_DNA_DOUBLE_STRAND_BREAK_RESPONSE	Up	0.030483	0.0928607	Up	0.22715	0.330427	Down	0.00750033	0.0214273	Down	0.00020124	0.000783502
REACTOME_DNA_METHYLATION	Up	0.14242	0.270317	Down	0.00527855	0.0278041	Down	0.00105477	0.00547202	Down	9.75329e-05	0.000486439
HP_HERPES_SIMPLEX_ENCEPHALITIS	Up	0.00142726	0.0137419	Up	0.00140175	0.0154685	Up	0.00526275	0.0166019	Up	7.0312e-05	0.000395931
GO_REGULATION_OF_DNA_DAMAGE_RESPONSE_SIGNAL_TRANSDUCTION_BY_P53_CLASS_MEDIATOR	Up	0.000810655	0.00974002	Up	0.00071384	0.0123485	Up	0.00027352	0.0024033	Up	0.000677566	0.0018731
REACTOME_DNA_REPLICATION_INITIATION	Up	1.29369e-05	0.00128964	Up	0.0188374	0.056601	Up	1.03176e-05	0.000483367	Down	0.120413	0.148518
HP_ABNORMALITY_OF_THE_ULNA	Up	0.00136449	0.0133803	Up	0.00133373	0.0150952	Up	0.000523156	0.00351921	Up	0.00373956	0.00718138
GO_DNA_SYNTHESIS_INVOLVED_IN_DNA_REPAIR	Up	0.000138085	0.00389864	Up	0.00173388	0.0168447	Up	7.83084e-05	0.00121584	Up	0.000630345	0.0017738
REACTOME_DOPAMINE_NEUROTRANSMITTER_RELEASE_CYCLE	Down	0.116433	0.235803	Up	0.357158	0.465449	Up	0.0864023	0.141791	Down	0.334723	0.3754
REACTOME_DOPAMINE_RECEPTORS	Up	0.81489	0.882036	Down	0.16556	0.260939	Down	0.930668	0.948387	Up	0.779079	0.805184
REACTOME_DOWNREGULATION_OF_ERBB2_ERBB3_SIGNALING	Down	0.112534	0.230213	Down	3.16685e-05	0.00622508	Down	0.0997338	0.158896	Up	0.312951	0.353168
REACTOME_DOWNREGULATION_OF_ERBB2_SIGNALING	Down	0.0154219	0.0584207	Down	0.000770011	0.0127025	Up	0.16994	0.244073	Up	6.02462e-05	0.000364527
REACTOME_DOWNREGULATION_OF_ERBB4_SIGNALING	Down	0.0159319	0.0595859	Up	0.140142	0.229565	Up	0.131963	0.198674	Up	0.00606761	0.0107113
REACTOME_DOWNREGULATION_OF_SMAD2_3_SMAD4_TRANSCRIPTIONAL_ACTIVITY	Up	0.0695387	0.164106	Down	0.641661	0.725955	Up	0.167861	0.241681	Up	0.656928	0.692001
REACTOME_DOWNREGULATION_OF_TGF_BETA_RECEPTOR_SIGNALING	Up	0.445053	0.591019	Down	0.24228	0.346587	Up	0.000322214	0.00264196	Up	0.056702	0.0752639
REACTOME_DOWNSTREAM_SIGNAL_TRANSDUCTION	Up	0.039215	0.110718	Up	0.138428	0.227519	Up	0.0844421	0.139182	Up	0.000105217	0.000509881
REACTOME_DOWNSTREAM_SIGNALING_EVENTS_OF_B_CELL_RECEPTOR_BCR_	Up	0.519098	0.656172	Up	0.00196313	0.0179368	Up	0.0489524	0.0899083	Up	2.52197e-05	0.000226482
REACTOME_DOWNSTREAM_SIGNALING_OF_ACTIVATED_FGFR1	Up	0.136677	0.263362	Up	0.551551	0.648958	Up	0.00838682	0.0231822	Up	1.82769e-05	0.000194633
REACTOME_DOWNSTREAM_SIGNALING_OF_ACTIVATED_FGFR2	Up	0.122885	0.245085	Up	0.542927	0.641394	Up	0.0161684	0.0378312	Up	0.0446043	0.0607323
REACTOME_DOWNSTREAM_SIGNALING_OF_ACTIVATED_FGFR3	Up	0.0594759	0.147178	Up	0.830725	0.875325	Up	0.0226842	0.0491564	Up	0.235474	0.272985
REACTOME_DOWNSTREAM_SIGNALING_OF_ACTIVATED_FGFR4	Up	0.0459929	0.123379	Down	0.0502471	0.109053	Up	0.0200689	0.0447287	Up	0.676976	0.711126
REACTOME_DSCAM_INTERACTIONS	Up	0.433678	0.581463	Down	0.0483198	0.106053	Up	0.00730968	0.0210658	Up	0.313625	0.353815
HP_ABNORMAL_CIRCULATING_IGG_LEVEL	Up	5.87996e-06	0.00104813	Up	0.00150606	0.016	Up	0.000590638	0.00379164	Up	0.000299068	0.00102896
REACTOME_DUAL_INCISION_IN_TC_NER	Up	0.0404401	0.113159	Up	0.00128582	0.0149418	Up	0.00335495	0.012047	Up	0.00123148	0.00296661
REACTOME_E2F_ENABLED_INHIBITION_OF_PRE_REPLICATION_COMPLEX_FORMATION	Up	0.000160329	0.00425206	Up	0.0789527	0.150499	Up	1.39509e-05	0.000547201	Down	0.310873	0.351068
REACTOME_E2F_MEDIATED_REGULATION_OF_DNA_REPLICATION	Up	0.000100217	0.00332486	Up	0.0162998	0.0518469	Up	6.27031e-06	0.000403352	Up	0.723218	0.7545
REACTOME_E3_UBIQUITIN_LIGASES_UBIQUITINATE_TARGET_PROTEINS	Down	0.783813	0.860656	Up	0.0205195	0.0597504	Down	0.378993	0.469805	Up	0.0014686	0.00340397
GO_REGULATION_OF_FATTY_ACID_BIOSYNTHETIC_PROCESS	Up	0.000379111	0.00642047	Up	0.000126108	0.00844131	Up	0.00488933	0.0157547	Up	2.2764e-06	9.02123e-05
REACTOME_ECM_PROTEOGLYCANS	Up	0.0208993	0.0719588	Up	0.301148	0.408833	Up	0.000330203	0.00267868	Up	0.00509514	0.00926757
REACTOME_EFFECTS_OF_PIP2_HYDROLYSIS	Up	0.0124292	0.0510518	Down	0.0904461	0.166101	Up	4.34137e-05	0.000896835	Up	0.0012481	0.00299488
REACTOME_EGFR_DOWNREGULATION	Up	0.306023	0.457425	Up	0.111308	0.193515	Up	0.00196128	0.00831262	Up	9.92633e-05	0.000492016
REACTOME_EGFR_INTERACTS_WITH_PHOSPHOLIPASE_C_GAMMA	Up	0.0353183	0.102864	Up	0.168843	0.264586	Up	0.0139629	0.0339117	Up	0.00185815	0.00409222
REACTOME_EGFR_TRANSACTIVATION_BY_GASTRIN	Up	0.699007	0.800028	Up	0.0400964	0.0929273	Up	0.462189	0.551329	Up	0.00205372	0.00442288
REACTOME_EGR2_AND_SOX10_MEDIATED_INITIATION_OF_SCHWANN_CELL_MYELINATION	Down	0.426774	0.574697	Up	0.331114	0.438697	Up	0.508145	0.595279	Up	0.000623459	0.00175961
REACTOME_EICOSANOID_LIGAND_BINDING_RECEPTORS	Down	0.912787	0.946724	Down	0.422823	0.529769	Down	0.837044	0.879306	Up	0.00586664	0.0104159
REACTOME_EICOSANOIDS	Up	0.174748	0.31168	Up	0.581771	0.675148	Up	0.124756	0.189997	Down	0.216458	0.252807
REACTOME_ELASTIC_FIBRE_FORMATION	Up	0.0848146	0.188782	Down	0.082292	0.155163	Up	0.00022466	0.00212487	Up	0.000709941	0.00193991
REACTOME_ELECTRIC_TRANSMISSION_ACROSS_GAP_JUNCTIONS	Up	0.0219589	0.0743415	Down	0.432757	0.539516	Up	0.0106554	0.0276849	Up	0.0121839	0.0195582
REACTOME_ELEVATION_OF_CYTOSOLIC_CA2_LEVELS	Up	0.809417	0.878406	Down	0.0832965	0.156482	Down	0.431131	0.521587	Up	0.344408	0.385276
REACTOME_ENDOGENOUS_STEROLS	Up	0.483403	0.625794	Down	0.0208403	0.0603725	Up	0.82558	0.870524	Down	0.471724	0.512676
REACTOME_ENDOSOMAL_SORTING_COMPLEX_REQUIRED_FOR_TRANSPORT_ESCRT_	Down	0.238685	0.386787	Down	0.459422	0.565186	Down	0.786212	0.839236	Up	0.000375363	0.00121344
BIOCARTA_FBW7_PATHWAY	Up	0.00069666	0.00899542	Up	0.00129994	0.0149818	Up	0.000426729	0.00311135	Up	0.00136032	0.00320503
REACTOME_ENERGY_DEPENDENT_REGULATION_OF_MTOR_BY_LKB1_AMPK	Down	0.0663859	0.15884	Up	0.830109	0.874953	Down	0.000280817	0.00244697	Up	0.0881289	0.111962
GO_GROWTH_HORMONE_RECEPTOR_BINDING	Down	0.000685321	0.0089353	Down	0.000244052	0.00960879	Down	3.00573e-06	0.000319505	Down	0.000124108	0.000569425
REACTOME_EPH_EPHRIN_MEDIATED_REPULSION_OF_CELLS	Down	0.0696663	0.164315	Down	0.00704407	0.0323066	Up	0.0642855	0.11171	Up	4.81773e-05	0.000319038
REACTOME_EPH_EPHRIN_SIGNALING	Down	0.033089	0.0984017	Down	0.298488	0.406297	Up	0.0221028	0.0482141	Up	3.54761e-06	0.000103152
REACTOME_EPHA_MEDIATED_GROWTH_CONE_COLLAPSE	Down	0.265789	0.415164	Down	0.152264	0.244603	Up	0.0559736	0.100128	Up	6.48307e-05	0.00037981
REACTOME_EPHB_MEDIATED_FORWARD_SIGNALING	Down	0.0174101	0.0633504	Up	0.489082	0.592357	Up	0.00187253	0.00803437	Up	1.06697e-05	0.000150693
REACTOME_EPHRIN_SIGNALING	Down	0.0360791	0.104385	Down	0.918246	0.941477	Up	0.00111266	0.00566567	Up	3.12683e-06	9.98003e-05
REACTOME_EPIGENETIC_REGULATION_OF_GENE_EXPRESSION	Up	0.00561035	0.0309894	Up	0.205139	0.306093	Down	0.536253	0.620501	Down	0.00255717	0.00527744
REACTOME_ER_QUALITY_CONTROL_COMPARTMENT_ERQC_	Down	0.0151221	0.0576979	Down	0.0460418	0.102487	Down	0.00451996	0.0148767	Down	0.00479408	0.00880373
REACTOME_ER_TO_GOLGI_ANTEROGRADE_TRANSPORT	Down	0.00892864	0.0411583	Up	0.0554916	0.116704	Up	0.0105187	0.0274142	Up	1.82178e-05	0.000194102
REACTOME_ERBB2_ACTIVATES_PTK6_SIGNALING	Down	0.16319	0.296827	Down	0.00952624	0.0379768	Down	0.0694575	0.118686	Up	0.00230623	0.00485823
REACTOME_ERBB2_REGULATES_CELL_MOTILITY	Up	0.947805	0.967352	Down	0.0311532	0.0785665	Up	0.493333	0.581066	Up	4.84137e-06	0.000115446
REACTOME_ERCC6_CSB_AND_EHMT2_G9A_POSITIVELY_REGULATE_RRNA_EXPRESSION	Up	0.783324	0.860299	Down	0.00351042	0.0231565	Down	0.00330128	0.0119031	Down	3.00943e-05	0.000247824
HP_TREMOR_BY_ANATOMICAL_SITE	Up	0.00290056	0.0207132	Up	0.000497111	0.0111299	Up	0.00379388	0.0131408	Up	0.00030733	0.00105119
GO_MISMATCHED_DNA_BINDING	Up	0.00538043	0.0302114	Up	0.00129582	0.014966	Up	0.00398955	0.0136168	Up	0.00968484	0.0160072
REACTOME_ERYTHROCYTES_TAKE_UP_CARBON_DIOXIDE_AND_RELEASE_OXYGEN	Down	0.356896	0.508429	Down	0.964644	0.975938	Down	0.0654058	0.113152	Down	0.0464377	0.0629425
REACTOME_ERYTHROCYTES_TAKE_UP_OXYGEN_AND_RELEASE_CARBON_DIOXIDE	Down	0.791823	0.86633	Down	0.791837	0.846399	Down	0.486618	0.57467	Down	0.377587	0.418829
REACTOME_ERYTHROPOIETIN_ACTIVATES_PHOSPHOINOSITIDE_3_KINASE_PI3K_	Up	0.597539	0.721371	Up	0.844565	0.88606	Up	0.0570741	0.101699	Down	0.940241	0.948266
REACTOME_ERYTHROPOIETIN_ACTIVATES_PHOSPHOLIPASE_C_GAMMA_PLCG_	Up	0.00316481	0.0218401	Down	0.245682	0.350029	Up	0.0066644	0.0196614	Down	0.697305	0.729965
REACTOME_ERYTHROPOIETIN_ACTIVATES_RAS	Up	0.333356	0.485818	Up	0.265555	0.37152	Up	0.13493	0.202226	Up	0.000334682	0.00111642
REACTOME_ERYTHROPOIETIN_ACTIVATES_STAT5	Up	0.359334	0.51083	Down	0.105775	0.186298	Up	0.415333	0.506321	Down	0.119452	0.147463
REACTOME_ESR_MEDIATED_SIGNALING	Up	0.304596	0.455875	Down	0.0607557	0.124549	Up	0.0622627	0.109023	Down	0.0101215	0.0166335
REACTOME_ESTABLISHMENT_OF_SISTER_CHROMATID_COHESION	Up	0.0247542	0.0805384	Up	0.0139106	0.0472468	Up	0.0286857	0.0590415	Up	0.419775	0.461173
REACTOME_ESTROGEN_BIOSYNTHESIS	Down	0.202738	0.344125	Down	0.553031	0.650371	Down	0.0857617	0.140941	Down	0.392255	0.433703
REACTOME_ESTROGEN_DEPENDENT_GENE_EXPRESSION	Up	0.0249699	0.081027	Down	0.0918929	0.168112	Down	0.0602923	0.106174	Down	1.7706e-05	0.000190775
REACTOME_ESTROGEN_DEPENDENT_NUCLEAR_EVENTS_DOWNSTREAM_OF_ESR_MEMBRANE_SIGNALING	Up	0.0414145	0.115095	Up	0.859181	0.897401	Up	0.0121347	0.0304781	Up	9.2044e-05	0.00046794
REACTOME_ESTROGEN_STIMULATED_SIGNALING_THROUGH_PRKCZ	Down	0.406656	0.556296	Down	0.253276	0.35832	Up	0.224973	0.307772	Up	0.00909247	0.0151592
REACTOME_ETHANOL_OXIDATION	Down	0.666575	0.775204	Up	0.885975	0.917875	Down	0.232009	0.315735	Up	0.000308984	0.00105462
REACTOME_EUKARYOTIC_TRANSLATION_ELONGATION	Down	0.212813	0.356224	Down	0.00162965	0.0164821	Down	0.641909	0.71586	Up	0.0259364	0.0376151
REACTOME_EUKARYOTIC_TRANSLATION_INITIATION	Down	0.30801	0.459611	Down	0.00451986	0.0259391	Up	0.928729	0.946916	Up	0.00504905	0.00919567
GO_POSITIVE_REGULATION_OF_MAMMARY_GLAND_EPITHELIAL_CELL_PROLIFERATION	Up	0.00430039	0.0264564	Down	0.0147457	0.0488729	Up	0.000835635	0.00469111	Up	9.60803e-05	0.000481363
BOWIE_RESPONSE_TO_TAMOXIFEN	Up	3.77899e-08	0.000264957	Up	0.000228652	0.00952324	Up	0.00232087	0.00932024	Up	0.000279136	0.000981882
REACTOME_EXTRA_NUCLEAR_ESTROGEN_SIGNALING	Up	0.773898	0.854049	Down	0.0106096	0.0404041	Up	0.00232715	0.00932962	Up	0.000219907	0.000832063
REACTOME_EXTRACELLULAR_MATRIX_ORGANIZATION	Up	0.108478	0.224446	Down	0.1065	0.187088	Up	6.29638e-06	0.000403794	Up	4.40919e-06	0.000110661
REACTOME_EXTRINSIC_PATHWAY_OF_FIBRIN_CLOT_FORMATION	Up	0.539714	0.67409	Down	0.573633	0.667996	Down	0.0703637	0.119875	Down	0.164677	0.197114
REACTOME_FACTORS_INVOLVED_IN_MEGAKARYOCYTE_DEVELOPMENT_AND_PLATELET_PRODUCTION	Up	0.00273568	0.0200008	Down	0.0822296	0.155101	Up	1.86597e-05	0.000610989	Up	7.53699e-06	0.000131224
REACTOME_FANCONI_ANEMIA_PATHWAY	Up	0.000210598	0.00485715	Up	0.270398	0.376941	Up	0.000118666	0.00152159	Down	0.00103726	0.00259773
REACTOME_FASL_CD95L_SIGNALING	Up	0.311453	0.463069	Up	0.137833	0.226753	Up	0.00935716	0.0250907	Up	0.00475299	0.00874239
REACTOME_FATTY_ACID_METABOLISM	Down	0.0114912	0.0485074	Up	0.205939	0.307113	Down	0.0386585	0.0745217	Down	2.87643e-05	0.000242085
REACTOME_FATTY_ACIDS	Up	0.381771	0.533034	Up	0.383342	0.491966	Down	0.0172325	0.0397505	Down	0.000748851	0.00202051
REACTOME_FATTY_ACIDS_BOUND_TO_GPR40_FFAR1_REGULATE_INSULIN_SECRETION	Down	0.39161	0.542222	Down	0.0384573	0.0902702	Up	0.0450787	0.0842872	Up	0.107155	0.133646
REACTOME_FATTY_ACYL_COA_BIOSYNTHESIS	Up	0.0152934	0.0581281	Up	1.98729e-05	0.00612975	Up	0.00414121	0.0139686	Up	0.147421	0.178203
REACTOME_FBXW7_MUTANTS_AND_NOTCH1_IN_CANCER	Up	0.0154107	0.058405	Up	0.000953119	0.0135636	Up	0.0186663	0.0422768	Up	0.00297429	0.00594646
REACTOME_FC_EPSILON_RECEPTOR_FCERI_SIGNALING	Up	0.0186378	0.066468	Up	0.0015715	0.0162504	Up	0.000465055	0.00328269	Up	9.07977e-05	0.000463397
REACTOME_FCERI_MEDIATED_CA_2_MOBILIZATION	Up	0.071429	0.167291	Up	0.0292345	0.075179	Up	0.0347172	0.0684484	Up	0.000854063	0.00223055
REACTOME_FCERI_MEDIATED_MAPK_ACTIVATION	Up	0.0768385	0.175973	Up	0.0268118	0.0709706	Up	0.00466927	0.0152489	Up	0.000174912	0.000713488
REACTOME_FCERI_MEDIATED_NF_KB_ACTIVATION	Up	0.399435	0.549401	Up	0.00224479	0.019123	Up	0.0759531	0.127525	Up	9.17284e-05	0.000466562
REACTOME_FCGAMMA_RECEPTOR_FCGR_DEPENDENT_PHAGOCYTOSIS	Down	0.637994	0.753062	Up	0.67199	0.751687	Up	0.0100832	0.0265324	Up	5.99819e-05	0.000363556
REACTOME_FCGR_ACTIVATION	Up	0.317468	0.469693	Down	0.930736	0.950807	Up	0.433895	0.524388	Up	0.700396	0.732617
REACTOME_FCGR3A_MEDIATED_IL10_SYNTHESIS	Up	0.0320365	0.0961688	Up	0.230345	0.333737	Up	0.019242	0.0432661	Down	0.697551	0.730186
REACTOME_FERTILIZATION	Up	0.788109	0.863463	Up	0.717756	0.788403	Down	0.0656114	0.113433	Up	2.75144e-05	0.000237263
REACTOME_FGFR1_LIGAND_BINDING_AND_ACTIVATION	Up	0.0412474	0.114778	Down	0.0236464	0.0655303	Up	0.00885048	0.0240934	Down	0.0580421	0.0768874
REACTOME_FGFR1_MUTANT_RECEPTOR_ACTIVATION	Up	0.093611	0.202365	Up	0.00165515	0.016633	Up	0.262773	0.349993	Up	0.00368031	0.00707922
REACTOME_FGFR1B_LIGAND_BINDING_AND_ACTIVATION	Up	0.0239775	0.0789145	Down	0.0212248	0.0610701	Up	0.000225588	0.00212696	Down	0.594343	0.632688
REACTOME_FGFR1C_LIGAND_BINDING_AND_ACTIVATION	Up	0.116456	0.235805	Down	0.00989685	0.0388576	Up	0.0682242	0.117007	Down	0.00436552	0.00816066
REACTOME_FGFR2_ALTERNATIVE_SPLICING	Down	0.562786	0.692651	Down	0.697806	0.772577	Up	0.0293059	0.0600535	Up	0.01773	0.0270412
REACTOME_FGFR2_LIGAND_BINDING_AND_ACTIVATION	Up	0.909412	0.944108	Down	0.689364	0.765706	Up	0.0627651	0.109702	Down	0.407855	0.449016
REACTOME_FGFR2_MUTANT_RECEPTOR_ACTIVATION	Down	0.172135	0.308038	Up	0.0601407	0.123662	Up	0.139926	0.208385	Up	8.77019e-05	0.000453802
REACTOME_FGFR2B_LIGAND_BINDING_AND_ACTIVATION	Down	0.962685	0.977132	Up	0.884997	0.917043	Up	0.00768656	0.0217879	Up	0.044151	0.0601934
REACTOME_FGFR2C_LIGAND_BINDING_AND_ACTIVATION	Up	0.365406	0.517015	Down	0.203938	0.304776	Up	0.477987	0.566671	Down	0.0173024	0.0264504
REACTOME_FGFR3_LIGAND_BINDING_AND_ACTIVATION	Up	0.0276723	0.0869175	Down	0.245395	0.349759	Up	0.0455027	0.0848537	Up	0.034289	0.048065
REACTOME_FGFR3B_LIGAND_BINDING_AND_ACTIVATION	Up	0.00406814	0.0255431	Down	0.0434649	0.0983961	Up	0.170474	0.244689	Down	0.00198238	0.00430318
REACTOME_FGFRL1_MODULATION_OF_FGFR1_SIGNALING	Up	0.00337245	0.0226996	Up	0.739146	0.805808	Up	0.000814961	0.00462068	Up	0.000845793	0.00221473
REACTOME_FIBRONECTIN_MATRIX_FORMATION	Down	0.00108199	0.0115939	Up	0.397928	0.505178	Up	0.000188997	0.00193297	Up	0.00257684	0.00530658
REACTOME_FICOLINS_BIND_TO_REPETITIVE_CARBOHYDRATE_STRUCTURES_ON_THE_TARGET_CELL_SURFACE	Up	0.0966471	0.206935	Up	0.158436	0.252437	Down	0.217717	0.299384	Down	0.984206	0.986081
REACTOME_FLT3_SIGNALING	Up	0.439207	0.586037	Up	0.0137733	0.0469293	Up	0.000989412	0.00525099	Up	1.30126e-05	0.000164535
REACTOME_FOLDING_OF_ACTIN_BY_CCT_TRIC	Down	0.792518	0.86682	Up	0.0154208	0.0501957	Up	0.200664	0.279929	Up	5.05186e-06	0.000116915
REACTOME_FORMATION_OF_ATP_BY_CHEMIOSMOTIC_COUPLING	Down	0.152915	0.283809	Up	0.114199	0.197415	Down	0.67714	0.746874	Up	0.00145302	0.00337368
REACTOME_FORMATION_OF_FIBRIN_CLOT_CLOTTING_CASCADE_	Up	0.605525	0.728014	Up	0.826355	0.872385	Up	0.000111646	0.00146918	Up	0.207132	0.242737
REACTOME_FORMATION_OF_INCISION_COMPLEX_IN_GG_NER	Down	0.392097	0.542631	Up	0.0428403	0.0974698	Up	0.0483677	0.0890494	Up	0.00249681	0.00518139
REACTOME_FORMATION_OF_RNA_POL_II_ELONGATION_COMPLEX_	Down	0.782562	0.859776	Up	0.00669757	0.0315345	Up	0.375285	0.466225	Up	0.000583446	0.00167122
GO_NUCLEIC_ACID_PHOSPHODIESTER_BOND_HYDROLYSIS	Up	0.00175446	0.0155044	Up	0.000115735	0.00836298	Up	0.000311027	0.00259566	Up	0.00162994	0.0036886
REACTOME_FORMATION_OF_TC_NER_PRE_INCISION_COMPLEX	Down	0.151303	0.281875	Up	0.048399	0.106172	Up	0.834615	0.877806	Up	6.8067e-05	0.000388384
REACTOME_FORMATION_OF_THE_BETA_CATENIN_TCF_TRANSACTIVATING_COMPLEX	Up	0.398428	0.548584	Down	0.00177235	0.0170781	Down	0.000121065	0.00152988	Down	0.000220064	0.000832443
REACTOME_FORMATION_OF_THE_CORNIFIED_ENVELOPE	Down	0.149258	0.279115	Down	0.804896	0.855932	Up	0.027725	0.0574917	Up	5.87652e-06	0.000121769
REACTOME_FORMATION_OF_THE_EARLY_ELONGATION_COMPLEX	Down	0.304834	0.45607	Up	0.341499	0.449119	Up	0.907313	0.931173	Up	0.000172691	0.000707448
REACTOME_FORMATION_OF_TUBULIN_FOLDING_INTERMEDIATES_BY_CCT_TRIC	Up	0.960533	0.975972	Up	0.383109	0.491727	Up	0.0221094	0.0482141	Up	3.76652e-06	0.000104499
HP_COLONIC_DIVERTICULA	Up	0.000260049	0.00536789	Up	0.00138295	0.0153496	Up	6.98679e-05	0.00114016	Up	0.000739017	0.00200039
REACTOME_FORMYL_PEPTIDE_RECEPTORS_BIND_FORMYL_PEPTIDES_AND_MANY_OTHER_LIGANDS	Up	0.00239604	0.0185084	Up	0.059188	0.122157	Up	0.000573365	0.00372705	Up	0.112285	0.139433
REACTOME_FOXO_MEDIATED_TRANSCRIPTION	Down	0.0837658	0.187081	Down	2.01795e-05	0.00612975	Down	0.00458102	0.0150325	Down	3.5844e-06	0.000103152
REACTOME_FOXO_MEDIATED_TRANSCRIPTION_OF_CELL_CYCLE_GENES	Down	0.171177	0.306925	Down	0.00102339	0.0138896	Down	0.0347448	0.0684707	Down	0.00262191	0.00537572
REACTOME_FOXO_MEDIATED_TRANSCRIPTION_OF_CELL_DEATH_GENES	Up	0.194356	0.333994	Down	0.00127837	0.0149212	Down	0.00187142	0.00803437	Down	4.19863e-05	0.000296129
REACTOME_FOXO_MEDIATED_TRANSCRIPTION_OF_OXIDATIVE_STRESS_METABOLIC_AND_NEURONAL_GENES	Down	0.314846	0.466996	Down	0.000500346	0.0111299	Down	0.061178	0.107518	Down	1.28978e-05	0.000164504
REACTOME_FREE_FATTY_ACID_RECEPTORS	Up	0.695685	0.79744	Down	0.0648472	0.130607	Up	0.0302683	0.0615937	Down	0.892933	0.906525
REACTOME_FREE_FATTY_ACIDS_REGULATE_INSULIN_SECRETION	Down	0.0836996	0.186993	Up	0.984088	0.989156	Up	0.065396	0.113144	Up	0.0172535	0.0263928
REACTOME_FRS_MEDIATED_FGFR1_SIGNALING	Up	0.118484	0.238876	Down	0.138892	0.228086	Up	0.0102679	0.0269007	Down	0.0750228	0.096981
REACTOME_FRS_MEDIATED_FGFR2_SIGNALING	Up	0.732182	0.825214	Up	0.944953	0.961292	Up	0.0495148	0.0907742	Down	0.785509	0.810958
REACTOME_FRS_MEDIATED_FGFR3_SIGNALING	Up	0.218146	0.362813	Down	0.367427	0.475956	Up	0.147591	0.217499	Down	0.0355986	0.0496773
REACTOME_FRS_MEDIATED_FGFR4_SIGNALING	Up	0.898381	0.936485	Down	0.00914579	0.0371143	Up	0.338942	0.429729	Down	0.000831232	0.00218613
REACTOME_FRUCTOSE_CATABOLISM	Up	0.824245	0.887807	Down	0.488709	0.591998	Up	0.12013	0.184205	Down	0.141745	0.172034
REACTOME_FRUCTOSE_METABOLISM	Down	0.0692013	0.163454	Down	0.0343918	0.0838488	Down	0.430047	0.520683	Down	0.000215386	0.000819759
REACTOME_G_ALPHA_12_13_SIGNALLING_EVENTS	Up	0.610391	0.731837	Down	0.00328523	0.0225766	Up	0.149568	0.219858	Down	0.000264322	0.000944
REACTOME_G_ALPHA_I_SIGNALLING_EVENTS	Up	0.000642662	0.00864266	Down	0.0306471	0.07761	Up	0.00204146	0.00853331	Up	0.968072	0.972651
REACTOME_G_ALPHA_Q_SIGNALLING_EVENTS	Up	0.176207	0.313142	Down	0.180653	0.278781	Up	0.00400709	0.0136567	Up	0.000226023	0.000847967
REACTOME_G_ALPHA_S_SIGNALLING_EVENTS	Up	0.804644	0.87488	Down	0.666069	0.747209	Up	0.261853	0.348989	Up	0.00234328	0.004922
REACTOME_G_ALPHA_Z_SIGNALLING_EVENTS	Up	0.150766	0.281186	Down	0.0179604	0.0549709	Up	0.00371328	0.0129461	Down	0.0163252	0.0251502
REACTOME_G_BETA_GAMMA_SIGNALLING_THROUGH_CDC42	Down	0.231584	0.378576	Down	0.0279094	0.0728401	Up	0.0719541	0.12213	Up	0.024416	0.0357106
REACTOME_G_BETA_GAMMA_SIGNALLING_THROUGH_PI3KGAMMA	Down	0.268691	0.418237	Down	0.00273448	0.0208687	Up	0.117474	0.180899	Up	0.000462139	0.0014083
REACTOME_G_PROTEIN_ACTIVATION	Down	0.0723919	0.168906	Down	0.0376839	0.089147	Up	0.021964	0.0480198	Up	0.391913	0.433394
REACTOME_G_PROTEIN_BETA_GAMMA_SIGNALLING	Down	0.120142	0.241294	Down	0.0167433	0.0527741	Up	0.0464072	0.0861878	Up	3.70225e-05	0.000277596
REACTOME_G_PROTEIN_MEDIATED_EVENTS	Up	0.35306	0.504673	Down	0.619807	0.707731	Up	0.0179776	0.0410908	Down	0.020348	0.0304857
BROWNE_HCMV_INFECTION_10HR_UP	Up	0.000235774	0.00509342	Up	0.00407464	0.0246553	Up	0.000143533	0.00167394	Up	0.00592565	0.0105029
REACTOME_G1_S_DNA_DAMAGE_CHECKPOINTS	Up	0.284814	0.435292	Up	0.00405764	0.0246285	Up	0.0447556	0.0838022	Up	0.000133591	0.000595902
GO_POSTREPLICATION_REPAIR	Up	0.000425834	0.00681799	Up	0.000840503	0.0130283	Up	8.28282e-05	0.00124143	Up	0.000348608	0.00114992
WP_OSTEOPONTIN_SIGNALING	Up	0.000129379	0.00377968	Up	0.00179501	0.0172002	Up	0.000340369	0.00272024	Up	0.000221848	0.000837386
REACTOME_G2_M_DNA_DAMAGE_CHECKPOINT	Up	3.55737e-06	0.000912509	Up	0.0197852	0.0583487	Up	4.85332e-06	0.000365639	Down	0.00227088	0.00479722
REACTOME_G2_M_DNA_REPLICATION_CHECKPOINT	Up	0.080367	0.18181	Down	4.09723e-05	0.00668039	Up	0.00222931	0.00906032	Down	1.80209e-07	5.52211e-05
REACTOME_G2_PHASE	Up	9.37553e-05	0.00324838	Up	0.0527092	0.112758	Up	9.38227e-05	0.00133529	Up	0.00427016	0.00800874
REACTOME_GAB1_SIGNALOSOME	Up	0.197851	0.338287	Up	0.00492681	0.0269157	Up	0.00150761	0.00692709	Up	0.000383927	0.00123335
REACTOME_GABA_B_RECEPTOR_ACTIVATION	Up	0.457258	0.601573	Down	0.0179863	0.0550023	Up	0.0157506	0.0370557	Down	0.081404	0.104294
REACTOME_GABA_RECEPTOR_ACTIVATION	Up	0.851331	0.906853	Down	0.0213647	0.061313	Up	0.0380615	0.0735394	Down	0.829889	0.850513
REACTOME_GABA_SYNTHESIS_RELEASE_REUPTAKE_AND_DEGRADATION	Up	0.541655	0.675522	Up	0.845554	0.8867	Up	0.00470143	0.0153254	Up	0.000731135	0.00198382
REACTOME_GALACTOSE_CATABOLISM	Down	0.686216	0.790637	Up	0.28505	0.391951	Up	0.0433941	0.0816746	Up	0.00095262	0.00242678
REACTOME_GAMMA_CARBOXYLATION_HYPUSINE_FORMATION_AND_ARYLSULFATASE_ACTIVATION	Down	0.347863	0.499862	Down	0.0308719	0.0780349	Down	0.0871133	0.142679	Down	0.00496986	0.00908054
REACTOME_GAMMA_CARBOXYLATION_TRANSPORT_AND_AMINO_TERMINAL_CLEAVAGE_OF_PROTEINS	Up	0.345692	0.497922	Down	0.183043	0.281409	Down	0.0260211	0.0547902	Down	0.0543902	0.0724881
HP_ABNORMAL_ESOPHAGUS_MORPHOLOGY	Up	0.00010967	0.00352789	Up	0.00120945	0.0145771	Up	6.83159e-06	0.000423965	Up	3.32857e-05	0.000262492
REACTOME_GAP_JUNCTION_ASSEMBLY	Down	0.349902	0.501564	Down	0.46115	0.566635	Up	0.0131035	0.0323626	Up	0.00878638	0.01472
REACTOME_GAP_JUNCTION_DEGRADATION	Down	0.0425345	0.116988	Down	0.569236	0.664055	Up	0.0264861	0.0556078	Up	0.00366922	0.00706203
REACTOME_GAP_JUNCTION_TRAFFICKING_AND_REGULATION	Down	0.240822	0.38914	Down	0.469999	0.574872	Up	0.00305258	0.0112552	Up	0.000541227	0.00158022
REACTOME_GASTRIN_CREB_SIGNALLING_PATHWAY_VIA_PKC_AND_MAPK	Up	0.333038	0.48559	Up	0.151438	0.243497	Up	0.119221	0.182999	Up	0.00190066	0.00416534
REACTOME_GDP_FUCOSE_BIOSYNTHESIS	Down	0.310885	0.462458	Up	0.444596	0.551335	Down	0.207266	0.287418	Up	0.000417371	0.00130822
REACTOME_GENE_AND_PROTEIN_EXPRESSION_BY_JAK_STAT_SIGNALING_AFTER_INTERLEUKIN_12_STIMULATION	Up	0.234727	0.382125	Up	0.0305865	0.0775046	Up	0.0322288	0.0646585	Up	0.000647294	0.00181036
REACTOME_GENE_SILENCING_BY_RNA	Up	0.00566521	0.0311128	Up	0.17904	0.276853	Up	0.00459943	0.0150789	Down	0.0378912	0.0524917
REACTOME_GENERATION_OF_SECOND_MESSENGER_MOLECULES	Up	0.560971	0.691078	Up	0.971101	0.980436	Down	0.10909	0.170725	Up	0.0441487	0.0601934
REACTOME_GENOME_REPLICATION_AND_TRANSCRIPTION	Up	0.799716	0.871946	Up	0.000871128	0.0131571	Down	0.529376	0.61447	Up	0.00306205	0.00608533
REACTOME_GLI_PROTEINS_BIND_PROMOTERS_OF_HH_RESPONSIVE_GENES_TO_PROMOTE_TRANSCRIPTION	Up	0.410828	0.560472	Up	0.443937	0.550777	Up	0.057687	0.102487	Down	0.00736599	0.0126805
REACTOME_GLOBAL_GENOME_NUCLEOTIDE_EXCISION_REPAIR_GG_NER_	Up	0.045581	0.122665	Up	0.00714336	0.0325279	Up	0.00346336	0.0123164	Up	0.000154443	0.000656336
REACTOME_GLUCAGON_LIKE_PEPTIDE_1_GLP1_REGULATES_INSULIN_SECRETION	Up	0.66752	0.77567	Down	0.056235	0.117761	Up	0.00257323	0.0100181	Down	0.855032	0.872581
REACTOME_GLUCAGON_SIGNALING_IN_METABOLIC_REGULATION	Up	0.140615	0.267883	Down	0.0671031	0.133907	Up	0.00231271	0.00929105	Down	0.0188145	0.0284702
REACTOME_GLUCAGON_TYPE_LIGAND_RECEPTORS	Down	0.560211	0.690465	Down	0.0108485	0.0409377	Up	0.0054613	0.0170422	Up	0.00271484	0.00552691
REACTOME_GLUCOCORTICOID_BIOSYNTHESIS	Up	0.108686	0.224685	Down	0.56984	0.664529	Up	0.24447	0.329453	Down	0.000670277	0.0018571
REACTOME_GLUCONEOGENESIS	Down	0.721262	0.817091	Up	0.731787	0.800025	Up	0.423223	0.514298	Up	0.000521851	0.00154009
REACTOME_GLUCOSE_METABOLISM	Up	0.0212722	0.0727606	Up	0.00938067	0.0376965	Up	0.000799145	0.00455983	Up	5.54079e-06	0.000120753
REACTOME_GLUCURONIDATION	Up	0.962804	0.97716	Up	0.729304	0.797974	Up	0.285553	0.37471	Up	0.0116388	0.0187994
REACTOME_GLUTAMATE_AND_GLUTAMINE_METABOLISM	Down	0.227519	0.373556	Down	0.00423263	0.0251361	Up	0.00559703	0.0173312	Up	0.00587248	0.0104254
REACTOME_GLUTAMATE_NEUROTRANSMITTER_RELEASE_CYCLE	Down	0.419306	0.568022	Up	0.0031071	0.0220996	Down	0.566232	0.64844	Up	3.22271e-05	0.00025821
REACTOME_GLUTATHIONE_CONJUGATION	Down	0.21362	0.357143	Down	0.00251612	0.0200867	Down	0.114698	0.177557	Down	0.624034	0.660993
REACTOME_GLUTATHIONE_SYNTHESIS_AND_RECYCLING	Up	0.0358562	0.10397	Up	0.181813	0.280014	Up	0.0120778	0.0303569	Up	0.00055353	0.00160496
REACTOME_GLYCEROPHOSPHOLIPID_BIOSYNTHESIS	Down	0.254963	0.404045	Up	0.00137057	0.015317	Up	0.0184085	0.0417896	Up	6.12183e-05	0.000368396
REACTOME_GLYCEROPHOSPHOLIPID_CATABOLISM	Up	0.177176	0.314226	Up	0.63878	0.723581	Up	0.10333	0.163461	Up	0.0274735	0.0395417
REACTOME_GLYCOGEN_BREAKDOWN_GLYCOGENOLYSIS_	Down	0.00159295	0.0147086	Up	0.373944	0.482319	Up	0.000114518	0.0014925	Up	0.000540613	0.00157941
REACTOME_GLYCOGEN_METABOLISM	Down	0.0287963	0.0892838	Up	0.281228	0.387949	Up	0.0128918	0.0319712	Up	0.000772644	0.00206772
REACTOME_GLYCOGEN_STORAGE_DISEASES	Down	0.827894	0.890601	Up	0.773467	0.833163	Up	0.793469	0.845066	Up	0.0682253	0.0890145
REACTOME_GLYCOGEN_SYNTHESIS	Down	0.66262	0.772377	Up	0.0524557	0.112387	Up	0.305214	0.394821	Up	0.000190457	0.000755605
MARCHINI_TRABECTEDIN_RESISTANCE_UP	Up	0.00619828	0.032973	Up	0.00335037	0.0228053	Up	0.00929384	0.0249735	Up	0.0216328	0.0321542
REACTOME_GLYCOSAMINOGLYCAN_METABOLISM	Down	0.385954	0.536809	Up	0.0370736	0.0881991	Up	6.2081e-05	0.00106863	Up	1.13188e-05	0.000155491
REACTOME_GLYCOSPHINGOLIPID_METABOLISM	Down	0.385151	0.536053	Down	0.0250713	0.0679192	Up	0.054992	0.0987584	Down	0.00297767	0.00595024
REACTOME_GLYOXYLATE_METABOLISM_AND_GLYCINE_DEGRADATION	Down	0.127953	0.2516	Down	0.309254	0.416583	Up	0.322087	0.412387	Up	0.0827944	0.105856
REACTOME_GOLGI_ASSOCIATED_VESICLE_BIOGENESIS	Down	0.412374	0.56167	Up	0.0745287	0.144527	Up	0.53898	0.623074	Up	7.21904e-05	0.000401882
REACTOME_GOLGI_CISTERNAE_PERICENTRIOLAR_STACK_REORGANIZATION	Down	0.040379	0.113018	Down	0.144708	0.235304	Up	0.388328	0.479511	Up	0.340091	0.380832
REACTOME_GOLGI_TO_ER_RETROGRADE_TRANSPORT	Down	0.301558	0.452519	Up	0.0327826	0.0811758	Up	0.000844832	0.00471756	Up	4.90217e-05	0.000322195
REACTOME_GP1B_IX_V_ACTIVATION_SIGNALLING	Up	0.0300972	0.0920182	Up	0.0477989	0.105151	Up	0.000206646	0.00202554	Up	1.41251e-05	0.000170529
REACTOME_GPCR_LIGAND_BINDING	Up	0.140886	0.268165	Down	0.0967665	0.174628	Up	0.029543	0.0604451	Up	0.00285217	0.00575359
REACTOME_GPVI_MEDIATED_ACTIVATION_CASCADE	Down	0.811903	0.880015	Down	0.0954929	0.173012	Up	0.0162485	0.0379809	Up	0.00066671	0.00185132
REACTOME_GRB2_EVENTS_IN_ERBB2_SIGNALING	Down	0.514878	0.652571	Down	0.271175	0.377824	Down	0.760516	0.817406	Up	0.00155558	0.00355387
REACTOME_GRB2_SOS_PROVIDES_LINKAGE_TO_MAPK_SIGNALING_FOR_INTEGRINS_	Down	0.485195	0.627121	Up	0.00997314	0.0390406	Up	0.00286668	0.0107795	Down	0.127405	0.156253
WANG_SMARCE1_TARGETS_DN	Up	9.82366e-05	0.00331905	Up	0.00124534	0.0148236	Up	1.92877e-05	0.000620022	Up	2.94773e-05	0.000245021
REACTOME_GROWTH_HORMONE_RECEPTOR_SIGNALING	Down	0.129369	0.253696	Down	0.00620419	0.0302697	Down	0.000864263	0.00479211	Down	0.00557405	0.00998411
REACTOME_HATS_ACETYLATE_HISTONES	Up	0.00527486	0.0298549	Down	0.210999	0.312575	Down	0.00203909	0.00852558	Down	0.000949266	0.00241941
REACTOME_HCMV_EARLY_EVENTS	Up	0.000309713	0.00580776	Up	0.20157	0.302269	Up	0.00119246	0.00592568	Up	0.0606146	0.0799929
REACTOME_HCMV_INFECTION	Up	0.00776429	0.0378568	Up	0.592023	0.684365	Up	0.00176522	0.00770842	Up	0.00768841	0.0131295
REACTOME_HCMV_LATE_EVENTS	Up	0.0123135	0.0507649	Up	0.519016	0.620289	Down	0.808821	0.857582	Down	0.431994	0.473238
REACTOME_HDACS_DEACETYLATE_HISTONES	Up	0.392202	0.542736	Down	0.0122126	0.0438118	Down	3.98788e-05	0.000860609	Down	7.2837e-05	0.000403836
REACTOME_HDL_ASSEMBLY	Down	0.114884	0.233468	Down	0.553725	0.650969	Up	3.52026e-06	0.00033107	Up	0.342061	0.382814
REACTOME_HDL_CLEARANCE	Down	0.803719	0.874207	Up	0.0496198	0.10805	Down	0.172383	0.247075	Up	0.337359	0.377974
REACTOME_HDL_REMODELING	Up	0.344335	0.496691	Down	0.041422	0.0951275	Up	0.602342	0.6811	Down	0.0160921	0.024844
REACTOME_HDMS_DEMETHYLATE_HISTONES	Up	0.268961	0.41841	Down	0.0119349	0.0432283	Down	0.0345632	0.0682471	Down	0.07928	0.101877
GO_NOTCH_RECEPTOR_PROCESSING	Down	0.00182966	0.0158114	Down	0.012562	0.0446236	Down	0.00152791	0.00698081	Down	0.024808	0.0361882
HP_ABNORMAL_ANTERIOR_EYE_SEGMENT_MORPHOLOGY	Up	7.35048e-06	0.00109237	Up	0.00181252	0.0172636	Up	2.74565e-05	0.000720134	Up	6.29623e-05	0.000374721
HP_APLASIA_HYPOPLASIA_OF_THE_5TH_METACARPAL	Up	0.000154012	0.00416387	Up	0.00110511	0.0141685	Up	4.24365e-05	0.000887915	Up	2.01853e-05	0.000203678
REACTOME_HEDGEHOG_LIGAND_BIOGENESIS	Down	0.637855	0.752983	Up	0.00425988	0.0252261	Up	0.520359	0.606177	Up	5.21644e-05	0.000333979
REACTOME_HEDGEHOG_OFF_STATE	Up	0.584914	0.711012	Up	0.00999169	0.039077	Up	0.0253754	0.0536886	Up	7.86566e-05	0.000423529
REACTOME_HEDGEHOG_ON_STATE	Up	0.530228	0.6658	Up	0.00317326	0.0223221	Up	0.0963166	0.154516	Up	7.865e-05	0.000423529
REACTOME_HEME_BIOSYNTHESIS	Up	0.539687	0.67409	Up	0.785576	0.842023	Up	0.819087	0.865282	Down	0.296455	0.336103
REACTOME_HEME_DEGRADATION	Up	0.758743	0.843119	Up	0.919718	0.942573	Up	0.00102554	0.00536489	Up	0.000355768	0.00116714
REACTOME_HEMOSTASIS	Up	0.0281301	0.087856	Up	0.176595	0.27408	Up	4.59625e-05	0.00091555	Up	4.70265e-07	6.3752e-05
REACTOME_HEPARAN_SULFATE_HEPARIN_HS_GAG_METABOLISM	Up	0.0178222	0.0643225	Down	0.352283	0.460337	Up	0.00867597	0.0237722	Up	0.0365491	0.0508568
REACTOME_HIGHLY_CALCIUM_PERMEABLE_NICOTINIC_ACETYLCHOLINE_RECEPTORS	Up	0.488566	0.629972	Down	0.684953	0.762335	Up	0.270575	0.358477	Down	0.0785424	0.101015
REACTOME_HIGHLY_CALCIUM_PERMEABLE_POSTSYNAPTIC_NICOTINIC_ACETYLCHOLINE_RECEPTORS	Up	0.803916	0.874287	Down	0.551468	0.648896	Up	0.546333	0.629843	Down	0.297573	0.337262
REACTOME_HIGHLY_SODIUM_PERMEABLE_POSTSYNAPTIC_ACETYLCHOLINE_NICOTINIC_RECEPTORS	Down	0.427578	0.57553	Up	0.861712	0.898715	Down	0.855952	0.893501	Down	0.828408	0.849285
REACTOME_HISTIDINE_CATABOLISM	Up	0.75615	0.841432	Down	0.768159	0.828924	Down	0.94512	0.959581	Down	0.124874	0.153453
REACTOME_HIV_ELONGATION_ARREST_AND_RECOVERY	Up	0.862084	0.913879	Up	0.114151	0.197365	Up	0.579658	0.660873	Up	0.00249556	0.00518028
REACTOME_HIV_INFECTION	Up	0.263792	0.412934	Up	0.0185118	0.0559613	Up	0.0226403	0.0490916	Up	2.39446e-05	0.000221034
REACTOME_HIV_LIFE_CYCLE	Up	0.0225453	0.0756603	Up	0.158438	0.252437	Up	0.00151556	0.00694699	Up	9.28226e-05	0.000470611
REACTOME_HIV_TRANSCRIPTION_ELONGATION	Down	0.584063	0.710336	Up	0.0576945	0.119969	Up	0.59229	0.672359	Up	3.93028e-06	0.000106464
REACTOME_HIV_TRANSCRIPTION_INITIATION	Down	0.625652	0.743123	Up	0.148792	0.240346	Up	0.217864	0.299547	Up	0.000827033	0.00217679
GO_SITE_OF_DNA_DAMAGE	Up	1.75912e-05	0.00147606	Up	0.00358746	0.023391	Up	1.15976e-05	0.00050613	Up	0.0037671	0.00722231
HP_JOINT_LAXITY	Up	0.000488741	0.00740729	Up	0.000456176	0.0110503	Up	1.85232e-05	0.000610989	Up	0.000178988	0.000724915
REACTOME_HORMONE_LIGAND_BINDING_RECEPTORS	Up	0.209356	0.352062	Down	0.909716	0.935056	Up	0.0353748	0.0694131	Up	0.00632111	0.0111008
REACTOME_HOST_INTERACTIONS_OF_HIV_FACTORS	Up	0.114255	0.232556	Up	0.00346351	0.023097	Up	0.0152049	0.0360638	Up	9.28727e-06	0.000141749
REACTOME_HS_GAG_BIOSYNTHESIS	Up	0.432732	0.580379	Down	0.0420299	0.0961215	Up	0.234487	0.318407	Down	0.00195632	0.00426264
REACTOME_HS_GAG_DEGRADATION	Up	0.689015	0.79256	Up	0.310465	0.417841	Up	0.266688	0.35422	Up	0.00019058	0.000755605
REACTOME_HSF1_ACTIVATION	Down	0.182352	0.320407	Down	0.987423	0.991335	Up	0.203888	0.283649	Up	6.91828e-07	6.74813e-05
REACTOME_HSF1_DEPENDENT_TRANSACTIVATION	Down	0.279993	0.430256	Down	0.757958	0.82104	Up	0.0475958	0.0878997	Up	5.01082e-05	0.000326249
REACTOME_HSP90_CHAPERONE_CYCLE_FOR_STEROID_HORMONE_RECEPTORS_SHR_	Down	0.136433	0.262964	Down	0.850277	0.890587	Up	0.011194	0.0286909	Up	0.00029249	0.00101278
REACTOME_HUR_ELAVL1_BINDS_AND_STABILIZES_MRNA	Up	0.738992	0.829852	Up	0.0173537	0.0539393	Up	0.0148935	0.0355487	Up	0.0324954	0.0458532
REACTOME_HYALURONAN_BIOSYNTHESIS_AND_EXPORT	Down	0.500157	0.639519	Up	0.249745	0.354424	Up	0.141951	0.210707	Up	2.33142e-05	0.000218611
REACTOME_HYALURONAN_METABOLISM	Down	0.0141312	0.0552176	Up	0.233332	0.337088	Up	0.0428324	0.0808182	Up	1.85573e-05	0.000196156
REACTOME_HYALURONAN_UPTAKE_AND_DEGRADATION	Down	0.0868968	0.192156	Up	0.49511	0.597798	Up	0.166305	0.239785	Up	8.42378e-05	0.000442811
REACTOME_HYDROLYSIS_OF_LPC	Down	0.152397	0.283198	Up	2.02783e-05	0.00612975	Up	0.208942	0.289303	Up	4.07394e-05	0.000291936
REACTOME_IKBA_VARIANT_LEADS_TO_EDA_ID	Up	0.0128849	0.0522297	Up	0.0881619	0.163102	Up	0.03799	0.0734283	Up	0.309384	0.349548
REACTOME_IKK_COMPLEX_RECRUITMENT_MEDIATED_BY_RIP1	Up	0.0868245	0.192057	Up	0.012105	0.043552	Up	0.149772	0.220067	Up	0.000683477	0.00188424
REACTOME_IL_6_TYPE_CYTOKINE_RECEPTOR_LIGAND_INTERACTIONS	Up	0.447166	0.593044	Up	0.558205	0.654915	Up	0.0500025	0.091469	Down	0.0183947	0.0279248
REACTOME_IMMUNOREGULATORY_INTERACTIONS_BETWEEN_A_LYMPHOID_AND_A_NON_LYMPHOID_CELL	Up	0.00816263	0.0389414	Up	0.0227046	0.0638346	Up	0.987402	0.990841	Up	0.00197173	0.00428801
REACTOME_INACTIVATION_OF_CDC42_AND_RAC1	Down	0.132587	0.257677	Down	0.00379633	0.0239856	Down	0.0131313	0.0324045	Up	0.13364	0.163224
REACTOME_INCRETIN_SYNTHESIS_SECRETION_AND_INACTIVATION	Down	0.0335119	0.0993502	Up	0.00929617	0.0375216	Up	0.0911145	0.147771	Up	0.0123471	0.0197825
REACTOME_INFECTION_WITH_MYCOBACTERIUM_TUBERCULOSIS	Up	0.276139	0.426002	Up	0.358401	0.466736	Up	0.0271031	0.0566037	Up	0.000323467	0.00108938
REACTOME_INFECTIOUS_DISEASE	Up	0.349455	0.501238	Down	0.927011	0.948107	Up	0.0622124	0.108962	Up	2.89426e-05	0.000242605
REACTOME_INFLAMMASOMES	Up	0.000201253	0.00475511	Down	0.109348	0.190991	Up	0.000406431	0.00302951	Up	0.0219661	0.0325855
REACTOME_INFLUENZA_INFECTION	Down	0.778481	0.857173	Down	0.0247997	0.0674353	Up	0.230867	0.314465	Up	0.00106357	0.00265098
REACTOME_INHIBITION_OF_DNA_RECOMBINATION_AT_TELOMERE	Down	0.782962	0.86017	Down	0.00614336	0.0301398	Down	0.0208269	0.0460425	Down	5.37176e-06	0.000119935
ALTEMEIER_RESPONSE_TO_LPS_WITH_MECHANICAL_VENTILATION	Up	0.000282101	0.00555173	Up	0.000809163	0.0128396	Up	8.57138e-05	0.00125703	Up	8.43842e-07	6.86148e-05
REACTOME_INHIBITION_OF_THE_PROTEOLYTIC_ACTIVITY_OF_APC_C_REQUIRED_FOR_THE_ONSET_OF_ANAPHASE_BY_MITOTIC_SPINDLE_CHECKPOINT_COMPONENTS	Up	0.406639	0.556296	Down	0.0123665	0.0441679	Up	0.0265759	0.0557686	Down	6.18096e-05	0.000370356
REACTOME_INITIAL_TRIGGERING_OF_COMPLEMENT	Up	0.153822	0.284917	Down	0.0034963	0.0231396	Down	0.0989948	0.15797	Down	0.050148	0.0673895
REACTOME_INITIATION_OF_NUCLEAR_ENVELOPE_NE_REFORMATION	Up	0.00367429	0.0240164	Down	0.0481229	0.105721	Up	0.000301613	0.00254775	Down	0.00345345	0.00672155
REACTOME_INLA_MEDIATED_ENTRY_OF_LISTERIA_MONOCYTOGENES_INTO_HOST_CELLS	Down	0.00532369	0.0300242	Down	0.0546526	0.115401	Up	0.0323829	0.0648862	Up	0.678543	0.71263
REACTOME_INLB_MEDIATED_ENTRY_OF_LISTERIA_MONOCYTOGENES_INTO_HOST_CELL	Down	0.940718	0.962921	Up	0.449406	0.555675	Up	0.295153	0.384145	Up	0.0010937	0.00270558
REACTOME_INNATE_IMMUNE_SYSTEM	Up	0.35108	0.502595	Up	0.0356064	0.0858645	Up	0.0112427	0.0287946	Up	3.45396e-06	0.000102311
GO_TRANSLESION_SYNTHESIS	Up	0.000390711	0.00653276	Up	0.00103282	0.013902	Up	0.000159698	0.00176591	Up	0.000569159	0.00164137
REACTOME_INSERTION_OF_TAIL_ANCHORED_PROTEINS_INTO_THE_ENDOPLASMIC_RETICULUM_MEMBRANE	Up	0.583254	0.709552	Up	0.550401	0.648066	Down	0.637232	0.711587	Up	0.00371234	0.00713627
REACTOME_INSULIN_PROCESSING	Up	0.938768	0.962179	Up	0.0639286	0.129203	Up	0.0483021	0.0889698	Up	0.00143739	0.00334676
REACTOME_INSULIN_RECEPTOR_RECYCLING	Down	0.14152	0.269028	Down	0.424084	0.531097	Down	0.0514509	0.0936544	Down	0.639317	0.675412
REACTOME_INSULIN_RECEPTOR_SIGNALLING_CASCADE	Up	0.72203	0.817526	Down	0.00048303	0.0110676	Up	0.0928855	0.150065	Down	7.39108e-05	0.000407789
REACTOME_INTEGRATION_OF_ENERGY_METABOLISM	Up	0.189423	0.328946	Up	0.123581	0.209017	Up	9.6411e-05	0.0013529	Up	0.0462596	0.0627293
REACTOME_EARLY_PHASE_OF_HIV_LIFE_CYCLE	Up	0.00392318	0.024934	Down	0.0043821	0.0256024	Up	0.000335891	0.00270338	Up	0.0189223	0.0286003
REACTOME_INTEGRIN_CELL_SURFACE_INTERACTIONS	Up	0.223728	0.369264	Up	0.202378	0.303112	Up	7.73574e-05	0.00120963	Up	0.00031257	0.00106421
REACTOME_INTEGRIN_SIGNALING	Up	0.0583579	0.145283	Up	0.00449193	0.025879	Up	0.00101362	0.00532241	Up	0.00430518	0.008066
REACTOME_INTERACTION_BETWEEN_L1_AND_ANKYRINS	Down	0.0347918	0.101838	Down	0.0428426	0.0974698	Up	0.734698	0.795755	Down	0.64426	0.680123
REACTOME_INTERACTION_WITH_CUMULUS_CELLS_AND_THE_ZONA_PELLUCIDA	Down	0.45061	0.596147	Up	0.0202102	0.0591762	Down	0.538891	0.623049	Up	1.99058e-05	0.000202349
GO_RESPONSE_TO_ANGIOTENSIN	Up	0.00167477	0.0151352	Up	0.000423478	0.0108384	Up	0.000241511	0.00222522	Up	0.00893992	0.0149439
GO_LYMPHOCYTE_MIGRATION_INTO_LYMPHOID_ORGANS	Up	0.00102168	0.0112278	Up	0.00162084	0.0164776	Up	0.00269823	0.0103496	Up	5.52805e-05	0.000345618
REACTOME_INTERCONVERSION_OF_NUCLEOTIDE_DI_AND_TRIPHOSPHATES	Up	0.212934	0.356313	Up	6.21492e-05	0.00709687	Up	0.0451238	0.0843641	Up	0.0236834	0.0347945
HP_LISSENCEPHALY	Up	0.000359462	0.00625387	Up	0.000964915	0.0136225	Up	0.000136369	0.00162523	Up	0.000423673	0.00132186
GO_POSITIVE_REGULATION_OF_G1_S_TRANSITION_OF_MITOTIC_CELL_CYCLE	Up	0.00082969	0.00987646	Up	0.000237999	0.00956567	Up	0.000160921	0.00177212	Up	0.000200583	0.000781376
GO_NEGATIVE_REGULATION_OF_VIRAL_PROCESS	Up	1.03817e-05	0.00118511	Up	0.000404759	0.0107263	Up	0.00170284	0.00749672	Up	1.10078e-05	0.000152728
REACTOME_INTERLEUKIN_1_FAMILY_SIGNALING	Up	0.133416	0.258737	Up	0.00314622	0.0221921	Up	0.083464	0.137775	Up	0.000119441	0.000554544
REACTOME_INTERLEUKIN_1_PROCESSING	Up	0.485044	0.626992	Up	0.349768	0.457903	Up	0.130154	0.196468	Up	0.0757302	0.097797
REACTOME_INTERLEUKIN_1_SIGNALING	Up	0.168277	0.303016	Up	0.00286641	0.0213716	Up	0.126505	0.192166	Up	8.83875e-05	0.000456861
REACTOME_INTERLEUKIN_10_SIGNALING	Up	0.142996	0.271048	Up	0.000740595	0.0125251	Up	0.0170088	0.0393684	Up	3.3225e-06	0.000102311
REACTOME_INTERLEUKIN_12_FAMILY_SIGNALING	Up	0.0566976	0.142318	Up	0.00555107	0.0285886	Up	0.0133299	0.0327756	Up	0.000564246	0.00163011
REACTOME_INTERLEUKIN_12_SIGNALING	Up	0.27352	0.423404	Up	0.0154819	0.0503203	Up	0.0465186	0.0863044	Up	0.000260549	0.000934332
REACTOME_INTERLEUKIN_15_SIGNALING	Up	0.404519	0.55431	Up	0.114023	0.197208	Up	0.16579	0.239189	Up	0.0272726	0.0393064
HP_ABNORMALITY_OF_THE_LOWER_URINARY_TRACT	Up	0.000463661	0.00717633	Up	0.000345143	0.0103654	Up	3.60052e-06	0.00033107	Up	5.34179e-05	0.000338807
REACTOME_INTERLEUKIN_18_SIGNALING	Up	0.0131333	0.052857	Down	0.716023	0.786799	Up	0.210746	0.291418	Up	0.210181	0.245981
REACTOME_INTERLEUKIN_2_FAMILY_SIGNALING	Up	0.350964	0.502519	Up	0.0239534	0.0660545	Up	0.176472	0.251832	Up	0.000420751	0.00131593
REACTOME_INTERLEUKIN_2_SIGNALING	Down	0.344364	0.496699	Up	0.0179038	0.0548852	Down	0.954681	0.966986	Up	0.000188111	0.000749025
REACTOME_INTERLEUKIN_20_FAMILY_SIGNALING	Up	0.00597873	0.0321741	Up	0.0935811	0.170356	Down	0.0182461	0.0415257	Up	0.00971387	0.0160501
REACTOME_INTERLEUKIN_21_SIGNALING	Up	0.329634	0.482165	Up	0.226913	0.330196	Up	0.687978	0.75625	Up	0.027382	0.0394426
REACTOME_INTERLEUKIN_23_SIGNALING	Up	0.486929	0.628618	Up	0.0398985	0.0925435	Up	0.229963	0.313376	Up	0.000487576	0.00146203
REACTOME_INTERLEUKIN_27_SIGNALING	Up	0.0182499	0.0654395	Up	0.00305711	0.0219921	Up	0.260079	0.347086	Up	0.979374	0.981895
REACTOME_INTERLEUKIN_3_INTERLEUKIN_5_AND_GM_CSF_SIGNALING	Down	0.624619	0.742525	Up	0.0332425	0.0819298	Up	0.434629	0.525185	Up	0.000152195	0.000650585
REACTOME_INTERLEUKIN_35_SIGNALLING	Up	0.0211271	0.0724346	Up	0.0058877	0.0294519	Up	0.766733	0.822481	Down	0.878984	0.894118
REACTOME_INTERLEUKIN_36_PATHWAY	Down	0.0132525	0.0532275	Up	0.0392556	0.0914356	Down	0.0192221	0.0432353	Up	0.0330082	0.0465051
REACTOME_INTERLEUKIN_37_SIGNALING	Up	0.290384	0.441356	Down	0.0802105	0.152317	Up	0.208596	0.28892	Down	0.182608	0.216666
REACTOME_INTERLEUKIN_4_AND_INTERLEUKIN_13_SIGNALING	Up	0.0452577	0.122186	Up	0.10389	0.184073	Up	0.000172027	0.00185188	Up	1.15597e-06	7.51881e-05
REACTOME_INTERLEUKIN_6_FAMILY_SIGNALING	Up	0.0197938	0.0693327	Up	0.0304201	0.0773109	Up	0.00587034	0.0179493	Up	0.338267	0.378931
REACTOME_INTERLEUKIN_6_SIGNALING	Up	0.0492732	0.129229	Up	0.0023223	0.0193829	Up	0.0224934	0.0488537	Up	0.111879	0.138979
REACTOME_INTERLEUKIN_7_SIGNALING	Down	0.0532627	0.136642	Down	0.0342982	0.0836689	Down	0.000445892	0.00320606	Up	0.000612069	0.00173374
REACTOME_INTERLEUKIN_9_SIGNALING	Up	0.296024	0.447316	Up	0.150793	0.242795	Up	0.547223	0.630559	Up	0.0207847	0.0310537
REACTOME_INTERLEUKIN_RECEPTOR_SHC_SIGNALING	Down	0.348267	0.500301	Up	0.00901756	0.0367713	Up	0.175534	0.250721	Up	0.00207315	0.00445696
REACTOME_INTESTINAL_ABSORPTION	Up	0.103472	0.217252	Up	0.05487	0.115744	Up	0.84212	0.883359	Up	0.240476	0.278201
REACTOME_INTRA_GOLGI_AND_RETROGRADE_GOLGI_TO_ER_TRAFFIC	Down	0.145407	0.273961	Up	0.132487	0.220112	Up	0.00308572	0.0113377	Up	0.000217848	0.000825994
REACTOME_INTRA_GOLGI_TRAFFIC	Up	0.387365	0.538103	Down	0.148722	0.240271	Down	0.464513	0.553568	Down	0.0952581	0.120148
REACTOME_INTRACELLULAR_SIGNALING_BY_SECOND_MESSENGERS	Up	0.0202888	0.070402	Up	0.207389	0.308655	Up	0.000163383	0.00179091	Up	1.9548e-05	0.000200619
PID_ATR_PATHWAY	Up	1.15527e-07	0.000441395	Up	0.000773135	0.0127241	Up	2.42382e-08	0.000107078	Up	0.0194034	0.0292414
REACTOME_INTRINSIC_PATHWAY_FOR_APOPTOSIS	Up	0.0940321	0.202874	Down	0.186175	0.284891	Up	0.0605138	0.106511	Up	0.0211944	0.0315813
REACTOME_INTRINSIC_PATHWAY_OF_FIBRIN_CLOT_FORMATION	Up	0.648118	0.76092	Up	0.594216	0.685995	Up	8.39644e-05	0.00124731	Down	0.220907	0.257574
REACTOME_INWARDLY_RECTIFYING_K_CHANNELS	Down	0.680543	0.786341	Down	0.00192496	0.0177787	Up	0.955861	0.967777	Down	0.00285397	0.00575575
REACTOME_ION_CHANNEL_TRANSPORT	Up	0.316531	0.468833	Down	0.0166395	0.052502	Up	0.128126	0.194059	Down	0.465994	0.506972
REACTOME_ION_HOMEOSTASIS	Up	0.121718	0.243529	Down	0.334675	0.442384	Up	0.0202183	0.0449811	Up	0.0121066	0.0194563
REACTOME_ION_TRANSPORT_BY_P_TYPE_ATPASES	Up	0.0842448	0.187812	Down	0.0382358	0.0899468	Up	0.683177	0.752153	Down	0.0022051	0.00468612
REACTOME_IONOTROPIC_ACTIVITY_OF_KAINATE_RECEPTORS	Down	0.858093	0.910928	Up	0.0144146	0.0481854	Up	0.0702946	0.119787	Down	0.610596	0.648131
REACTOME_IRAK1_RECRUITS_IKK_COMPLEX	Up	0.536444	0.671161	Up	0.0122811	0.0439674	Up	0.222822	0.305168	Up	0.00208928	0.00448432
REACTOME_IRAK2_MEDIATED_ACTIVATION_OF_TAK1_COMPLEX	Down	0.441748	0.588307	Up	0.868761	0.904452	Up	0.208109	0.288358	Up	0.0186798	0.0282968
REACTOME_IRAK4_DEFICIENCY_TLR2_4_	Down	0.587089	0.712981	Down	0.864616	0.900716	Down	0.599563	0.678657	Up	0.0099396	0.0163704
REACTOME_IRE1ALPHA_ACTIVATES_CHAPERONES	Up	0.57632	0.703314	Up	0.0851841	0.159133	Up	0.193873	0.272146	Up	1.05048e-06	7.35072e-05
REACTOME_IRF3_MEDIATED_ACTIVATION_OF_TYPE_1_IFN	Up	0.867949	0.917813	Up	0.112567	0.195349	Up	0.14246	0.211403	Up	0.00408337	0.00771413
REACTOME_IRF3_MEDIATED_INDUCTION_OF_TYPE_I_IFN	Up	0.491557	0.632263	Up	0.0406348	0.0938654	Up	0.0020146	0.00845513	Up	0.00560793	0.0100328
REACTOME_IRON_UPTAKE_AND_TRANSPORT	Down	0.20393	0.345385	Up	0.144329	0.234832	Down	0.548734	0.631884	Up	0.00577128	0.010277
REACTOME_IRS_ACTIVATION	Up	0.587322	0.713223	Down	5.49859e-05	0.00704774	Up	0.43101	0.521485	Down	5.3047e-06	0.000119331
REACTOME_IRS_MEDIATED_SIGNALLING	Up	0.611494	0.732647	Down	0.00672212	0.0315486	Up	0.118997	0.182775	Down	0.0217209	0.0322692
SUNG_METASTASIS_STROMA_DN	Up	2.44848e-05	0.00165069	Up	0.00213536	0.0186516	Up	8.26856e-05	0.00124143	Up	0.00084408	0.00221135
REACTOME_JOSEPHIN_DOMAIN_DUBS	Down	0.162878	0.296421	Up	0.884882	0.91697	Down	0.414038	0.505063	Up	6.26396e-05	0.000374059
REACTOME_KERATAN_SULFATE_BIOSYNTHESIS	Up	0.0933812	0.201952	Up	0.0146646	0.0486569	Up	4.73016e-06	0.000365639	Up	2.67156e-06	9.45929e-05
REACTOME_KERATAN_SULFATE_DEGRADATION	Down	0.667146	0.775601	Up	0.0131218	0.0456916	Up	9.73491e-05	0.00136425	Up	0.000226315	0.000848895
REACTOME_KERATAN_SULFATE_KERATIN_METABOLISM	Up	0.545523	0.678445	Up	0.00852874	0.0355782	Up	8.00291e-05	0.00122131	Up	2.57146e-06	9.37312e-05
REACTOME_KERATINIZATION	Down	0.222033	0.367303	Down	0.600886	0.691646	Up	0.0325889	0.065212	Up	2.97632e-06	9.88908e-05
REACTOME_KETONE_BODY_METABOLISM	Down	0.0085546	0.0401198	Down	0.998334	0.998857	Down	0.0605026	0.1065	Up	0.0321035	0.0453916
REACTOME_KILLING_MECHANISMS	Down	0.473442	0.616847	Down	0.0244951	0.0669321	Up	0.0310352	0.0628236	Up	0.00806881	0.0136725
REACTOME_KINESINS	Up	0.00301252	0.0211409	Down	0.340912	0.44843	Up	9.8911e-05	0.00137696	Up	0.00013971	0.000613485
REACTOME_KSRP_KHSRP_BINDS_AND_DESTABILIZES_MRNA	Up	0.13673	0.263437	Down	0.664356	0.745805	Up	0.00692257	0.0202385	Up	0.0470252	0.0636637
REACTOME_L1CAM_INTERACTIONS	Down	0.00604718	0.0324315	Down	0.564689	0.660109	Up	8.55602e-05	0.00125703	Up	7.54844e-07	6.74813e-05
RODRIGUES_THYROID_CARCINOMA_POORLY_DIFFERENTIATED_UP	Up	0.000985232	0.0109808	Up	0.000956244	0.0135713	Up	0.000305253	0.00256737	Up	0.00249683	0.00518139
REACTOME_LAMININ_INTERACTIONS	Up	0.39899	0.549029	Up	0.0046324	0.0261285	Up	0.00211606	0.00874312	Up	1.60357e-06	8.30696e-05
REACTOME_LATE_ENDOSOMAL_MICROAUTOPHAGY	Down	0.187725	0.32711	Down	0.394827	0.502388	Up	0.904571	0.929584	Up	0.000284442	0.000995239
REACTOME_LDL_CLEARANCE	Up	0.598598	0.722412	Up	0.0101142	0.0392755	Up	0.243535	0.328592	Up	6.14478e-06	0.000122833
REACTOME_LECTIN_PATHWAY_OF_COMPLEMENT_ACTIVATION	Up	0.00807936	0.0387551	Up	0.0378746	0.0893357	Down	0.10166	0.161342	Down	0.858087	0.875444
REACTOME_LEISHMANIA_INFECTION	Up	0.0590049	0.146323	Down	0.512888	0.614805	Up	0.000485266	0.00336218	Up	0.00034364	0.00113836
REACTOME_LEUKOTRIENE_RECEPTORS	Up	0.481494	0.624244	Down	0.179956	0.278003	Up	0.502875	0.590388	Up	0.204854	0.240335
REACTOME_LGI_ADAM_INTERACTIONS	Up	0.0646779	0.155906	Down	0.169661	0.265591	Up	0.0716867	0.121735	Down	0.000445803	0.00137279
REACTOME_LIGAND_RECEPTOR_INTERACTIONS	Up	0.153823	0.284917	Down	0.0855621	0.159655	Up	0.375844	0.466782	Down	0.00728431	0.0125587
REACTOME_LINOLEIC_ACID_LA_METABOLISM	Up	0.000751601	0.00935281	Up	0.017325	0.0538969	Up	0.000566601	0.00370138	Up	0.00455305	0.00843921
REACTOME_LIPID_PARTICLE_ORGANIZATION	Down	0.046109	0.123612	Down	0.167832	0.263492	Down	0.0793744	0.132189	Down	0.00109249	0.00270321
REACTOME_LIPOPHAGY	Down	0.00237933	0.0184402	Down	0.979795	0.986078	Up	0.00344914	0.0122825	Up	8.00675e-05	0.000428276
REACTOME_LISTERIA_MONOCYTOGENES_ENTRY_INTO_HOST_CELLS	Down	0.339007	0.491127	Down	0.163714	0.258727	Up	0.017555	0.0403396	Up	0.0215624	0.0320676
REACTOME_LONG_TERM_POTENTIATION	Down	0.9077	0.943029	Down	0.821022	0.868625	Up	0.0342077	0.0677169	Down	0.00933049	0.0155007
REACTOME_LOSS_OF_FUNCTION_OF_MECP2_IN_RETT_SYNDROME	Up	0.326865	0.479448	Up	0.230918	0.334428	Up	0.0119819	0.0301881	Up	0.032408	0.0457422
REACTOME_LOSS_OF_FUNCTION_OF_SMAD2_3_IN_CANCER	Up	0.332008	0.484625	Up	0.158089	0.252052	Up	0.192044	0.269885	Down	0.0318151	0.0450263
REACTOME_LOSS_OF_MECP2_BINDING_ABILITY_TO_THE_NCOR_SMRT_COMPLEX	Up	0.002043	0.0168301	Up	0.290143	0.397562	Up	0.173606	0.248491	Up	0.107014	0.133487
REACTOME_LRR_FLII_INTERACTING_PROTEIN_1_LRRFIP1_ACTIVATES_TYPE_I_IFN_PRODUCTION	Up	0.518103	0.65523	Up	0.0436063	0.0986206	Up	0.100644	0.159982	Up	0.00503519	0.0091752
REACTOME_LTC4_CYSLTR_MEDIATED_IL4_PRODUCTION	Down	0.617087	0.73651	Down	0.00964198	0.0382049	Down	0.0194849	0.0437002	Up	0.479128	0.519729
REACTOME_LYSINE_CATABOLISM	Down	0.150866	0.281347	Up	0.018307	0.0555933	Down	0.707882	0.773241	Up	0.00242545	0.00505921
REACTOME_LYSOSOME_VESICLE_BIOGENESIS	Up	0.296202	0.44742	Up	0.0277911	0.0726486	Up	0.257646	0.344516	Up	2.16117e-05	0.000211204
REACTOME_LYSOSPHINGOLIPID_AND_LPA_RECEPTORS	Down	0.0280712	0.0877339	Down	0.00832397	0.0351727	Down	0.0339354	0.0672727	Down	0.0562001	0.0746636
REACTOME_M_PHASE	Up	0.00188944	0.0161161	Up	0.0335484	0.0824229	Up	5.91985e-05	0.00103511	Up	0.0020758	0.00446084
REACTOME_MAP2K_AND_MAPK_ACTIVATION	Down	0.0599599	0.14782	Down	0.213176	0.315024	Up	0.0328885	0.0656179	Up	0.00194379	0.00423954
REACTOME_MAP3K8_TPL2_DEPENDENT_MAPK1_3_ACTIVATION	Up	0.250631	0.399953	Up	0.00370616	0.0237749	Up	0.0578457	0.102699	Up	0.000695357	0.00190849
REACTOME_MAPK_FAMILY_SIGNALING_CASCADES	Up	0.18984	0.329452	Up	0.0111195	0.0414942	Up	0.000295749	0.00252053	Up	1.39792e-05	0.000170167
BLANCO_MELO_HUMAN_PARAINFLUENZA_VIRUS_3_INFECTION_A594_CELLS_UP	Up	1.06278e-05	0.00118511	Up	0.000274426	0.00993112	Up	0.00196327	0.00831683	Up	3.31355e-05	0.000261896
REACTOME_MAPK1_ERK2_ACTIVATION	Up	0.677261	0.783495	Up	0.0149864	0.0493811	Up	0.0037274	0.0129725	Down	0.216323	0.252664
REACTOME_MAPK3_ERK1_ACTIVATION	Up	0.0168031	0.0617807	Up	0.00205851	0.0183072	Up	8.54165e-05	0.00125703	Down	0.0171202	0.0262194
REACTOME_MAPK6_MAPK4_SIGNALING	Up	0.519451	0.656421	Up	0.00421964	0.0251196	Up	0.0472976	0.0874335	Up	3.60373e-05	0.000272933
REACTOME_MASTL_FACILITATES_MITOTIC_PROGRESSION	Up	0.173049	0.309496	Up	0.296432	0.404314	Up	0.0118163	0.0298816	Up	0.00127555	0.00304407
WP_MIRNA_BIOGENESIS	Up	0.00325187	0.0222077	Up	0.000323838	0.010149	Up	0.00418589	0.0140753	Up	0.000513453	0.00152119
GO_CELLULAR_RESPONSE_TO_VIRUS	Up	4.79947e-05	0.00232074	Up	0.00122013	0.01465	Up	0.000842903	0.00471	Up	4.79748e-05	0.000318374
REACTOME_MATURATION_OF_SPIKE_PROTEIN	Down	0.457945	0.602066	Down	0.365002	0.473602	Down	0.499633	0.587302	Up	0.00200839	0.00434796
REACTOME_MECP2_REGULATES_NEURONAL_RECEPTORS_AND_CHANNELS	Up	0.307859	0.459426	Up	0.014192	0.0477295	Up	0.141717	0.210464	Down	0.0447703	0.0609298
REACTOME_MECP2_REGULATES_TRANSCRIPTION_FACTORS	Up	0.341711	0.49399	Up	0.678845	0.757421	Up	0.0489052	0.0898682	Up	0.00125851	0.00301298
REACTOME_MECP2_REGULATES_TRANSCRIPTION_OF_NEURONAL_LIGANDS	Down	0.909216	0.944003	Down	0.269204	0.375501	Up	0.860251	0.897083	Down	0.439544	0.480707
REACTOME_MEIOSIS	Up	0.000172001	0.00440131	Down	0.0469246	0.103981	Up	0.000355789	0.00279986	Down	6.29635e-05	0.000374721
REACTOME_MEIOTIC_RECOMBINATION	Up	0.000962953	0.0108256	Down	0.668133	0.748886	Up	0.826653	0.871343	Down	3.5768e-05	0.000272066
HP_ABNORMAL_SERUM_INTERFERON_LEVEL	Up	1.33451e-05	0.00131635	Up	0.00019181	0.00906596	Up	0.00236063	0.00942056	Up	9.47444e-05	0.0004766
REACTOME_MELANIN_BIOSYNTHESIS	Down	0.570124	0.698345	Down	0.652441	0.735215	Down	0.0589048	0.104237	Down	0.113224	0.140483
REACTOME_MEMBRANE_TRAFFICKING	Down	0.0204679	0.0708913	Up	0.102692	0.182488	Up	0.00283872	0.01071	Up	8.84767e-05	0.000456985
REACTOME_MET_ACTIVATES_PI3K_AKT_SIGNALING	Up	0.251328	0.40064	Up	0.159419	0.253712	Up	0.0993026	0.158353	Down	0.239134	0.276785
REACTOME_MET_ACTIVATES_PTK2_SIGNALING	Up	0.15805	0.29047	Up	0.00186056	0.0174823	Up	0.000462225	0.00327173	Up	1.01455e-05	0.00014652
REACTOME_MET_ACTIVATES_PTPN11	Up	0.198946	0.33952	Up	0.0718189	0.140754	Up	0.0801734	0.133181	Up	0.977118	0.9801
REACTOME_MET_ACTIVATES_RAP1_AND_RAC1	Up	0.096683	0.206985	Up	0.0271408	0.0716162	Up	0.14103	0.209709	Up	0.00851583	0.0143238
REACTOME_MET_ACTIVATES_RAS_SIGNALING	Up	0.525833	0.66194	Up	0.781247	0.838879	Up	0.115538	0.17844	Up	0.000127771	0.000581661
REACTOME_MET_INTERACTS_WITH_TNS_PROTEINS	Up	0.0352115	0.102639	Up	0.00100285	0.0138124	Up	0.00171683	0.00754883	Up	1.14882e-07	5.49245e-05
HP_HASHIMOTO_THYROIDITIS	Up	0.000270258	0.00546876	Up	0.00198806	0.0180257	Up	0.000319408	0.00263367	Up	0.00192209	0.00420049
REACTOME_MET_RECEPTOR_ACTIVATION	Down	0.846553	0.904102	Down	0.0164259	0.0520389	Down	0.0657533	0.113631	Up	0.816693	0.839115
REACTOME_MET_RECEPTOR_RECYCLING	Up	0.00420817	0.0260606	Up	0.219882	0.322576	Up	0.0353854	0.0694274	Up	0.176743	0.210276
REACTOME_METABOLIC_DISORDERS_OF_BIOLOGICAL_OXIDATION_ENZYMES	Up	0.0392529	0.110751	Up	0.0139427	0.04733	Up	0.00401694	0.0136792	Up	0.0762649	0.0983931
REACTOME_METABOLISM_OF_AMINE_DERIVED_HORMONES	Down	0.484815	0.626847	Up	0.845025	0.886369	Up	0.133646	0.200688	Up	0.00451548	0.00838214
REACTOME_METABOLISM_OF_AMINO_ACIDS_AND_DERIVATIVES	Down	0.391688	0.542273	Down	0.213518	0.315307	Down	0.854068	0.891977	Up	0.00181917	0.0040228
REACTOME_METABOLISM_OF_ANGIOTENSINOGEN_TO_ANGIOTENSINS	Up	0.0731255	0.170033	Up	0.0675126	0.134367	Up	0.0172509	0.0397712	Up	7.93416e-05	0.000425692
REACTOME_METABOLISM_OF_CARBOHYDRATES	Down	0.780752	0.85864	Up	0.0273725	0.0719646	Up	0.00307461	0.0113107	Up	1.96653e-05	0.000201363
REACTOME_METABOLISM_OF_COFACTORS	Down	0.18268	0.320888	Up	0.178769	0.276606	Up	0.0141836	0.0342855	Up	0.000116294	0.000545352
REACTOME_METABOLISM_OF_FAT_SOLUBLE_VITAMINS	Up	0.195985	0.335942	Up	0.0255384	0.0687262	Up	0.00116506	0.00582944	Up	0.0666577	0.0871856
GO_CAJAL_BODY	Up	0.000602921	0.00831653	Up	0.000374644	0.010542	Up	0.000157927	0.00175954	Up	9.55927e-05	0.000479302
REACTOME_METABOLISM_OF_INGESTED_SEMET_SEC_MESEC_INTO_H2SE	Up	0.964294	0.977963	Up	0.450211	0.556526	Down	0.19787	0.276778	Down	0.245463	0.283316
REACTOME_METABOLISM_OF_LIPIDS	Down	0.126652	0.249976	Up	0.00810817	0.0346202	Up	0.0971107	0.155529	Up	0.000390052	0.00124594
REACTOME_METABOLISM_OF_NITRIC_OXIDE_NOS3_ACTIVATION_AND_REGULATION	Down	0.0426025	0.117055	Down	0.00499833	0.0271163	Up	0.0267248	0.0560028	Up	0.00184525	0.0040674
REACTOME_METABOLISM_OF_NUCLEOTIDES	Up	0.126306	0.249574	Up	0.00138294	0.0153496	Up	0.0274781	0.0571035	Up	0.000519525	0.00153443
REACTOME_METABOLISM_OF_POLYAMINES	Up	0.883068	0.927755	Up	0.00740274	0.0330773	Up	0.160969	0.233371	Up	0.00010975	0.000524723
REACTOME_METABOLISM_OF_PORPHYRINS	Up	0.496655	0.636718	Up	0.556775	0.653714	Up	0.0464713	0.0862547	Up	0.00168047	0.00377285
REACTOME_METABOLISM_OF_RNA	Up	0.401704	0.551746	Up	0.0587254	0.121453	Up	0.0773573	0.129462	Up	3.87075e-05	0.000282892
REACTOME_METABOLISM_OF_STEROID_HORMONES	Down	0.329221	0.481761	Down	0.0789595	0.150499	Down	0.608576	0.686365	Down	0.00701918	0.0121514
XU_HGF_TARGETS_INDUCED_BY_AKT1_6HR	Up	1.82308e-05	0.00147717	Up	0.000659919	0.0121283	Up	0.00132516	0.00634814	Up	6.98412e-05	0.000395185
REACTOME_METABOLISM_OF_VITAMINS_AND_COFACTORS	Up	0.0413727	0.115034	Up	0.00343053	0.0230378	Up	0.104464	0.164833	Up	0.00466671	0.00861356
REACTOME_RUNX3_REGULATES_P14_ARF	Up	0.00133206	0.0131604	Up	6.42646e-05	0.0071141	Up	0.000323875	0.00264983	Up	0.000296758	0.00102331
REACTOME_METAL_ION_SLC_TRANSPORTERS	Up	0.377026	0.528339	Up	0.0288927	0.0745726	Down	0.897524	0.924826	Down	0.192576	0.227351
REACTOME_METAL_SEQUESTRATION_BY_ANTIMICROBIAL_PROTEINS	Up	0.39952	0.549464	Up			Up	0.333886	0.424444	Up
REACTOME_METALLOPROTEASE_DUBS	Down	0.127235	0.250737	Up	0.177405	0.27503	Down	0.000580486	0.00374901	Up	0.0677755	0.0884991
REACTOME_METALLOTHIONEINS_BIND_METALS	Up	0.118084	0.23839	Down	0.00338782	0.0229434	Up	0.0811844	0.134572	Up	0.438429	0.479724
REACTOME_METHIONINE_SALVAGE_PATHWAY	Down	0.0808768	0.18243	Down	0.688928	0.765503	Down	0.447305	0.537231	Up	0.970157	0.974233
REACTOME_METHYLATION	Down	0.425632	0.573767	Down	0.284455	0.391426	Down	0.0536827	0.0968453	Down	0.0224485	0.0332164
REACTOME_MHC_CLASS_II_ANTIGEN_PRESENTATION	Down	0.354241	0.505812	Up	0.313246	0.420506	Up	0.0260408	0.0548151	Up	2.75875e-05	0.000237698
REACTOME_MICRORNA_MIRNA_BIOGENESIS	Down	0.509301	0.647641	Up	0.0120629	0.0434945	Up	0.189721	0.267139	Up	0.00108702	0.00269379
REACTOME_MINERALOCORTICOID_BIOSYNTHESIS	Up	0.0436622	0.119086	Down	0.919549	0.942538	Up	0.00441632	0.0146526	Up	0.0085166	0.014324
REACTOME_MISCELLANEOUS_SUBSTRATES	Up	0.502815	0.641994	Up	0.90437	0.9312	Down	0.0788037	0.131412	Down	0.00242268	0.00505395
REACTOME_MISCELLANEOUS_TRANSPORT_AND_BINDING_EVENTS	Up	0.0634085	0.153851	Up	0.0781415	0.149509	Up	0.000325215	0.00265974	Up	0.000159041	0.000669114
LEE_LIVER_CANCER_E2F1_DN	Up	0.00182046	0.0158049	Up	2.342e-05	0.00612975	Up	0.00055964	0.00367924	Up	0.000605991	0.00172116
REACTOME_MISSPLICED_LRP5_MUTANTS_HAVE_ENHANCED_BETA_CATENIN_DEPENDENT_SIGNALING	Up	0.698526	0.799695	Down	0.703137	0.776452	Up	0.00853314	0.0234888	Up	0.000795286	0.00211246
REACTOME_MITOCHONDRIAL_BIOGENESIS	Up	0.0420365	0.116184	Up	0.00353096	0.0232011	Up	0.00794241	0.0223294	Up	2.06787e-06	8.78617e-05
REACTOME_MITOCHONDRIAL_CALCIUM_ION_TRANSPORT	Up	0.619255	0.738192	Up	0.117819	0.201929	Up	0.32499	0.415371	Up	0.00187671	0.00412192
REACTOME_MITOCHONDRIAL_FATTY_ACID_BETA_OXIDATION	Down	0.0497614	0.130217	Down	0.0676719	0.134622	Down	0.0328156	0.0655048	Down	0.00261466	0.00536607
REACTOME_MITOCHONDRIAL_FATTY_ACID_BETA_OXIDATION_OF_SATURATED_FATTY_ACIDS	Down	0.143708	0.271996	Down	0.0366075	0.0874844	Down	0.0788104	0.131413	Down	0.00344804	0.00671473
REACTOME_MITOCHONDRIAL_FATTY_ACID_BETA_OXIDATION_OF_UNSATURATED_FATTY_ACIDS	Down	0.2122	0.355452	Down	0.00150991	0.0160131	Down	0.719099	0.782811	Down	0.0434559	0.0593637
REACTOME_MITOCHONDRIAL_IRON_SULFUR_CLUSTER_BIOGENESIS	Down	0.289461	0.440248	Up	0.550388	0.648066	Down	0.338763	0.429555	Down	0.0422357	0.0578547
REACTOME_MITOCHONDRIAL_PROTEIN_IMPORT	Up	0.811557	0.879822	Up	0.0364759	0.0872808	Up	0.175431	0.250709	Up	0.000436021	0.00135137
REACTOME_MITOCHONDRIAL_TRANSLATION	Down	0.483009	0.625476	Up	0.0188634	0.056658	Down	0.809392	0.857841	Up	0.00454492	0.00842934
REACTOME_MITOCHONDRIAL_TRNA_AMINOACYLATION	Up	0.949561	0.968391	Up	0.0137604	0.0469079	Up	0.251374	0.33763	Up	0.00239945	0.00501642
REACTOME_MITOCHONDRIAL_UNCOUPLING	Down	0.0245179	0.0800168	Down	0.0199803	0.0587345	Down	0.00411586	0.0139125	Down	0.239099	0.27676
REACTOME_MITOPHAGY	Down	0.212356	0.355629	Up	0.260269	0.365803	Up	0.668879	0.739546	Up	0.00017113	0.00070242
HP_POSITIVE_ROMBERG_SIGN	Up	0.000920691	0.0105249	Up	0.000163357	0.00868181	Up	0.000238046	0.00220489	Up	0.00010141	0.00049903
REACTOME_MITOTIC_G2_G2_M_PHASES	Up	0.126304	0.249574	Up	0.00976035	0.0385014	Up	0.00331713	0.01195	Up	7.85295e-05	0.000423262
REACTOME_MITOTIC_METAPHASE_AND_ANAPHASE	Up	0.00724806	0.036347	Up	0.0238445	0.0658683	Up	0.000283116	0.00245682	Up	0.000390293	0.00124619
REACTOME_MITOTIC_PROMETAPHASE	Up	2.05684e-06	0.000801176	Up	0.07625	0.146922	Up	2.16137e-06	0.000297656	Up	0.0826542	0.105715
REACTOME_MITOTIC_PROPHASE	Up	0.000508439	0.00761175	Up	0.243323	0.347631	Up	0.000188776	0.00193297	Up	0.798944	0.82305
REACTOME_MITOTIC_SPINDLE_CHECKPOINT	Up	7.37459e-06	0.00109237	Up	0.055418	0.116584	Up	4.99699e-08	0.000107078	Up	0.159409	0.19143
REACTOME_MITOTIC_TELOPHASE_CYTOKINESIS	Up	0.331631	0.484278	Down	0.019535	0.0578887	Up	0.117535	0.180979	Down	0.00991992	0.0163456
REACTOME_MODULATION_BY_MTB_OF_HOST_IMMUNE_SYSTEM	Up	0.191484	0.331033	Up	0.226873	0.330196	Up	0.990673	0.993175	Up	0.0348976	0.048801
REACTOME_MOLECULES_ASSOCIATED_WITH_ELASTIC_FIBRES	Up	0.02584	0.082942	Down	0.121344	0.206273	Up	0.000131161	0.00159224	Down	0.00237195	0.00496774
REACTOME_MOLYBDENUM_COFACTOR_BIOSYNTHESIS	Up	0.290072	0.440947	Up	0.0230052	0.064387	Up	0.667765	0.738665	Up	0.228837	0.266068
REACTOME_MRNA_CAPPING	Down	0.167564	0.302277	Up	0.0164206	0.0520378	Up	0.547843	0.63103	Up	4.75955e-05	0.000317103
REACTOME_MRNA_DECAY_BY_3_TO_5_EXORIBONUCLEASE	Up	0.468773	0.612395	Up	0.0135513	0.0465956	Up	0.0407188	0.0775342	Up	0.256946	0.295305
REACTOME_MRNA_DECAY_BY_5_TO_3_EXORIBONUCLEASE	Up	0.333568	0.485992	Up	0.00994606	0.0389708	Down	0.792507	0.844327	Up	0.787942	0.81319
REACTOME_MRNA_EDITING	Up	0.336406	0.488661	Down	0.0516347	0.11118	Up	0.286792	0.375914	Down	0.0479093	0.0646911
REACTOME_MRNA_EDITING_C_TO_U_CONVERSION	Up	0.809769	0.878562	Down	0.0551215	0.116123	Up	0.034793	0.0685337	Down	0.00777653	0.0132563
REACTOME_MRNA_SPLICING	Up	0.294632	0.445848	Up	0.0184025	0.0557643	Up	0.0647424	0.112227	Up	0.000408765	0.00128873
REACTOME_MRNA_SPLICING_MINOR_PATHWAY	Down	0.75837	0.842839	Up	0.0414917	0.0952235	Up	0.527928	0.613299	Up	0.000104986	0.000509355
REACTOME_MTOR_SIGNALLING	Down	0.470398	0.614028	Up	0.982719	0.988264	Down	0.00598196	0.0181689	Up	0.00191994	0.00419664
REACTOME_MTORC1_MEDIATED_SIGNALLING	Down	0.605486	0.728014	Up	0.0857686	0.159898	Down	0.565546	0.647874	Up	0.00530879	0.0095775
REACTOME_MUCOPOLYSACCHARIDOSES	Down	0.462287	0.606528	Up	0.00010292	0.00828207	Up	0.64343	0.717253	Up	9.73142e-06	0.000144488
REACTOME_MULTIFUNCTIONAL_ANION_EXCHANGERS	Down	0.00342047	0.022884	Down	0.547028	0.644899	Down	0.000638202	0.00396533	Down	0.447547	0.488571
REACTOME_MUSCARINIC_ACETYLCHOLINE_RECEPTORS	Down	0.430783	0.57854	Down	0.76648	0.827636	Down	0.687142	0.755568	Up	0.248375	0.286331
REACTOME_MUSCLE_CONTRACTION	Up	0.41506	0.564263	Down	0.21736	0.319545	Up	0.0238088	0.0510779	Up	5.18407e-05	0.000332717
YOKOE_CANCER_TESTIS_ANTIGENS	Up	0.000926781	0.0105715	Up	0.00104514	0.013902	Up	0.000362121	0.00282957	Up	0.0024788	0.0051516
REACTOME_MYOCLONIC_EPILEPSY_OF_LAFORA	Up	0.94135	0.963372	Up	0.0600696	0.12354	Up	0.899255	0.925839	Up	0.0200326	0.0300496
REACTOME_MYOGENESIS	Up	0.510949	0.648953	Down	0.215987	0.318015	Up	0.38091	0.471709	Down	0.155644	0.187347
REACTOME_N_GLYCAN_ANTENNAE_ELONGATION	Up	0.580882	0.707158	Up	0.000785489	0.0127577	Up	0.105189	0.165816	Up	2.17199e-06	8.97472e-05
REACTOME_N_GLYCAN_ANTENNAE_ELONGATION_IN_THE_MEDIAL_TRANS_GOLGI	Up	0.326292	0.479008	Up	0.00708306	0.0323654	Up	0.00836965	0.02315	Up	1.64256e-06	8.40513e-05
REACTOME_N_GLYCAN_TRIMMING_AND_ELONGATION_IN_THE_CIS_GOLGI	Up	0.333503	0.485931	Down	0.443989	0.550809	Up	0.801011	0.8511	Down	0.00110797	0.00273428
REACTOME_N_GLYCAN_TRIMMING_IN_THE_ER_AND_CALNEXIN_CALRETICULIN_CYCLE	Down	0.049194	0.129101	Up	0.759693	0.822407	Down	0.0638043	0.111084	Up	4.75987e-05	0.000317103
REACTOME_NA_CL_DEPENDENT_NEUROTRANSMITTER_TRANSPORTERS	Up	0.0335307	0.0993778	Up	0.0209374	0.0605246	Down	0.938102	0.954252	Up	0.00305049	0.00606836
REACTOME_NADE_MODULATES_DEATH_SIGNALLING	Up	0.0224681	0.0755179	Up	0.133046	0.220796	Up	0.00102037	0.00534447	Up	0.0481486	0.0649871
REACTOME_NCAM_SIGNALING_FOR_NEURITE_OUT_GROWTH	Up	0.996835	0.99837	Down	0.0348921	0.0846955	Up	0.147664	0.21759	Down	0.142943	0.173359
REACTOME_NCAM1_INTERACTIONS	Down	0.560809	0.690955	Down	0.101437	0.180868	Down	0.280405	0.369084	Down	0.0195684	0.0294541
REACTOME_NECTIN_NECL_TRANS_HETERODIMERIZATION	Up	0.0599074	0.147743	Down	0.138717	0.22787	Up	0.00078696	0.0045241	Up	0.247213	0.28507
REACTOME_NEDDYLATION	Up	0.735108	0.827642	Up	0.0343422	0.083765	Up	0.513741	0.600263	Up	0.000376642	0.00121664
REACTOME_NEF_AND_SIGNAL_TRANSDUCTION	Down	0.318437	0.470695	Up	0.0204798	0.059689	Down	0.386292	0.477416	Up	0.000965014	0.00245034
REACTOME_NEF_MEDIATED_CD4_DOWN_REGULATION	Down	0.1409	0.268165	Down	0.670126	0.750371	Up	0.8028	0.852572	Up	4.42036e-05	0.000304317
REACTOME_NEF_MEDIATED_CD8_DOWN_REGULATION	Down	0.409826	0.559541	Down	0.293788	0.401511	Up	0.998117	0.998544	Up	8.0248e-05	0.000428696
REACTOME_NEF_MEDIATED_DOWNREGULATION_OF_MHC_CLASS_I_COMPLEX_CELL_SURFACE_EXPRESSION	Up	0.0198402	0.0694375	Up	0.00326925	0.0225542	Up	0.0463863	0.0861576	Up	4.45929e-06	0.000110992
REACTOME_NEF_MEDIATES_DOWN_MODULATION_OF_CELL_SURFACE_RECEPTORS_BY_RECRUITING_THEM_TO_CLATHRIN_ADAPTERS	Up	0.164228	0.298151	Up	0.0216853	0.0619795	Up	0.178798	0.254363	Up	1.40296e-05	0.000170167
REACTOME_NEGATIVE_EPIGENETIC_REGULATION_OF_RRNA_EXPRESSION	Up	0.282209	0.432588	Down	0.158902	0.253061	Down	0.00890251	0.024195	Down	7.85668e-05	0.000423262
REACTOME_NEGATIVE_FEEDBACK_REGULATION_OF_MAPK_PATHWAY	Up	0.120622	0.241958	Up	0.207153	0.30842	Up	0.155078	0.226438	Up	0.533593	0.573831
REACTOME_NEGATIVE_REGULATION_OF_ACTIVITY_OF_TFAP2_AP_2_FAMILY_TRANSCRIPTION_FACTORS	Down	0.855074	0.90911	Down	0.00866788	0.0359164	Up	0.417046	0.507995	Up	0.0233254	0.0343519
REACTOME_NEGATIVE_REGULATION_OF_FGFR1_SIGNALING	Down	0.269449	0.418972	Down	0.0447568	0.100413	Up	0.00251193	0.00984874	Up	0.0270059	0.0389754
REACTOME_NEGATIVE_REGULATION_OF_FGFR2_SIGNALING	Down	0.0840641	0.187509	Down	0.483237	0.587002	Up	0.00578267	0.0177549	Up	0.00742961	0.0127707
REACTOME_NEGATIVE_REGULATION_OF_FGFR3_SIGNALING	Down	0.212712	0.356112	Down	0.23977	0.34398	Up	0.0188223	0.0425224	Up	0.0442876	0.0603588
REACTOME_NEGATIVE_REGULATION_OF_FGFR4_SIGNALING	Down	0.177712	0.314672	Down	0.0473294	0.104576	Up	0.0733146	0.123959	Up	0.164899	0.197312
REACTOME_NEGATIVE_REGULATION_OF_MAPK_PATHWAY	Up	0.191665	0.331236	Up	0.0345975	0.0842039	Up	0.000258626	0.00232616	Up	5.35757e-07	6.41784e-05
REACTOME_NEGATIVE_REGULATION_OF_MET_ACTIVITY	Down	0.56026	0.690486	Up	0.00561327	0.028754	Up	0.164307	0.237392	Up	8.59807e-05	0.000448276
REACTOME_NEGATIVE_REGULATION_OF_NMDA_RECEPTOR_MEDIATED_NEURONAL_TRANSMISSION	Up	0.348929	0.5008	Down	0.740809	0.80716	Up	0.0908024	0.147379	Down	0.000421703	0.00131826
REACTOME_NEGATIVE_REGULATION_OF_NOTCH4_SIGNALING	Up	0.993784	0.996208	Up	0.00503626	0.0271958	Up	0.232758	0.316467	Up	8.62485e-05	0.000448994
REACTOME_NEGATIVE_REGULATION_OF_TCF_DEPENDENT_SIGNALING_BY_DVL_INTERACTING_PROTEINS	Up	0.00236445	0.0183729	Down	2.03485e-05	0.00612975	Up	0.0679129	0.116588	Down	0.000325323	0.00109388
REACTOME_NEGATIVE_REGULATION_OF_TCF_DEPENDENT_SIGNALING_BY_WNT_LIGAND_ANTAGONISTS	Up	0.0339048	0.100022	Down	0.0355184	0.0857211	Up	0.00373139	0.0129821	Up	0.0766874	0.0988775
REACTOME_NEGATIVE_REGULATION_OF_THE_PI3K_AKT_NETWORK	Up	0.640884	0.755118	Down	0.00222158	0.0190798	Up	0.0114423	0.0291958	Up	0.000112682	0.000534368
HP_ABNORMALITY_OF_IMMUNE_SERUM_PROTEIN_PHYSIOLOGY	Up	5.00392e-05	0.00237019	Up	0.000834524	0.0129935	Up	0.0021811	0.00893293	Up	0.00128715	0.00306791
REACTOME_NEPHRIN_FAMILY_INTERACTIONS	Up	0.10597	0.220888	Up	0.317924	0.425507	Up	0.00697861	0.0203628	Up	0.00751665	0.0128843
REACTOME_NERVOUS_SYSTEM_DEVELOPMENT	Down	0.285888	0.436352	Down	0.0527365	0.11277	Up	0.0178312	0.0408184	Up	1.41922e-05	0.000170859
REACTOME_NETRIN_1_SIGNALING	Up	0.00405827	0.0255039	Up	0.0574118	0.119505	Up	0.00135081	0.00642805	Up	0.015316	0.0238119
REACTOME_NETRIN_MEDIATED_REPULSION_SIGNALS	Up	0.0163202	0.0605966	Down	0.0595886	0.122803	Up	0.000574368	0.00373037	Down	0.00198744	0.00431103
REACTOME_NEUREXINS_AND_NEUROLIGINS	Down	0.0260283	0.0833159	Up	0.570807	0.665504	Up	0.818126	0.864571	Up	0.317096	0.35727
REACTOME_NEUROFASCIN_INTERACTIONS	Down	0.562075	0.692033	Down	0.900914	0.928687	Up	0.0752779	0.126617	Down	0.315118	0.355365
REACTOME_NEURONAL_SYSTEM	Down	0.62131	0.740181	Down	0.0301557	0.0768247	Up	0.0183732	0.04175	Up	0.00150262	0.00346145
REACTOME_NEUROTOXICITY_OF_CLOSTRIDIUM_TOXINS	Down	0.358687	0.510565	Down	0.95259	0.967354	Up	0.169792	0.24391	Up	0.270137	0.309064
REACTOME_NEUROTRANSMITTER_CLEARANCE	Down	0.917963	0.949844	Down	0.0607133	0.124487	Down	0.969837	0.977786	Up	0.105446	0.131718
REACTOME_NEUROTRANSMITTER_RECEPTORS_AND_POSTSYNAPTIC_SIGNAL_TRANSMISSION	Down	0.816656	0.883272	Down	0.0760987	0.146735	Up	0.00753899	0.0215045	Up	0.0186541	0.0282641
REACTOME_NEUROTRANSMITTER_RELEASE_CYCLE	Up	0.394003	0.544392	Up	0.000920715	0.0133866	Up	0.0114547	0.0292095	Up	7.93753e-05	0.000425764
REACTOME_NEUTROPHIL_DEGRANULATION	Down	0.261918	0.411005	Up	0.126104	0.212137	Up	0.0646316	0.112126	Up	3.46497e-06	0.000102311
MOSERLE_IFNA_RESPONSE	Up	3.80982e-05	0.00204428	Up	0.000304764	0.0100617	Up	0.00215242	0.00885339	Up	7.06051e-05	0.000396732
REACTOME_NF_KB_IS_ACTIVATED_AND_SIGNALS_SURVIVAL	Up	0.277072	0.426861	Up	0.380242	0.488793	Up	0.205357	0.285304	Up	0.0231045	0.0340695
REACTOME_NGF_INDEPENDANT_TRKA_ACTIVATION	Up	0.00173616	0.0154347	Up	0.694909	0.769993	Up	0.0274054	0.0570031	Down	0.000226998	0.000850058
REACTOME_NGF_STIMULATED_TRANSCRIPTION	Up	0.501687	0.641099	Down	0.384524	0.493212	Up	2.48735e-05	0.0006885	Up	1.15132e-06	7.51881e-05
REACTOME_NICOTINAMIDE_SALVAGING	Up	0.00353184	0.0233906	Up	0.0168742	0.0530126	Up	0.0148456	0.0354981	Up	0.00707666	0.0122368
REACTOME_NICOTINATE_METABOLISM	Up	0.0360059	0.104232	Up	0.1674	0.26307	Down	0.294904	0.383891	Down	0.270856	0.309768
REACTOME_NITRIC_OXIDE_STIMULATES_GUANYLATE_CYCLASE	Down	0.686765	0.79088	Up	0.0163012	0.0518469	Up	0.162016	0.234695	Up	4.44701e-07	6.3752e-05
HP_ABNORMAL_CIRCULATING_CHOLESTEROL_CONCENTRATION	Up	0.002383	0.0184483	Up	0.00148683	0.0158824	Up	0.00462906	0.0151387	Up	0.00110804	0.00273428
REACTOME_NON_INTEGRIN_MEMBRANE_ECM_INTERACTIONS	Up	0.16949	0.30455	Up	0.320393	0.427977	Up	0.000149597	0.00170763	Up	1.18208e-06	7.60293e-05
REACTOME_ABERRANT_REGULATION_OF_MITOTIC_G1_S_TRANSITION_IN_CANCER_DUE_TO_RB1_DEFECTS	Up	8.86522e-06	0.00115765	Up	0.0014461	0.0156618	Up	3.7921e-06	0.000337048	Up	7.05664e-08	5.41069e-05
REACTOME_NONHOMOLOGOUS_END_JOINING_NHEJ_	Up	0.00175723	0.0155105	Up	0.091924	0.168154	Up	0.173611	0.248491	Down	0.00405046	0.00766572
REACTOME_NONSENSE_MEDIATED_DECAY_NMD_	Down	0.288813	0.439508	Down	0.0027548	0.0209335	Down	0.893156	0.921636	Up	0.00365705	0.00704351
REACTOME_NOREPINEPHRINE_NEUROTRANSMITTER_RELEASE_CYCLE	Down	0.468157	0.61178	Down	0.308143	0.41538	Down	0.945369	0.959741	Down	0.131559	0.160945
REACTOME_NOSTRIN_MEDIATED_ENOS_TRAFFICKING	Up	0.368712	0.520049	Down	0.0366557	0.0875264	Up	0.627159	0.702989	Up	0.000352653	0.00115963
REACTOME_NOTCH_HLH_TRANSCRIPTION_PATHWAY	Up	0.0438871	0.119498	Down	0.00181029	0.0172523	Up	0.0174027	0.040051	Down	0.00170644	0.00382254
REACTOME_NOTCH1_INTRACELLULAR_DOMAIN_REGULATES_TRANSCRIPTION	Up	0.487312	0.628822	Down	0.00591697	0.0295273	Up	0.389607	0.480837	Down	0.0136956	0.021604
HP_WEIGHT_LOSS	Up	0.00132117	0.0130898	Up	0.00151202	0.0160131	Up	0.00103032	0.00537804	Up	0.015942	0.0246381
REACTOME_NOTCH2_INTRACELLULAR_DOMAIN_REGULATES_TRANSCRIPTION	Up	0.167952	0.302716	Up	0.51646	0.618042	Up	0.222763	0.305106	Up	0.0308051	0.0437529
MONNIER_POSTRADIATION_TUMOR_ESCAPE_UP	Up	0.000125087	0.00370574	Up	0.00131035	0.0150245	Up	0.000226198	0.0021308	Up	3.49875e-05	0.000269238
REACTOME_NOTCH3_INTRACELLULAR_DOMAIN_REGULATES_TRANSCRIPTION	Up	0.00199206	0.0165879	Down	0.616787	0.704934	Up	1.9454e-05	0.000620022	Up	0.0103981	0.0170384
REACTOME_NOTCH4_ACTIVATION_AND_TRANSMISSION_OF_SIGNAL_TO_THE_NUCLEUS	Down	0.0272202	0.0859683	Down	0.0176364	0.0543988	Up	0.90974	0.932981	Down	0.976415	0.979535
REACTOME_NOTCH4_INTRACELLULAR_DOMAIN_REGULATES_TRANSCRIPTION	Up	0.0294886	0.090695	Down	0.011703	0.0427045	Up	0.0236404	0.0508151	Down	0.000916742	0.00235391
REACTOME_NR1H2_AND_NR1H3_MEDIATED_SIGNALING	Up	0.0534548	0.136901	Down	0.84904	0.889646	Down	0.0101131	0.0265845	Down	0.00204666	0.00441164
REACTOME_NR1H2_NR1H3_REGULATE_GENE_EXPRESSION_LINKED_TO_GLUCONEOGENESIS_	Down	0.162504	0.295914	Down	0.00228253	0.0192573	Down	0.00644658	0.0191774	Down	0.000729173	0.00197935
REACTOME_NR1H2_NR1H3_REGULATE_GENE_EXPRESSION_LINKED_TO_LIPOGENESIS	Up	0.591355	0.716424	Up	0.0606568	0.124419	Down	0.00720764	0.0208517	Down	6.55946e-06	0.00012515
REACTOME_NR1H2_NR1H3_REGULATE_GENE_EXPRESSION_LINKED_TO_TRIGLYCERIDE_LIPOLYSIS_IN_ADIPOSE	Down	0.0704985	0.165739	Down	0.000332299	0.0102033	Down	0.00360188	0.0126571	Down	0.000174324	0.000711919
REACTOME_NR1H2_NR1H3_REGULATE_GENE_EXPRESSION_TO_CONTROL_BILE_ACID_HOMEOSTASIS	Down	0.258665	0.40783	Down	0.00331927	0.0226891	Down	0.0104634	0.0272958	Down	0.00224897	0.00475764
REACTOME_NR1H2_NR1H3_REGULATE_GENE_EXPRESSION_TO_LIMIT_CHOLESTEROL_UPTAKE_	Down	0.209034	0.351661	Down	2.30277e-05	0.00612975	Down	0.0156935	0.0369543	Down	0.00499971	0.00912419
REACTOME_NR1H3_NR1H2_REGULATE_GENE_EXPRESSION_LINKED_TO_CHOLESTEROL_TRANSPORT_AND_EFFLUX	Up	0.105134	0.21982	Down	0.0773058	0.148354	Down	0.109743	0.171491	Down	0.0140152	0.0220553
REACTOME_NRAGE_SIGNALS_DEATH_THROUGH_JNK	Up	0.816459	0.883178	Down	0.00299727	0.0218505	Down	0.890284	0.919212	Down	0.00087094	0.00226255
REACTOME_NRCAM_INTERACTIONS	Down	0.423852	0.572279	Up	0.123959	0.209455	Down	0.321209	0.411614	Down	0.0262134	0.0379802
REACTOME_NRIF_SIGNALS_CELL_DEATH_FROM_THE_NUCLEUS	Down	0.00389321	0.0248001	Down	0.0412973	0.0949192	Up	0.0548324	0.0985474	Up	0.176521	0.210024
GO_CELLULAR_SENESCENCE	Up	0.000242065	0.00517965	Up	0.000631195	0.0120329	Up	4.49343e-05	0.000907095	Up	1.40281e-06	7.79974e-05
REACTOME_NTRK2_ACTIVATES_RAC1	Up	0.145039	0.273655	Up	0.0961092	0.173785	Down	0.43544	0.525924	Up	0.484454	0.52483
REACTOME_NUCLEAR_ENVELOPE_BREAKDOWN	Up	0.00415572	0.025875	Up	0.0517326	0.111314	Up	0.000284124	0.00246083	Up	0.00175557	0.00391115
REACTOME_NUCLEAR_ENVELOPE_NE_REASSEMBLY	Up	0.0112421	0.0478482	Up	0.719894	0.790144	Up	0.000224211	0.00212253	Up	0.000114574	0.000539938
REACTOME_NUCLEAR_EVENTS_KINASE_AND_TRANSCRIPTION_FACTOR_ACTIVATION_	Up	0.0048422	0.0285937	Up	0.0169175	0.0530845	Up	1.28174e-05	0.000523643	Up	1.87869e-06	8.62719e-05
HP_DECREASED_HEAD_CIRCUMFERENCE	Up	0.000120016	0.00364409	Up	0.0010882	0.0141009	Up	3.17499e-05	0.000772985	Up	0.00019617	0.000769748
REACTOME_NUCLEAR_PORE_COMPLEX_NPC_DISASSEMBLY	Up	0.0106372	0.0461922	Up	0.0366149	0.0874844	Up	0.00152899	0.00698081	Up	0.00149737	0.00345478
REACTOME_NUCLEAR_RECEPTOR_TRANSCRIPTION_PATHWAY	Up	0.0896554	0.196623	Down	0.000273042	0.00993112	Up	0.854426	0.892263	Down	3.68269e-05	0.000276713
REACTOME_NUCLEAR_SIGNALING_BY_ERBB4	Down	0.136964	0.26377	Down	0.00090909	0.013334	Up	0.96688	0.975413	Down	2.1153e-06	8.85594e-05
GO_EUKARYOTIC_INITIATION_FACTOR_4E_BINDING	Up	0.00684281	0.0351687	Up	8.29033e-06	0.00484362	Up	0.00697499	0.020355	Up	0.00151455	0.00348132
REACTOME_NUCLEOBASE_CATABOLISM	Up	0.190833	0.330518	Up	0.247345	0.351824	Up	0.00803364	0.0225137	Up	0.00273724	0.00556498
HP_GENERALIZED_JOINT_LAXITY	Up	0.000416182	0.00675891	Up	0.000371076	0.0105405	Up	2.33926e-05	0.000669863	Up	8.8352e-05	0.000456789
REACTOME_NUCLEOTIDE_EXCISION_REPAIR	Up	0.108989	0.225047	Up	0.00611885	0.0300977	Up	0.0073691	0.0211688	Up	0.000127372	0.000580192
REACTOME_NUCLEOTIDE_LIKE_PURINERGIC_RECEPTORS	Up	0.0715464	0.167455	Up	0.46842	0.573307	Up	0.0420069	0.0795189	Up	0.141559	0.171839
REACTOME_NUCLEOTIDE_SALVAGE	Up	0.635435	0.750969	Up	0.233756	0.337585	Up	0.073473	0.124157	Up	0.0154127	0.0239355
REACTOME_O_GLYCOSYLATION_OF_TSR_DOMAIN_CONTAINING_PROTEINS	Down	0.953225	0.970986	Down	0.0596014	0.122813	Up	0.826325	0.871084	Down	0.334737	0.3754
REACTOME_O_LINKED_GLYCOSYLATION	Up	0.997212	0.998541	Up	0.124127	0.209674	Up	0.0121559	0.0305203	Up	0.000180241	0.000728586
REACTOME_O_LINKED_GLYCOSYLATION_OF_MUCINS	Down	0.267726	0.417168	Up	0.0207893	0.0603119	Up	0.00641493	0.0191082	Up	9.86698e-06	0.000145426
DUTTA_APOPTOSIS_VIA_NFKB	Up	0.000109691	0.00352789	Up	0.000622284	0.0120329	Up	1.54698e-05	0.000573831	Up	0.0163656	0.0252106
REACTOME_OLFACTORY_SIGNALING_PATHWAY	Up	0.869379	0.918696	Down	0.0297454	0.0760929	Down	0.432245	0.522815	Down	0.0236985	0.0348137
REACTOME_ONCOGENE_INDUCED_SENESCENCE	Up	0.000407061	0.00671013	Up	0.392781	0.500628	Up	8.32521e-05	0.00124361	Down	0.000321879	0.00108612
REACTOME_ONCOGENIC_MAPK_SIGNALING	Up	0.122469	0.244567	Up	0.1218	0.206848	Up	0.00133503	0.00638237	Up	1.44779e-06	7.8682e-05
REACTOME_OPIOID_SIGNALLING	Up	0.648515	0.761294	Down	0.441012	0.548022	Up	0.00282214	0.010669	Up	0.137805	0.167766
REACTOME_OPSINS	Down	0.822707	0.886699	Up	0.118485	0.202774	Down	0.102383	0.162207	Up	0.101167	0.126795
REACTOME_ORC1_REMOVAL_FROM_CHROMATIN	Up	0.0382514	0.108781	Up	0.002526	0.0200867	Up	0.00362481	0.0127165	Up	5.5372e-05	0.000346087
REACTOME_OREXIN_AND_NEUROPEPTIDES_FF_AND_QRFP_BIND_TO_THEIR_RESPECTIVE_RECEPTORS	Down	0.511761	0.649867	Down	0.214864	0.316695	Down	0.753444	0.811423	Up	0.169154	0.201922
REACTOME_ORGANELLE_BIOGENESIS_AND_MAINTENANCE	Up	0.200839	0.341834	Up	0.18275	0.281101	Up	0.000124679	0.00155001	Up	0.000201977	0.000785645
REACTOME_ORGANIC_ANION_TRANSPORT	Down	0.998384	0.999109	Up	0.373901	0.482292	Up	0.202625	0.282176	Up	0.116117	0.143758
REACTOME_ORGANIC_ANION_TRANSPORTERS	Up	0.0254722	0.0822268	Up	0.803284	0.854904	Up	0.0024852	0.00977491	Down	0.544356	0.584366
REACTOME_ORGANIC_CATION_ANION_ZWITTERION_TRANSPORT	Up	0.205285	0.346992	Up	0.00352632	0.0231918	Up	0.0601414	0.105941	Up	0.0290592	0.041568
REACTOME_ORGANIC_CATION_TRANSPORT	Up	0.176824	0.313795	Up	0.0233067	0.0649028	Up	0.315601	0.405861	Up	0.0253343	0.0368716
REACTOME_OTHER_INTERLEUKIN_SIGNALING	Up	5.64415e-05	0.0024958	Up	0.165098	0.260484	Up	0.0195237	0.0437686	Up	0.000488565	0.00146416
REACTOME_OTHER_SEMAPHORIN_INTERACTIONS	Up	0.0548933	0.139425	Down	0.0981433	0.176567	Up	0.000509407	0.00345898	Up	0.0766707	0.0988741
REACTOME_OVARIAN_TUMOR_DOMAIN_PROTEASES	Up	0.000646269	0.0086694	Up	0.454212	0.560179	Up	0.0156906	0.0369516	Up	0.000571806	0.00164743
REACTOME_OXIDATIVE_STRESS_INDUCED_SENESCENCE	Up	0.00959541	0.0431239	Down	0.117657	0.201718	Up	0.658215	0.73032	Down	0.000249817	0.000909023
REACTOME_P130CAS_LINKAGE_TO_MAPK_SIGNALING_FOR_INTEGRINS	Down	0.559362	0.689823	Up	0.0925119	0.16898	Up	0.0024175	0.00958029	Up	0.248946	0.286847
REACTOME_P2Y_RECEPTORS	Down	0.581266	0.707584	Up	0.237928	0.34192	Down	0.157501	0.22934	Up	0.0158213	0.024487
REACTOME_P38MAPK_EVENTS	Up	0.582142	0.708446	Down	0.977076	0.984282	Up	0.00111964	0.00568202	Up	0.000886201	0.00229426
REACTOME_P75_NTR_RECEPTOR_MEDIATED_SIGNALLING	Up	0.0592938	0.146883	Down	0.00231708	0.0193547	Up	0.0156102	0.0368158	Down	0.190939	0.225621
REACTOME_P75NTR_NEGATIVELY_REGULATES_CELL_CYCLE_VIA_SC1	Down	0.0384107	0.109121	Down	0.0130328	0.0455043	Up	0.101087	0.160578	Down	0.0562779	0.0747576
REACTOME_P75NTR_RECRUITS_SIGNALLING_COMPLEXES	Up	0.348344	0.500301	Up	0.298913	0.406724	Up	0.110072	0.171917	Up	0.00032952	0.0011041
REACTOME_P75NTR_REGULATES_AXONOGENESIS	Up	0.204323	0.345754	Up	0.607871	0.697471	Up	0.00149976	0.00690729	Up	0.000354216	0.0011635
REACTOME_P75NTR_SIGNALS_VIA_NF_KB	Up	0.0796683	0.180712	Up	0.499192	0.601518	Up	0.100214	0.159492	Up	0.00346532	0.00674089
REACTOME_PARASITE_INFECTION	Down	0.044132	0.119995	Up	0.881798	0.914584	Up	0.154191	0.225394	Up	0.000113428	0.000536577
REACTOME_PASSIVE_TRANSPORT_BY_AQUAPORINS	Down	0.125045	0.247749	Down	0.0194694	0.0578063	Up	0.0937395	0.151174	Down	0.149223	0.180257
MITSIADES_RESPONSE_TO_APLIDIN_DN	Up	0.00236334	0.0183729	Up	0.000456556	0.0110503	Up	0.000832123	0.00467763	Up	0.00469789	0.00865847
REACTOME_PCP_CE_PATHWAY	Up	0.809142	0.878153	Up	0.0120995	0.0435471	Up	0.141673	0.210429	Up	6.29169e-05	0.000374721
REACTOME_PD_1_SIGNALING	Up	0.973623	0.983678	Down	0.990366	0.99352	Down	0.0320474	0.0643917	Up	0.655223	0.690448
REACTOME_PECAM1_INTERACTIONS	Up	0.0156054	0.0588569	Up	0.116426	0.200146	Up	0.000409403	0.00304304	Up	0.0774357	0.0997323
REACTOME_PENTOSE_PHOSPHATE_PATHWAY	Down	0.526811	0.662735	Up	0.0288553	0.0745229	Up	0.0319606	0.0642542	Up	9.2429e-05	0.000469331
REACTOME_PEPTIDE_HORMONE_BIOSYNTHESIS	Down	0.00751463	0.0371912	Down	0.0183195	0.0555978	Up	0.0461649	0.0858223	Up	0.00014889	0.000641033
REACTOME_PEPTIDE_HORMONE_METABOLISM	Down	0.142895	0.270946	Up	0.040283	0.0932709	Up	0.0212331	0.0467586	Up	0.000101317	0.000498894
REACTOME_PEPTIDE_LIGAND_BINDING_RECEPTORS	Up	0.0645189	0.155701	Down	0.72067	0.79083	Up	0.0142558	0.0344332	Up	0.000193177	0.000762126
TAVOR_CEBPA_TARGETS_DN	Up	0.000307517	0.00579951	Up	0.000634966	0.0120673	Up	8.65901e-05	0.0012627	Up	0.000112096	0.000531949
HP_NARROW_MOUTH	Up	0.000418558	0.00677227	Up	0.000364337	0.0104968	Up	6.95049e-05	0.00113689	Up	1.15828e-06	7.51881e-05
REACTOME_PEROXISOMAL_PROTEIN_IMPORT	Down	0.0261896	0.083681	Down	0.0586611	0.121389	Down	0.135475	0.202899	Down	0.000152459	0.000650935
REACTOME_PEXOPHAGY	Down	0.277546	0.427417	Up	0.937973	0.956018	Up	0.85376	0.891755	Up	0.137179	0.16709
REACTOME_PHASE_0_RAPID_DEPOLARISATION	Down	0.385394	0.536299	Down	0.644193	0.727832	Down	0.233239	0.317019	Down	0.00320128	0.00631394
REACTOME_PHASE_1_INACTIVATION_OF_FAST_NA_CHANNELS	Up	0.0248212	0.0807189	Down	0.0135669	0.0466263	Up	0.0767781	0.128647	Down	0.000978095	0.00247608
REACTOME_PHASE_2_PLATEAU_PHASE	Up	0.861087	0.913231	Up	0.247543	0.352058	Down	0.0197716	0.0441885	Up	0.393681	0.435098
REACTOME_PHASE_3_RAPID_REPOLARISATION	Up	0.0589718	0.146292	Up	0.0437004	0.0987486	Up	0.293549	0.382484	Up	0.0244351	0.0357334
REACTOME_PHASE_4_RESTING_MEMBRANE_POTENTIAL	Up	0.443831	0.590032	Down	0.0102614	0.0396231	Down	0.986954	0.990486	Down	0.0311922	0.0442459
REACTOME_PHASE_I_FUNCTIONALIZATION_OF_COMPOUNDS	Up	0.258703	0.407851	Down	0.0533747	0.113613	Down	0.017189	0.0396677	Up	0.000363253	0.00118467
REACTOME_PHASE_II_CONJUGATION_OF_COMPOUNDS	Down	0.159996	0.292945	Down	0.0233866	0.0650409	Down	0.176528	0.251866	Up	0.0161656	0.0249375
REACTOME_PHENYLALANINE_AND_TYROSINE_METABOLISM	Down	0.323427	0.476031	Down	0.0945947	0.171814	Down	0.244397	0.329397	Up	0.0392313	0.0541767
REACTOME_PHENYLALANINE_METABOLISM	Down	0.830611	0.892558	Up	0.169506	0.265387	Down	0.905898	0.930376	Up	0.0260545	0.0377708
REACTOME_PHOSPHATE_BOND_HYDROLYSIS_BY_NTPDASE_PROTEINS	Up	0.0967075	0.206996	Up	0.443003	0.549878	Up	0.0108907	0.0281261	Up	0.00185193	0.00408022
REACTOME_PHOSPHATE_BOND_HYDROLYSIS_BY_NUDT_PROTEINS	Down	0.381804	0.533041	Up	0.027832	0.0727102	Down	0.290428	0.379333	Up	0.0103877	0.0170258
REACTOME_PHOSPHOLIPASE_C_MEDIATED_CASCADE_FGFR2	Up	0.004306	0.0264677	Down	0.661527	0.743343	Up	0.00546225	0.0170422	Down	0.839713	0.859325
REACTOME_PHOSPHOLIPASE_C_MEDIATED_CASCADE_FGFR4	Up	0.00167962	0.0151433	Down	0.000297187	0.00996926	Up	0.00410948	0.0138976	Down	0.016149	0.0249172
REACTOME_PHOSPHOLIPID_METABOLISM	Up	0.637513	0.752663	Up	0.00323145	0.0224805	Up	0.00468562	0.015284	Up	0.000163925	0.000682032
REACTOME_PHOSPHORYLATION_OF_EMI1	Up	0.612165	0.732894	Down	0.000189246	0.0089999	Up	0.050227	0.0918158	Down	5.54939e-05	0.000346438
REACTOME_PHOSPHORYLATION_OF_THE_APC_C	Down	0.380586	0.532016	Down	0.00100961	0.013834	Up	0.447574	0.537493	Down	9.89118e-05	0.000490987
REACTOME_PHOSPHORYLATION_SITE_MUTANTS_OF_CTNNB1_ARE_NOT_TARGETED_TO_THE_PROTEASOME_BY_THE_DESTRUCTION_COMPLEX	Up	0.92964	0.956609	Down	0.313532	0.420864	Up	0.147018	0.216817	Up	0.0145604	0.0228022
REACTOME_PHYSIOLOGICAL_FACTORS	Up	0.150054	0.280131	Up	0.619769	0.707726	Up	0.340897	0.431688	Up	0.933162	0.942022
REACTOME_PI_3K_CASCADE_FGFR1	Up	0.112382	0.229968	Down	0.459523	0.565189	Up	0.0120936	0.0303857	Down	0.000674078	0.00186542
REACTOME_PI_3K_CASCADE_FGFR2	Up	0.441972	0.588494	Up	0.632066	0.717948	Up	0.0438686	0.0824003	Down	0.0333751	0.0469637
REACTOME_PI_3K_CASCADE_FGFR3	Up	0.17437	0.311191	Down	0.966973	0.977617	Up	0.0895229	0.145684	Down	0.00440654	0.00822248
REACTOME_PI_3K_CASCADE_FGFR4	Up	0.22987	0.376505	Down	0.025186	0.0681134	Up	0.126941	0.192627	Down	0.00016133	0.000675645
REACTOME_PI_METABOLISM	Up	0.212788	0.35621	Up	0.0134123	0.0462568	Up	0.0478158	0.0882208	Up	0.000457985	0.00139944
REACTOME_PI3K_AKT_ACTIVATION	Up	0.686326	0.790645	Up	0.0265116	0.0704838	Up	0.129621	0.195855	Up	1.66463e-05	0.000185412
REACTOME_PI3K_AKT_SIGNALING_IN_CANCER	Down	0.466289	0.61028	Down	0.000794166	0.0128236	Up	0.0114478	0.0291992	Up	0.0576087	0.0763689
REACTOME_PI3K_EVENTS_IN_ERBB2_SIGNALING	Up	0.95941	0.975263	Down	0.0192841	0.0574426	Down	0.898484	0.925325	Down	0.547608	0.587557
REACTOME_PI3K_EVENTS_IN_ERBB4_SIGNALING	Up	0.398918	0.549029	Up	0.89781	0.926349	Up	0.355033	0.445857	Up	0.201738	0.236993
REACTOME_PI5P_REGULATES_TP53_ACETYLATION	Up	0.00471918	0.0280643	Up	0.0895546	0.164888	Up	0.0211836	0.0466837	Up	0.000981452	0.00248309
REACTOME_PINK1_PRKN_MEDIATED_MITOPHAGY	Down	0.0690061	0.163087	Up	0.449151	0.555547	Down	0.418811	0.509938	Up	0.000980512	0.0024816
REACTOME_PIWI_INTERACTING_RNA_PIRNA_BIOGENESIS	Up	0.998539	0.999109	Down	0.861417	0.898586	Up	0.112887	0.17531	Up	0.00957697	0.0158551
REACTOME_PKA_ACTIVATION_IN_GLUCAGON_SIGNALLING	Up	0.013694	0.0542142	Down	0.825688	0.871998	Up	0.00136971	0.00647281	Down	0.00243717	0.00507912
REACTOME_PKA_MEDIATED_PHOSPHORYLATION_OF_CREB	Up	0.102048	0.214999	Up	0.304501	0.411992	Up	0.0183879	0.041761	Down	0.14998	0.181079
REACTOME_PKA_MEDIATED_PHOSPHORYLATION_OF_KEY_METABOLIC_FACTORS	Down	0.118331	0.238658	Down	0.665693	0.746947	Up	0.0765984	0.128412	Down	0.775769	0.802281
GO_MAINTENANCE_OF_SISTER_CHROMATID_COHESION	Up	0.00570208	0.03126	Up	0.000943492	0.0134813	Up	0.00730534	0.0210561	Up	0.00405018	0.00766572
REACTOME_PLASMA_LIPOPROTEIN_ASSEMBLY	Down	0.264576	0.413824	Up	0.406856	0.514082	Up	4.8815e-05	0.000944556	Up	0.00014325	0.000624032
REACTOME_PLASMA_LIPOPROTEIN_ASSEMBLY_REMODELING_AND_CLEARANCE	Up	0.5965	0.720541	Up	0.533548	0.633313	Up	0.00511811	0.0162677	Up	0.0017519	0.00390482
REACTOME_PLASMA_LIPOPROTEIN_CLEARANCE	Down	0.841522	0.900202	Up	0.111998	0.194505	Down	0.449192	0.538975	Up	6.76177e-05	0.000387187
REACTOME_PLASMA_LIPOPROTEIN_REMODELING	Up	0.0660037	0.158195	Down	0.0605066	0.124257	Up	0.0459374	0.0855051	Down	0.00716621	0.0123754
REACTOME_PLATELET_ACTIVATION_SIGNALING_AND_AGGREGATION	Up	0.192934	0.332501	Up	0.810237	0.860128	Up	0.000141239	0.00165929	Up	6.01898e-07	6.60361e-05
REACTOME_PLATELET_ADHESION_TO_EXPOSED_COLLAGEN	Up	0.203539	0.344953	Down	0.99817	0.998739	Up	0.00731789	0.021075	Up	0.000250248	0.000909804
REACTOME_PLATELET_AGGREGATION_PLUG_FORMATION_	Up	0.00991771	0.044073	Up	0.0846742	0.158434	Up	0.000787579	0.00452643	Up	0.00268016	0.00546955
REACTOME_PLATELET_CALCIUM_HOMEOSTASIS	Down	0.305385	0.456764	Down	0.387913	0.496248	Up	0.528071	0.613336	Up	0.104032	0.130068
REACTOME_PLATELET_HOMEOSTASIS	Down	0.0370854	0.106521	Up	0.0407917	0.0940965	Up	0.00411871	0.0139176	Up	1.58974e-06	8.29665e-05
HP_ABNORMAL_BONE_STRUCTURE	Up	9.25785e-05	0.00323471	Up	0.00093539	0.0134471	Up	4.15025e-06	0.000349202	Up	5.17426e-05	0.000332281
HP_APLASIA_HYPOPLASIA_OF_THE_CEREBRUM	Up	1.12316e-05	0.00121151	Up	0.00157084	0.0162504	Up	3.83913e-06	0.000337048	Up	0.00036822	0.00119734
REACTOME_POLO_LIKE_KINASE_MEDIATED_EVENTS	Up	0.000220107	0.00495957	Down	0.0148724	0.0491377	Up	8.41747e-05	0.00124867	Down	0.00347912	0.00676267
HP_APLASIA_HYPOPLASIA_OF_THE_PHALANGES_OF_THE_HALLUX	Up	0.00280083	0.0203007	Up	0.000900284	0.0132882	Up	0.00571275	0.0175915	Up	1.35679e-06	7.71391e-05
REACTOME_TRANSLESION_SYNTHESIS_BY_Y_FAMILY_DNA_POLYMERASES_BYPASSES_LESIONS_ON_DNA_TEMPLATE	Up	0.000380219	0.00643404	Up	0.00061276	0.0119779	Up	0.000173547	0.00185895	Up	0.000203681	0.000790228
REACTOME_POSITIVE_EPIGENETIC_REGULATION_OF_RRNA_EXPRESSION	Up	0.126769	0.250067	Down	0.772995	0.832912	Down	0.0285009	0.0587219	Down	0.000274836	0.000971813
REACTOME_POST_CHAPERONIN_TUBULIN_FOLDING_PATHWAY	Down	0.985048	0.990677	Down	0.162902	0.257793	Up	0.0363194	0.0708428	Up	0.00231843	0.00488079
REACTOME_POST_TRANSLATIONAL_MODIFICATION_SYNTHESIS_OF_GPI_ANCHORED_PROTEINS	Down	0.118853	0.239479	Up	0.573243	0.667683	Up	0.933906	0.95095	Down	0.104094	0.130138
REACTOME_POST_TRANSLATIONAL_PROTEIN_MODIFICATION	Up	0.112394	0.229971	Up	0.0571763	0.119156	Up	0.000838764	0.00469864	Up	7.54066e-05	0.000412686
HP_RECURRENT_VIRAL_INFECTIONS	Up	0.00840594	0.039617	Up	8.6223e-05	0.00788491	Up	0.0127495	0.0316748	Up	4.18017e-06	0.000107807
REACTOME_POTASSIUM_CHANNELS	Up	0.59341	0.718128	Down	0.0163222	0.051855	Up	0.0336602	0.0668596	Up	0.00527458	0.00952395
REACTOME_POTENTIAL_THERAPEUTICS_FOR_SARS	Up	0.000467588	0.00720356	Down	0.318086	0.425645	Up	0.00042511	0.00310245	Up	2.01834e-05	0.000203678
REACTOME_POU5F1_OCT4_SOX2_NANOG_ACTIVATE_GENES_RELATED_TO_PROLIFERATION	Up	0.0323296	0.0968278	Down	0.367501	0.476023	Up	0.0405619	0.0773009	Down	0.0780534	0.100423
REACTOME_POU5F1_OCT4_SOX2_NANOG_REPRESS_GENES_RELATED_TO_DIFFERENTIATION	Down	0.318249	0.470518	Down	0.01849	0.0559292	Down	0.00210697	0.00871415	Down	0.0147955	0.0231205
REACTOME_PP2A_MEDIATED_DEPHOSPHORYLATION_OF_KEY_METABOLIC_FACTORS	Up	0.792132	0.866624	Up	0.567246	0.662275	Up	0.294012	0.382963	Up	3.01848e-06	9.92776e-05
REACTOME_PRC2_METHYLATES_HISTONES_AND_DNA	Up	0.0272659	0.0860615	Down	0.00674841	0.0316123	Down	0.00305665	0.0112677	Down	1.41323e-05	0.000170529
REACTOME_PRE_NOTCH_EXPRESSION_AND_PROCESSING	Up	0.00527273	0.0298549	Up	0.488027	0.591454	Up	0.328019	0.418573	Down	0.295031	0.334705
REACTOME_PRE_NOTCH_PROCESSING_IN_GOLGI	Up	0.328058	0.480527	Down	0.917771	0.941082	Up	7.84011e-05	0.00121584	Up	1.01504e-05	0.00014652
REACTOME_PRE_NOTCH_PROCESSING_IN_THE_ENDOPLASMIC_RETICULUM	Up	0.454101	0.598807	Down	0.690176	0.766202	Up	0.612934	0.690133	Down	0.000361952	0.00118171
REACTOME_PREGNENOLONE_BIOSYNTHESIS	Down	0.462328	0.606528	Down	0.480558	0.584895	Down	0.201611	0.281058	Down	0.0101082	0.016613
REACTOME_PRESYNAPTIC_DEPOLARIZATION_AND_CALCIUM_CHANNEL_OPENING	Up	0.890217	0.932059	Down	0.22515	0.328426	Down	0.354394	0.445154	Down	0.377279	0.418532
REACTOME_PRESYNAPTIC_FUNCTION_OF_KAINATE_RECEPTORS	Down	0.134469	0.260141	Down	0.0143706	0.0480965	Up	0.0209919	0.046339	Up	0.0531587	0.0710268
REACTOME_PREVENTION_OF_PHAGOSOMAL_LYSOSOMAL_FUSION	Down	0.263556	0.412599	Up	0.774728	0.834008	Up	0.74772	0.806661	Up	0.00215044	0.00459076
REACTOME_PROCESSING_AND_ACTIVATION_OF_SUMO	Down	0.451721	0.596902	Up	0.196615	0.296699	Up	0.601211	0.680065	Up	0.0813095	0.104192
REACTOME_PROCESSING_OF_CAPPED_INTRON_CONTAINING_PRE_MRNA	Up	0.0572714	0.143325	Up	0.00871141	0.0360521	Up	0.00698049	0.020364	Up	0.00052151	0.00153942
REACTOME_PROCESSING_OF_CAPPED_INTRONLESS_PRE_MRNA	Up	0.233341	0.380697	Up	0.0059938	0.0297337	Up	0.00939871	0.0251785	Up	0.0140585	0.0221168
MOREAUX_MULTIPLE_MYELOMA_BY_TACI_DN	Up	0.00164835	0.0149797	Up	0.0105882	0.040359	Up	0.000394135	0.00297583	Up	0.0310416	0.0440502
REACTOME_PROCESSING_OF_INTRONLESS_PRE_MRNAS	Up	0.0745155	0.172294	Up	0.123494	0.208967	Up	0.00164928	0.00733926	Up	0.471958	0.512829
REACTOME_PROCESSING_OF_SMDT1	Up	0.7879	0.86343	Up	0.272283	0.379066	Up	0.326811	0.417266	Up	0.0180416	0.0274488
REACTOME_PROCESSIVE_SYNTHESIS_ON_THE_C_STRAND_OF_THE_TELOMERE	Up	0.00573308	0.0313546	Up	0.0837082	0.157129	Up	0.00310841	0.0113971	Down	0.00305566	0.00607549
BROWNE_HCMV_INFECTION_14HR_UP	Up	0.000496464	0.00748575	Up	0.000305205	0.0100617	Up	4.26252e-05	0.000889504	Up	0.000273243	0.000968133
REACTOME_PROGRAMMED_CELL_DEATH	Up	0.253178	0.402429	Up	0.00496252	0.0270283	Up	0.017761	0.0407062	Up	7.69997e-05	0.000418356
REACTOME_PROLACTIN_RECEPTOR_SIGNALING	Up	0.825781	0.889238	Up	0.893027	0.923088	Down	0.381643	0.472477	Down	0.00244142	0.00508647
REACTOME_PROLONGED_ERK_ACTIVATION_EVENTS	Up	0.145959	0.274753	Up	0.0831556	0.156301	Up	0.277085	0.36556	Up	0.0304616	0.0433235
REACTOME_PROPIONYL_COA_CATABOLISM	Down	0.0144629	0.0560452	Up	0.0719283	0.140889	Down	0.0159907	0.0374862	Down	0.0483523	0.0652055
REACTOME_PROSTACYCLIN_SIGNALLING_THROUGH_PROSTACYCLIN_RECEPTOR	Down	0.177597	0.314548	Down	0.0052002	0.0276097	Up	0.172786	0.247586	Up	0.250001	0.287969
REACTOME_PROSTANOID_LIGAND_RECEPTORS	Down	0.769526	0.850575	Down	0.572975	0.667408	Down	0.658311	0.730358	Up	0.00489833	0.00897168
REACTOME_PROTEIN_FOLDING	Up	0.705197	0.804879	Up	0.219255	0.321792	Up	0.0215025	0.0472578	Up	5.37431e-05	0.000340223
REACTOME_PROTEIN_LOCALIZATION	Down	0.492651	0.633051	Up	0.772133	0.832407	Up	0.842369	0.883368	Down	0.0347736	0.0486469
REACTOME_PROTEIN_METHYLATION	Down	0.411176	0.560766	Down	0.786346	0.842333	Up	0.0571653	0.101805	Up	4.77199e-06	0.000114939
REACTOME_PROTEIN_PROTEIN_INTERACTIONS_AT_SYNAPSES	Down	0.0379849	0.108219	Down	0.272792	0.379423	Down	0.491884	0.579911	Down	0.351387	0.392291
REACTOME_PROTEIN_REPAIR	Down	0.0306914	0.0932086	Up	0.0383527	0.0900806	Down	0.468721	0.557572	Up	0.000387263	0.00124028
REACTOME_PROTEIN_UBIQUITINATION	Down	0.339261	0.491393	Up	0.106104	0.186674	Down	0.384396	0.475493	Up	0.000261289	0.00093635
REACTOME_PROTON_COUPLED_MONOCARBOXYLATE_TRANSPORT	Up	0.644248	0.758104	Up	0.206104	0.307228	Up	0.000326772	0.00266214	Up	6.31509e-05	0.000374939
REACTOME_PTEN_REGULATION	Up	0.468063	0.611695	Up	0.0156169	0.0505417	Up	0.0794476	0.132253	Up	6.07349e-05	0.000366536
REACTOME_PTK6_EXPRESSION	Up	0.00938468	0.0425334	Down	0.00117113	0.0144303	Up	0.00032828	0.00267103	Down	0.0786602	0.101155
REACTOME_PTK6_PROMOTES_HIF1A_STABILIZATION	Up	0.437303	0.584365	Up	0.114942	0.198259	Up	0.310946	0.400756	Up	0.0007667	0.00205653
REACTOME_PTK6_REGULATES_CELL_CYCLE	Up	0.000409395	0.00672411	Up	0.0173912	0.053991	Up	0.000433684	0.00314834	Up	0.000125932	0.000575031
REACTOME_NF_KB_ACTIVATION_THROUGH_FADD_RIP_1_PATHWAY_MEDIATED_BY_CASPASE_8_AND_10	Up	2.68195e-05	0.00172096	Up	0.000354162	0.0104521	Up	0.00157538	0.00713263	Up	1.66152e-05	0.000185189
REACTOME_PTK6_REGULATES_RHO_GTPASES_RAS_GTPASE_AND_MAP_KINASES	Down	0.325904	0.478605	Up	0.255623	0.361034	Up	0.00766611	0.0217532	Up	1.44319e-07	5.52211e-05
REACTOME_PTK6_REGULATES_RTKS_AND_THEIR_EFFECTORS_AKT1_AND_DOK1	Down	0.757124	0.84212	Down	0.00538623	0.0280626	Up	0.398153	0.489517	Up	0.0118666	0.019119
REACTOME_PURINE_CATABOLISM	Down	0.838195	0.898173	Up	0.28967	0.397121	Up	0.41083	0.501929	Up	0.00805916	0.0136584
WP_HOSTPATHOGEN_INTERACTION_OF_HUMAN_CORONA_VIRUSES_MAPK_SIGNALING	Up	8.77669e-05	0.00313399	Up	0.000396574	0.0106727	Up	0.00208793	0.00865754	Up	0.000123828	0.000568386
REACTOME_PURINE_SALVAGE	Up	0.754705	0.840365	Up	0.0518665	0.111511	Up	0.133223	0.200196	Up	0.00236989	0.00496498
REACTOME_PURINERGIC_SIGNALING_IN_LEISHMANIASIS_INFECTION	Up	0.0120027	0.0498744	Down	0.0528825	0.112944	Up	0.470995	0.559866	Down	0.175493	0.20886
REACTOME_PYRIMIDINE_CATABOLISM	Down	0.760097	0.844092	Down	0.564701	0.660109	Up	0.0313222	0.0633019	Down	0.0347702	0.0486454
REACTOME_PYRIMIDINE_SALVAGE	Up	0.162472	0.295882	Up	0.280327	0.387025	Up	0.00477717	0.015505	Down	0.844174	0.863134
REACTOME_PYRUVATE_METABOLISM	Up	0.83175	0.893378	Up	0.0224578	0.0633809	Up	0.0612461	0.107569	Up	1.22736e-05	0.000160741
REACTOME_PYRUVATE_METABOLISM_AND_CITRIC_ACID_TCA_CYCLE	Down	0.901466	0.938679	Up	0.0471227	0.104344	Up	0.0195013	0.0437278	Up	6.59578e-05	0.000382894
REACTOME_RA_BIOSYNTHESIS_PATHWAY	Up	0.294273	0.445429	Up	0.232203	0.335789	Up	0.0125337	0.0312673	Up	0.305942	0.346
REACTOME_RAB_GEFS_EXCHANGE_GTP_FOR_GDP_ON_RABS	Down	0.874307	0.921915	Up	0.119276	0.203878	Up	0.00217755	0.0089288	Up	0.000546442	0.00159069
REACTOME_RAB_GERANYLGERANYLATION	Down	0.00681381	0.0350677	Down	0.781145	0.838855	Up	0.0552709	0.0991154	Up	0.0652663	0.0855252
REACTOME_RAB_REGULATION_OF_TRAFFICKING	Down	0.52179	0.658388	Down	0.523585	0.624724	Up	0.0139505	0.0338856	Up	0.00150478	0.00346567
REACTOME_RAF_ACTIVATION	Down	0.800997	0.872646	Up	0.250494	0.355341	Up	0.00231132	0.00929105	Up	0.000118896	0.000553234
STREICHER_LSM1_TARGETS_DN	Up	2.32832e-05	0.00163585	Up	0.00150246	0.0159764	Up	6.2498e-05	0.00106884	Up	0.00025418	0.000918069
REACTOME_RAP1_SIGNALLING	Up	0.0432878	0.118387	Up	0.00199673	0.0180703	Up	2.34591e-05	0.000670466	Up	4.03103e-05	0.000290665
REACTOME_RAS_ACTIVATION_UPON_CA2_INFLUX_THROUGH_NMDA_RECEPTOR	Down	0.843297	0.901683	Down	0.340546	0.448089	Down	0.71288	0.77761	Down	0.0236614	0.0347688
REACTOME_RAS_PROCESSING	Down	0.0631636	0.153558	Up	0.253038	0.358105	Down	0.79395	0.845436	Up	0.000183881	0.000737349
REACTOME_RAS_SIGNALING_DOWNSTREAM_OF_NF1_LOSS_OF_FUNCTION_VARIANTS	Up	0.00676425	0.0348895	Up	0.044588	0.10013	Up	0.000575833	0.00373156	Up	3.79887e-05	0.000280245
REACTOME_REACTIONS_SPECIFIC_TO_THE_COMPLEX_N_GLYCAN_SYNTHESIS_PATHWAY	Up	0.59942	0.72301	Down	0.176255	0.273653	Up	0.0346544	0.0683759	Up	0.00354333	0.00686029
REACTOME_RECEPTOR_MEDIATED_MITOPHAGY	Down	0.176532	0.313457	Up	0.0443604	0.0997894	Up	0.33011	0.420575	Up	1.89255e-05	0.00019803
REACTOME_RECEPTOR_TYPE_TYROSINE_PROTEIN_PHOSPHATASES	Up	0.930464	0.957265	Down	0.193598	0.29322	Down	0.351381	0.442195	Down	0.147171	0.177932
REACTOME_RECOGNITION_AND_ASSOCIATION_OF_DNA_GLYCOSYLASE_WITH_SITE_CONTAINING_AN_AFFECTED_PURINE	Up	0.60977	0.731363	Down	0.000455873	0.0110503	Down	0.00493059	0.0158465	Down	1.13343e-06	7.51881e-05
MELLMAN_TUT1_TARGETS_UP	Up	4.50923e-05	0.00223873	Up	0.000660704	0.0121283	Up	0.00119346	0.00592869	Up	1.9477e-05	0.000200479
REACTOME_RECRUITMENT_OF_MITOTIC_CENTROSOME_PROTEINS_AND_COMPLEXES	Up	0.0051002	0.0292689	Down	0.334286	0.442065	Up	5.50348e-05	0.000999126	Up	0.665209	0.699814
REACTOME_RECRUITMENT_OF_NUMA_TO_MITOTIC_CENTROSOMES	Up	0.0287948	0.0892838	Down	0.0832159	0.156362	Up	0.000225516	0.00212696	Up	0.011612	0.018761
REACTOME_RECYCLING_OF_BILE_ACIDS_AND_SALTS	Up	0.603769	0.726609	Up	0.61594	0.704271	Up	0.24322	0.328231	Up	0.000844504	0.00221191
REACTOME_RECYCLING_OF_EIF2_GDP	Up	0.297903	0.449363	Up	0.00104425	0.013902	Up	0.0109513	0.0282467	Up	0.000541947	0.00158177
REACTOME_RECYCLING_PATHWAY_OF_L1	Up	0.56755	0.696154	Down	0.121593	0.206543	Up	0.00293683	0.0109577	Up	9.65809e-06	0.000144268
REACTOME_REDUCTION_OF_CYTOSOLIC_CA_LEVELS	Down	0.0391155	0.110496	Up	0.594207	0.685995	Up	0.0555721	0.0995451	Up	0.0526137	0.0703747
REACTOME_REELIN_SIGNALLING_PATHWAY	Down	0.904248	0.940697	Up	0.249077	0.353765	Down	0.556999	0.639825	Down	0.026598	0.0384553
REACTOME_REGULATED_PROTEOLYSIS_OF_P75NTR	Down	0.106085	0.221039	Down	0.054404	0.115107	Up	0.1203	0.184427	Up	0.531595	0.571858
REACTOME_REGULATION_BY_C_FLIP	Up	0.000121636	0.00366022	Up	0.038771	0.0907239	Up	0.0003308	0.002681	Up	0.000275816	0.00097348
REACTOME_REGULATION_OF_BETA_CELL_DEVELOPMENT	Up	0.0698585	0.164658	Down	0.00363895	0.0235357	Up	0.0461432	0.0857956	Down	0.197252	0.232311
REACTOME_REGULATION_OF_CHOLESTEROL_BIOSYNTHESIS_BY_SREBP_SREBF_	Up	0.0177459	0.0641422	Up	1.20917e-05	0.00605537	Down	0.85377	0.891755	Up	0.000152816	0.000651676
REACTOME_REGULATION_OF_COMMISSURAL_AXON_PATHFINDING_BY_SLIT_AND_ROBO	Up	0.0639637	0.154734	Down	0.00139438	0.0154344	Up	0.33439	0.424983	Down	0.0042362	0.00795498
REACTOME_REGULATION_OF_CYTOSKELETAL_REMODELING_AND_CELL_SPREADING_BY_IPP_COMPLEX_COMPONENTS	Down	0.000141113	0.00394704	Up	0.0536734	0.11402	Up	0.0132002	0.0325517	Up	0.000107787	0.000518283
REACTOME_REGULATION_OF_EXPRESSION_OF_SLITS_AND_ROBOS	Down	0.457034	0.601393	Down	0.0939323	0.170847	Up	0.869865	0.903719	Up	0.000770599	0.00206383
REACTOME_REGULATION_OF_FOXO_TRANSCRIPTIONAL_ACTIVITY_BY_ACETYLATION	Up	0.552798	0.684577	Down	0.00146662	0.015752	Down	0.496439	0.584005	Down	1.04385e-05	0.000148239
REACTOME_REGULATION_OF_FZD_BY_UBIQUITINATION	Up	0.0355661	0.103443	Up	0.551458	0.648896	Up	0.00467568	0.0152671	Up	0.119992	0.148085
REACTOME_REGULATION_OF_GENE_EXPRESSION_BY_HYPOXIA_INDUCIBLE_FACTOR	Up	0.0119116	0.0496432	Down	0.227881	0.331101	Up	0.0684957	0.117368	Down	0.67931	0.713363
REACTOME_REGULATION_OF_GENE_EXPRESSION_IN_BETA_CELLS	Down	0.492894	0.633287	Down	0.00181541	0.0172636	Down	0.888056	0.91758	Down	0.340973	0.381678
REACTOME_REGULATION_OF_GENE_EXPRESSION_IN_EARLY_PANCREATIC_PRECURSOR_CELLS	Up	0.668797	0.776822	Down	0.491083	0.59413	Up	0.468992	0.557831	Down	0.00142581	0.00332568
REACTOME_REGULATION_OF_GENE_EXPRESSION_IN_ENDOCRINE_COMMITTED_NEUROG3_PROGENITOR_CELLS	Down	0.880274	0.925784	Down	0.197711	0.297833	Down	0.116117	0.179201	Down	0.108949	0.135723
REACTOME_REGULATION_OF_GENE_EXPRESSION_IN_LATE_STAGE_BRANCHING_MORPHOGENESIS_PANCREATIC_BUD_PRECURSOR_CELLS	Up	0.0133213	0.0533624	Up	0.604725	0.694916	Up	0.00493401	0.0158502	Up	0.683514	0.717205
REACTOME_REGULATION_OF_GLUCOKINASE_BY_GLUCOKINASE_REGULATORY_PROTEIN	Up	0.0162859	0.0604887	Up	0.0106616	0.0405068	Up	0.00233877	0.00936177	Up	0.000321238	0.001085
REACTOME_REGULATION_OF_GLYCOLYSIS_BY_FRUCTOSE_2_6_BISPHOSPHATE_METABOLISM	Up	0.077379	0.176893	Up	0.0209798	0.0605959	Up	0.00700661	0.0204229	Up	5.37657e-05	0.000340223
HP_ABNORMAL_RENAL_PELVIS_MORPHOLOGY	Up	0.00752899	0.0372272	Down	0.00133419	0.0150952	Up	0.00364962	0.0127822	Up	0.000742625	0.00200774
REACTOME_REGULATION_OF_IFNA_SIGNALING	Up	0.0181354	0.0651511	Up	0.00441096	0.0256925	Up	0.110958	0.172939	Up	0.000770317	0.00206334
REACTOME_REGULATION_OF_IFNG_SIGNALING	Up	0.811771	0.879925	Up	0.00568474	0.0289624	Up	0.0727903	0.123261	Up	0.0226545	0.0334811
REACTOME_REGULATION_OF_INNATE_IMMUNE_RESPONSES_TO_CYTOSOLIC_DNA	Down	0.76564	0.847654	Up	0.339127	0.446865	Up	0.833941	0.877273	Up	0.000282232	0.000989336
REACTOME_REGULATION_OF_INSULIN_LIKE_GROWTH_FACTOR_IGF_TRANSPORT_AND_UPTAKE_BY_INSULIN_LIKE_GROWTH_FACTOR_BINDING_PROTEINS_IGFBPS_	Up	0.115872	0.234892	Up	0.0784903	0.149972	Up	0.0371072	0.0720596	Up	0.000152323	0.000650585
REACTOME_REGULATION_OF_INSULIN_SECRETION	Down	0.202364	0.343683	Down	0.051193	0.110503	Up	0.00137525	0.00649054	Down	0.0454438	0.0617704
REACTOME_REGULATION_OF_KIT_SIGNALING	Up	0.540672	0.674766	Up	0.144884	0.235498	Up	0.00764463	0.0217099	Up	0.609737	0.647283
REACTOME_REGULATION_OF_LIPID_METABOLISM_BY_PPARALPHA	Up	0.0323277	0.0968278	Up	0.295273	0.403121	Up	0.399024	0.490302	Up	0.000315288	0.00106988
REACTOME_REGULATION_OF_LOCALIZATION_OF_FOXO_TRANSCRIPTION_FACTORS	Down	0.0138644	0.0547035	Down	0.00876839	0.0361971	Down	0.285907	0.375082	Up	0.00505066	0.00919701
REACTOME_REGULATION_OF_MECP2_EXPRESSION_AND_ACTIVITY	Up	0.181527	0.319305	Up	0.299276	0.407027	Up	0.177164	0.252517	Down	0.00743591	0.0127767
REACTOME_REGULATION_OF_MRNA_STABILITY_BY_PROTEINS_THAT_BIND_AU_RICH_ELEMENTS	Up	0.757808	0.842614	Up	0.00731958	0.0329303	Up	0.0923956	0.149446	Up	2.03895e-05	0.000204643
REACTOME_REGULATION_OF_PLK1_ACTIVITY_AT_G2_M_TRANSITION	Up	0.0137572	0.0543937	Down	0.960479	0.973239	Up	5.24064e-05	0.00097085	Up	0.359347	0.400561
REACTOME_REGULATION_OF_PTEN_GENE_TRANSCRIPTION	Up	0.101079	0.213464	Down	0.0122754	0.0439561	Up	0.0120267	0.0302537	Down	0.000688952	0.00189635
REACTOME_REGULATION_OF_PTEN_LOCALIZATION	Down	0.0638853	0.154607	Up	0.00803082	0.0344719	Up	0.176849	0.252204	Up	0.000446693	0.00137512
REACTOME_REGULATION_OF_PTEN_MRNA_TRANSLATION	Up	0.5192	0.656262	Up	0.136959	0.225739	Up	0.996914	0.998005	Up	0.00998019	0.0164321
REACTOME_REGULATION_OF_PTEN_STABILITY_AND_ACTIVITY	Down	0.851097	0.906797	Up	0.00402917	0.0245378	Up	0.320425	0.410909	Up	6.31454e-05	0.000374939
REACTOME_REGULATION_OF_PYRUVATE_DEHYDROGENASE_PDH_COMPLEX	Down	0.0518299	0.134045	Down	0.0118673	0.04308	Down	0.11087	0.172828	Down	0.439139	0.480365
REACTOME_REGULATION_OF_RAS_BY_GAPS	Up	0.445807	0.59168	Up	0.00425718	0.0252261	Up	0.0386457	0.0745108	Up	5.59053e-05	0.000348179
GO_PYRUVATE_METABOLIC_PROCESS	Up	7.57184e-05	0.00293849	Up	0.000846642	0.0130283	Up	2.0142e-06	0.000288222	Up	4.71434e-06	0.000114099
REACTOME_REGULATION_OF_RUNX2_EXPRESSION_AND_ACTIVITY	Up	0.425128	0.573413	Up	0.00303511	0.0219373	Up	0.0908611	0.147456	Up	0.000182803	0.000735022
REACTOME_REGULATION_OF_RUNX3_EXPRESSION_AND_ACTIVITY	Up	0.760167	0.844097	Up	0.00275279	0.0209335	Up	0.0969971	0.15539	Up	5.86246e-05	0.000358328
REACTOME_REGULATION_OF_SIGNALING_BY_CBL	Up	0.711455	0.810247	Up	0.0472699	0.10454	Up	0.827715	0.87225	Up	0.000343144	0.00113761
REACTOME_REGULATION_OF_SIGNALING_BY_NODAL	Up	0.0771153	0.176385	Down	0.00569169	0.0289722	Up	0.375967	0.466907	Down	0.00376097	0.00721327
REACTOME_REGULATION_OF_TLR_BY_ENDOGENOUS_LIGAND	Down	0.13473	0.260494	Up	0.231802	0.335455	Down	0.398981	0.490278	Up	0.113235	0.140489
REACTOME_REGULATION_OF_TNFR1_SIGNALING	Up	0.0125535	0.0513741	Up	0.36071	0.469382	Up	0.0127427	0.0316685	Up	0.00103082	0.00258405
REACTOME_REGULATION_OF_TP53_ACTIVITY	Up	4.84049e-06	0.000984339	Up	0.0243994	0.0667873	Up	3.63994e-07	0.000172842	Up	0.311362	0.351525
REACTOME_REGULATION_OF_TP53_ACTIVITY_THROUGH_ACETYLATION	Up	0.0105531	0.0460124	Down	0.191295	0.290737	Up	0.114982	0.177816	Up	0.0138441	0.0218137
REACTOME_REGULATION_OF_TP53_ACTIVITY_THROUGH_ASSOCIATION_WITH_CO_FACTORS	Up	0.124974	0.247749	Down	0.00140879	0.0154778	Up	0.121575	0.186015	Down	0.472425	0.513225
REACTOME_REGULATION_OF_TP53_ACTIVITY_THROUGH_METHYLATION	Up	0.0323261	0.0968278	Up	0.735616	0.803042	Up	0.00559247	0.0173298	Down	0.0206528	0.0308808
PACHER_TARGETS_OF_IGF1_AND_IGF2_UP	Up	9.23507e-06	0.00117726	Up	0.00142861	0.0155758	Up	4.08055e-05	0.000870562	Up	5.16096e-05	0.000332146
REACTOME_REGULATION_OF_TP53_EXPRESSION_AND_DEGRADATION	Up	0.00211848	0.017218	Down	0.0431257	0.097902	Up	0.000554502	0.00365755	Down	0.836576	0.856588
REACTOME_RELAXIN_RECEPTORS	Down	0.229778	0.376401	Down	0.89716	0.92577	Down	0.235534	0.319539	Down	0.0197157	0.0296398
REACTOME_RELEASE_OF_APOPTOTIC_FACTORS_FROM_THE_MITOCHONDRIA	Down	0.762267	0.845337	Up	0.303195	0.410789	Up	0.862047	0.89825	Up	0.00898142	0.0150026
REACTOME_RELEASE_OF_HH_NP_FROM_THE_SECRETING_CELL	Down	0.0712224	0.167031	Down	0.02075	0.0602561	Down	0.0011948	0.00593311	Down	0.000147795	0.000637458
REACTOME_REMOVAL_OF_AMINOTERMINAL_PROPEPTIDES_FROM_GAMMA_CARBOXYLATED_PROTEINS	Up	0.158909	0.291614	Down	0.158009	0.251994	Down	0.00660039	0.0195163	Down	0.00875121	0.0146658
REACTOME_REMOVAL_OF_THE_FLAP_INTERMEDIATE_FROM_THE_C_STRAND	Up	0.0112789	0.0479372	Up	0.0159811	0.0512862	Up	0.00253306	0.00990758	Down	0.0102784	0.016869
REACTOME_REPRESSION_OF_WNT_TARGET_GENES	Down	0.404932	0.554803	Down	0.00327319	0.0225542	Down	0.320478	0.410952	Down	0.000181878	0.000732793
REACTOME_REPRODUCTION	Up	0.000663229	0.0087518	Down	0.0439971	0.0991929	Up	0.0237558	0.0510056	Down	0.000955567	0.00243281
GO_ORGANIC_ACID_TRANSMEMBRANE_TRANSPORTER_ACTIVITY	Up	0.000206615	0.00480215	Up	0.000690778	0.0122378	Up	7.40251e-05	0.00117874	Up	5.57863e-05	0.000347644
REACTOME_MAPK_TARGETS_NUCLEAR_EVENTS_MEDIATED_BY_MAP_KINASES	Up	0.000208146	0.00483239	Up	0.000466391	0.0110653	Up	3.56237e-06	0.00033107	Up	3.68723e-06	0.000104234
GO_ACTIVATION_OF_NF_KAPPAB_INDUCING_KINASE_ACTIVITY	Up	7.35845e-05	0.0028968	Up	0.00161716	0.0164556	Up	0.000211312	0.0020512	Up	0.000681608	0.00188057
HP_INTESTINAL_POLYP	Up	0.00123032	0.0125386	Up	0.00669969	0.0315345	Up	0.00350767	0.0124341	Up	0.00986492	0.0162665
REACTOME_RESOLUTION_OF_SISTER_CHROMATID_COHESION	Up	2.51376e-06	0.000841248	Up	0.0475105	0.104818	Up	2.06244e-07	0.000147813	Up	0.0226445	0.0334686
REACTOME_RESPIRATORY_ELECTRON_TRANSPORT	Down	0.224337	0.369949	Up	0.0526531	0.112695	Down	0.730215	0.79192	Up	0.00150462	0.00346567
REACTOME_RESPIRATORY_ELECTRON_TRANSPORT_ATP_SYNTHESIS_BY_CHEMIOSMOTIC_COUPLING_AND_HEAT_PRODUCTION_BY_UNCOUPLING_PROTEINS_	Down	0.175431	0.312423	Up	0.0697412	0.137803	Down	0.657377	0.729551	Up	0.0012191	0.00294604
REACTOME_RESPONSE_OF_EIF2AK1_HRI_TO_HEME_DEFICIENCY	Up	0.00970115	0.0433617	Down	0.00131967	0.0150574	Up	0.136096	0.203655	Down	3.4967e-05	0.000269238
REACTOME_RESPONSE_OF_EIF2AK4_GCN2_TO_AMINO_ACID_DEFICIENCY	Down	0.343293	0.495528	Down	0.00333993	0.0227711	Down	0.780949	0.834718	Up	0.0362018	0.0504169
REACTOME_RESPONSE_OF_MTB_TO_PHAGOCYTOSIS	Down	0.463259	0.607417	Up	0.85479	0.894112	Up	0.106754	0.167803	Up	0.000126283	0.000576135
REACTOME_RESPONSE_TO_ELEVATED_PLATELET_CYTOSOLIC_CA2_	Up	0.498881	0.638405	Up	0.156693	0.250358	Up	0.000412307	0.00305813	Up	3.33244e-07	5.93225e-05
REACTOME_RESPONSE_TO_METAL_IONS	Up	0.0558438	0.140977	Up	0.481441	0.585634	Up	0.0185815	0.0421278	Up	0.00206231	0.00443865
REACTOME_RET_SIGNALING	Up	0.00356986	0.0235313	Down	0.518643	0.620044	Up	0.00091859	0.00499033	Up	0.00260251	0.0053474
REACTOME_RETINOID_CYCLE_DISEASE_EVENTS	Down	0.00123644	0.01257	Up	0.345825	0.4539	Down	0.00363723	0.0127494	Down	0.00135599	0.00319865
REACTOME_RETROGRADE_NEUROTROPHIN_SIGNALLING	Down	0.188218	0.327614	Down	0.00115139	0.0143297	Up	0.853173	0.891309	Up	0.000183537	0.00073653
REACTOME_RETROGRADE_TRANSPORT_AT_THE_TRANS_GOLGI_NETWORK	Down	0.176191	0.313142	Up	0.592959	0.684957	Down	0.186043	0.26291	Up	0.114833	0.142326
REACTOME_REVERSIBLE_HYDRATION_OF_CARBON_DIOXIDE	Down	0.974515	0.98439	Up	0.636147	0.721492	Up	0.00299553	0.011115	Down	0.465631	0.506655
REACTOME_RHO_GTPASE_CYCLE	Up	0.604826	0.727546	Down	0.0136599	0.0467396	Up	0.00795036	0.0223458	Up	0.000538108	0.00157297
REACTOME_RHO_GTPASE_EFFECTORS	Up	0.000997514	0.0110546	Up	0.760202	0.822581	Up	2.783e-05	0.000723271	Up	0.000129163	0.00058534
REACTOME_RHO_GTPASES_ACTIVATE_CIT	Down	0.100108	0.212158	Down	0.232592	0.33625	Up	0.001147	0.00577328	Up	0.000537093	0.00157044
REACTOME_RHO_GTPASES_ACTIVATE_FORMINS	Up	6.42752e-05	0.0026786	Up	0.226942	0.330216	Up	3.29228e-06	0.00033107	Up	0.000202614	0.000787038
REACTOME_RHO_GTPASES_ACTIVATE_IQGAPS	Down	0.853583	0.908125	Down	0.104779	0.18514	Up	0.00263547	0.0101775	Up	2.35982e-05	0.000220291
REACTOME_RHO_GTPASES_ACTIVATE_KTN1	Down	0.258867	0.408049	Up	0.25239	0.357332	Up	0.926113	0.94521	Up	2.84859e-05	0.000241465
REACTOME_RHO_GTPASES_ACTIVATE_NADPH_OXIDASES	Down	0.22728	0.373311	Down	0.0442977	0.0996911	Up	0.798038	0.849015	Up	0.00242232	0.00505368
REACTOME_RHO_GTPASES_ACTIVATE_PAKS	Down	0.40226	0.552221	Up	0.0523403	0.112208	Up	3.73778e-06	0.000335507	Up	6.30952e-06	0.000123789
REACTOME_RHO_GTPASES_ACTIVATE_PKNS	Down	0.49752	0.637383	Down	0.247923	0.35248	Down	0.00532877	0.01674	Down	0.0757132	0.0977832
REACTOME_RHO_GTPASES_ACTIVATE_RHOTEKIN_AND_RHOPHILINS	Down	0.268601	0.418237	Down	0.00464733	0.0261706	Down	0.856973	0.894257	Up	0.0145223	0.0227562
REACTOME_RHO_GTPASES_ACTIVATE_ROCKS	Down	0.542688	0.676239	Up	0.465647	0.57071	Up	0.00245483	0.00967716	Up	0.000102514	0.000502438
REACTOME_RHO_GTPASES_ACTIVATE_WASPS_AND_WAVES	Down	0.000109248	0.00352789	Down	0.922801	0.945134	Down	0.204067	0.283881	Up	9.68115e-05	0.000484219
REACTOME_RIP_MEDIATED_NFKB_ACTIVATION_VIA_ZBP1	Up	0.0119629	0.0497486	Up	0.0282624	0.0735045	Up	0.151226	0.221783	Up	2.89505e-05	0.000242605
HP_COMMUNICATING_HYDROCEPHALUS	Up	0.000617104	0.00843964	Up	0.00132756	0.0150705	Up	0.00279266	0.0105993	Up	0.000682901	0.00188315
REACTOME_RMTS_METHYLATE_HISTONE_ARGININES	Up	0.067132	0.160169	Down	0.420238	0.527316	Down	0.0223257	0.0485898	Down	0.0987905	0.124097
REACTOME_RNA_POLYMERASE_I_PROMOTER_ESCAPE	Up	0.853506	0.908125	Down	0.11349	0.196496	Down	0.0154176	0.0364527	Down	0.000342015	0.0011353
REACTOME_RNA_POLYMERASE_I_TRANSCRIPTION	Up	0.714249	0.811994	Down	0.0551718	0.116194	Down	0.0439411	0.0825048	Down	0.000168053	0.000693308
REACTOME_RNA_POLYMERASE_I_TRANSCRIPTION_INITIATION	Up	0.327839	0.48035	Up	0.495848	0.598394	Up	0.335716	0.426282	Up	0.818317	0.840579
REACTOME_RNA_POLYMERASE_I_TRANSCRIPTION_TERMINATION	Up	0.383737	0.534999	Up	0.0991056	0.177903	Up	0.146886	0.216687	Up	0.0235559	0.0346428
REACTOME_RNA_POLYMERASE_II_TRANSCRIBES_SNRNA_GENES	Down	0.876424	0.922981	Up	0.0105542	0.0403026	Up	0.0871227	0.142683	Up	0.0012276	0.00295987
REACTOME_RNA_POLYMERASE_II_TRANSCRIPTION	Up	1.5434e-05	0.00141473	Up	0.0409591	0.0943725	Up	0.000102634	0.00140555	Up	0.615311	0.652476
REACTOME_RNA_POLYMERASE_II_TRANSCRIPTION_TERMINATION	Up	0.0832995	0.186277	Up	0.0862868	0.160636	Up	0.0131283	0.0324009	Up	0.00912097	0.0151955
REACTOME_RNA_POLYMERASE_III_CHAIN_ELONGATION	Down	0.96701	0.979255	Up	0.288731	0.396066	Up	0.793144	0.844834	Up	0.00785297	0.0133649
REACTOME_RNA_POLYMERASE_III_TRANSCRIPTION	Up	0.974734	0.984564	Up	0.380081	0.488675	Up	0.282473	0.371364	Up	0.00194619	0.00424345
REACTOME_RNA_POLYMERASE_III_TRANSCRIPTION_INITIATION_FROM_TYPE_1_PROMOTER	Up	0.854257	0.908553	Up	0.202676	0.303429	Up	0.504013	0.591591	Up	0.00157735	0.00359306
REACTOME_RNA_POLYMERASE_III_TRANSCRIPTION_INITIATION_FROM_TYPE_3_PROMOTER	Up	0.919555	0.950837	Up	0.551194	0.648756	Up	0.593898	0.673749	Up	0.00273608	0.00556319
REACTOME_RNA_POLYMERASE_III_TRANSCRIPTION_TERMINATION	Down	0.898656	0.936547	Up	0.187423	0.286405	Up	0.331585	0.422093	Up	0.0235555	0.0346428
REACTOME_RNF_MUTANTS_SHOW_ENHANCED_WNT_SIGNALING_AND_PROLIFERATION	Up	0.00510777	0.0292919	Up	0.127816	0.214194	Up	0.0345818	0.0682614	Down	0.999065	0.999208
REACTOME_ROBO_RECEPTORS_BIND_AKAP5	Down	0.151678	0.282328	Up	0.297652	0.405474	Up	0.165188	0.238469	Up	0.0040072	0.00759754
REACTOME_ROLE_OF_ABL_IN_ROBO_SLIT_SIGNALING	Up	0.621419	0.740253	Down	0.0451529	0.101053	Up	0.391558	0.482678	Up	0.00150246	0.00346145
REACTOME_ROLE_OF_LAT2_NTAL_LAB_ON_CALCIUM_MOBILIZATION	Up	0.220321	0.365303	Up	0.00253022	0.0201051	Up	0.104361	0.164746	Down	0.457123	0.498119
REACTOME_ROLE_OF_PHOSPHOLIPIDS_IN_PHAGOCYTOSIS	Up	0.097159	0.207603	Down	0.216768	0.318831	Up	0.25194	0.338176	Down	0.597278	0.635405
REACTOME_ROLE_OF_SECOND_MESSENGERS_IN_NETRIN_1_SIGNALING	Up	0.00119147	0.0123201	Down	0.235989	0.339923	Up	0.00931918	0.025026	Down	0.00442724	0.00825403
REACTOME_RORA_ACTIVATES_GENE_EXPRESSION	Up	0.0425371	0.116988	Down	0.684281	0.76183	Up	0.702836	0.769006	Down	0.468131	0.50906
REACTOME_ROS_AND_RNS_PRODUCTION_IN_PHAGOCYTES	Down	0.185119	0.32403	Down	0.0509582	0.110143	Down	0.218339	0.300004	Up	0.000251868	0.000913798
REACTOME_RRNA_MODIFICATION_IN_THE_MITOCHONDRION	Up	0.231	0.377886	Down	0.477429	0.581962	Up	0.460197	0.549327	Down	0.000716439	0.00195133
REACTOME_RRNA_MODIFICATION_IN_THE_NUCLEUS_AND_CYTOSOL	Up	0.223528	0.369093	Up	0.00461126	0.026113	Up	0.0458091	0.0852964	Up	0.000339046	0.00112758
REACTOME_RRNA_PROCESSING	Down	0.873424	0.921356	Down	0.10586	0.186399	Up	0.591259	0.671442	Up	0.0044754	0.00832685
REACTOME_RRNA_PROCESSING_IN_THE_MITOCHONDRION	Up	0.928191	0.955585	Up	0.608699	0.698231	Up	0.683406	0.752247	Down	0.939786	0.947944
REACTOME_RSK_ACTIVATION	Up	0.504314	0.643393	Down	0.700081	0.774019	Up	0.0436114	0.0820029	Up	0.123488	0.151946
REACTOME_RUNX1_AND_FOXP3_CONTROL_THE_DEVELOPMENT_OF_REGULATORY_T_LYMPHOCYTES_TREGS_	Up	0.0185414	0.0662138	Up	0.0696836	0.137724	Up	0.00261623	0.0101293	Up	0.038062	0.0527109
SHAFFER_IRF4_TARGETS_IN_ACTIVATED_B_LYMPHOCYTE	Up	0.000694974	0.00899542	Up	0.000213887	0.0093167	Up	0.000370956	0.00286666	Up	6.32096e-06	0.000123898
REACTOME_RUNX1_REGULATES_ESTROGEN_RECEPTOR_MEDIATED_TRANSCRIPTION	Up	0.0324955	0.0971623	Down	0.000968774	0.0136296	Up	0.00461714	0.0151123	Down	4.29362e-05	0.000299902
REACTOME_RUNX1_REGULATES_EXPRESSION_OF_COMPONENTS_OF_TIGHT_JUNCTIONS	Up	0.0616396	0.150782	Up	0.00320965	0.0224363	Up	0.0162694	0.0380167	Up	0.00687168	0.0119334
REACTOME_RUNX1_REGULATES_GENES_INVOLVED_IN_MEGAKARYOCYTE_DIFFERENTIATION_AND_PLATELET_FUNCTION	Up	0.0898717	0.196957	Down	0.0681604	0.135342	Down	0.005384	0.0168555	Down	4.11299e-05	0.000293036
REACTOME_RUNX1_REGULATES_TRANSCRIPTION_OF_GENES_INVOLVED_IN_BCR_SIGNALING	Up	0.0184625	0.0659658	Up	0.000746827	0.0125372	Up	0.00422986	0.0141908	Up	0.000125573	0.000573766
REACTOME_RUNX1_REGULATES_TRANSCRIPTION_OF_GENES_INVOLVED_IN_DIFFERENTIATION_OF_HSCS	Up	0.820158	0.885149	Up	0.0192591	0.0574089	Down	0.799951	0.850405	Up	0.00154436	0.00353631
HP_EXCESSIVE_WRINKLED_SKIN	Up	0.000889847	0.0103573	Up	0.0101299	0.039303	Up	9.54554e-05	0.00134578	Up	0.0222813	0.0330084
REACTOME_RUNX1_REGULATES_TRANSCRIPTION_OF_GENES_INVOLVED_IN_DIFFERENTIATION_OF_MYELOID_CELLS	Up	0.0155456	0.0587153	Up	0.000125142	0.00844131	Up	0.000753053	0.00440493	Up	0.000212414	0.000811681
REACTOME_RUNX1_REGULATES_TRANSCRIPTION_OF_GENES_INVOLVED_IN_INTERLEUKIN_SIGNALING	Up	0.101458	0.214135	Up	0.00508192	0.0272952	Up	0.00544815	0.0170159	Up	0.0298353	0.0425422
REACTOME_RUNX1_REGULATES_TRANSCRIPTION_OF_GENES_INVOLVED_IN_WNT_SIGNALING	Up	0.00529261	0.0299099	Down	0.00246944	0.0199232	Up	0.0018363	0.00792341	Down	2.54901e-05	0.000227937
REACTOME_RUNX2_REGULATES_BONE_DEVELOPMENT	Up	0.0310643	0.0940287	Down	0.157079	0.250861	Up	0.00438846	0.0145762	Down	0.000124494	0.000570697
KUMAR_AUTOPHAGY_NETWORK	Up	0.000613386	0.00839972	Up	0.00106446	0.0140171	Up	0.00143452	0.00669806	Up	8.25779e-05	0.00043647
REACTOME_RUNX2_REGULATES_GENES_INVOLVED_IN_CELL_MIGRATION	Up	0.0215995	0.0735747	Down	0.714786	0.785932	Up	0.00548332	0.0170902	Up	1.90281e-08	5.41069e-05
REACTOME_RUNX2_REGULATES_OSTEOBLAST_DIFFERENTIATION	Up	0.19549	0.335504	Down	0.301964	0.409597	Up	0.00735408	0.0211416	Down	0.000526439	0.00154938
REACTOME_RUNX3_REGULATES_BCL2L11_BIM_TRANSCRIPTION	Up	0.329382	0.481929	Down	0.00622338	0.030279	Down	0.462592	0.551717	Down	8.34846e-05	0.000440283
REACTOME_RUNX3_REGULATES_CDKN1A_TRANSCRIPTION	Up	0.0161505	0.0601042	Up	0.705158	0.777826	Up	0.00586668	0.0179421	Down	0.264451	0.303301
REACTOME_RUNX3_REGULATES_IMMUNE_RESPONSE_AND_CELL_MIGRATION	Up	0.665609	0.774445	Down	0.0306874	0.0776431	Up	0.0441888	0.0829115	Down	0.00708879	0.0122538
REACTOME_RUNX3_REGULATES_NOTCH_SIGNALING	Up	0.0342564	0.100762	Up	0.617199	0.705327	Up	0.0641326	0.111508	Up	0.0238203	0.0349511
GO_TRANSFERASE_ACTIVITY_TRANSFERRING_GLYCOSYL_GROUPS	Up	7.13089e-05	0.00284074	Up	0.000980773	0.0136885	Up	6.78357e-05	0.00111916	Up	7.99125e-06	0.000133709
REACTOME_RUNX3_REGULATES_WNT_SIGNALING	Up	0.0121658	0.050373	Up	0.0397614	0.0923398	Up	0.00586604	0.0179421	Up	0.00800452	0.0135844
REACTOME_RUNX3_REGULATES_YAP1_MEDIATED_TRANSCRIPTION	Up	0.192327	0.331944	Down	0.23069	0.334121	Up	0.000258164	0.0023237	Up	0.0170166	0.0260865
GO_FOLIC_ACID_CONTAINING_COMPOUND_BIOSYNTHETIC_PROCESS	Up	0.000107053	0.0034911	Up	0.000293455	0.00993919	Up	0.00436037	0.0145091	Up	0.00282005	0.00569972
REACTOME_SARS_COV_1_INFECTION	Up	0.293123	0.444282	Up	0.0220082	0.0625369	Down	0.804835	0.854302	Up	4.7935e-07	6.39953e-05
REACTOME_SARS_COV_INFECTIONS	Up	0.0220919	0.0746878	Up	0.1529	0.245399	Up	0.0686161	0.117555	Up	6.89623e-07	6.74813e-05
REACTOME_SCAVENGING_BY_CLASS_A_RECEPTORS	Down	0.807321	0.876947	Down	0.0083946	0.035341	Up	0.484912	0.57305	Down	0.000454852	0.00139146
REACTOME_SCAVENGING_BY_CLASS_B_RECEPTORS	Down	0.308358	0.459902	Down	0.205493	0.306578	Down	0.253143	0.339488	Down	0.439136	0.480365
CONRAD_STEM_CELL	Up	0.00291095	0.0207415	Up	0.00304178	0.0219626	Up	0.00197488	0.00835008	Up	0.0160741	0.0248198
REACTOME_SCAVENGING_OF_HEME_FROM_PLASMA	Down	0.563768	0.693387	Down	0.020439	0.0596163	Down	0.00497186	0.015941	Up	0.422942	0.464254
REACTOME_SCF_SKP2_MEDIATED_DEGRADATION_OF_P27_P21	Up	0.534605	0.669856	Up	0.00459904	0.0261014	Up	0.0961319	0.154314	Up	8.97938e-05	0.000460283
REACTOME_SEALING_OF_THE_NUCLEAR_ENVELOPE_NE_BY_ESCRT_III	Up	0.940002	0.962797	Down	0.560505	0.656737	Up	0.0350376	0.0688993	Up	0.000405097	0.00128005
REACTOME_SELECTIVE_AUTOPHAGY	Down	0.138867	0.265998	Up	0.439069	0.546188	Up	0.0109614	0.0282668	Up	3.56088e-05	0.000271344
REACTOME_SELENOAMINO_ACID_METABOLISM	Down	0.308592	0.45999	Down	0.0076852	0.0337879	Down	0.702444	0.768818	Up	0.00983374	0.0162189
REACTOME_SEMA3A_PAK_DEPENDENT_AXON_REPULSION	Down	0.0455709	0.122665	Up	0.243147	0.347532	Up	0.030415	0.0618324	Up	3.31146e-05	0.000261896
REACTOME_SEMA3A_PLEXIN_REPULSION_SIGNALING_BY_INHIBITING_INTEGRIN_ADHESION	Down	0.395123	0.545342	Down	0.0259855	0.0695824	Down	0.904792	0.929675	Up	2.5351e-05	0.00022732
REACTOME_SEMA4D_IN_SEMAPHORIN_SIGNALING	Down	0.414855	0.564099	Down	0.0942961	0.171405	Up	0.0406948	0.0774954	Up	1.62473e-05	0.000182832
REACTOME_SEMA4D_INDUCED_CELL_MIGRATION_AND_GROWTH_CONE_COLLAPSE	Down	0.650448	0.762532	Down	0.0643959	0.129878	Up	0.070318	0.119807	Up	3.46721e-05	0.000268196
REACTOME_SEMA4D_MEDIATED_INHIBITION_OF_CELL_ATTACHMENT_AND_MIGRATION	Down	0.340405	0.492541	Down	0.528543	0.629048	Down	0.0915105	0.148299	Up	9.99494e-06	0.00014583
REACTOME_SEMAPHORIN_INTERACTIONS	Up	0.818078	0.883884	Down	0.0527944	0.112798	Up	4.84348e-06	0.000365639	Up	7.22093e-06	0.00012944
REACTOME_SENESCENCE_ASSOCIATED_SECRETORY_PHENOTYPE_SASP_	Up	0.761967	0.845209	Down	0.00326446	0.0225542	Down	0.0987051	0.157567	Down	0.000677357	0.0018731
REACTOME_SENSING_OF_DNA_DOUBLE_STRAND_BREAKS	Up	0.014958	0.0573132	Up	0.0823298	0.155202	Up	0.0248791	0.0528565	Down	0.0290281	0.0415319
REACTOME_SEPARATION_OF_SISTER_CHROMATIDS	Up	0.0144976	0.0561104	Up	0.0102332	0.0395652	Up	0.000535904	0.00357297	Up	0.000398223	0.00126364
REACTOME_SERINE_BIOSYNTHESIS	Up	6.60519e-06	0.00107047	Up	0.548082	0.646069	Up	0.00433454	0.0144473	Up	0.585314	0.623876
REACTOME_SEROTONIN_AND_MELATONIN_BIOSYNTHESIS	Up	0.919997	0.950966	Down	0.864582	0.900716	Down	0.289303	0.378177	Up	0.366879	0.408092
REACTOME_SEROTONIN_NEUROTRANSMITTER_RELEASE_CYCLE	Down	0.0115113	0.0485264	Down	0.32152	0.429122	Down	0.918104	0.939498	Down	0.0423305	0.0579694
REACTOME_SEROTONIN_RECEPTORS	Up	0.301818	0.452781	Down	0.813673	0.863076	Up	0.00126187	0.00616323	Down	0.357986	0.399171
REACTOME_SHC_MEDIATED_CASCADE_FGFR1	Up	0.15262	0.283529	Down	0.194192	0.293887	Up	0.00277027	0.0105337	Up	0.000567911	0.00163845
REACTOME_SHC_MEDIATED_CASCADE_FGFR3	Up	0.406986	0.556675	Down	0.910898	0.936042	Up	0.0248076	0.0527472	Up	0.00115059	0.00281944
REACTOME_SHC_MEDIATED_CASCADE_FGFR4	Down	0.193857	0.333444	Down	0.0279063	0.0728401	Up	0.0226271	0.0490682	Up	0.0176346	0.0269112
REACTOME_SHC_RELATED_EVENTS_TRIGGERED_BY_IGF1R	Up	0.996191	0.998041	Up	0.0229574	0.0642874	Up	0.142811	0.21182	Up	0.00211626	0.00452927
REACTOME_SHC1_EVENTS_IN_EGFR_SIGNALING	Down	0.981851	0.988667	Up	0.0856526	0.159753	Up	0.0330595	0.0658841	Up	8.88209e-05	0.000457225
REACTOME_SHC1_EVENTS_IN_ERBB2_SIGNALING	Down	0.659174	0.769383	Down	0.31509	0.422416	Up	0.593349	0.673307	Up	0.00031488	0.0010689
REACTOME_SHC1_EVENTS_IN_ERBB4_SIGNALING	Up	0.667229	0.775601	Up	0.370725	0.479313	Up	0.0678308	0.116485	Up	0.00039803	0.00126322
GO_RESPONSE_TO_TYPE_I_INTERFERON	Up	2.93178e-06	0.000856486	Up	0.000744768	0.0125369	Up	0.000626881	0.0039222	Up	7.57941e-05	0.000414267
REACTOME_SIGNAL_AMPLIFICATION	Down	0.417972	0.566909	Down	0.0142934	0.0479593	Up	0.00136437	0.00646223	Up	0.0310043	0.0440043
REACTOME_SIGNAL_ATTENUATION	Up	0.674572	0.781381	Down	5.28138e-05	0.00704774	Up	0.0402453	0.0768901	Down	4.79256e-05	0.000318224
REACTOME_SIGNAL_REGULATORY_PROTEIN_FAMILY_INTERACTIONS	Down	0.198982	0.33953	Up	0.0627906	0.12754	Up	0.0318651	0.0641542	Down	0.0113176	0.0183326
REACTOME_SIGNAL_TRANSDUCTION_BY_L1	Up	0.0229356	0.0766	Up	0.0559466	0.117315	Up	0.00105424	0.00547202	Up	3.2455e-05	0.000259248
REACTOME_SIGNALING_BY_ACTIVIN	Up	0.820068	0.885125	Down	0.00367252	0.0236293	Up	0.689447	0.757578	Down	0.00162935	0.0036884
REACTOME_SIGNALING_BY_BMP	Up	0.129749	0.254248	Up	0.988633	0.992266	Up	0.592401	0.672449	Down	0.701258	0.733301
REACTOME_SIGNALING_BY_BRAF_AND_RAF_FUSIONS	Up	0.839997	0.899209	Down	0.623439	0.710768	Up	0.012654	0.0315003	Up	6.64646e-06	0.000125822
REACTOME_SIGNALING_BY_CYTOSOLIC_FGFR1_FUSION_MUTANTS	Up	0.081878	0.184057	Up	0.00239081	0.0196738	Up	0.40279	0.494034	Up	0.00673159	0.011722
REACTOME_SIGNALING_BY_EGFR	Up	0.0339372	0.100061	Up	0.0136704	0.0467452	Up	0.000871693	0.00482401	Up	5.86253e-05	0.000358328
REACTOME_SIGNALING_BY_EGFR_IN_CANCER	Up	0.268547	0.4182	Up	0.133881	0.22197	Up	0.000557319	0.00366809	Up	0.000233397	0.000866845
REACTOME_SIGNALING_BY_ERBB2	Up	0.131003	0.255661	Down	0.117729	0.201825	Up	0.000177966	0.00188306	Up	6.73475e-06	0.000125907
REACTOME_SIGNALING_BY_ERBB2_ECD_MUTANTS	Up	0.337108	0.489218	Up	0.19687	0.296957	Up	0.0109736	0.0282867	Up	0.000510988	0.00151474
REACTOME_SIGNALING_BY_ERBB2_IN_CANCER	Up	0.402082	0.55205	Down	0.380405	0.488972	Up	0.0403307	0.0770175	Up	0.00109857	0.00271442
REACTOME_SIGNALING_BY_ERBB4	Down	0.604915	0.727546	Down	0.0104718	0.0401116	Up	0.294942	0.383917	Down	0.00020863	0.000803204
REACTOME_SIGNALING_BY_ERYTHROPOIETIN	Up	0.111397	0.228443	Up	0.166397	0.262023	Up	0.039246	0.0753711	Up	0.00175719	0.0039126
REACTOME_SIGNALING_BY_FGFR	Up	0.498289	0.637841	Down	0.0143842	0.0481143	Up	0.000415591	0.00306735	Up	5.69024e-05	0.000351888
REACTOME_SIGNALING_BY_FGFR_IN_DISEASE	Up	0.0415996	0.115436	Up	0.00733207	0.032952	Up	0.0100864	0.0265375	Up	0.000664535	0.00184703
REACTOME_SIGNALING_BY_FGFR1	Up	0.0780025	0.177972	Down	0.447661	0.554221	Up	0.000564197	0.00369398	Up	1.32244e-05	0.000165307
REACTOME_SIGNALING_BY_FGFR1_IN_DISEASE	Up	0.0821335	0.184513	Up	0.00771163	0.0338623	Up	0.179532	0.255131	Up	0.0123966	0.0198556
REACTOME_SIGNALING_BY_FGFR2	Down	0.930774	0.957308	Down	0.736216	0.803447	Up	0.00129387	0.00626099	Up	0.00118819	0.00288503
REACTOME_SIGNALING_BY_FGFR2_IIIA_TM	Down	0.336589	0.488814	Up	0.0957641	0.173343	Up	0.404138	0.495353	Up	0.000270012	0.000959758
REACTOME_SIGNALING_BY_FGFR2_IN_DISEASE	Up	0.139336	0.26646	Up	0.0768425	0.147749	Up	0.00126621	0.006174	Up	0.000495421	0.00147923
REACTOME_SIGNALING_BY_FGFR3	Up	0.0341347	0.10046	Down	0.709671	0.78137	Up	0.000910083	0.00495948	Up	0.00111692	0.00275135
REACTOME_SIGNALING_BY_FGFR3_FUSIONS_IN_CANCER	Up	0.382354	0.533565	Down	0.280645	0.387348	Up	0.0640727	0.111441	Down	0.147199	0.177955
REACTOME_SIGNALING_BY_FGFR4	Up	0.305769	0.457207	Down	0.0806657	0.152961	Up	0.00118956	0.00591408	Up	0.00274556	0.00557812
REACTOME_SIGNALING_BY_FGFR4_IN_DISEASE	Up	0.0422427	0.116537	Down	0.0484301	0.106218	Up	0.0399946	0.0765142	Down	0.0805937	0.103388
REACTOME_SIGNALING_BY_GPCR	Up	0.17192	0.30781	Down	0.00399275	0.0244767	Up	0.0113442	0.0289945	Up	0.00278554	0.00564298
REACTOME_SIGNALING_BY_HEDGEHOG	Up	0.756496	0.841556	Up	0.0113631	0.0419519	Up	0.0345951	0.0682781	Up	4.22825e-05	0.000296825
REACTOME_SIGNALING_BY_HIPPO	Up	0.316512	0.468833	Up	0.188596	0.287669	Up	0.146266	0.215939	Up	0.00966234	0.0159763
REACTOME_SIGNALING_BY_INSULIN_RECEPTOR	Down	0.406968	0.556675	Down	0.00156726	0.0162444	Up	0.305023	0.394647	Down	0.0018319	0.00404456
REACTOME_SIGNALING_BY_INTERLEUKINS	Up	0.0221337	0.0747647	Up	0.00481954	0.0266761	Up	0.00394484	0.0135098	Up	8.37743e-06	0.000136309
REACTOME_SIGNALING_BY_KIT_IN_DISEASE	Up	0.280012	0.430256	Up	0.0854368	0.159506	Up	0.0610561	0.107348	Up	0.00762364	0.0130347
REACTOME_SIGNALING_BY_LEPTIN	Up	0.790074	0.864932	Down	0.438816	0.545906	Up	0.846359	0.886082	Up	0.00130168	0.00309798
GO_PROTEIN_HETEROOLIGOMERIZATION	Up	0.00305213	0.0213284	Up	0.00464586	0.0261693	Up	0.00132675	0.00635286	Up	0.0169418	0.025984
REACTOME_SIGNALING_BY_MEMBRANE_TETHERED_FUSIONS_OF_PDGFRA_OR_PDGFRB	Up	0.394406	0.544711	Up	0.00331257	0.022658	Down	0.629425	0.704778	Up	0.826585	0.847787
REACTOME_SIGNALING_BY_MET	Up	0.0488145	0.128506	Up	0.00313356	0.022154	Up	0.00304998	0.011249	Up	1.22323e-05	0.000160593
REACTOME_SIGNALING_BY_MODERATE_KINASE_ACTIVITY_BRAF_MUTANTS	Down	0.281459	0.431816	Down	0.481533	0.585675	Up	0.0054014	0.0169032	Up	0.00422701	0.00794055
REACTOME_SIGNALING_BY_MRAS_COMPLEX_MUTANTS	Down	0.554817	0.68623	Up	0.0276305	0.0724239	Up	0.0253075	0.0535827	Up	0.000211052	0.000808474
REACTOME_SIGNALING_BY_MST1	Down	0.725108	0.819864	Up	0.993865	0.995901	Down	0.585137	0.665497	Up	0.000106386	0.000513403
REACTOME_SIGNALING_BY_NODAL	Up	0.0530926	0.136439	Down	0.014945	0.0492925	Up	0.160529	0.232893	Down	0.000381366	0.00122719
REACTOME_SIGNALING_BY_NOTCH	Up	0.35401	0.505519	Up	0.03776	0.0892165	Up	0.017045	0.0394391	Up	1.07863e-05	0.000151194
REACTOME_SIGNALING_BY_NOTCH1	Down	0.208235	0.350677	Down	0.000141519	0.0085419	Up	0.819583	0.865719	Down	0.00123269	0.00296874
HP_HYPOGONADISM	Up	0.000238861	0.00514696	Up	0.000799992	0.0128396	Up	9.46189e-05	0.00134118	Up	0.000498116	0.00148475
REACTOME_SIGNALING_BY_NOTCH1_PEST_DOMAIN_MUTANTS_IN_CANCER	Down	0.293133	0.444282	Down	0.000586439	0.0117798	Up	0.891643	0.920435	Down	0.00032758	0.00109953
REACTOME_SIGNALING_BY_NOTCH1_T_7_9_NOTCH1_M1580_K2555_TRANSLOCATION_MUTANT	Up	0.111297	0.228281	Down	0.0206054	0.0599298	Up	0.284657	0.373767	Down	0.00373584	0.00717553
HP_ABNORMALITY_OF_SKULL_SIZE	Up	7.52599e-05	0.00293464	Up	0.000868881	0.0131571	Up	4.49312e-06	0.000363511	Up	0.000125972	0.000575092
REACTOME_SIGNALING_BY_NOTCH3	Down	0.902615	0.93951	Down	0.0176487	0.0544209	Up	1.87325e-05	0.000610989	Up	0.00261001	0.0053581
REACTOME_SIGNALING_BY_NOTCH4	Up	0.787135	0.863177	Up	0.0128079	0.0450785	Up	0.0969871	0.15539	Up	0.00010482	0.000509156
REACTOME_SIGNALING_BY_NTRK2_TRKB_	Up	0.0161541	0.060107	Up	0.0130018	0.0454263	Up	0.00182086	0.00787379	Up	0.110517	0.137441
REACTOME_SIGNALING_BY_NTRK3_TRKC_	Up	0.0201792	0.070099	Down	0.0734427	0.143136	Up	0.00176474	0.0077079	Up	0.654095	0.689363
REACTOME_SIGNALING_BY_NTRKS	Up	0.00066212	0.0087518	Up	0.0702287	0.138476	Up	2.7034e-05	0.000712608	Up	1.80511e-05	0.000193108
REACTOME_SIGNALING_BY_NUCLEAR_RECEPTORS	Up	0.0450634	0.121824	Down	0.0530578	0.113147	Up	0.0171052	0.0395176	Down	0.00172266	0.00385191
REACTOME_SIGNALING_BY_PDGF	Up	0.182271	0.320318	Up	0.583705	0.677094	Up	0.138826	0.207003	Up	0.000422709	0.00132023
REACTOME_SIGNALING_BY_PDGFR_IN_DISEASE	Up	0.272755	0.422686	Up	0.00228885	0.0192923	Up	0.540915	0.624761	Up	0.00648199	0.0113504
REACTOME_SIGNALING_BY_PDGFRA_TRANSMEMBRANE_JUXTAMEMBRANE_AND_KINASE_DOMAIN_MUTANTS	Up	0.241387	0.389795	Up	0.00353389	0.0232088	Up	0.250795	0.336918	Up	0.00611981	0.0107925
REACTOME_SIGNALING_BY_PTK6	Up	0.0359884	0.104218	Down	0.937117	0.955466	Up	0.000477972	0.00333692	Up	4.71097e-06	0.000114099
REACTOME_SIGNALING_BY_RECEPTOR_TYROSINE_KINASES	Up	0.0560067	0.141151	Down	0.240926	0.345143	Up	0.000157448	0.00175699	Up	4.22572e-06	0.000108022
REACTOME_SIGNALING_BY_RETINOIC_ACID	Up	0.647168	0.760265	Down	0.54492	0.643099	Up	0.03592	0.0702339	Up	0.192778	0.227564
REACTOME_SIGNALING_BY_RHO_GTPASES	Up	0.00423574	0.0261889	Down	0.281647	0.388425	Up	5.22472e-07	0.000194295	Up	0.000186032	0.000742999
REACTOME_SIGNALING_BY_ROBO_RECEPTORS	Down	0.346767	0.498899	Down	0.0821355	0.154993	Up	0.708334	0.773574	Up	0.000217171	0.000824563
REACTOME_SIGNALING_BY_SCF_KIT	Up	0.321582	0.474137	Down	0.832541	0.876682	Up	0.0794524	0.132253	Down	0.174352	0.207596
REACTOME_SIGNALING_BY_TGF_BETA_RECEPTOR_COMPLEX	Up	0.0123012	0.050724	Up	0.361004	0.469661	Up	0.000338059	0.0027117	Up	0.000548331	0.00159487
REACTOME_SIGNALING_BY_TGF_BETA_RECEPTOR_COMPLEX_IN_CANCER	Up	0.484919	0.626907	Up	0.0958066	0.173372	Up	0.126511	0.192166	Up	0.42843	0.469749
REACTOME_SIGNALING_BY_TGFB_FAMILY_MEMBERS	Up	0.0318934	0.0958624	Down	0.832471	0.876651	Up	0.000820955	0.004643	Up	0.00133748	0.00316457
REACTOME_SIGNALING_BY_THE_B_CELL_RECEPTOR_BCR_	Up	0.193173	0.332777	Up	0.00355217	0.0232695	Up	0.0148669	0.0355188	Up	5.29961e-05	0.000337318
REACTOME_SIGNALING_BY_TYPE_1_INSULIN_LIKE_GROWTH_FACTOR_1_RECEPTOR_IGF1R_	Up	0.629871	0.746599	Down	0.00611317	0.0300768	Up	0.149364	0.219604	Down	0.0108545	0.0176916
REACTOME_SIGNALING_BY_VEGF	Up	0.513315	0.651367	Down	0.445625	0.552285	Up	0.000897189	0.0049077	Up	8.24577e-07	6.86148e-05
REACTOME_SIGNALING_BY_WNT	Up	0.467974	0.611693	Up	0.13301	0.220769	Up	0.112453	0.174792	Up	3.76434e-05	0.000279068
REACTOME_SIGNALING_BY_WNT_IN_CANCER	Up	0.359922	0.511596	Down	0.149635	0.241467	Up	0.266501	0.354016	Up	0.0152972	0.0237879
REACTOME_SIGNALLING_TO_ERKS	Up	0.00987496	0.0439133	Up	0.162092	0.256782	Up	0.00175392	0.00767179	Up	0.000866368	0.00225346
REACTOME_SIGNALLING_TO_P38_VIA_RIT_AND_RIN	Down	0.907567	0.942937	Up	0.92902	0.9497	Up	0.435024	0.525525	Down	0.027023	0.0389947
REACTOME_SIGNALLING_TO_RAS	Up	0.206946	0.348873	Up	0.167339	0.263013	Up	0.000159827	0.00176591	Up	0.000582946	0.00167067
REACTOME_SIRT1_NEGATIVELY_REGULATES_RRNA_EXPRESSION	Up	0.701121	0.801488	Down	0.00806724	0.0345085	Down	0.000623	0.00390955	Down	1.1649e-05	0.000157053
REACTOME_SLBP_DEPENDENT_PROCESSING_OF_REPLICATION_DEPENDENT_HISTONE_PRE_MRNAS	Up	0.872929	0.921007	Up	0.00348963	0.0231206	Up	0.123769	0.188823	Up	2.09076e-05	0.000206626
REACTOME_SLC_MEDIATED_TRANSMEMBRANE_TRANSPORT	Up	0.0593644	0.147005	Up	0.0214295	0.0614573	Up	0.228176	0.311365	Up	0.000202328	0.000786428
REACTOME_SLC_TRANSPORTER_DISORDERS	Up	0.147101	0.276307	Up	0.00452521	0.0259484	Up	0.0269813	0.0564194	Up	3.48516e-05	0.000268892
REACTOME_SMAC_XIAP_REGULATED_APOPTOTIC_RESPONSE	Down	0.854918	0.909072	Up	0.0106208	0.0404246	Up	0.226293	0.309297	Up	0.00905196	0.0151012
REACTOME_SMAD2_SMAD3_SMAD4_HETEROTRIMER_REGULATES_TRANSCRIPTION	Up	0.0118562	0.0494806	Up	0.606879	0.69679	Up	0.000860664	0.00477932	Down	0.456613	0.49759
REACTOME_SMALL_INTERFERING_RNA_SIRNA_BIOGENESIS	Down	0.115992	0.235068	Up	0.240156	0.344345	Down	0.603028	0.681643	Up	0.0725079	0.0940885
REACTOME_SMOOTH_MUSCLE_CONTRACTION	Down	0.0384883	0.109214	Up	0.542464	0.641172	Up	0.00165381	0.00734864	Up	1.75555e-05	0.000190291
GO_POSITIVE_REGULATION_OF_PROTEIN_BINDING	Up	6.68632e-05	0.00273619	Up	0.00100806	0.013834	Up	9.50119e-05	0.00134457	Up	1.44184e-06	7.8682e-05
REACTOME_SODIUM_CALCIUM_EXCHANGERS	Down	0.00216175	0.0174216	Up	0.385799	0.494427	Down	0.00243505	0.00962263	Down	0.0574487	0.0761877
REACTOME_SODIUM_COUPLED_PHOSPHATE_COTRANSPORTERS	Up	0.935406	0.960216	Up	0.0954763	0.173012	Up	0.0305492	0.0620393	Up	5.45809e-05	0.000342772
REACTOME_SODIUM_COUPLED_SULPHATE_DI_AND_TRI_CARBOXYLATE_TRANSPORTERS	Down	0.0426617	0.117147	Down	0.930456	0.950659	Down	0.00957201	0.0255193	Down	0.0366583	0.0509784
REACTOME_SODIUM_PROTON_EXCHANGERS	Up	0.0311512	0.094245	Up	0.116356	0.200073	Up	0.00218405	0.00894325	Up	4.06312e-05	0.000291772
REACTOME_SOS_MEDIATED_SIGNALLING	Up	0.637273	0.752422	Up	0.624877	0.711815	Up	0.0725905	0.123011	Up	2.00358e-05	0.000203081
REACTOME_SPERM_MOTILITY_AND_TAXES	Up	0.0250995	0.0813662	Down	0.203482	0.304182	Down	0.0248591	0.0528307	Down	0.018892	0.0285662
REACTOME_SPHINGOLIPID_DE_NOVO_BIOSYNTHESIS	Down	0.00265422	0.0196166	Up	0.388185	0.496425	Up	1.08795e-05	0.000493891	Up	0.000182754	0.000735022
REACTOME_SPHINGOLIPID_METABOLISM	Down	0.0853697	0.189777	Down	0.304531	0.411992	Up	0.00742095	0.0212554	Up	0.00189245	0.0041495
REACTOME_SPRY_REGULATION_OF_FGF_SIGNALING	Down	0.167265	0.301914	Up	0.6401	0.724686	Up	0.0879287	0.143701	Up	0.000559152	0.0016174
REACTOME_SRP_DEPENDENT_COTRANSLATIONAL_PROTEIN_TARGETING_TO_MEMBRANE	Down	0.236365	0.383975	Down	0.0321608	0.0801846	Down	0.874385	0.907161	Up	0.00220623	0.00468772
REACTOME_STABILIZATION_OF_P53	Up	0.756285	0.841455	Up	0.00413445	0.0248315	Up	0.178305	0.253868	Up	0.000121674	0.000561568
REACTOME_STAT5_ACTIVATION	Up	0.169989	0.305184	Up	0.567751	0.662738	Up	0.384001	0.475033	Down	0.000422394	0.00132003
REACTOME_STIMULI_SENSING_CHANNELS	Down	0.970366	0.981329	Down	0.141667	0.231521	Up	0.00847116	0.0233632	Up	0.0319135	0.0451504
REACTOME_STING_MEDIATED_INDUCTION_OF_HOST_IMMUNE_RESPONSES	Up	0.667333	0.775636	Up	0.0297379	0.0760872	Up	0.0214513	0.0471601	Up	0.00055113	0.00160004
REACTOME_STRIATED_MUSCLE_CONTRACTION	Down	0.889177	0.93149	Down	0.0878403	0.162622	Up	0.416946	0.507932	Down	0.450825	0.491894
REACTOME_SULFIDE_OXIDATION_TO_SULFATE	Down	0.356787	0.508342	Down	0.0246007	0.0671286	Down	0.462461	0.551592	Up	0.00498361	0.00910013
REACTOME_SULFUR_AMINO_ACID_METABOLISM	Down	0.0646899	0.155917	Down	0.00337584	0.0229119	Down	0.0957211	0.153796	Down	0.00388568	0.00740585
REACTOME_SUMO_IS_CONJUGATED_TO_E1_UBA2_SAE1_	Down	0.67078	0.778481	Up	0.364426	0.473001	Up	0.662009	0.733764	Down	0.935348	0.943887
REACTOME_SUMO_IS_PROTEOLYTICALLY_PROCESSED	Down	0.0317084	0.0954702	Up	0.191533	0.290926	Down	0.0894113	0.14557	Down	0.560396	0.599931
REACTOME_SUMO_IS_TRANSFERRED_FROM_E1_TO_E2_UBE2I_UBC9_	Down	0.568866	0.697333	Up	0.806076	0.856835	Up	0.616752	0.693615	Up	0.556811	0.596388
REACTOME_SUMOYLATION	Up	0.000250995	0.0052847	Down	0.821582	0.86897	Up	0.000562858	0.00369107	Down	0.0805263	0.103318
REACTOME_SUMOYLATION_OF_CHROMATIN_ORGANIZATION_PROTEINS	Up	0.00211018	0.0171638	Up	0.268919	0.375204	Up	0.000696202	0.00418417	Up	0.00138733	0.00325396
GO_NEGATIVE_REGULATION_OF_CHEMOKINE_MEDIATED_SIGNALING_PATHWAY	Down	0.000528947	0.00776085	Down	0.000211146	0.00927147	Down	0.000160632	0.00176998	Down	6.70876e-06	0.000125907
GO_NEUTRAL_AMINO_ACID_TRANSMEMBRANE_TRANSPORTER_ACTIVITY	Up	0.000430064	0.00686341	Up	0.000184398	0.00895715	Up	1.2693e-05	0.000523643	Up	1.51166e-05	0.000176531
REACTOME_SUMOYLATION_OF_DNA_REPLICATION_PROTEINS	Up	0.00149225	0.0141451	Up	0.0244635	0.0668789	Up	0.000101194	0.00139598	Up	0.00119871	0.00290653
REACTOME_SUMOYLATION_OF_IMMUNE_RESPONSE_PROTEINS	Down	0.537449	0.672059	Down	0.0486195	0.106478	Up	0.424867	0.515876	Down	0.0420383	0.0576293
REACTOME_SUMOYLATION_OF_INTRACELLULAR_RECEPTORS	Down	0.245039	0.393688	Down	0.000138903	0.0085419	Up	0.118004	0.181528	Down	5.22495e-05	0.000334142
REACTOME_SUMOYLATION_OF_RNA_BINDING_PROTEINS	Up	0.000160508	0.00425206	Up	0.0338936	0.0829699	Up	0.000121084	0.00152988	Up	0.000228966	0.0008555
REACTOME_SUMOYLATION_OF_SUMOYLATION_PROTEINS	Up	0.00334899	0.0226067	Up	0.0208706	0.0604146	Up	0.000530257	0.00354883	Up	0.000729393	0.00197969
REACTOME_SUMOYLATION_OF_TRANSCRIPTION_COFACTORS	Up	0.0486248	0.128151	Down	0.00474633	0.0264416	Up	0.0249879	0.0530399	Down	0.00790322	0.013438
REACTOME_SUMOYLATION_OF_TRANSCRIPTION_FACTORS	Up	0.710535	0.809466	Down	0.016003	0.0513245	Up	0.0199011	0.0444069	Down	0.122562	0.150947
REACTOME_SUMOYLATION_OF_UBIQUITINYLATION_PROTEINS	Up	0.00471432	0.0280433	Up	0.0170973	0.0534732	Up	0.000881034	0.00486036	Up	0.000341404	0.00113411
REACTOME_SUPPRESSION_OF_APOPTOSIS	Down	0.0139631	0.0549793	Down	0.0103859	0.0399078	Up	0.0396271	0.0759503	Up	0.00233029	0.00489917
REACTOME_SUPPRESSION_OF_PHAGOSOMAL_MATURATION	Down	0.490676	0.631737	Up	0.160249	0.254647	Up	0.330122	0.420575	Up	0.00300655	0.00599599
REACTOME_SURFACTANT_METABOLISM	Up	0.220878	0.365822	Up	0.255513	0.360903	Down	0.700574	0.767095	Down	0.983552	0.985521
REACTOME_SWITCHING_OF_ORIGINS_TO_A_POST_REPLICATIVE_STATE	Up	0.0646279	0.155857	Up	0.00535966	0.0280036	Up	0.00568231	0.017519	Up	9.5547e-05	0.000479302
REACTOME_SYNAPTIC_ADHESION_LIKE_MOLECULES	Down	0.560769	0.690955	Down	0.00195511	0.0178934	Down	0.102494	0.162347	Down	0.000291733	0.0010115
REACTOME_SYNDECAN_INTERACTIONS	Up	0.0216779	0.0737461	Up	0.0391976	0.0913207	Up	2.75196e-05	0.000720889	Up	2.24797e-05	0.000215004
REACTOME_SYNTHESIS_OF_12_EICOSATETRAENOIC_ACID_DERIVATIVES	Down	0.391625	0.542222	Down	0.186088	0.284843	Up	0.0793405	0.13215	Up	0.0322497	0.0455556
REACTOME_SYNTHESIS_OF_15_EICOSATETRAENOIC_ACID_DERIVATIVES	Down	0.391822	0.542424	Down	0.0598189	0.123145	Down	0.443277	0.533389	Down	0.700512	0.732702
REACTOME_SYNTHESIS_OF_16_20_HYDROXYEICOSATETRAENOIC_ACIDS_HETE_	Down	0.93055	0.957265	Up	0.490079	0.593256	Down	0.492348	0.580217	Up	0.0471809	0.0638469
REACTOME_SYNTHESIS_OF_5_EICOSATETRAENOIC_ACIDS	Down	0.938228	0.962058	Down	0.0847119	0.158467	Up	0.0928579	0.150034	Up	0.00187314	0.00411617
REACTOME_SYNTHESIS_OF_ACTIVE_UBIQUITIN_ROLES_OF_E1_AND_E2_ENZYMES	Down	0.041915	0.115946	Down	0.952421	0.967229	Up	0.989196	0.992215	Up	4.88984e-05	0.000321586
REACTOME_SYNTHESIS_OF_BILE_ACIDS_AND_BILE_SALTS	Up	0.966927	0.979255	Down	0.0429889	0.0976864	Up	0.0272065	0.0567354	Down	0.0177342	0.0270456
REACTOME_SYNTHESIS_OF_BILE_ACIDS_AND_BILE_SALTS_VIA_24_HYDROXYCHOLESTEROL	Down	0.264361	0.413609	Down	0.216528	0.31859	Up	0.0091387	0.0246692	Down	0.0103475	0.0169665
REACTOME_SYNTHESIS_OF_BILE_ACIDS_AND_BILE_SALTS_VIA_27_HYDROXYCHOLESTEROL	Up	0.838661	0.898462	Down	0.0222302	0.062989	Up	0.018873	0.0425958	Down	0.00327448	0.00643754
REACTOME_SYNTHESIS_OF_BILE_ACIDS_AND_BILE_SALTS_VIA_7ALPHA_HYDROXYCHOLESTEROL	Down	0.927437	0.955464	Down	0.263208	0.36896	Up	0.00635818	0.0189681	Down	0.0199243	0.0299064
REACTOME_SYNTHESIS_OF_DIPHTHAMIDE_EEF2	Down	0.871579	0.920228	Down	0.0938868	0.170809	Down	0.181536	0.257389	Up	0.97141	0.975259
REACTOME_SYNTHESIS_OF_DOLICHYL_PHOSPHATE	Down	0.308551	0.459962	Up	0.27622	0.382673	Down	0.635745	0.710341	Up	0.0118589	0.0191079
REACTOME_SYNTHESIS_OF_EPOXY_EET_AND_DIHYDROXYEICOSATRIENOIC_ACIDS_DHET_	Down	0.106585	0.221796	Up	0.542623	0.641252	Down	0.00132281	0.0063443	Up	0.181095	0.215028
REACTOME_SYNTHESIS_OF_GDP_MANNOSE	Down	0.0106244	0.0461628	Down	0.657698	0.740148	Down	0.434155	0.524672	Up	0.0110787	0.0180082
REACTOME_SYNTHESIS_OF_GLYCOSYLPHOSPHATIDYLINOSITOL_GPI_	Down	0.039825	0.111929	Down	0.893505	0.923267	Down	0.748496	0.807333	Up	0.0156313	0.0242196
REACTOME_SYNTHESIS_OF_IP2_IP_AND_INS_IN_THE_CYTOSOL	Up	0.00342161	0.022884	Down	0.85235	0.892092	Up	0.0145955	0.0350756	Down	0.33054	0.371145
REACTOME_SYNTHESIS_OF_IP3_AND_IP4_IN_THE_CYTOSOL	Up	0.0411726	0.114614	Down	0.0776172	0.148749	Up	0.849186	0.888063	Down	0.474075	0.514805
REACTOME_SYNTHESIS_OF_KETONE_BODIES	Down	0.0482413	0.127332	Up	0.569801	0.66452	Down	0.0200448	0.0446893	Up	0.0234908	0.0345568
REACTOME_SYNTHESIS_OF_LEUKOTRIENES_LT_AND_EOXINS_EX_	Up	0.114784	0.233341	Down	0.0277864	0.0726486	Up	0.0723219	0.122625	Up	0.782894	0.808695
MANALO_HYPOXIA_DN	Up	0.000562963	0.00807182	Up	0.000120655	0.00837963	Up	8.30457e-05	0.00124244	Up	9.09477e-06	0.000140545
REACTOME_SYNTHESIS_OF_PA	Down	0.215275	0.359229	Up	0.0239966	0.0661234	Up	0.310918	0.400746	Up	0.000575062	0.00165428
REACTOME_SYNTHESIS_OF_PC	Up	0.261363	0.410434	Up	0.0180515	0.0551376	Up	0.127617	0.193417	Up	0.0581495	0.0770102
REACTOME_SYNTHESIS_OF_PE	Up	0.0246956	0.0804057	Up	0.0087851	0.036208	Up	0.104463	0.164833	Down	0.00576308	0.0102641
FOURNIER_ACINAR_DEVELOPMENT_LATE_2	Up	0.000192106	0.00466017	Up	0.000471507	0.0110653	Up	1.28428e-05	0.000523643	Up	1.33597e-05	0.000166359
REACTOME_SYNTHESIS_OF_PI	Down	0.0343654	0.100976	Down	0.00123274	0.0147553	Down	0.240063	0.32447	Down	0.861334	0.878246
REACTOME_SYNTHESIS_OF_PIPS_AT_THE_EARLY_ENDOSOME_MEMBRANE	Up	0.320136	0.472566	Up	0.0104231	0.0399982	Up	0.172487	0.247208	Up	7.89897e-05	0.000424562
REACTOME_SYNTHESIS_OF_PIPS_AT_THE_ER_MEMBRANE	Up	0.112295	0.229858	Up	0.00303471	0.0219373	Up	0.0753418	0.126684	Up	9.44208e-06	0.000143073
REACTOME_SYNTHESIS_OF_PIPS_AT_THE_GOLGI_MEMBRANE	Up	0.938544	0.962147	Up	0.0440452	0.0992397	Up	0.242659	0.327641	Up	2.71787e-05	0.000235624
REACTOME_SYNTHESIS_OF_PIPS_AT_THE_LATE_ENDOSOME_MEMBRANE	Down	0.969462	0.980781	Up	0.0629476	0.127797	Up	0.939705	0.955466	Up	0.00717981	0.0123968
REACTOME_SYNTHESIS_OF_PIPS_AT_THE_PLASMA_MEMBRANE	Up	0.424566	0.572898	Up	0.011778	0.0428224	Up	0.115928	0.178976	Up	0.0013612	0.00320627
REACTOME_SYNTHESIS_OF_PROSTAGLANDINS_PG_AND_THROMBOXANES_TX_	Down	0.0122823	0.0506907	Down	0.950955	0.965973	Down	0.00255573	0.00996658	Down	0.0190816	0.0288038
REACTOME_SYNTHESIS_OF_PYROPHOSPHATES_IN_THE_CYTOSOL	Up	0.149537	0.279439	Down	0.0254461	0.0685462	Up	0.46696	0.556169	Down	0.0100727	0.0165662
REACTOME_SYNTHESIS_OF_SUBSTRATES_IN_N_GLYCAN_BIOSYTHESIS	Down	0.892552	0.933604	Up	0.0221231	0.0627872	Up	0.511819	0.59858	Up	7.72362e-05	0.000418884
REACTOME_SYNTHESIS_OF_UDP_N_ACETYL_GLUCOSAMINE	Up	0.125064	0.247749	Up	0.768074	0.828924	Up	0.988531	0.991643	Up	0.0907063	0.114945
HP_GANGLIONEUROMA	Up	0.00143264	0.0137787	Up	0.000104254	0.00830594	Up	0.00135221	0.00642805	Up	0.000156239	0.000661303
REACTOME_SYNTHESIS_OF_WYBUTOSINE_AT_G37_OF_TRNA_PHE_	Down	0.914015	0.947483	Up	0.0691939	0.136949	Up	0.680173	0.749473	Down	0.754523	0.782502
REACTOME_SYNTHESIS_SECRETION_AND_DEACYLATION_OF_GHRELIN	Down	0.0674645	0.160725	Up	0.0105122	0.0401861	Down	0.271933	0.359982	Up	0.000632959	0.00178021
REACTOME_OAS_ANTIVIRAL_RESPONSE	Up	0.000257949	0.005358	Up	0.00112964	0.0142382	Up	0.000764907	0.00444593	Up	1.29988e-05	0.000164535
REACTOME_SYNTHESIS_SECRETION_AND_INACTIVATION_OF_GLUCOSE_DEPENDENT_INSULINOTROPIC_POLYPEPTIDE_GIP_	Down	0.0314409	0.0949367	Up	0.000819415	0.0129099	Up	0.215204	0.296549	Up	0.00140955	0.00329521
REACTOME_TACHYKININ_RECEPTORS_BIND_TACHYKININS	Down	0.513203	0.651304	Down	0.319974	0.427655	Down	0.259351	0.346334	Down	0.918406	0.92923
HP_ABNORMALITY_OF_THE_FEMORAL_NECK_OR_HEAD_REGION	Up	0.000298645	0.00570419	Up	0.000281271	0.00993919	Up	1.40407e-05	0.00054897	Up	6.37325e-06	0.000124258
REACTOME_TANDEM_PORE_DOMAIN_POTASSIUM_CHANNELS	Down	0.587081	0.712981	Down	0.546425	0.644332	Down	0.603455	0.681906	Down	0.0578184	0.0766152
REACTOME_TBC_RABGAPS	Down	0.171608	0.307436	Down	0.040133	0.092985	Down	0.0682436	0.117031	Down	0.0600733	0.0793333
REACTOME_TCF_DEPENDENT_SIGNALING_IN_RESPONSE_TO_WNT	Up	0.449863	0.595457	Up	0.166672	0.262278	Down	0.499129	0.586808	Up	0.000666985	0.0018514
REACTOME_TCR_SIGNALING	Up	0.33403	0.486396	Up	0.00323211	0.0224805	Up	0.0873783	0.143024	Up	0.000140964	0.000616503
HP_ABNORMAL_ARTERIAL_PHYSIOLOGY	Up	0.000319643	0.00594275	Up	0.000652533	0.0121283	Up	0.000360114	0.00282018	Up	4.05794e-05	0.000291646
REACTOME_TELOMERE_C_STRAND_SYNTHESIS_INITIATION	Up	0.0181868	0.0652911	Up	0.112556	0.195345	Up	0.00183146	0.00790748	Up	0.106013	0.132379
REACTOME_TELOMERE_EXTENSION_BY_TELOMERASE	Up	0.0797062	0.180746	Up	0.256377	0.36171	Up	0.0347099	0.0684405	Up	0.0118122	0.0190414
REACTOME_TELOMERE_MAINTENANCE	Up	0.0102084	0.0450908	Up	0.0291549	0.0750477	Up	0.0099003	0.0261624	Down	0.000123373	0.000566791
REACTOME_TERMINAL_PATHWAY_OF_COMPLEMENT	Up	0.257826	0.40688	Down	0.173171	0.269821	Up	0.00920489	0.0247805	Up	0.00663048	0.0115763
REACTOME_TERMINATION_OF_O_GLYCAN_BIOSYNTHESIS	Up	0.014916	0.0572286	Up	0.112602	0.195356	Up	1.66501e-05	0.000594626	Up	0.000144568	0.000627049
REACTOME_DNA_DAMAGE_BYPASS	Up	0.000119486	0.00364409	Up	0.00109381	0.01413	Up	5.55727e-05	0.00100513	Up	0.000660098	0.00183859
REACTOME_TETRAHYDROBIOPTERIN_BH4_SYNTHESIS_RECYCLING_SALVAGE_AND_REGULATION	Down	0.826691	0.889853	Down	0.0663957	0.132848	Up	0.00165081	0.00734358	Up	1.12164e-05	0.000154286
REACTOME_TFAP2_AP_2_FAMILY_REGULATES_TRANSCRIPTION_OF_CELL_CYCLE_FACTORS	Up	0.681769	0.787205	Down	0.000543493	0.0115526	Up	0.0531166	0.0960415	Down	4.87311e-06	0.000115809
REACTOME_TFAP2_AP_2_FAMILY_REGULATES_TRANSCRIPTION_OF_GROWTH_FACTORS_AND_THEIR_RECEPTORS	Up	0.357592	0.509214	Down	0.0021093	0.0184777	Up	0.0697376	0.11905	Down	0.00346014	0.00673206
REACTOME_TFAP2A_ACTS_AS_A_TRANSCRIPTIONAL_REPRESSOR_DURING_RETINOIC_ACID_INDUCED_CELL_DIFFERENTIATION	Up	0.198046	0.338427	Down	0.320687	0.428309	Up	0.00537152	0.0168365	Up	0.00130948	0.00311233
REACTOME_TGF_BETA_RECEPTOR_SIGNALING_ACTIVATES_SMADS	Up	0.996542	0.998345	Down	0.42791	0.5349	Up	0.00180679	0.00782979	Up	0.00351901	0.00682263
REACTOME_TGF_BETA_RECEPTOR_SIGNALING_IN_EMT_EPITHELIAL_TO_MESENCHYMAL_TRANSITION_	Down	0.343687	0.495892	Up	0.401523	0.508688	Up	0.356934	0.447696	Up	7.19726e-05	0.000400953
GRASEMANN_RETINOBLASTOMA_WITH_6P_AMPLIFICATION	Up	0.000670599	0.00881881	Up	0.000653386	0.0121283	Up	0.000811835	0.00460668	Up	0.000486092	0.00145862
REACTOME_THE_CANONICAL_RETINOID_CYCLE_IN_RODS_TWILIGHT_VISION_	Up	0.345403	0.497616	Up	0.0319055	0.0798425	Down	0.913905	0.936164	Down	0.00459422	0.0084998
REACTOME_THE_CITRIC_ACID_TCA_CYCLE_AND_RESPIRATORY_ELECTRON_TRANSPORT	Down	0.256437	0.405359	Up	0.0644238	0.129916	Up	0.841989	0.883266	Up	0.000396076	0.00125892
REACTOME_THE_FATTY_ACID_CYCLING_MODEL	Down	0.0213868	0.0730232	Down	0.0174856	0.0541401	Down	0.000919389	0.00499337	Down	0.0307746	0.0437273
REACTOME_THE_NLRP3_INFLAMMASOME	Up	0.000828067	0.00986272	Down	0.206014	0.307159	Up	0.028537	0.0587667	Up	0.00074269	0.00200774
REACTOME_THE_PHOTOTRANSDUCTION_CASCADE	Down	0.254683	0.403906	Up	0.017379	0.0539771	Up	0.22747	0.310724	Up	0.000154103	0.000655295
REACTOME_THE_RETINOID_CYCLE_IN_CONES_DAYLIGHT_VISION_	Down	0.245383	0.393964	Down	0.667975	0.748748	Down	0.183241	0.259455	Up	0.0270719	0.0390546
REACTOME_THE_ROLE_OF_GTSE1_IN_G2_M_PROGRESSION_AFTER_G2_CHECKPOINT	Down	0.98882	0.992642	Up	0.0322374	0.0803327	Up	0.0695176	0.118761	Up	8.37401e-05	0.000440967
REACTOME_THE_ROLE_OF_NEF_IN_HIV_1_REPLICATION_AND_DISEASE_PATHOGENESIS	Up	0.28261	0.433003	Up	0.0190955	0.0570864	Up	0.371084	0.462453	Up	7.12892e-06	0.00012895
REACTOME_THROMBIN_SIGNALLING_THROUGH_PROTEINASE_ACTIVATED_RECEPTORS_PARS_	Down	0.663088	0.772666	Down	0.0140191	0.0474361	Up	0.000571205	0.00372027	Up	0.006618	0.0115577
REACTOME_THROMBOXANE_SIGNALLING_THROUGH_TP_RECEPTOR	Down	0.54858	0.6812	Down	0.00284388	0.021242	Up	0.0275114	0.0571615	Up	0.26795	0.306895
REACTOME_THYROXINE_BIOSYNTHESIS	Down	0.432689	0.580359	Down	0.74731	0.812387	Up	0.288997	0.37791	Up	0.00322521	0.00635315
REACTOME_TICAM1_DEPENDENT_ACTIVATION_OF_IRF3_IRF7	Up	0.571165	0.69901	Up	0.109348	0.190991	Up	0.274479	0.36269	Up	0.000157815	0.00066583
REACTOME_TICAM1_RIP1_MEDIATED_IKK_COMPLEX_RECRUITMENT	Up	0.0265897	0.0845485	Up	0.00559083	0.0287076	Up	0.0673259	0.115835	Up	0.00046079	0.0014063
REACTOME_TICAM1_TRAF6_DEPENDENT_INDUCTION_OF_TAK1_COMPLEX	Up	0.349931	0.501564	Up	0.246881	0.351282	Down	0.343176	0.433712	Up	0.000797327	0.00211655
REACTOME_TIE2_SIGNALING	Down	0.984795	0.990635	Up	0.000428948	0.0108468	Up	0.19882	0.277867	Up	0.00102858	0.00257999
REACTOME_TIGHT_JUNCTION_INTERACTIONS	Down	0.845927	0.903656	Down	0.187063	0.285957	Up	0.198452	0.277464	Up	0.0815547	0.104474
REACTOME_TLR3_MEDIATED_TICAM1_DEPENDENT_PROGRAMMED_CELL_DEATH	Up	0.0062935	0.0333054	Up	0.193235	0.292881	Up	0.00952559	0.0254181	Up	0.00219413	0.00466648
REACTOME_TNF_RECEPTOR_SUPERFAMILY_TNFSF_MEMBERS_MEDIATING_NON_CANONICAL_NF_KB_PATHWAY	Up	0.0328767	0.0979225	Up	0.000517083	0.0112746	Up	0.0150991	0.0358882	Up	0.000470431	0.00142484
REACTOME_TNF_SIGNALING	Up	0.000423943	0.00680703	Up	0.286266	0.393248	Up	0.000451604	0.00322782	Up	0.00501321	0.00914306
REACTOME_TNFR1_INDUCED_NFKAPPAB_SIGNALING_PATHWAY	Up	0.00746566	0.0370439	Up	0.292305	0.399899	Up	0.0733856	0.124029	Up	0.00597764	0.0105782
REACTOME_TNFR1_INDUCED_PROAPOPTOTIC_SIGNALING	Up	0.00968491	0.0433523	Up	0.977808	0.984804	Up	0.0201455	0.0448761	Down	0.557274	0.596771
REACTOME_TNFR1_MEDIATED_CERAMIDE_PRODUCTION	Up	0.885173	0.92927	Down	0.51308	0.614871	Up	0.66767	0.738665	Down	0.962319	0.967609
REACTOME_TNFR2_NON_CANONICAL_NF_KB_PATHWAY	Up	0.61139	0.73263	Up	0.00269641	0.0207819	Up	0.174102	0.249081	Up	6.06849e-05	0.000366444
REACTOME_TNFS_BIND_THEIR_PHYSIOLOGICAL_RECEPTORS	Up	0.558381	0.689058	Up	0.670234	0.750377	Down	0.833426	0.877039	Down	0.106544	0.132963
HP_HEMIVERTEBRAE	Up	0.00465164	0.0278357	Down	0.0144124	0.0481854	Up	0.000180453	0.00189234	Up	0.800775	0.824654
HP_ABNORMAL_TRACHEA_MORPHOLOGY	Up	1.6564e-05	0.00146763	Up	0.00120989	0.0145771	Up	1.48415e-05	0.000561496	Up	0.000143381	0.000624294
GO_MATING	Up	1.06487e-05	0.00118511	Up	0.000768164	0.0126819	Up	0.000692086	0.0041654	Up	0.000229779	0.000857016
GO_CHROMOSOME_TELOMERIC_REGION	Up	0.000196392	0.00469171	Up	0.00012356	0.00844131	Up	6.45182e-05	0.00109007	Up	0.0122331	0.0196297
KEGG_RNA_DEGRADATION	Up	0.00139784	0.0135556	Up	0.0023441	0.0194607	Up	0.00250356	0.00982873	Up	0.00455271	0.00843921
REACTOME_TOXICITY_OF_BOTULINUM_TOXIN_TYPE_D_BONT_D_	Down	0.913154	0.947011	Down	0.0822833	0.155163	Up	0.27166	0.359711	Up	0.950776	0.957743
REACTOME_TP53_REGULATES_METABOLIC_GENES	Down	0.145102	0.27368	Up	0.083558	0.156928	Down	0.334485	0.425078	Up	0.000577039	0.00165755
REACTOME_TP53_REGULATES_TRANSCRIPTION_OF_ADDITIONAL_CELL_CYCLE_GENES_WHOSE_EXACT_ROLE_IN_THE_P53_PATHWAY_REMAIN_UNCERTAIN	Up	0.00579027	0.031528	Up	0.254684	0.359926	Up	0.000877927	0.00484831	Up	0.00310739	0.00615797
REACTOME_TP53_REGULATES_TRANSCRIPTION_OF_CASPASE_ACTIVATORS_AND_CASPASES	Up	4.86069e-06	0.000984339	Down	0.381016	0.489516	Up	7.32317e-05	0.0011715	Down	0.00378306	0.00724506
REACTOME_TP53_REGULATES_TRANSCRIPTION_OF_CELL_CYCLE_GENES	Up	0.000281492	0.00555173	Up	0.469469	0.574323	Up	8.90738e-05	0.00128509	Up	0.253566	0.291691
REACTOME_TP53_REGULATES_TRANSCRIPTION_OF_CELL_DEATH_GENES	Up	0.0872297	0.192669	Down	0.345588	0.453619	Up	0.179449	0.255047	Down	0.00160291	0.00363947
REACTOME_TP53_REGULATES_TRANSCRIPTION_OF_DEATH_RECEPTORS_AND_LIGANDS	Up	0.000638856	0.00862497	Up	0.0745311	0.144527	Up	1.47983e-05	0.000561282	Up	0.655266	0.690459
GO_FATTY_ACYL_COA_BIOSYNTHETIC_PROCESS	Up	0.000647153	0.00866953	Up	5.24519e-05	0.00704774	Up	0.0056	0.0173357	Up	0.00027454	0.000971258
REACTOME_TP53_REGULATES_TRANSCRIPTION_OF_GENES_INVOLVED_IN_CYTOCHROME_C_RELEASE	Up	0.0541567	0.13816	Down	0.676056	0.755111	Down	0.975133	0.981713	Down	0.000954457	0.00243087
REACTOME_TP53_REGULATES_TRANSCRIPTION_OF_GENES_INVOLVED_IN_G1_CELL_CYCLE_ARREST	Up	0.000341744	0.00611245	Up	0.0795738	0.151491	Up	0.000272254	0.00239845	Down	0.347747	0.38864
REACTOME_TP53_REGULATES_TRANSCRIPTION_OF_GENES_INVOLVED_IN_G2_CELL_CYCLE_ARREST	Up	0.0458304	0.123114	Down	0.0430269	0.0977412	Up	0.00442463	0.0146679	Down	0.00238523	0.00498967
REACTOME_TP53_REGULATES_TRANSCRIPTION_OF_SEVERAL_ADDITIONAL_CELL_DEATH_GENES_WHOSE_SPECIFIC_ROLES_IN_P53_DEPENDENT_APOPTOSIS_REMAIN_UNCERTAIN	Down	0.15305	0.283933	Down	0.0614068	0.125566	Down	0.298706	0.387899	Down	0.00784481	0.0133545
HP_ABNORMALITY_OF_THE_CEREBRAL_SUBCORTEX	Up	9.33016e-05	0.00324342	Up	0.00125471	0.014826	Up	1.11759e-05	0.000500182	Up	0.00116902	0.00285561
REACTOME_TRAF6_MEDIATED_INDUCTION_OF_TAK1_COMPLEX_WITHIN_TLR4_COMPLEX	Up	0.927685	0.955524	Up	0.731089	0.799577	Down	0.790254	0.842311	Up	0.0179682	0.027343
GO_MRNA_3_END_PROCESSING_BY_STEM_LOOP_BINDING_AND_CLEAVAGE	Up	0.00398808	0.0252153	Up	0.0047909	0.0266087	Up	0.00501504	0.0160345	Up	0.0133405	0.0211231
REACTOME_TRAF6_MEDIATED_IRF7_ACTIVATION_IN_TLR7_8_OR_9_SIGNALING	Up	0.359108	0.510749	Up	0.0846722	0.158434	Up	0.443309	0.533389	Up	0.000587767	0.00168029
VANTVEER_BREAST_CANCER_METASTASIS_DN	Up	0.000119485	0.00364409	Up	0.0109951	0.0412314	Up	1.25116e-05	0.000523643	Up	0.0381156	0.0527747
REACTOME_TRAFFICKING_AND_PROCESSING_OF_ENDOSOMAL_TLR	Up	0.19685	0.337178	Up	0.106158	0.186693	Up	0.160159	0.232469	Up	0.0993876	0.124788
REACTOME_TRAFFICKING_OF_AMPA_RECEPTORS	Up	0.899622	0.937321	Down	0.275318	0.381939	Up	0.435739	0.526254	Down	0.0113289	0.0183497
GO_PRE_REPLICATIVE_COMPLEX_ASSEMBLY_INVOLVED_IN_CELL_CYCLE_DNA_REPLICATION	Up	5.53931e-06	0.00101377	Up	0.00107446	0.0140696	Up	2.67145e-06	0.000312489	Up	9.75241e-06	0.000144488
REACTOME_TRAFFICKING_OF_MYRISTOYLATED_PROTEINS_TO_THE_CILIUM	Down	0.341147	0.49331	Up	0.0551318	0.116133	Up	0.202071	0.281625	Up	0.970155	0.974233
GO_CELL_AGING	Up	5.83968e-05	0.0025431	Up	0.000806154	0.0128396	Up	2.48073e-05	0.0006885	Up	8.43874e-07	6.86148e-05
REACTOME_TRANS_GOLGI_NETWORK_VESICLE_BUDDING	Up	0.110404	0.227114	Up	0.0300682	0.0766483	Up	0.312421	0.402338	Up	3.40027e-05	0.000265163
REACTOME_TRANSCRIPTION_COUPLED_NUCLEOTIDE_EXCISION_REPAIR_TC_NER_	Up	0.118918	0.239567	Up	0.00447463	0.0258644	Up	0.0107242	0.0277984	Up	0.000326164	0.00109633
REACTOME_BIOSYNTHESIS_OF_EPA_DERIVED_SPMS	Down	0.00126536	0.0127281	Down	0.000710509	0.0123466	Down	0.000895043	0.0049042	Down	0.00277973	0.0056338
PID_AJDISS_2PATHWAY	Up	0.0074552	0.0370192	Up	0.0129163	0.0452479	Up	0.0119972	0.0302121	Up	0.025868	0.0375392
REACTOME_TRANSCRIPTION_OF_THE_HIV_GENOME	Up	0.877983	0.924021	Up	0.0349908	0.0848364	Up	0.155151	0.226514	Up	0.000288682	0.00100443
REACTOME_TRANSCRIPTIONAL_ACTIVATION_OF_MITOCHONDRIAL_BIOGENESIS	Up	0.00192731	0.0163596	Up	0.111733	0.19414	Up	0.035258	0.0692422	Up	0.000187449	0.000747483
REACTOME_TRANSCRIPTIONAL_ACTIVITY_OF_SMAD2_SMAD3_SMAD4_HETEROTRIMER	Up	0.00857334	0.0401719	Up	0.377835	0.486431	Up	0.00968439	0.0257438	Up	0.107549	0.134107
GO_ERBB_3_CLASS_RECEPTOR_BINDING	Down	0.00548953	0.0305805	Down	0.000165858	0.00871028	Down	0.00874099	0.0239067	Down	0.000250989	0.000911709
REACTOME_TRANSCRIPTIONAL_REGULATION_BY_MECP2	Up	0.127461	0.250957	Up	0.0620912	0.126535	Up	0.138279	0.206393	Down	0.00277223	0.00562329
REACTOME_TRANSCRIPTIONAL_REGULATION_BY_RUNX1	Up	0.0198169	0.0693903	Up	0.0267603	0.070855	Up	0.00442215	0.0146679	Up	0.000280946	0.000986525
REACTOME_TRANSCRIPTIONAL_REGULATION_BY_RUNX2	Up	0.125166	0.247852	Up	0.009178	0.0371948	Up	0.0179017	0.040953	Up	0.000332591	0.00111138
REACTOME_TRANSCRIPTIONAL_REGULATION_BY_RUNX3	Up	0.103064	0.216524	Up	0.00527358	0.0278041	Up	0.00758037	0.0215944	Up	0.000103006	0.000503815
REACTOME_TRANSCRIPTIONAL_REGULATION_BY_SMALL_RNAS	Up	0.00314657	0.0217572	Up	0.196787	0.296875	Up	0.00231037	0.00929105	Down	0.0145795	0.022827
REACTOME_TRANSCRIPTIONAL_REGULATION_BY_THE_AP_2_TFAP2_FAMILY_OF_TRANSCRIPTION_FACTORS	Up	0.0503343	0.131291	Down	0.00042769	0.0108468	Up	0.0348948	0.0686761	Down	0.000376932	0.00121701
REACTOME_TRANSCRIPTIONAL_REGULATION_BY_TP53	Up	0.00221537	0.0176753	Up	0.0342287	0.0835383	Up	0.000655406	0.00404019	Up	0.000153433	0.000653638
REACTOME_TRANSCRIPTIONAL_REGULATION_BY_VENTX	Up	0.00216869	0.0174441	Down	0.0177725	0.0546424	Up	0.00216864	0.00890442	Up	0.945882	0.953407
REACTOME_TRANSCRIPTIONAL_REGULATION_OF_GRANULOPOIESIS	Up	0.0128703	0.052185	Down	0.0599445	0.123331	Down	0.0484276	0.0891151	Down	1.26711e-05	0.000163439
REACTOME_TRANSCRIPTIONAL_REGULATION_OF_PLURIPOTENT_STEM_CELLS	Up	0.194354	0.333994	Down	0.0830624	0.156156	Up	0.0328294	0.0655187	Down	0.0706521	0.0919185
REACTOME_TRANSCRIPTIONAL_REGULATION_OF_WHITE_ADIPOCYTE_DIFFERENTIATION	Up	0.0192157	0.0679071	Down	0.10912	0.190736	Up	0.592968	0.672911	Up	0.0382763	0.0529797
REACTOME_TRANSFERRIN_ENDOCYTOSIS_AND_RECYCLING	Down	0.0800921	0.18138	Up	0.397827	0.505117	Down	0.056661	0.1011	Up	0.0150185	0.0234237
REACTOME_TRANSLATION	Down	0.596472	0.720541	Up	0.428737	0.535727	Up	0.783236	0.836567	Up	0.000301857	0.00103635
REACTOME_TRANSLATION_OF_REPLICASE_AND_ASSEMBLY_OF_THE_REPLICATION_TRANSCRIPTION_COMPLEX	Down	0.0107013	0.0463725	Up	0.117989	0.202139	Down	0.03192	0.0642068	Up	0.000214267	0.000817107
REACTOME_TRANSLATION_OF_STRUCTURAL_PROTEINS	Up	0.00743596	0.0369759	Up	0.0162091	0.0517061	Up	0.322925	0.413258	Up	7.50892e-06	0.000131132
WANG_NEOPLASTIC_TRANSFORMATION_BY_CCND1_MYC	Down	0.000771682	0.0094866	Down	0.000404919	0.0107263	Down	0.00389826	0.0133921	Down	1.44182e-05	0.0001722
GO_MITOCHONDRIAL_DEPOLARIZATION	Up	0.000747703	0.00932811	Up	0.00351317	0.0231565	Up	0.000325559	0.00266024	Up	0.0206939	0.0309335
GO_NUCLEOBASE_BIOSYNTHETIC_PROCESS	Up	0.00227548	0.0179799	Up	0.000395457	0.0106727	Up	0.00832588	0.0230714	Up	0.0004877	0.0014622
REACTOME_TRANSLOCATION_OF_SLC2A4_GLUT4_TO_THE_PLASMA_MEMBRANE	Down	8.31172e-05	0.00303522	Down	0.395709	0.50314	Up	0.000482966	0.00335297	Up	1.14153e-05	0.000156181
REACTOME_TRANSMISSION_ACROSS_CHEMICAL_SYNAPSES	Down	0.725046	0.819864	Down	0.216701	0.318777	Up	0.0119324	0.0300921	Up	0.00182908	0.0040392
REACTOME_TRANSPORT_AND_SYNTHESIS_OF_PAPS	Down	0.0151245	0.0576979	Up	0.495046	0.597755	Down	0.00125224	0.00612347	Up	6.32691e-05	0.000374944
REACTOME_TRANSPORT_OF_BILE_SALTS_AND_ORGANIC_ACIDS_METAL_IONS_AND_AMINE_COMPOUNDS	Up	0.357144	0.508716	Up	0.000147587	0.0085419	Down	0.803751	0.853367	Up	0.104163	0.1302
REACTOME_TRANSPORT_OF_CONNEXONS_TO_THE_PLASMA_MEMBRANE	Down	0.737868	0.829308	Down	0.225054	0.328332	Up	0.0119568	0.0301463	Up	0.00903081	0.0150695
REACTOME_TRANSPORT_OF_FATTY_ACIDS	Down	0.0631922	0.153576	Down	0.126417	0.212528	Down	0.260054	0.347086	Down	0.225574	0.262651
REACTOME_TRANSPORT_OF_INORGANIC_CATIONS_ANIONS_AND_AMINO_ACIDS_OLIGOPEPTIDES	Up	0.122809	0.244989	Up	0.000979702	0.0136827	Up	0.0105451	0.0274628	Up	0.000135523	0.000601716
GO_ADENYL_NUCLEOTIDE_BINDING	Up	0.000137799	0.00389578	Up	0.000701668	0.012262	Up	7.46946e-05	0.00118317	Up	0.000161684	0.000676456
GO_LIPOXIN_METABOLIC_PROCESS	Down	0.000995223	0.0110467	Down	0.000689832	0.0122378	Down	0.000144168	0.00167502	Down	0.00382507	0.00731286
REACTOME_TRANSPORT_OF_NUCLEOSIDES_AND_FREE_PURINE_AND_PYRIMIDINE_BASES_ACROSS_THE_PLASMA_MEMBRANE	Down	0.808477	0.87777	Down	0.0043551	0.025524	Down	0.335396	0.425979	Down	0.0425219	0.0582012
REACTOME_TRANSPORT_OF_NUCLEOTIDE_SUGARS	Down	0.00868672	0.0404103	Up	0.00996503	0.0390161	Down	0.0508764	0.0928255	Up	0.000624674	0.00176138
REACTOME_TRANSPORT_OF_ORGANIC_ANIONS	Up	0.010869	0.046837	Down	0.596166	0.687567	Up	0.000123571	0.00154272	Down	0.00946383	0.0157011
REACTOME_TRANSPORT_OF_SMALL_MOLECULES	Up	0.238981	0.387148	Up	0.0156365	0.0505661	Up	0.00355496	0.0125435	Up	9.72057e-06	0.000144488
HP_MENORRHAGIA	Up	0.0069817	0.0355921	Down	0.0116731	0.0426443	Up	0.00205944	0.00857897	Up	0.00522783	0.00945577
REACTOME_TRANSPORT_OF_VITAMINS_NUCLEOSIDES_AND_RELATED_MOLECULES	Down	0.676239	0.782571	Down	0.559814	0.656111	Up	0.540594	0.624424	Up	0.576378	0.615474
REACTOME_TRANSPORT_TO_THE_GOLGI_AND_SUBSEQUENT_MODIFICATION	Down	0.00934271	0.042398	Up	0.034867	0.0846541	Up	0.00040283	0.00301291	Up	7.13904e-06	0.00012895
REACTOME_TRIF_MEDIATED_PROGRAMMED_CELL_DEATH	Up	0.195725	0.335716	Up	0.32762	0.435262	Up	0.0627823	0.109723	Up	0.00375885	0.00721051
REACTOME_TRIGLYCERIDE_BIOSYNTHESIS	Up	0.122132	0.244079	Up	0.0148881	0.0491626	Up	0.0969856	0.15539	Down	0.00888397	0.0148658
REACTOME_TRIGLYCERIDE_CATABOLISM	Down	0.0161194	0.0600416	Down	0.309599	0.416914	Down	0.791124	0.843067	Up	0.000722357	0.00196388
REACTOME_TRIGLYCERIDE_METABOLISM	Down	0.0544636	0.138663	Up	0.801621	0.853826	Up	0.677698	0.747329	Up	0.0225106	0.0332965
REACTOME_TRISTETRAPROLIN_TTP_ZFP36_BINDS_AND_DESTABILIZES_MRNA	Up	0.0901168	0.197145	Up	0.00489378	0.026842	Up	0.00135632	0.00643811	Up	0.00175601	0.00391117
REACTOME_TRNA_AMINOACYLATION	Up	0.0765746	0.175534	Up	0.00043827	0.0108686	Up	0.143457	0.212569	Up	4.65586e-05	0.000312678
REACTOME_TRNA_MODIFICATION_IN_THE_MITOCHONDRION	Up	0.893536	0.93384	Up	0.319029	0.426718	Up	0.653463	0.726013	Up	0.0322961	0.0456139
REACTOME_TRNA_MODIFICATION_IN_THE_NUCLEUS_AND_CYTOSOL	Up	0.510302	0.648583	Up	0.020214	0.0591762	Up	0.0179816	0.0410955	Up	0.000615507	0.0017416
GO_INTERFERON_ALPHA_PRODUCTION	Up	0.00105794	0.0114269	Up	0.00209896	0.0184441	Up	0.00946632	0.0252856	Up	0.011694	0.0188799
REACTOME_TRNA_PROCESSING_IN_THE_MITOCHONDRION	Down	0.223572	0.369093	Up	0.214699	0.316578	Up	0.515652	0.601895	Up	0.199616	0.234787
HP_ABNORMALITY_OF_THE_AMNIOTIC_FLUID	Up	0.000238121	0.00513705	Up	0.00041361	0.01078	Up	7.7302e-05	0.00120963	Up	8.98597e-05	0.000460509
REACTOME_TRP_CHANNELS	Up	0.0194653	0.0685933	Up	0.00385638	0.0241143	Up	0.00334925	0.0120389	Up	2.77122e-05	0.000238118
GARGALOVIC_RESPONSE_TO_OXIDIZED_PHOSPHOLIPIDS_BROWN_UP	Up	0.000672079	0.00882429	Up	0.00010506	0.00831871	Up	0.000106361	0.00143325	Up	0.000512441	0.00151841
REACTOME_TYPE_I_HEMIDESMOSOME_ASSEMBLY	Up	0.115493	0.234351	Up	0.00934602	0.037622	Up	0.000234282	0.00218639	Up	2.25302e-06	9.02123e-05
REACTOME_TYROSINE_CATABOLISM	Down	0.12771	0.251268	Down	0.00141709	0.0155317	Down	0.0669445	0.115311	Up	0.127285	0.156115
REACTOME_TYSND1_CLEAVES_PEROXISOMAL_PROTEINS	Down	0.000643001	0.00864266	Up	0.9001	0.927998	Down	0.00483412	0.0156464	Up	0.143666	0.174141
REACTOME_UB_SPECIFIC_PROCESSING_PROTEASES	Up	0.0260798	0.0833934	Up	0.00556125	0.02862	Up	0.0824046	0.136283	Up	0.00116167	0.00284029
REACTOME_UBIQUINOL_BIOSYNTHESIS	Down	0.262705	0.411648	Up	0.0514561	0.110889	Up	0.265963	0.353458	Up	0.053715	0.07172
REACTOME_UCH_PROTEINASES	Up	0.913871	0.947425	Up	0.00412769	0.0248263	Up	0.24436	0.329389	Up	0.00014439	0.000626656
REACTOME_UNBLOCKING_OF_NMDA_RECEPTORS_GLUTAMATE_BINDING_AND_ACTIVATION	Down	0.281451	0.431816	Down	0.702332	0.775807	Down	0.536703	0.620953	Down	0.00147171	0.00341043
REACTOME_UNFOLDED_PROTEIN_RESPONSE_UPR_	Up	0.102263	0.215336	Up	0.0395868	0.0920337	Up	0.126077	0.191676	Up	1.10856e-05	0.000153267
HP_ABNORMALITY_OF_LIMB_EPIPHYSIS_MORPHOLOGY	Up	0.000816621	0.00978178	Up	5.74259e-05	0.00704774	Up	0.00030627	0.00257079	Up	1.20633e-06	7.61473e-05
REACTOME_UPTAKE_AND_ACTIONS_OF_BACTERIAL_TOXINS	Down	0.0516111	0.133677	Up	0.0559412	0.117315	Up	0.00296098	0.0110238	Up	1.89932e-06	8.63854e-05
REACTOME_UPTAKE_AND_FUNCTION_OF_ANTHRAX_TOXINS	Down	0.424452	0.572806	Up	0.00275491	0.0209335	Up	0.208359	0.288648	Up	0.000131047	0.000590315
REACTOME_UPTAKE_AND_FUNCTION_OF_DIPHTHERIA_TOXIN	Down	0.00587553	0.0318356	Up	0.629907	0.716231	Up	7.03551e-05	0.00114456	Up	9.35627e-06	0.000142286
REACTOME_UREA_CYCLE	Up	0.724702	0.819639	Down	0.306954	0.414357	Down	0.613032	0.690207	Up	0.626577	0.663386
REACTOME_VASOPRESSIN_LIKE_RECEPTORS	Down	0.238531	0.386657	Down	0.488702	0.591998	Up	0.000937638	0.00506373	Up	0.142316	0.172687
REACTOME_VASOPRESSIN_REGULATES_RENAL_WATER_HOMEOSTASIS_VIA_AQUAPORINS	Down	0.783547	0.860409	Down	0.0422009	0.0964272	Up	0.00361844	0.0127057	Down	0.0955786	0.120502
REACTOME_VEGF_LIGAND_RECEPTOR_INTERACTIONS	Up	0.00205369	0.0168815	Down	0.121204	0.206219	Up	0.0187703	0.0424233	Down	0.0281082	0.0403337
REACTOME_VEGFR2_MEDIATED_CELL_PROLIFERATION	Up	0.021283	0.0727734	Up	0.88952	0.920694	Up	0.00382575	0.0132118	Up	0.00108916	0.00269688
REACTOME_VEGFR2_MEDIATED_VASCULAR_PERMEABILITY	Down	0.0316554	0.0953516	Down	0.150758	0.242776	Up	0.163073	0.235928	Up	4.87266e-07	6.39953e-05
REACTOME_VESICLE_MEDIATED_TRANSPORT	Down	0.0160417	0.0598264	Up	0.100881	0.180229	Up	0.00204553	0.00854403	Up	7.65597e-05	0.000416896
REACTOME_INTERFERON_SIGNALING	Up	2.91076e-06	0.000856486	Up	0.00110621	0.0141685	Up	7.96198e-05	0.00122131	Up	7.27217e-05	0.000403557
REACTOME_VISUAL_PHOTOTRANSDUCTION	Down	0.87512	0.922377	Up	0.00369328	0.0237281	Up	0.00214485	0.00882916	Up	0.00312021	0.00617989
REACTOME_VITAMIN_B1_THIAMIN_METABOLISM	Up	1.56878e-05	0.00141473	Up	0.252807	0.35785	Down	0.971605	0.979005	Down	0.0161127	0.0248673
REACTOME_VITAMIN_B2_RIBOFLAVIN_METABOLISM	Up	0.714346	0.812061	Up	0.152265	0.244603	Up	0.401019	0.492345	Up	0.00157286	0.00358596
REACTOME_VITAMIN_B5_PANTOTHENATE_METABOLISM	Up	0.0279971	0.0875561	Up	0.00491039	0.0268679	Down	0.582604	0.663764	Up	0.00308773	0.00612595
REACTOME_VITAMIN_C_ASCORBATE_METABOLISM	Down	0.164434	0.298398	Down	0.0504153	0.109312	Down	0.124153	0.189256	Up	0.0192989	0.0290985
REACTOME_VITAMIN_D_CALCIFEROL_METABOLISM	Up	0.378932	0.530445	Up	0.553894	0.651096	Up	0.00991761	0.0261968	Down	0.00268519	0.00547768
REACTOME_VITAMINS	Up	0.0746057	0.172389	Down	0.0378564	0.0893139	Up	0.000629045	0.00392756	Down	0.000831927	0.00218714
REACTOME_VLDL_ASSEMBLY	Down	0.345756	0.497922	Up	0.0228631	0.0641259	Down	0.905329	0.930059	Up	0.000331397	0.00110845
REACTOME_VLDL_CLEARANCE	Down	0.59161	0.716598	Down	0.860932	0.898303	Down	0.279124	0.367742	Down	0.0284474	0.0407676
REACTOME_VLDLR_INTERNALISATION_AND_DEGRADATION	Down	0.717026	0.814139	Down	0.516862	0.618488	Down	0.80506	0.854497	Up	1.76055e-05	0.000190375
REACTOME_VOLTAGE_GATED_POTASSIUM_CHANNELS	Up	0.0331375	0.0984763	Down	0.138412	0.227514	Up	0.0187237	0.0423681	Down	0.0284217	0.0407419
REACTOME_VXPX_CARGO_TARGETING_TO_CILIUM	Up	0.920188	0.951071	Up	0.721438	0.791311	Up	0.711061	0.775988	Up	0.0226921	0.0335296
REACTOME_WAX_AND_PLASMALOGEN_BIOSYNTHESIS	Down	0.00474251	0.0281473	Up	0.00666681	0.0314658	Down	0.611031	0.688396	Up	0.123615	0.152092
REACTOME_WNT_LIGAND_BIOGENESIS_AND_TRAFFICKING	Down	0.381049	0.532416	Up	0.274165	0.380855	Up	0.0577172	0.102523	Up	0.0062057	0.0109229
REACTOME_WNT_MEDIATED_ACTIVATION_OF_DVL	Up	0.0245809	0.0801606	Down	0.332914	0.440583	Up	0.0207313	0.0458793	Up	0.00742973	0.0127707
REACTOME_WNT5A_DEPENDENT_INTERNALIZATION_OF_FZD2_FZD5_AND_ROR2	Down	0.622822	0.741395	Up	0.183125	0.281493	Up	0.516726	0.602714	Up	9.6941e-05	0.000484751
REACTOME_WNT5A_DEPENDENT_INTERNALIZATION_OF_FZD4	Down	0.812842	0.880861	Up	0.349959	0.458096	Up	0.848535	0.887785	Up	0.000151879	0.000649583
REACTOME_XENOBIOTICS	Down	0.292018	0.443168	Down	0.120198	0.205038	Down	0.0170594	0.0394471	Up	0.375628	0.416979
REACTOME_YAP1_AND_WWTR1_TAZ_STIMULATED_GENE_EXPRESSION	Up	0.0983658	0.209373	Up	0.0876312	0.162377	Up	0.010032	0.0264204	Up	0.00367917	0.00707767
REACTOME_ZBP1_DAI_MEDIATED_INDUCTION_OF_TYPE_I_IFNS	Up	0.0270604	0.0856048	Up	0.0915535	0.167637	Up	0.135623	0.203035	Up	0.000223878	0.000842357
REACTOME_ZINC_EFFLUX_AND_COMPARTMENTALIZATION_BY_THE_SLC30_FAMILY	Up	0.288302	0.439008	Up	0.0159002	0.0511059	Up	0.326408	0.416829	Up	0.0119437	0.0192269
REACTOME_ZINC_INFLUX_INTO_CELLS_BY_THE_SLC39_GENE_FAMILY	Up	0.474042	0.617322	Down	0.00456368	0.0260059	Down	0.18681	0.26378	Down	0.00184184	0.0040614
REACTOME_ZINC_TRANSPORTERS	Up	0.228084	0.374192	Down	0.747669	0.812577	Up	0.512447	0.599185	Down	0.0764936	0.0986639
REICHERT_G1S_REGULATORS_AS_PI3K_TARGETS	Up	1.23124e-05	0.00126331	Up	0.0220461	0.0626108	Up	3.59528e-06	0.00033107	Down	0.24676	0.284625
REICHERT_MITOSIS_LIN9_TARGETS	Up	0.560633	0.690905	Down	0.000145021	0.0085419	Up	0.00158492	0.00715607	Down	3.61193e-05	0.000273161
REN_ALVEOLAR_RHABDOMYOSARCOMA_DN	Down	0.507925	0.646712	Up	0.0319273	0.0798676	Up	0.00847995	0.0233843	Up	3.79806e-06	0.000104499
SCHMIDT_POR_TARGETS_IN_LIMB_BUD_UP	Up	0.00247879	0.0188568	Up	0.000131519	0.0085419	Up	0.00124016	0.00609219	Up	0.0037604	0.00721283
WP_INTERLEUKIN11_SIGNALING_PATHWAY	Up	0.000907623	0.0104501	Up	0.000966802	0.0136225	Up	0.00044247	0.00318963	Up	0.00351489	0.00681651
REN_MIF_TARGETS_DN	Down	0.0122788	0.0506907	Up	0.232243	0.335792	Down	0.00164744	0.00733423	Up	0.121802	0.150099
RHEIN_ALL_GLUCOCORTICOID_THERAPY_DN	Up	0.134101	0.259726	Up	0.0163449	0.051876	Up	0.00622903	0.0187129	Up	0.00366605	0.00705762
HP_HORIZONTAL_PENDULAR_NYSTAGMUS	Up	0.000546612	0.00791924	Up	0.000330792	0.010191	Up	0.000464658	0.00328198	Up	0.000197534	0.000773628
RHODES_CANCER_META_SIGNATURE	Up	0.144136	0.272394	Up	0.00533581	0.0279453	Up	0.0117634	0.0297981	Up	0.000180211	0.000728586
RHODES_UNDIFFERENTIATED_CANCER	Up	0.00278556	0.0202598	Up	0.227069	0.330356	Up	0.000488151	0.00336639	Up	0.0657075	0.0860659
RICKMAN_HEAD_AND_NECK_CANCER_A	Up	0.273359	0.423249	Down	0.00354339	0.0232385	Up	0.00194629	0.00826407	Up	0.778819	0.804999
RICKMAN_HEAD_AND_NECK_CANCER_B	Down	0.603622	0.726515	Up	0.00943121	0.0377913	Down	0.108753	0.170374	Up	0.0194303	0.0292798
RICKMAN_HEAD_AND_NECK_CANCER_C	Down	0.278311	0.428361	Down	0.958721	0.972031	Up	0.184051	0.260479	Up	0.000154788	0.000657407
RICKMAN_HEAD_AND_NECK_CANCER_D	Down	0.402364	0.552328	Down	0.388996	0.497009	Down	0.695683	0.762847	Up	9.74295e-05	0.000486269
RICKMAN_HEAD_AND_NECK_CANCER_E	Down	0.0237937	0.0785097	Down	0.0684869	0.135856	Down	0.0347264	0.0684538	Up	0.0293574	0.0419602
RICKMAN_HEAD_AND_NECK_CANCER_F	Down	0.00046013	0.00715327	Up	0.457011	0.562815	Down	0.0356207	0.0697664	Up	0.00342167	0.00667513
RICKMAN_METASTASIS_DN	Down	0.740582	0.83115	Down	0.0418955	0.095896	Up	0.911147	0.934106	Up	0.000307493	0.00105157
RICKMAN_METASTASIS_UP	Up	0.799957	0.872054	Up	0.00574832	0.0291266	Up	0.178467	0.253984	Up	0.855497	0.873014
WALLACE_PROSTATE_CANCER_RACE_UP	Up	8.69114e-06	0.00115702	Up	0.00103882	0.013902	Up	0.000301387	0.00254775	Up	0.000451707	0.00138612
HP_THYROIDITIS	Up	0.0030333	0.0212533	Up	0.00132931	0.015076	Up	0.00867152	0.0237639	Up	0.00168502	0.00378059
RICKMAN_TUMOR_DIFFERENTIATED_WELL_VS_MODERATELY_DN	Up	0.00850202	0.0399445	Up	0.276655	0.383078	Up	4.24092e-06	0.000353912	Up	7.87273e-07	6.75834e-05
RICKMAN_TUMOR_DIFFERENTIATED_WELL_VS_MODERATELY_UP	Down	0.324997	0.477674	Down	0.0361439	0.0866873	Down	0.0408488	0.0777466	Down	4.56168e-05	0.000309988
RICKMAN_TUMOR_DIFFERENTIATED_WELL_VS_POORLY_DN	Up	0.684105	0.789112	Up	0.0255863	0.0688246	Up	2.18159e-05	0.000649077	Up	2.49148e-06	9.29011e-05
RICKMAN_TUMOR_DIFFERENTIATED_WELL_VS_POORLY_UP	Up	0.0399944	0.11227	Up	0.0391472	0.0912539	Up	0.0208833	0.0461477	Down	0.00308915	0.00612761
RIGGI_EWING_SARCOMA_PROGENITOR_DN	Up	0.0313287	0.0946656	Up	0.309383	0.416704	Up	0.00294434	0.0109793	Up	0.00134562	0.00318097
RIGGI_EWING_SARCOMA_PROGENITOR_UP	Up	0.327022	0.479578	Up	0.302557	0.410216	Up	0.0215459	0.0473384	Up	0.0291525	0.04169
RIGGINS_TAMOXIFEN_RESISTANCE_DN	Up	0.042686	0.117198	Up	0.0501842	0.108952	Up	0.129451	0.195646	Up	0.0110639	0.0179895
RIGGINS_TAMOXIFEN_RESISTANCE_UP	Up	0.852369	0.907417	Up	3.25059e-05	0.00623942	Up	0.00347199	0.0123388	Up	4.19142e-06	0.000107807
GO_L_SERINE_TRANSMEMBRANE_TRANSPORTER_ACTIVITY	Up	8.47566e-05	0.00305323	Up	0.00373269	0.0238026	Up	2.86381e-05	0.000733435	Up	0.00717259	0.0123854
RIZ_ERYTHROID_DIFFERENTIATION_12HR	Down	0.492298	0.63283	Down	0.00022164	0.0094944	Up	0.0136092	0.0332718	Down	0.00152381	0.00349878
RIZ_ERYTHROID_DIFFERENTIATION_6HR	Up	0.695067	0.797037	Up	0.214448	0.316281	Up	0.185511	0.262281	Down	0.202234	0.2375
RIZ_ERYTHROID_DIFFERENTIATION_APOBEC2	Up	0.438225	0.585061	Down	0.768793	0.829403	Up	0.0882483	0.144056	Up	0.0772613	0.0995259
RIZ_ERYTHROID_DIFFERENTIATION_CCNE1	Up	0.0111943	0.047693	Down	0.76642	0.827636	Up	4.45003e-05	0.000904531	Down	4.9255e-05	0.000323022
RIZ_ERYTHROID_DIFFERENTIATION_HBZ	Up	0.0144468	0.056015	Up	0.171214	0.267567	Up	0.00731611	0.021075	Down	0.0012344	0.00297066
RIZ_ERYTHROID_DIFFERENTIATION_HEMGN	Down	0.93981	0.962797	Down	0.0471335	0.104354	Up	0.0938698	0.15133	Down	0.00233059	0.00489917
RIZKI_TUMOR_INVASIVENESS_2D_DN	Up	0.0268105	0.0850448	Up	0.0194045	0.0576543	Up	0.12621	0.191813	Up	2.02169e-07	5.52211e-05
RIZKI_TUMOR_INVASIVENESS_2D_UP	Up	0.134246	0.25982	Up	0.0504327	0.109312	Up	0.0203151	0.0451551	Up	0.0472411	0.0639161
RIZKI_TUMOR_INVASIVENESS_3D_DN	Up	0.0241724	0.0792708	Up	0.00266045	0.020673	Up	0.00392802	0.013468	Up	6.66576e-07	6.74813e-05
REACTOME_DISEASES_OF_PROGRAMMED_CELL_DEATH	Up	0.00612213	0.0326835	Down	0.00718969	0.0326316	Up	0.00100645	0.00530509	Up	0.345877	0.386735
RODRIGUES_DCC_TARGETS_DN	Up	0.693341	0.795913	Up	0.770071	0.830526	Up	0.666624	0.737868	Up	0.158632	0.190594
HP_HYPOPLASTIC_FRONTAL_SINUSES	Up	0.000103744	0.00340961	Up	0.000410005	0.0107696	Up	4.66722e-06	0.000365639	Up	8.00422e-06	0.000133713
RODRIGUES_NTN1_AND_DCC_TARGETS	Up	0.00765083	0.037556	Up	0.0979348	0.176274	Up	0.00628791	0.018836	Up	0.018397	0.0279248
RODRIGUES_NTN1_TARGETS_DN	Up	0.055421	0.140297	Down	0.504176	0.606691	Up	0.00179549	0.00778926	Up	3.32096e-06	0.000102311
RODRIGUES_NTN1_TARGETS_UP	Down	0.0146363	0.0564906	Down	0.051917	0.111593	Down	0.000246579	0.00225709	Down	0.00392415	0.00746633
RODRIGUES_THYROID_CARCINOMA_ANAPLASTIC_DN	Down	0.0495477	0.129803	Down	0.206653	0.307893	Down	0.430889	0.521385	Up	0.0884872	0.112349
HP_INTRAUTERINE_GROWTH_RETARDATION	Up	6.57999e-06	0.00107047	Up	0.00133322	0.0150952	Up	2.66961e-06	0.000312489	Up	0.000832935	0.00218951
RODRIGUES_THYROID_CARCINOMA_DN	Up	0.551107	0.682967	Up	0.0800561	0.152162	Up	0.1899	0.267283	Up	4.85549e-05	0.000320831
RODRIGUES_THYROID_CARCINOMA_POORLY_DIFFERENTIATED_DN	Down	0.234133	0.381528	Down	0.307691	0.415036	Down	0.416944	0.507932	Up	0.0898641	0.11396
HP_PROXIMAL_FEMORAL_EPIPHYSIOLYSIS	Up	0.00155512	0.014538	Up	5.75742e-06	0.00438843	Up	0.000956473	0.00512727	Up	8.94914e-06	0.000139877
RODRIGUES_THYROID_CARCINOMA_UP	Down	0.419377	0.568045	Down	0.0759117	0.146482	Up	0.169959	0.244084	Up	0.0907622	0.115008
RODWELL_AGING_KIDNEY_DN	Down	0.817775	0.883829	Down	0.226788	0.330129	Up	0.576267	0.657613	Down	0.00126546	0.00302666
RODWELL_AGING_KIDNEY_NO_BLOOD_DN	Down	0.147531	0.276946	Down	0.486545	0.590039	Down	0.13998	0.208445	Down	0.00110213	0.00272193
RODWELL_AGING_KIDNEY_NO_BLOOD_UP	Up	0.14815	0.277686	Up	0.0122969	0.0440091	Up	0.000846068	0.00471878	Up	2.33348e-07	5.91298e-05
RODWELL_AGING_KIDNEY_UP	Up	0.0417119	0.115595	Up	0.668405	0.749151	Up	0.0058733	0.0179519	Up	9.7071e-06	0.000144488
ROESSLER_LIVER_CANCER_METASTASIS_DN	Up	0.130999	0.255661	Down	0.528579	0.629048	Up	0.183311	0.259538	Down	0.721195	0.752609
ROESSLER_LIVER_CANCER_METASTASIS_UP	Up	0.0262287	0.0837549	Up	0.0164671	0.0521302	Up	0.000566018	0.00369873	Up	0.00136235	0.00320825
ROETH_TERT_TARGETS_DN	Down	0.391431	0.542026	Up	0.763808	0.825522	Up	0.013706	0.0334423	Up	0.00163681	0.00370104
HP_RECURRENT_ABSCESS_FORMATION	Up	0.00250036	0.0189455	Up	0.000199014	0.00916931	Up	0.0038826	0.0133514	Up	0.000334635	0.00111642
ROPERO_HDAC2_TARGETS	Up	0.202955	0.344354	Down	0.346344	0.454467	Up	0.0207436	0.0459017	Up	0.00267361	0.00545882
RORIE_TARGETS_OF_EWSR1_FLI1_FUSION_DN	Down	0.223877	0.369451	Down	0.000658104	0.0121283	Up	0.0624019	0.109187	Down	0.000226857	0.000850038
RORIE_TARGETS_OF_EWSR1_FLI1_FUSION_UP	Up	0.0305211	0.0929247	Up	0.129358	0.216124	Up	0.000245232	0.00225095	Up	0.000587414	0.00167997
ROSS_ACUTE_MYELOID_LEUKEMIA_CBF	Down	0.935428	0.960216	Down	0.0105816	0.0403485	Down	0.904358	0.929536	Up	0.00797838	0.0135444
ROSS_AML_OF_FAB_M7_TYPE	Up	0.197247	0.337528	Up	0.940771	0.958234	Up	0.00398213	0.0136003	Up	0.234962	0.272482
ROSS_AML_WITH_AML1_ETO_FUSION	Up	0.765697	0.847654	Down	0.141433	0.231208	Up	0.140355	0.208884	Up	0.00300075	0.00598754
ROSS_AML_WITH_CBFB_MYH11_FUSION	Up	0.0276117	0.0867886	Up	0.0910239	0.1669	Up	0.00163917	0.00731436	Up	3.6751e-06	0.000104031
ROSS_AML_WITH_MLL_FUSIONS	Down	0.022204	0.0749106	Down	0.256408	0.361727	Down	0.0104822	0.0273328	Up	6.76825e-05	0.000387385
ROSS_AML_WITH_PML_RARA_FUSION	Down	0.894259	0.934279	Down	0.00560566	0.028736	Up	0.0478426	0.0882624	Up	0.0025581	0.00527831
ROSS_LEUKEMIA_WITH_MLL_FUSIONS	Down	0.0156271	0.0588811	Up	0.000462065	0.0110653	Up	0.272312	0.36028	Up	0.00044105	0.00136168
ROSTY_CERVICAL_CANCER_PROLIFERATION_CLUSTER	Up	1.26252e-05	0.00127061	Down	0.260933	0.366466	Up	4.15408e-07	0.000182044	Down	0.000188634	0.000750396
ROVERSI_GLIOMA_COPY_NUMBER_DN	Up	0.0466279	0.124558	Up	0.0732172	0.14278	Up	0.0452817	0.084554	Up	0.000229762	0.000857016
ROVERSI_GLIOMA_COPY_NUMBER_UP	Down	0.721335	0.817091	Up	0.0440273	0.0992158	Up	0.516195	0.602318	Up	0.000353947	0.00116298
ROVERSI_GLIOMA_LOH_REGIONS	Down	0.657827	0.768195	Up	0.00089172	0.0132268	Up	0.168298	0.242128	Up	0.000798926	0.00211972
GO_PROTEIN_HEXAMERIZATION	Up	0.000349751	0.00618017	Up	0.00044117	0.0108766	Up	0.000380461	0.0029049	Up	0.000105339	0.000510228
GO_REGULATION_OF_POSTTRANSCRIPTIONAL_GENE_SILENCING	Up	0.000283956	0.00557157	Up	0.000475744	0.0110653	Up	0.000261555	0.00233821	Up	0.000155865	0.000660148
GO_REGULATION_OF_SODIUM_ION_TRANSPORT	Up	0.0104732	0.0458283	Down	0.00203938	0.0182639	Up	0.00599468	0.0182012	Up	0.0944979	0.119282
ROYLANCE_BREAST_CANCER_16Q_COPY_NUMBER_UP	Up	0.00314939	0.0217623	Up	0.239482	0.343661	Up	0.00245708	0.00968242	Up	0.000479672	0.00144389
ROZANOV_MMP14_CORRELATED	Up	0.675971	0.78239	Down	0.290294	0.397691	Up	0.0123176	0.0308306	Up	8.00375e-05	0.000428224
ROZANOV_MMP14_TARGETS_DN	Down	0.124201	0.246807	Down	0.00992785	0.0389212	Up	0.0358422	0.0701014	Up	0.05242	0.0701424
ROZANOV_MMP14_TARGETS_SUBSET	Up	0.00332511	0.0225246	Down	0.0226882	0.0637968	Up	1.42704e-05	0.000552813	Up	0.0039467	0.00750313
ROZANOV_MMP14_TARGETS_UP	Up	0.269796	0.419338	Up	0.153539	0.246218	Up	0.00107877	0.00555357	Up	5.20964e-05	0.000333645
RUAN_RESPONSE_TO_TNF_DN	Down	0.560721	0.690955	Down	0.0476205	0.104869	Up	0.61395	0.691092	Down	0.00149754	0.00345478
RUAN_RESPONSE_TO_TNF_TROGLITAZONE_DN	Down	0.0497058	0.130095	Down	0.00146813	0.015752	Down	0.131476	0.198094	Down	6.93168e-05	0.000393169
RUAN_RESPONSE_TO_TNF_TROGLITAZONE_UP	Up	0.0245604	0.0801185	Up	0.00102688	0.0138896	Up	0.000158859	0.00176337	Up	0.00143649	0.00334501
HP_ABNORMALITY_OF_FEMUR_MORPHOLOGY	Up	6.24998e-05	0.00264511	Up	0.000746882	0.0125372	Up	3.95897e-05	0.000859988	Up	0.000181582	0.00073218
RUAN_RESPONSE_TO_TROGLITAZONE_DN	Down	0.306958	0.458595	Down	0.0193753	0.0576097	Down	0.43306	0.52362	Down	2.07407e-05	0.000205957
RUAN_RESPONSE_TO_TROGLITAZONE_UP	Up	0.117579	0.237644	Up	5.57291e-06	0.00438843	Up	0.112328	0.174636	Up	1.15241e-05	0.000156735
HP_APLASTIC_CLAVICLE	Up	8.14889e-05	0.00303345	Up	0.000475181	0.0110653	Up	1.12518e-06	0.00023248	Up	5.74595e-05	0.000353773
RUIZ_TNC_TARGETS_UP	Down	0.125053	0.247749	Down	0.0161214	0.051532	Down	0.067659	0.116266	Up	0.0334408	0.0470421
WATANABE_COLON_CANCER_MSI_VS_MSS_UP	Up	0.00022582	0.00501573	Up	0.000187643	0.0089999	Up	8.77295e-06	0.000454529	Up	3.84667e-07	6.06635e-05
RUTELLA_RESPONSE_TO_CSF2RB_AND_IL4_DN	Up	0.00759946	0.0374086	Up	0.168276	0.263952	Up	0.0012846	0.00623624	Up	1.52157e-05	0.000177295
RUTELLA_RESPONSE_TO_CSF2RB_AND_IL4_UP	Up	3.3222e-06	0.000884546	Up	0.0177031	0.0545247	Up	5.80245e-07	0.000194295	Up	3.97707e-05	0.00028764
GO_RAN_GTPASE_BINDING	Up	0.00490125	0.0287568	Up	0.00109899	0.0141553	Up	0.0115223	0.029338	Up	0.000388074	0.00124231
BILANGES_SERUM_SENSITIVE_VIA_TSC2	Up	0.00279305	0.0202822	Up	0.000246559	0.00962634	Up	0.00458335	0.0150337	Up	0.000473979	0.00143311
RUTELLA_RESPONSE_TO_HGF_VS_CSF2RB_AND_IL4_DN	Up	0.225567	0.371221	Down	0.0574146	0.119505	Up	0.000170636	0.00184257	Up	4.77526e-05	0.000317827
HP_SCALING_SKIN	Up	0.00194524	0.0163796	Up	0.00102545	0.0138896	Up	0.00479378	0.0155373	Up	0.000417034	0.00130775
RYAN_MANTLE_CELL_LYMPHOMA_NOTCH_DIRECT_UP	Up	0.000783993	0.00956738	Down	0.602522	0.69296	Up	0.000862638	0.00478776	Up	0.000208049	0.000802438
SA_B_CELL_RECEPTOR_COMPLEXES	Up	0.10845	0.224422	Up	0.114115	0.197318	Up	0.022141	0.0482677	Up	5.52559e-05	0.000345567
SA_CASPASE_CASCADE	Up	0.0230251	0.0767771	Up	3.76128e-05	0.00645346	Up	0.00970067	0.0257741	Up	0.00352997	0.00684071
SA_FAS_SIGNALING	Up	0.093221	0.201813	Up	0.00796346	0.0343439	Up	0.00049299	0.00338611	Up	0.000214624	0.000817665
SA_G1_AND_S_PHASES	Up	0.000149126	0.00407911	Up	0.0319635	0.079881	Up	0.000148684	0.00170069	Up	3.79618e-05	0.000280243
SA_G2_AND_M_PHASES	Up	2.30209e-05	0.00163494	Up	0.12641	0.212528	Up	2.67912e-06	0.000312489	Up	0.00525674	0.00949663
SA_MMP_CYTOKINE_CONNECTION	Down	0.0473752	0.125804	Up	0.00885211	0.0363417	Up	0.0424981	0.0803188	Up	0.00285737	0.00576132
GO_REGULATION_OF_RNA_INTERFERENCE	Up	0.000132853	0.00384379	Up	2.24828e-05	0.00612975	Up	0.00344109	0.0122722	Up	0.000356015	0.00116752
SA_PTEN_PATHWAY	Down	0.370363	0.522031	Down	0.0106293	0.0404426	Up	0.201674	0.281127	Up	0.00744656	0.0127902
SA_REG_CASCADE_OF_CYCLIN_EXPR	Up	1.2487e-05	0.00127061	Up	0.0280513	0.0730836	Up	6.43335e-05	0.00108905	Up	0.000124673	0.000571047
SA_TRKA_RECEPTOR	Down	0.853337	0.908125	Down	0.839959	0.882459	Up	0.0100297	0.0264181	Up	0.000652081	0.00182157
SABATES_COLORECTAL_ADENOMA_DN	Down	0.321236	0.473768	Down	0.142042	0.23199	Down	0.835855	0.878483	Down	0.00803999	0.0136325
SABATES_COLORECTAL_ADENOMA_SIZE_DN	Up	0.0845459	0.188363	Up	0.224037	0.327098	Up	0.0553584	0.09923	Up	0.0255895	0.0371864
SABATES_COLORECTAL_ADENOMA_SIZE_UP	Up	0.00035796	0.00623805	Down	0.901539	0.929012	Up	0.00193915	0.00824588	Up	0.197497	0.23256
SABATES_COLORECTAL_ADENOMA_UP	Up	0.0033771	0.0227091	Up	0.0173207	0.0538969	Up	4.84255e-06	0.000365639	Up	1.02343e-06	7.28246e-05
SAENZ_DETOX_PATHWAY_AND_CARCINOGENESIS_DN	Up	0.0225696	0.0756887	Up	0.0471242	0.104344	Down	0.81416	0.861591	Up	5.05625e-05	0.000327928
SAFFORD_T_LYMPHOCYTE_ANERGY	Up	0.355126	0.506616	Up	0.306932	0.414357	Up	0.00158901	0.00716348	Up	2.61432e-05	0.000231318
SAGIV_CD24_TARGETS_DN	Up	0.381383	0.532639	Down	0.172187	0.268725	Up	0.0322311	0.0646585	Up	3.95312e-05	0.000286302
SAGIV_CD24_TARGETS_UP	Up	0.529175	0.664875	Down	0.824933	0.871499	Up	0.145554	0.215025	Up	3.72825e-05	0.000278319
SAKAI_CHRONIC_HEPATITIS_VS_LIVER_CANCER_DN	Up	0.0243515	0.0796428	Down	0.00197541	0.0180098	Down	0.0051023	0.0162371	Down	9.01229e-05	0.000460959
SAKAI_CHRONIC_HEPATITIS_VS_LIVER_CANCER_UP	Up	0.0187968	0.0668874	Up	0.00297758	0.0217835	Up	0.0028386	0.01071	Up	0.0646954	0.0848142
SAKAI_TUMOR_INFILTRATING_MONOCYTES_DN	Up	0.0509023	0.132444	Up	0.0131559	0.0457899	Up	0.0094015	0.0251828	Up	0.00117888	0.00286936
SAKAI_TUMOR_INFILTRATING_MONOCYTES_UP	Up	0.485254	0.627121	Down	0.00195461	0.0178934	Up	0.104281	0.164656	Down	0.0735922	0.0953308
SAMOLS_TARGETS_OF_KHSV_MIRNAS_DN	Down	0.875008	0.922377	Down	0.81984	0.867826	Up	0.013653	0.0333424	Up	0.000433343	0.00134565
SAMOLS_TARGETS_OF_KHSV_MIRNAS_UP	Up	0.0824561	0.184922	Up	0.00774653	0.0339156	Up	0.00799029	0.022425	Up	0.00330222	0.00648178
SANA_RESPONSE_TO_IFNG_DN	Down	0.96557	0.978549	Up	0.198678	0.298848	Up	0.0409445	0.0778935	Up	3.8885e-05	0.000283696
GO_SOMATIC_DIVERSIFICATION_OF_IMMUNE_RECEPTORS_VIA_SOMATIC_MUTATION	Up	0.000114627	0.00359104	Up	0.000499876	0.0111299	Up	0.000463506	0.00327726	Up	0.0156049	0.0241912
SANA_TNF_SIGNALING_DN	Up	0.286697	0.437238	Down	0.17877	0.276606	Up	0.00764373	0.0217099	Up	2.47108e-05	0.000224087
WHITESIDE_CISPLATIN_RESISTANCE_UP	Up	0.00736376	0.0366949	Up	0.000241586	0.00958732	Up	0.0133116	0.0327498	Up	1.6071e-05	0.000181821
SANCHEZ_MDM2_TARGETS	Up	0.725993	0.820555	Up	0.620914	0.708726	Up	0.0527563	0.0954853	Up	2.57127e-05	0.000229246
GO_MCM_COMPLEX	Up	1.84111e-06	0.000776817	Up	0.000878669	0.0131571	Up	1.77834e-06	0.000277091	Up	4.69704e-05	0.000314999
SANSOM_APC_MYC_TARGETS	Up	0.0106455	0.0461972	Up	0.160001	0.254349	Up	0.00637578	0.0190152	Up	0.000833666	0.00219061
GO_RESPONSE_TO_INDOLE_3_METHANOL	Up	0.00502404	0.0290668	Down	0.0096069	0.0381249	Up	6.00675e-05	0.0010447	Up	0.00741526	0.012751
SANSOM_APC_TARGETS_DN	Down	0.188603	0.328074	Up	0.977828	0.984804	Up	0.16998	0.244097	Up	6.07053e-05	0.000366462
SANSOM_APC_TARGETS_REQUIRE_MYC	Up	0.0333565	0.0990151	Up	0.850243	0.890587	Up	0.0314494	0.0635117	Up	0.816038	0.838633
HALLMARK_INTERFERON_GAMMA_RESPONSE	Up	2.13166e-06	0.000807703	Up	0.000575317	0.0117141	Up	0.000315399	0.00262023	Up	2.05042e-05	0.000205036
SANSOM_WNT_PATHWAY_REQUIRE_MYC	Up	0.0246252	0.0802799	Down	0.512638	0.614622	Up	0.000841875	0.00470729	Up	0.0141458	0.0222357
SARRIO_EPITHELIAL_MESENCHYMAL_TRANSITION_DN	Up	0.732366	0.825363	Down	0.13332	0.221198	Up	0.0769726	0.12889	Up	0.0322768	0.0455907
HP_ABNORMALITY_OF_THE_SACROILIAC_JOINT	Up	0.00254131	0.0190907	Up	8.79081e-05	0.0079379	Up	0.00960203	0.0255887	Up	0.000352036	0.00115833
SARTIPY_BLUNTED_BY_INSULIN_RESISTANCE_DN	Up	0.265603	0.415008	Down	0.000651185	0.0121283	Down	0.371192	0.462544	Down	0.00141528	0.00330515
SARTIPY_BLUNTED_BY_INSULIN_RESISTANCE_UP	Up	0.0236848	0.0783558	Up	0.000224286	0.00950475	Up	0.00177349	0.0077304	Up	6.59423e-07	6.74813e-05
SARTIPY_NORMAL_AT_INSULIN_RESISTANCE_DN	Up	0.47849	0.621345	Down	6.02923e-05	0.00704774	Down	0.179712	0.255284	Down	0.00204703	0.00441164
SARTIPY_NORMAL_AT_INSULIN_RESISTANCE_UP	Up	0.0166249	0.0614028	Up	0.0223876	0.063283	Up	0.000259328	0.0023282	Up	8.3847e-05	0.000441309
SASAI_RESISTANCE_TO_NEOPLASTIC_TRANSFROMATION	Up	0.0490096	0.128736	Up	0.0197078	0.0581855	Up	0.00289311	0.0108469	Up	0.00077455	0.00207125
SASAI_TARGETS_OF_CXCR6_AND_PTCH1_DN	Down	0.983374	0.989584	Down	0.567314	0.662318	Down	0.118795	0.182518	Up	0.00266054	0.00543688
SASAI_TARGETS_OF_CXCR6_AND_PTCH1_UP	Up	0.111123	0.228035	Down	0.480156	0.58444	Up	0.0062704	0.0187916	Up	0.0274222	0.0394922
SASAKI_ADULT_T_CELL_LEUKEMIA	Up	0.0746995	0.172568	Up	0.0224427	0.0633777	Up	0.00301653	0.0111741	Up	0.000188561	0.000750249
SASAKI_TARGETS_OF_TP73_AND_TP63	Up	0.00301095	0.0211409	Down	0.759367	0.822101	Up	0.00172092	0.00755731	Up	1.70196e-05	0.000187255
SASSON_FSH_RESPONSE	Up	0.0989651	0.210214	Up	0.0827461	0.155713	Up	0.860829	0.897419	Up	0.11432	0.14173
SASSON_RESPONSE_TO_FORSKOLIN_DN	Up	0.0652291	0.156856	Up	0.106232	0.186789	Up	0.000380454	0.0029049	Up	4.55436e-06	0.000111909
SASSON_RESPONSE_TO_FORSKOLIN_UP	Down	0.39845	0.548584	Up	0.17236	0.26893	Up	0.0211131	0.0465772	Up	7.74407e-05	0.000419344
SASSON_RESPONSE_TO_GONADOTROPHINS_DN	Up	0.0157564	0.0591712	Up	0.0110781	0.0414084	Up	0.0002553	0.00230978	Up	6.05008e-06	0.000122772
SASSON_RESPONSE_TO_GONADOTROPHINS_UP	Down	0.143795	0.272092	Up	0.812124	0.861733	Up	0.0376158	0.0728656	Up	0.000207898	0.000802
SATO_SILENCED_BY_DEACETYLATION_IN_PANCREATIC_CANCER	Down	0.105559	0.220359	Down	0.309629	0.416929	Up	0.139649	0.208083	Up	0.100762	0.126355
KOBAYASHI_EGFR_SIGNALING_24HR_DN	Up	2.03341e-06	0.000801176	Up	0.000849358	0.0130307	Up	3.6484e-07	0.000172842	Up	8.95476e-05	0.000460137
SATO_SILENCED_BY_METHYLATION_IN_PANCREATIC_CANCER_2	Up	0.0328513	0.0978746	Up	0.43789	0.545043	Up	0.0499198	0.0913576	Up	0.0168088	0.0258121
SATO_SILENCED_EPIGENETICALLY_IN_PANCREATIC_CANCER	Up	0.0875363	0.193144	Up	0.0984456	0.176945	Up	0.0282338	0.0582996	Up	1.57058e-05	0.000179912
SCHAEFFER_PROSTATE_DEVELOPMENT_12HR_DN	Down	0.141488	0.269028	Down	0.141404	0.231182	Up	0.327764	0.418306	Up	0.736664	0.766702
SCHAEFFER_PROSTATE_DEVELOPMENT_12HR_UP	Up	0.00518614	0.0295304	Up	0.136477	0.225157	Up	5.08219e-05	0.000964243	Up	0.00090375	0.00232713
SCHAEFFER_PROSTATE_DEVELOPMENT_48HR_DN	Up	0.212666	0.356063	Down	0.701634	0.775281	Up	0.0266601	0.0558969	Up	0.00243005	0.0050673
SCHAEFFER_PROSTATE_DEVELOPMENT_48HR_UP	Down	0.259714	0.408758	Down	0.258531	0.363919	Up	0.0418461	0.0793002	Up	3.86134e-05	0.000282672
PID_ECADHERIN_KERATINOCYTE_PATHWAY	Up	0.00535519	0.0301502	Down	0.0075298	0.033356	Up	0.000198587	0.00198824	Up	2.51301e-05	0.000226354
SCHAEFFER_PROSTATE_DEVELOPMENT_6HR_UP	Down	0.441113	0.587818	Up	0.0121975	0.0437948	Up	0.025387	0.0537078	Up	0.00392496	0.0074665
SCHAEFFER_PROSTATE_DEVELOPMENT_AND_CANCER_BOX1_DN	Up	0.00771593	0.0377178	Up	0.111103	0.193238	Up	0.00062327	0.00391007	Up	0.0297647	0.0424588
SCHAEFFER_PROSTATE_DEVELOPMENT_AND_CANCER_BOX1_UP	Up	0.0223521	0.0752487	Up	0.0841613	0.157783	Up	0.00457746	0.0150237	Up	0.0735311	0.0952693
SCHAEFFER_PROSTATE_DEVELOPMENT_AND_CANCER_BOX2_DN	Up	0.353375	0.504986	Down	0.44855	0.554962	Up	0.195293	0.273798	Up	0.105064	0.131288
SCHAEFFER_PROSTATE_DEVELOPMENT_AND_CANCER_BOX2_UP	Up	0.688362	0.792154	Down	0.0356378	0.0859007	Up	0.186427	0.263399	Down	7.06747e-05	0.000397017
SCHAEFFER_PROSTATE_DEVELOPMENT_AND_CANCER_BOX3	Up	0.132985	0.258194	Down	0.737345	0.804262	Up	0.0590811	0.104496	Down	0.00396842	0.00753883
SCHAEFFER_PROSTATE_DEVELOPMENT_AND_CANCER_BOX4_DN	Down	0.17082	0.306389	Up	0.00717792	0.0325935	Up	0.288816	0.37779	Up	0.0166161	0.0255573
SCHAEFFER_PROSTATE_DEVELOPMENT_AND_CANCER_BOX4_UP	Up	0.0644957	0.155663	Up	0.0975921	0.175789	Up	0.12245	0.187114	Down	0.730989	0.761474
SCHAEFFER_PROSTATE_DEVELOPMENT_AND_CANCER_BOX5_DN	Down	0.374664	0.526362	Up	0.248198	0.352797	Down	0.488922	0.576822	Up	0.0191443	0.028886
SCHAEFFER_PROSTATE_DEVELOPMENT_AND_CANCER_BOX5_UP	Up	0.00745523	0.0370192	Up	0.113176	0.196147	Up	0.00115911	0.00580998	Up	0.00887422	0.0148518
SCHAEFFER_PROSTATE_DEVELOPMENT_AND_CANCER_BOX6_DN	Up	0.0187888	0.0668704	Up	0.633063	0.718654	Up	0.133893	0.201002	Up	0.0973874	0.122496
SCHAEFFER_PROSTATE_DEVELOPMENT_AND_CANCER_BOX6_UP	Up	0.0572784	0.143326	Up	0.473031	0.577684	Up	8.43819e-05	0.00124998	Down	0.08745	0.111207
SCHAEFFER_SOX9_TARGETS_IN_PROSTATE_DEVELOPMENT_DN	Up	0.0113346	0.0480668	Down	0.446591	0.553221	Up	0.0115846	0.0294622	Down	0.269776	0.308729
SCHAEFFER_SOX9_TARGETS_IN_PROSTATE_DEVELOPMENT_UP	Up	0.0160975	0.0599809	Down	0.662228	0.743933	Up	0.000139655	0.00164795	Up	0.00258357	0.00531706
SCHAVOLT_TARGETS_OF_TP53_AND_TP63	Up	0.00618132	0.0329243	Up	0.0492799	0.107465	Up	0.0046013	0.0150789	Down	0.00440611	0.00822248
SCHEIDEREIT_IKK_INTERACTING_PROTEINS	Up	0.00240338	0.0185158	Up	0.536001	0.635317	Up	0.000377949	0.00289616	Up	0.00238671	0.00499178
SCHEIDEREIT_IKK_TARGETS	Up	0.00321465	0.0220783	Down	0.0122541	0.0439232	Up	0.000120182	0.00152988	Down	0.233465	0.27094
SCHLESINGER_H3K27ME3_IN_NORMAL_AND_METHYLATED_IN_CANCER	Down	0.158898	0.291614	Down	0.148011	0.239489	Up	0.613596	0.690731	Down	0.000712783	0.00194439
SCHLESINGER_METHYLATED_DE_NOVO_IN_CANCER	Up	0.160334	0.293287	Up	0.451386	0.557611	Up	0.355554	0.446318	Up	0.0692927	0.0902784
SCHLESINGER_METHYLATED_IN_COLON_CANCER	Up	0.0670043	0.159955	Down	0.828385	0.873705	Up	0.142897	0.211933	Up	0.112262	0.139413
SCHLINGEMANN_SKIN_CARCINOGENESIS_TPA_DN	Down	0.372653	0.524312	Down	0.0318556	0.0797736	Down	0.287799	0.376945	Down	0.1314	0.160797
SCHLINGEMANN_SKIN_CARCINOGENESIS_TPA_UP	Up	0.277995	0.428001	Up	0.35616	0.464363	Up	0.00108039	0.00555882	Up	0.000935811	0.00239354
SCHLOSSER_MYC_AND_SERUM_RESPONSE_SYNERGY	Up	0.514848	0.652571	Down	0.90171	0.929052	Up	0.556047	0.639011	Up	0.0259161	0.0376012
BAKER_HEMATOPOESIS_STAT5_TARGETS	Up	7.62e-05	0.0029409	Up	0.000580181	0.0117501	Up	8.19659e-05	0.00123595	Up	3.65997e-05	0.000275901
SCHLOSSER_MYC_TARGETS_AND_SERUM_RESPONSE_UP	Up	0.00667205	0.0345665	Up	0.0176513	0.0544209	Up	0.00354035	0.0125141	Up	0.00395648	0.00751898
HP_ABNORMALITY_OF_VITAMIN_D_METABOLISM	Up	0.00277942	0.0202314	Up	0.000187099	0.0089999	Up	0.00478167	0.0155148	Up	0.000144388	0.000626656
SCHLOSSER_SERUM_RESPONSE_AUGMENTED_BY_MYC	Up	0.487119	0.628708	Up	0.996939	0.998078	Up	0.190249	0.267739	Up	0.000552045	0.00160213
SCHLOSSER_SERUM_RESPONSE_DN	Up	0.22619	0.371896	Up	0.00848808	0.0355144	Up	0.019109	0.0430362	Up	0.00432418	0.00809634
SCHLOSSER_SERUM_RESPONSE_UP	Down	0.517588	0.654818	Down	0.0452799	0.101258	Up	0.148116	0.218089	Up	0.000995894	0.00251237
SCHMAHL_PDGF_SIGNALING	Up	0.55551	0.686562	Down	0.041937	0.0959493	Up	0.148867	0.219042	Up	0.00252209	0.00522299
ABE_VEGFA_TARGETS	Up	4.13855e-05	0.00212391	Up	0.00119297	0.0145039	Up	1.46737e-06	0.000260514	Up	0.00140919	0.00329495
DER_IFN_BETA_RESPONSE_UP	Up	1.07559e-05	0.00119073	Up	0.000474879	0.0110653	Up	0.000554235	0.00365694	Up	0.000109658	0.000524403
SCHOEN_NFKB_SIGNALING	Up	0.146848	0.275983	Up	0.404884	0.512206	Up	0.000496739	0.00340466	Up	0.00167206	0.00375793
SCHRAETS_MLL_TARGETS_DN	Down	0.408389	0.558049	Up	0.849759	0.890222	Up	0.00885004	0.0240934	Up	0.00135566	0.00319823
SCHRAETS_MLL_TARGETS_UP	Up	0.0921493	0.200255	Up	0.363939	0.472427	Up	0.0273558	0.0569615	Down	0.00108038	0.00268177
SCHUETZ_BREAST_CANCER_DUCTAL_INVASIVE_DN	Down	0.239025	0.387168	Down	0.00501151	0.0271598	Down	0.000736969	0.0043489	Down	0.151067	0.182212
SCHUETZ_BREAST_CANCER_DUCTAL_INVASIVE_UP	Up	0.775509	0.854974	Up	0.0751618	0.145462	Up	0.0127481	0.0316748	Up	5.35787e-06	0.000119879
SCHUHMACHER_MYC_TARGETS_DN	Up	0.254096	0.40326	Up	0.754047	0.818025	Down	0.707279	0.772742	Up	0.0640534	0.0840721
VANTVEER_BREAST_CANCER_ESR1_UP	Down	0.000559059	0.00803776	Down	0.000458741	0.0110653	Down	0.00110767	0.00564569	Down	8.87002e-05	0.000457068
SCHWAB_TARGETS_OF_BMYB_POLYMORPHIC_VARIANTS_DN	Down	0.495809	0.635944	Down	0.0433758	0.0982896	Up	0.116061	0.179155	Down	0.000355039	0.00116511
SCHWAB_TARGETS_OF_BMYB_POLYMORPHIC_VARIANTS_UP	Up	0.0004489	0.0070622	Down	0.93386	0.952883	Up	0.00126195	0.00616323	Up	0.182825	0.216858
SCIAN_CELL_CYCLE_TARGETS_OF_TP53_AND_TP73_DN	Up	0.0836921	0.186993	Down	0.00131714	0.0150527	Up	0.00255956	0.00997782	Down	0.000505829	0.00150178
SCIAN_CELL_CYCLE_TARGETS_OF_TP53_AND_TP73_UP	Up	0.0384496	0.109187	Down	0.000679292	0.0121901	Up	0.0209846	0.0463278	Up	0.662943	0.697709
SCIAN_INVERSED_TARGETS_OF_TP53_AND_TP73_DN	Down	0.411738	0.56124	Down	0.122934	0.208243	Up	0.549262	0.632388	Down	0.201705	0.236971
SCIAN_INVERSED_TARGETS_OF_TP53_AND_TP73_UP	Up	0.0233538	0.0775658	Down	0.616608	0.704805	Up	0.0134555	0.0329995	Down	0.00510883	0.00928766
SCIBETTA_KDM5B_TARGETS_DN	Up	0.0119182	0.0496608	Down	0.333135	0.440681	Up	0.000394136	0.00297583	Down	0.0472954	0.0639812
SCIBETTA_KDM5B_TARGETS_UP	Down	0.513423	0.651426	Down	0.00120255	0.0145447	Down	0.220901	0.30301	Up	0.0141476	0.0222369
SEIDEN_MET_SIGNALING	Up	0.0802633	0.181631	Up	0.00225244	0.0191482	Up	0.00108898	0.00558087	Up	0.000693449	0.00190482
SEIDEN_ONCOGENESIS_BY_MET	Up	0.350404	0.502069	Up	0.00282919	0.0211992	Up	0.0106692	0.0277051	Up	0.00138851	0.00325565
TSAI_RESPONSE_TO_RADIATION_THERAPY	Up	1.8419e-05	0.00148439	Up	0.000756048	0.0125995	Up	1.61676e-05	0.000585345	Up	0.000111796	0.000530764
SEITZ_NEOPLASTIC_TRANSFORMATION_BY_8P_DELETION_UP	Up	9.35763e-06	0.00117726	Up	0.0250112	0.0678001	Up	0.00194352	0.00825474	Up	3.42359e-05	0.000266093
SEKI_INFLAMMATORY_RESPONSE_LPS_DN	Down	0.104756	0.219181	Down	0.000101263	0.00828207	Up	0.208633	0.288951	Down	0.0145	0.0227263
GO_MHC_CLASS_IB_PROTEIN_BINDING	Up	6.39965e-05	0.0026786	Up	0.00064101	0.0121135	Up	0.000923291	0.00500423	Up	0.000497131	0.00148265
SEMBA_FHIT_TARGETS_DN	Up	0.000915764	0.010512	Down	0.300875	0.408655	Up	0.00118001	0.00587966	Down	0.001656	0.003733
REACTOME_SCAVENGING_BY_CLASS_F_RECEPTORS	Down	0.00606774	0.032498	Up	0.00274362	0.0208934	Up	0.000635781	0.0039567	Up	7.70288e-06	0.000132068
SEMENZA_HIF1_TARGETS	Down	0.779249	0.857703	Up	0.0152365	0.0498351	Up	0.0149653	0.0356642	Up	4.44323e-06	0.000110908
SENESE_HDAC1_AND_HDAC2_TARGETS_DN	Down	0.020501	0.0709358	Down	0.893279	0.923088	Down	0.735639	0.796324	Up	0.000182548	0.000734596
SENESE_HDAC1_AND_HDAC2_TARGETS_UP	Up	0.111019	0.227977	Up	0.00231405	0.0193493	Up	0.00552171	0.0171653	Up	4.03007e-05	0.000290665
SENESE_HDAC1_TARGETS_DN	Down	0.12296	0.245122	Down	0.00421792	0.0251196	Up	0.00400132	0.0136415	Up	0.000745428	0.00201437
SENESE_HDAC1_TARGETS_UP	Up	0.0899191	0.197016	Up	0.000887397	0.0132186	Up	0.0153094	0.0362528	Up	0.000272145	0.000965547
SENESE_HDAC2_TARGETS_DN	Down	0.0284655	0.0885716	Down	0.0424169	0.0968051	Up	0.0329287	0.0656733	Up	0.00137424	0.00322974
SENESE_HDAC2_TARGETS_UP	Up	0.0597654	0.147617	Up	0.00400775	0.0244998	Up	0.0091907	0.0247569	Up	7.71533e-05	0.000418734
SENESE_HDAC3_TARGETS_DN	Up	0.000568091	0.00809529	Up	0.349052	0.457279	Up	1.22799e-05	0.000519363	Up	0.00168712	0.0037845
SENESE_HDAC3_TARGETS_UP	Up	0.300351	0.451385	Up	0.00446002	0.0258423	Up	0.0764914	0.128268	Up	0.000279308	0.000981908
SENGUPTA_EBNA1_ANTICORRELATED	Down	0.956441	0.973219	Down	0.1373	0.226178	Down	0.32855	0.419018	Up	0.00117258	0.00285946
SENGUPTA_NASOPHARYNGEAL_CARCINOMA_DN	Down	0.01897	0.0672989	Down	0.00276393	0.0209491	Down	0.488529	0.576441	Up	0.00201693	0.0043633
WANG_RESPONSE_TO_GSK3_INHIBITOR_SB216763_DN	Up	0.00011068	0.0035448	Up	0.000328016	0.0101655	Up	1.62119e-05	0.00058594	Up	1.50742e-05	0.000176134
SENGUPTA_NASOPHARYNGEAL_CARCINOMA_WITH_LMP1_DN	Down	0.193943	0.333498	Up	0.338953	0.446692	Down	0.688981	0.757156	Down	0.00391081	0.00744431
SENGUPTA_NASOPHARYNGEAL_CARCINOMA_WITH_LMP1_UP	Up	0.143703	0.271996	Up	0.00577121	0.0291848	Up	0.0709079	0.120646	Up	0.00708174	0.0122436
SERVITJA_ISLET_HNF1A_TARGETS_DN	Up	0.653421	0.765054	Down	0.449384	0.555675	Down	0.417076	0.508002	Down	0.0319742	0.0452239
SERVITJA_ISLET_HNF1A_TARGETS_UP	Up	0.0380619	0.108364	Up	0.000116763	0.0083718	Up	0.000424572	0.003101	Up	4.26399e-05	0.000298338
SERVITJA_LIVER_HNF1A_TARGETS_DN	Up	0.28564	0.4361	Up	0.578907	0.672715	Up	0.0137495	0.0335212	Down	0.00558463	0.00999881
HP_RAYNAUD_PHENOMENON	Up	5.48625e-05	0.00244487	Up	0.00039989	0.0107202	Up	0.000863162	0.00478849	Up	5.06618e-06	0.000116915
SESTO_RESPONSE_TO_UV_C0	Down	0.281806	0.43216	Up	0.558625	0.655229	Up	0.170369	0.244582	Up	0.00028558	0.000998059
SESTO_RESPONSE_TO_UV_C1	Up	0.163133	0.296751	Up	0.0197224	0.058196	Up	0.00229324	0.00924282	Up	4.42753e-05	0.000304438
SESTO_RESPONSE_TO_UV_C2	Up	0.166578	0.300988	Up	0.0205957	0.0599155	Up	0.0189836	0.0427904	Up	0.000438266	0.00135613
SESTO_RESPONSE_TO_UV_C3	Up	0.185963	0.325016	Up	0.323159	0.430708	Up	0.026661	0.0558969	Up	0.00179994	0.00399117
SESTO_RESPONSE_TO_UV_C4	Up	0.0781371	0.178161	Up	0.00666928	0.0314658	Up	0.00266339	0.0102553	Up	0.00373819	0.0071794
SESTO_RESPONSE_TO_UV_C5	Up	0.10447	0.218889	Up	0.000667921	0.0121631	Up	0.0461465	0.0857956	Up	0.000282302	0.000989397
SESTO_RESPONSE_TO_UV_C6	Down	0.421535	0.57027	Down	0.0786074	0.150141	Up	0.292245	0.381256	Down	0.039411	0.0543928
SESTO_RESPONSE_TO_UV_C7	Up	0.20681	0.348701	Up	0.466309	0.571403	Up	0.0400742	0.0766049	Up	0.000683009	0.0018832
GO_POSITIVE_REGULATION_OF_POSTTRANSCRIPTIONAL_GENE_SILENCING	Up	0.000325347	0.00595851	Up	0.00072447	0.0124289	Up	0.000762491	0.00444232	Up	0.000314897	0.0010689
SETLUR_PROSTATE_CANCER_TMPRSS2_ERG_FUSION_DN	Down	0.00143576	0.0137961	Down	0.0366577	0.0875264	Down	0.00316527	0.0115432	Down	0.000846672	0.00221676
LEE_SP4_THYMOCYTE	Up	0.000201146	0.00475511	Up	0.000140354	0.0085419	Up	6.23482e-06	0.000403352	Up	1.30676e-07	5.52211e-05
SHAFFER_IRF4_MULTIPLE_MYELOMA_PROGRAM	Up	0.061679	0.150811	Up	0.0135851	0.0466465	Up	0.00169385	0.00747904	Up	0.000373569	0.00120969
GO_REGULATION_OF_CHEMOKINE_MEDIATED_SIGNALING_PATHWAY	Down	0.00132912	0.0131499	Down	0.000134002	0.0085419	Down	0.00207294	0.00861458	Down	3.02555e-05	0.000248578
HP_RESTING_TREMOR	Up	0.00195288	0.0164174	Up	0.00056401	0.0117079	Up	0.00606721	0.0183658	Up	0.000223132	0.000840795
SHAFFER_IRF4_TARGETS_IN_MYELOMA_VS_MATURE_B_LYMPHOCYTE	Up	0.0469692	0.125089	Up	0.0204513	0.0596356	Up	0.00702867	0.0204766	Up	9.66972e-05	0.000483819
SHAFFER_IRF4_TARGETS_IN_PLASMA_CELL_VS_MATURE_B_LYMPHOCYTE	Up	0.0479396	0.126806	Up	0.240595	0.344812	Up	0.00726707	0.0209717	Up	2.43672e-05	0.00022241
SHANK_TAL1_TARGETS_DN	Up	0.147359	0.276697	Down	0.0113872	0.0420042	Down	0.150933	0.221446	Down	7.74243e-06	0.000132068
SHARMA_PILOCYTIC_ASTROCYTOMA_LOCATION_DN	Down	0.742002	0.832077	Down	0.0320089	0.0799576	Down	0.511612	0.598408	Down	0.167779	0.200473
SHARMA_PILOCYTIC_ASTROCYTOMA_LOCATION_UP	Up	0.955856	0.972924	Up	0.100338	0.179533	Down	0.793765	0.845324	Down	0.0386688	0.0534772
SHEDDEN_LUNG_CANCER_GOOD_SURVIVAL_A12	Up	0.343484	0.495668	Up	0.0647963	0.130517	Up	0.000373192	0.00287444	Up	4.13686e-05	0.000293941
SHEDDEN_LUNG_CANCER_GOOD_SURVIVAL_A4	Down	0.0371616	0.106658	Down	0.0145668	0.0484483	Up	0.00241865	0.0095816	Up	0.000209968	0.000806143
SHEDDEN_LUNG_CANCER_GOOD_SURVIVAL_A5	Down	0.81287	0.880861	Down	0.00271845	0.0208359	Down	0.566336	0.648496	Down	0.00035637	0.00116838
VILIMAS_NOTCH1_TARGETS_UP	Up	0.00627253	0.0332554	Down	0.0027863	0.0210485	Up	0.000736451	0.0043489	Up	0.220355	0.257001
SHEN_SMARCA2_TARGETS_DN	Up	0.0115467	0.0485744	Up	0.569483	0.664297	Up	0.00303501	0.0112104	Up	0.0583032	0.0771847
SHEN_SMARCA2_TARGETS_UP	Down	0.718531	0.815199	Up	0.0157052	0.0507416	Up	0.260039	0.347086	Up	0.0198635	0.0298237
SHEPARD_BMYB_MORPHOLINO_DN	Up	0.000178019	0.00445767	Down	0.0452892	0.101258	Up	8.12516e-06	0.000447757	Down	0.817364	0.839699
SHEPARD_BMYB_MORPHOLINO_UP	Up	0.232295	0.379473	Up	0.0753824	0.145741	Up	0.00871608	0.0238541	Up	2.51945e-05	0.000226368
SHEPARD_BMYB_TARGETS	Up	0.000443597	0.00702353	Down	0.00318185	0.0223634	Up	0.000318026	0.00262753	Down	0.0278106	0.0399776
SHEPARD_CRUSH_AND_BURN_MUTANT_DN	Up	0.00160487	0.0147667	Down	0.0123704	0.0441742	Up	0.000128236	0.00157102	Down	0.0187953	0.0284452
SHEPARD_CRUSH_AND_BURN_MUTANT_UP	Up	0.195571	0.335561	Up	0.571874	0.666457	Up	0.0140513	0.034069	Up	0.000106406	0.000513403
SHETH_LIVER_CANCER_VS_TXNIP_LOSS_PAM1	Up	0.812361	0.880466	Down	0.902674	0.929772	Up	0.0306583	0.0621967	Up	5.97809e-06	0.000122523
SHETH_LIVER_CANCER_VS_TXNIP_LOSS_PAM2	Up	0.000908187	0.0104501	Down	0.154038	0.24683	Up	8.04263e-05	0.00122247	Up	3.73559e-05	0.000278319
SHETH_LIVER_CANCER_VS_TXNIP_LOSS_PAM3	Up	0.0065418	0.0341843	Down	0.336892	0.444589	Up	0.000396434	0.00298353	Up	3.49443e-05	0.000269238
SHETH_LIVER_CANCER_VS_TXNIP_LOSS_PAM4	Down	0.028191	0.0879517	Down	0.526873	0.627788	Down	0.150642	0.221143	Down	0.0006797	0.00187727
SHETH_LIVER_CANCER_VS_TXNIP_LOSS_PAM5	Up	0.0580887	0.144917	Up	0.290258	0.397669	Up	0.0867349	0.142192	Down	0.0603017	0.0796149
SHETH_LIVER_CANCER_VS_TXNIP_LOSS_PAM6	Up	0.0557725	0.140896	Down	0.00178937	0.0171617	Up	0.00764248	0.0217096	Up	0.00435487	0.00814366
SHI_SPARC_TARGETS_DN	Down	0.0130731	0.0527487	Down	0.308309	0.415504	Down	0.186683	0.263672	Up	0.342662	0.383446
SHI_SPARC_TARGETS_UP	Up	0.0972342	0.207679	Up	0.136633	0.225326	Down	0.59435	0.674045	Up	0.00122224	0.00295201
SHIN_B_CELL_LYMPHOMA_CLUSTER_1	Up	0.000100547	0.00332534	Up	0.36691	0.475474	Up	0.00498912	0.0159736	Down	0.988015	0.989473
SHIN_B_CELL_LYMPHOMA_CLUSTER_2	Down	0.187876	0.327269	Down	0.000357829	0.0104968	Down	0.000661096	0.00406019	Down	0.000591524	0.00168691
SHIN_B_CELL_LYMPHOMA_CLUSTER_3	Up	7.30296e-05	0.00288742	Up	0.0284197	0.0737602	Up	2.51232e-05	0.00069171	Up	6.18031e-05	0.000370356
SHIN_B_CELL_LYMPHOMA_CLUSTER_5	Up	0.00847292	0.0398256	Down	0.26095	0.366466	Up	0.287988	0.377058	Down	0.0100431	0.0165215
SHIN_B_CELL_LYMPHOMA_CLUSTER_6	Down	0.572649	0.700378	Up	0.686005	0.763103	Down	0.341134	0.431858	Up	0.033109	0.0466346
SHIN_B_CELL_LYMPHOMA_CLUSTER_7	Up	0.0301848	0.0921759	Down	0.0534739	0.113711	Down	0.885385	0.915683	Down	0.0371369	0.0515656
SHIN_B_CELL_LYMPHOMA_CLUSTER_8	Up	0.388115	0.538533	Down	0.149715	0.241576	Up	0.00327919	0.0118417	Down	0.0148488	0.0232021
SHIN_B_CELL_LYMPHOMA_CLUSTER_9	Up	0.160879	0.293871	Up	0.075529	0.145918	Up	0.0624475	0.109256	Up	2.01601e-06	8.66043e-05
SHIPP_DLBCL_CURED_VS_FATAL_DN	Up	0.0573542	0.143464	Up	0.1626	0.257412	Up	0.668998	0.7396	Up	0.0394009	0.0543825
SHIPP_DLBCL_CURED_VS_FATAL_UP	Up	0.70418	0.804227	Down	0.382389	0.491006	Up	0.138953	0.207179	Up	0.00434499	0.00813167
SHIPP_DLBCL_VS_FOLLICULAR_LYMPHOMA_DN	Down	0.114027	0.232295	Down	0.00215939	0.0187682	Down	0.00207708	0.00862783	Down	0.00139059	0.00325907
SHIPP_DLBCL_VS_FOLLICULAR_LYMPHOMA_UP	Up	0.335914	0.488259	Up	0.0213627	0.061313	Up	0.0408154	0.0776899	Up	1.00242e-05	0.000145893
SHIRAISHI_PLZF_TARGETS_DN	Up	0.743783	0.83323	Down	0.159639	0.253947	Up	0.0152056	0.0360638	Up	0.726449	0.757458
SHIRAISHI_PLZF_TARGETS_UP	Up	0.203414	0.344845	Up	0.0324141	0.0806155	Up	0.152203	0.222843	Up	0.00208984	0.0044846
SIG_BCR_SIGNALING_PATHWAY	Up	0.0349512	0.102177	Down	0.00588813	0.0294519	Up	0.00378697	0.0131255	Up	0.0639541	0.0839732
SIG_CD40PATHWAYMAP	Up	0.12145	0.243247	Up	0.0398947	0.0925435	Up	0.018883	0.0426094	Up	0.886845	0.9012
SIG_CHEMOTAXIS	Down	0.796301	0.869627	Down	0.657008	0.73957	Up	0.00361873	0.0127057	Up	0.000104846	0.000509156
SIG_IL4RECEPTOR_IN_B_LYPHOCYTES	Down	0.876863	0.923351	Down	0.029357	0.0753795	Up	0.176434	0.2518	Up	0.000279308	0.000981908
SIG_INSULIN_RECEPTOR_PATHWAY_IN_CARDIAC_MYOCYTES	Down	0.388727	0.539169	Down	0.60162	0.69224	Up	0.0282186	0.0582739	Up	5.61818e-05	0.000348977
SIG_PIP3_SIGNALING_IN_B_LYMPHOCYTES	Up	0.13351	0.258873	Down	0.00344028	0.0230583	Up	0.296345	0.385409	Down	0.326729	0.367274
SIG_PIP3_SIGNALING_IN_CARDIAC_MYOCTES	Up	0.00321923	0.0220924	Up	0.518606	0.620044	Up	0.100424	0.159778	Up	1.57363e-05	0.000179912
SIG_REGULATION_OF_THE_ACTIN_CYTOSKELETON_BY_RHO_GTPASES	Down	0.220689	0.365683	Up	0.869632	0.904955	Up	0.000291634	0.00250184	Up	1.67224e-06	8.45254e-05
SILIGAN_BOUND_BY_EWS_FLT1_FUSION	Up	0.129893	0.254297	Up	0.012656	0.0447981	Up	0.00449655	0.0148299	Up	0.0124502	0.0199264
SILIGAN_TARGETS_OF_EWS_FLI1_FUSION_DN	Up	0.021886	0.0742021	Up	9.82873e-05	0.00828207	Up	0.0118156	0.0298816	Up	0.00263296	0.00539416
SILIGAN_TARGETS_OF_EWS_FLI1_FUSION_UP	Up	0.304468	0.455749	Up	0.0240145	0.0661576	Up	0.231229	0.314837	Up	0.00268855	0.00548294
SIMBULAN_PARP1_TARGETS_DN	Up	0.101577	0.214278	Down	0.00242831	0.0197975	Up	0.00391248	0.01343	Down	0.00052198	0.00154009
SIMBULAN_PARP1_TARGETS_UP	Up	0.0323606	0.0968792	Up	0.910041	0.935299	Up	0.00414176	0.0139686	Up	0.000319722	0.00108109
SIMBULAN_UV_RESPONSE_IMMORTALIZED_DN	Up	0.146205	0.27501	Up	0.00410935	0.0247585	Up	0.00394167	0.0135059	Up	0.000547457	0.00159264
SIMBULAN_UV_RESPONSE_NORMAL_DN	Up	0.0040241	0.0253498	Up	0.351842	0.459931	Up	0.00103035	0.00537804	Up	4.43447e-06	0.000110899
SIMBULAN_UV_RESPONSE_NORMAL_UP	Up	0.000110731	0.0035448	Up	0.185359	0.283992	Up	0.38132	0.472133	Up	0.0205295	0.0307209
BENNETT_SYSTEMIC_LUPUS_ERYTHEMATOSUS	Up	1.02808e-05	0.00118511	Up	0.000447737	0.0109376	Up	0.00044618	0.00320606	Up	3.22104e-05	0.000258174
MCMURRAY_TP53_HRAS_COOPERATION_RESPONSE_DN	Down	0.00200996	0.016668	Down	0.00190793	0.017686	Down	0.005051	0.0161152	Down	0.00272463	0.00554363
BROWNE_INTERFERON_RESPONSIVE_GENES	Up	1.51832e-06	0.000776817	Up	0.00026621	0.00992764	Up	0.000594167	0.00380466	Up	3.94226e-05	0.000285811
GO_ATPASE_ACTIVITY	Up	0.000175018	0.00442468	Up	0.000386974	0.010593	Up	0.000117257	0.00151691	Up	0.00022445	0.000843421
SMID_BREAST_CANCER_ERBB2_DN	Down	0.559684	0.689978	Up	0.011217	0.0416697	Down	0.257338	0.344186	Down	0.00501228	0.00914217
SMID_BREAST_CANCER_ERBB2_UP	Down	0.29973	0.450805	Up	0.0775618	0.148708	Up	0.0941944	0.15176	Up	5.84849e-06	0.000121615
SMID_BREAST_CANCER_LUMINAL_A_DN	Up	4.71872e-05	0.00230287	Up	0.131111	0.218377	Up	1.32462e-06	0.000249259	Down	0.000322554	0.00108735
SMID_BREAST_CANCER_LUMINAL_A_UP	Down	0.159317	0.292083	Down	0.000205204	0.00918311	Down	0.0344098	0.0680592	Down	6.04361e-06	0.000122772
SMID_BREAST_CANCER_LUMINAL_B_DN	Up	0.000785158	0.00956738	Up	0.0898074	0.165231	Up	5.68449e-05	0.00101592	Up	3.29559e-06	0.000101931
SMID_BREAST_CANCER_LUMINAL_B_UP	Down	0.0604731	0.148536	Down	0.000156956	0.008642	Up	0.0610695	0.107363	Down	8.96687e-05	0.000460137
SMID_BREAST_CANCER_NORMAL_LIKE_DN	Down	0.133022	0.258194	Up	0.782562	0.840046	Up	0.0126829	0.0315535	Up	3.48171e-05	0.000268892
SMID_BREAST_CANCER_NORMAL_LIKE_UP	Up	0.292138	0.443286	Up	0.257166	0.362483	Up	0.019567	0.0438517	Up	0.000184145	0.000738125
SMID_BREAST_CANCER_RELAPSE_IN_BONE_DN	Up	0.00024384	0.00520176	Up	0.0958024	0.173372	Up	1.78204e-05	0.000605929	Up	1.71448e-05	0.000187537
MYLLYKANGAS_AMPLIFICATION_HOT_SPOT_30	Down	0.0037568	0.0243092	Down	0.0071656	0.0325801	Down	0.00453823	0.0149252	Down	0.0194666	0.0293197
SMID_BREAST_CANCER_RELAPSE_IN_BRAIN_DN	Up	0.988818	0.992642	Down	0.00385889	0.0241143	Down	0.0171568	0.0396195	Down	0.000224654	0.000843886
SMID_BREAST_CANCER_RELAPSE_IN_BRAIN_UP	Up	0.00525287	0.0297733	Up	0.0976365	0.175851	Up	0.00223958	0.00908399	Down	0.123022	0.151452
SMID_BREAST_CANCER_RELAPSE_IN_LIVER_DN	Up	0.00280795	0.0203383	Down	0.000441619	0.0108766	Up	0.0211596	0.0466456	Down	5.31212e-05	0.000337536
SMID_BREAST_CANCER_RELAPSE_IN_LIVER_UP	Down	0.0287654	0.0892268	Up	0.0104799	0.040128	Up	0.43015	0.520757	Up	0.00560912	0.0100341
SMID_BREAST_CANCER_RELAPSE_IN_LUNG_DN	Down	0.00448047	0.0272033	Up	0.00972173	0.0383923	Down	0.0518717	0.0942654	Up	3.70431e-06	0.000104499
SMID_BREAST_CANCER_RELAPSE_IN_LUNG_UP	Up	0.0129147	0.0523203	Down	0.47003	0.574875	Up	0.15289	0.223678	Down	0.0837427	0.106926
SMID_BREAST_CANCER_RELAPSE_IN_PLEURA_DN	Up	5.99368e-05	0.00257814	Down	0.853794	0.893336	Up	0.0236592	0.0508346	Up	0.502049	0.542382
SMID_BREAST_CANCER_RELAPSE_IN_PLEURA_UP	Down	0.00433489	0.0265909	Down	0.311835	0.419174	Down	0.0154201	0.0364527	Down	0.000130887	0.000589972
SMIRNOV_CIRCULATING_ENDOTHELIOCYTES_IN_CANCER_DN	Up	0.191467	0.331033	Up	0.912808	0.937456	Up	0.0120267	0.0302537	Down	0.203017	0.238353
SMIRNOV_CIRCULATING_ENDOTHELIOCYTES_IN_CANCER_UP	Up	0.00586509	0.0317954	Up	0.136652	0.225339	Up	0.00015987	0.00176591	Up	4.56624e-05	0.000310098
SMIRNOV_RESPONSE_TO_IR_2HR_DN	Down	0.966923	0.979255	Down	0.779904	0.837942	Down	0.155421	0.226829	Down	0.118972	0.146947
SMIRNOV_RESPONSE_TO_IR_2HR_UP	Up	0.000368519	0.00634843	Up	0.297762	0.405598	Up	9.29006e-06	0.000467283	Up	0.000334897	0.00111661
SMIRNOV_RESPONSE_TO_IR_6HR_DN	Up	0.133302	0.258589	Down	0.00238267	0.0196289	Up	0.00153108	0.00698165	Down	0.00162937	0.0036884
SMIRNOV_RESPONSE_TO_IR_6HR_UP	Up	0.231386	0.378359	Down	0.0439932	0.0991929	Down	0.046271	0.0859739	Down	0.785397	0.810881
SMITH_LIVER_CANCER	Down	0.00460741	0.0276497	Down	0.273149	0.379818	Down	0.904106	0.929424	Down	0.000195813	0.000769218
SMITH_TERT_TARGETS_DN	Down	0.862849	0.914408	Up	0.00949566	0.0379195	Up	0.00464516	0.0151843	Up	2.81572e-05	0.000239952
SMITH_TERT_TARGETS_UP	Up	0.0143921	0.0558634	Up	0.00100911	0.013834	Up	0.00355525	0.0125435	Up	3.30221e-05	0.000261715
SNIJDERS_AMPLIFIED_IN_HEAD_AND_NECK_TUMORS	Up	0.176409	0.313357	Up	0.0948336	0.172129	Up	0.0993677	0.158408	Up	0.000118951	0.000553368
GO_CELLULAR_RESPONSE_TO_DNA_DAMAGE_STIMULUS	Up	2.22063e-05	0.00161781	Up	0.00112366	0.0142287	Up	3.40734e-06	0.00033107	Up	0.00122327	0.00295382
SOTIRIOU_BREAST_CANCER_GRADE_1_VS_3_DN	Up	0.851452	0.906853	Down	0.391147	0.498908	Down	0.0600506	0.105806	Down	0.0208616	0.0311554
SOTIRIOU_BREAST_CANCER_GRADE_1_VS_3_UP	Up	0.000308397	0.00580735	Up	0.529513	0.629721	Up	3.70675e-05	0.000838403	Down	0.000629759	0.0017731
SOUCEK_MYC_TARGETS	Up	0.00731891	0.0365581	Up	0.903153	0.930175	Up	0.0385044	0.0742723	Up	0.83301	0.853254
SPIELMAN_LYMPHOBLAST_EUROPEAN_VS_ASIAN_2FC_DN	Up	0.980993	0.988278	Up	0.78709	0.842958	Down	0.06732	0.115835	Up	0.463941	0.504974
SPIELMAN_LYMPHOBLAST_EUROPEAN_VS_ASIAN_2FC_UP	Down	0.398489	0.548584	Down	0.0113758	0.0419841	Down	0.767202	0.822784	Down	0.00468276	0.00863626
SPIELMAN_LYMPHOBLAST_EUROPEAN_VS_ASIAN_DN	Up	0.0426562	0.117147	Up	0.00852311	0.0355663	Up	0.000549005	0.00363612	Up	0.00115725	0.00283311
SPIELMAN_LYMPHOBLAST_EUROPEAN_VS_ASIAN_UP	Up	0.73665	0.828239	Up	0.425009	0.532013	Up	0.253253	0.339592	Up	0.0010616	0.00264733
SPIRA_SMOKERS_LUNG_CANCER_DN	Down	0.229451	0.376083	Down	0.830837	0.875325	Down	0.525572	0.610964	Down	0.27747	0.316352
GO_RESPONSE_TO_GAMMA_RADIATION	Up	0.000273144	0.00548216	Up	0.000239802	0.00958465	Up	9.44118e-06	0.000467283	Up	0.000759418	0.00204142
ST_ADRENERGIC	Down	0.958213	0.974403	Down	0.164813	0.260073	Up	0.213328	0.294342	Down	0.0507398	0.0680891
ST_B_CELL_ANTIGEN_RECEPTOR	Up	0.00372269	0.0241866	Down	0.686735	0.763591	Up	0.0268248	0.05619	Up	0.182099	0.216159
ST_DIFFERENTIATION_PATHWAY_IN_PC12_CELLS	Up	0.155238	0.286805	Up	0.128419	0.214897	Up	0.00125583	0.00613762	Up	0.000531247	0.00155854
ST_ERK1_ERK2_MAPK_PATHWAY	Up	0.108519	0.224509	Up	0.00683769	0.0318321	Up	0.00106428	0.00550253	Up	3.28856e-06	0.000101902
ST_FAS_SIGNALING_PATHWAY	Up	0.0162883	0.0604887	Up	0.0140578	0.0475074	Up	0.00279167	0.0105979	Up	0.00116934	0.00285605
ST_G_ALPHA_I_PATHWAY	Up	0.0643975	0.155481	Down	0.830186	0.87499	Up	0.0476458	0.0879688	Up	2.58534e-06	9.39883e-05
ST_G_ALPHA_S_PATHWAY	Up	0.000341019	0.00610598	Up	0.0328005	0.0812021	Up	0.000918451	0.00499033	Up	0.000138265	0.000609424
ST_GA12_PATHWAY	Up	0.624671	0.742545	Down	0.0454073	0.101439	Up	0.00396626	0.0135593	Up	0.0143107	0.0224614
ST_GA13_PATHWAY	Up	0.26906	0.418492	Up	0.604236	0.694513	Up	0.00631827	0.0188847	Up	0.0714142	0.0927609
ST_GAQ_PATHWAY	Down	0.73804	0.829358	Down	0.0391341	0.0912334	Down	0.86503	0.900253	Down	0.195064	0.23003
ST_GRANULE_CELL_SURVIVAL_PATHWAY	Up	0.0110084	0.0472072	Up	0.0321855	0.0802368	Up	0.00304544	0.0112417	Down	0.925864	0.935831
ST_IL_13_PATHWAY	Down	0.388645	0.539125	Up	0.00285794	0.0213235	Up	0.734184	0.795322	Up	0.499802	0.54026
ST_INTEGRIN_SIGNALING_PATHWAY	Up	0.0098669	0.0439053	Up	0.0421257	0.0963076	Up	0.000442315	0.00318963	Up	0.000104844	0.000509156
ST_INTERFERON_GAMMA_PATHWAY	Up	0.0153715	0.0583408	Up	0.0436061	0.0986206	Up	0.674056	0.744249	Down	0.000262446	0.000939375
ST_INTERLEUKIN_4_PATHWAY	Up	0.319877	0.472227	Down	0.154419	0.247365	Up	0.542571	0.626364	Up	0.00018372	0.000736889
ST_JAK_STAT_PATHWAY	Down	0.273779	0.42368	Up	0.0261949	0.0699451	Up	0.3482	0.439033	Down	2.96525e-05	0.00024592
ST_JNK_MAPK_PATHWAY	Up	0.0409236	0.114132	Up	0.034094	0.0832987	Up	0.00211859	0.00874844	Up	2.0823e-06	8.81186e-05
ST_MYOCYTE_AD_PATHWAY	Up	0.0442393	0.120239	Down	0.0338688	0.0829292	Up	0.0276246	0.0573569	Up	0.318101	0.358365
ST_P38_MAPK_PATHWAY	Up	0.934388	0.95975	Down	0.028669	0.074233	Up	0.0319479	0.0642348	Up	0.00583269	0.0103653
ST_PAC1_RECEPTOR_PATHWAY	Up	4.81287e-05	0.00232188	Up	0.209656	0.311166	Up	0.364828	0.455926	Down	0.332441	0.373121
ST_PHOSPHOINOSITIDE_3_KINASE_PATHWAY	Down	0.643869	0.757955	Down	0.857337	0.896067	Up	0.252005	0.338242	Up	0.00038647	0.00123906
ST_STAT3_PATHWAY	Down	0.0571962	0.143205	Up	0.0816458	0.154383	Up	0.00101928	0.00534011	Up	0.202912	0.238243
ST_T_CELL_SIGNAL_TRANSDUCTION	Up	0.0169119	0.0620544	Up	0.00825803	0.0349831	Up	0.00799941	0.0224387	Up	0.0426676	0.0583895
ST_TUMOR_NECROSIS_FACTOR_PATHWAY	Up	0.000746021	0.00931264	Up	0.0847146	0.158467	Up	0.00218697	0.00895174	Up	0.00852062	0.0143296
ST_TYPE_I_INTERFERON_PATHWAY	Up	0.0171501	0.0626821	Up	0.0366192	0.0874844	Up	0.168217	0.242045	Down	0.449431	0.49045
ST_WNT_BETA_CATENIN_PATHWAY	Down	0.0890822	0.195733	Down	0.000635086	0.0120673	Down	0.49936	0.587047	Down	0.011008	0.0179097
ST_WNT_CA2_CYCLIC_GMP_PATHWAY	Up	0.32217	0.474712	Up	0.601787	0.692341	Down	0.136659	0.204353	Down	0.00451494	0.00838186
STAEGE_EWING_FAMILY_TUMOR	Up	0.0318216	0.0957434	Up	0.00630833	0.0305755	Up	0.00107502	0.00553967	Up	1.09834e-06	7.4758e-05
STAMBOLSKY_BOUND_BY_MUTATED_TP53	Up	0.125898	0.248908	Down	0.0126424	0.0447733	Up	0.058016	0.102932	Down	0.00102691	0.00257701
STAMBOLSKY_RESPONSE_TO_VITAMIN_D3_DN	Down	0.145247	0.273855	Down	0.00341782	0.0230039	Down	0.194118	0.272419	Down	0.00728791	0.0125629
STAMBOLSKY_RESPONSE_TO_VITAMIN_D3_UP	Up	0.893108	0.933679	Up	0.00171478	0.016834	Up	0.0500694	0.0915755	Up	0.000157594	0.00066503
GO_NUCLEOTIDE_PHOSPHORYLATION	Up	3.3274e-05	0.00194413	Up	0.000497838	0.0111299	Up	5.57767e-06	0.000388626	Up	8.63421e-06	0.000138095
STAMBOLSKY_TARGETS_OF_MUTATED_TP53_UP	Up	0.0879793	0.193857	Up	0.000479528	0.0110653	Up	0.00298812	0.0110953	Up	0.00029185	0.00101173
STANELLE_E2F1_TARGETS	Up	0.132113	0.257125	Up	0.0650476	0.130923	Up	0.000328371	0.00267103	Up	0.000402139	0.00127297
STANHILL_HRAS_TRANSFROMATION_UP	Down	0.467221	0.611127	Down	0.0232197	0.0647375	Down	0.643354	0.717206	Down	0.920845	0.931297
STARK_BRAIN_22Q11_DELETION	Up	0.140067	0.267202	Down	0.546805	0.644725	Up	0.154874	0.226172	Up	0.101919	0.127669
STARK_HYPPOCAMPUS_22Q11_DELETION_DN	Down	0.315857	0.468166	Down	0.114061	0.197242	Down	0.295353	0.384333	Down	0.218087	0.254483
STARK_HYPPOCAMPUS_22Q11_DELETION_UP	Up	0.798578	0.871274	Up	0.00178792	0.0171617	Up	0.352002	0.442776	Up	0.000198223	0.000774855
STARK_PREFRONTAL_CORTEX_22Q11_DELETION_DN	Down	0.409764	0.559492	Up	0.226969	0.330232	Up	0.807866	0.856698	Up	0.000397491	0.00126227
STARK_PREFRONTAL_CORTEX_22Q11_DELETION_UP	Up	0.262174	0.411166	Up	0.0287463	0.0743326	Up	0.145446	0.214879	Up	0.00153998	0.00352743
STEARMAN_LUNG_CANCER_EARLY_VS_LATE_DN	Up	0.872594	0.920866	Down	0.198168	0.298338	Up	0.411374	0.502424	Down	0.788895	0.813974
STEARMAN_LUNG_CANCER_EARLY_VS_LATE_UP	Up	0.503513	0.642634	Up	0.259832	0.36536	Up	0.310661	0.400561	Up	0.00598529	0.010589
STEARMAN_TUMOR_FIELD_EFFECT_UP	Up	0.466832	0.610846	Down	0.0388393	0.09083	Up	0.415826	0.506714	Down	0.0376914	0.0522424
HP_MICROGLOSSIA	Up	7.82813e-05	0.00297702	Up	0.00062959	0.0120329	Up	5.14078e-05	0.000964456	Up	0.000536103	0.00156863
STEGER_ADIPOGENESIS_UP	Up	0.399448	0.549401	Up	0.505615	0.608073	Up	0.0285382	0.0587667	Up	0.190235	0.224865
STEGMEIER_PREMITOTIC_CELL_CYCLE_REGULATORS	Down	0.142187	0.270008	Down	0.000592231	0.011787	Down	4.45063e-05	0.000904531	Down	7.01015e-05	0.000395678
GO_TRAIL_BINDING	Up	0.000343528	0.00612873	Up	0.000469177	0.0110653	Up	5.08593e-09	0.000106983	Up	0.00218423	0.00464919
STEIN_ESRRA_TARGETS	Up	0.745018	0.834169	Up	0.476549	0.581059	Up	0.0767235	0.128565	Up	0.000271524	0.00096371
STEIN_ESRRA_TARGETS_DN	Up	0.0392683	0.110764	Down	0.0112204	0.0416697	Up	0.00107172	0.00553031	Up	0.00606648	0.0107111
HP_ABNORMALITY_OF_THE_SYNOVIA	Up	0.000891283	0.0103633	Up	0.00748488	0.0332761	Up	7.82332e-05	0.00121584	Up	0.0199987	0.0300052
HP_EARLY_ONSET_OF_SEXUAL_MATURATION	Up	0.0088039	0.0407171	Down	0.0151728	0.0497163	Up	0.00302389	0.0111926	Up	0.00657753	0.0114947
STEIN_ESRRA_TARGETS_UP	Down	0.555226	0.686534	Up	0.599707	0.69059	Up	0.41908	0.510204	Up	0.000426506	0.00132834
STEIN_ESTROGEN_RESPONSE_NOT_VIA_ESRRA	Up	0.0121387	0.0503006	Up	5.29287e-06	0.00438843	Up	0.00252852	0.00989532	Up	0.0925298	0.117065
STEINER_ERYTHROCYTE_MEMBRANE_GENES	Down	0.0972263	0.207679	Down	0.00675721	0.0316465	Up	0.288194	0.377188	Down	0.0402063	0.0553851
STONER_ESOPHAGEAL_CARCINOGENESIS_DN	Down	0.133384	0.2587	Up	0.000461261	0.0110653	Up	0.0273963	0.0570031	Up	0.00166291	0.00374258
STONER_ESOPHAGEAL_CARCINOGENESIS_UP	Down	0.0782112	0.178282	Up	0.0147586	0.0489077	Up	0.00879036	0.0239989	Up	3.43488e-05	0.000266774
STOSSI_RESPONSE_TO_ESTRADIOL	Up	0.276937	0.426778	Up	0.000314863	0.010111	Up	0.00439988	0.01461	Up	0.00563415	0.0100703
ZHANG_INTERFERON_RESPONSE	Up	6.15557e-07	0.000719312	Up	0.0002412	0.00958732	Up	0.000685063	0.0041472	Up	0.000148365	0.00063956
STREICHER_LSM1_TARGETS_UP	Up	0.00354195	0.0234428	Down	0.00107637	0.0140696	Up	0.000882523	0.00486375	Down	0.0416294	0.0571284
SU_KIDNEY	Up	0.229679	0.376282	Up	0.16849	0.26423	Up	0.0166683	0.0387256	Down	0.608025	0.645695
SU_LIVER	Down	0.0134697	0.0537051	Down	0.271406	0.37807	Down	0.011494	0.0292849	Down	0.00140667	0.00329089
SU_PANCREAS	Up	0.248341	0.397383	Up	0.0111067	0.0414785	Up	0.169692	0.2438	Up	0.882805	0.897701
SU_PLACENTA	Down	0.47954	0.622402	Down	0.449417	0.555675	Up	0.00131692	0.00632936	Up	0.0110647	0.0179895
SU_SALIVARY_GLAND	Up	0.0443699	0.120454	Down	0.99234	0.995037	Up	0.284035	0.373074	Up	0.197079	0.232146
SU_TESTIS	Up	0.00802803	0.038625	Up	0.0938567	0.170784	Up	0.00490236	0.0157846	Down	0.064622	0.0847338
SU_THYMUS	Up	0.949125	0.968228	Down	0.96047	0.973239	Up	0.0108361	0.0280194	Up	0.586215	0.62471
SUBTIL_PROGESTIN_TARGETS	Up	0.0559634	0.141083	Down	0.693208	0.768757	Up	0.00589617	0.0179956	Down	2.2086e-05	0.000213228
SUH_COEXPRESSED_WITH_ID1_AND_ID2_UP	Down	0.239764	0.388028	Down	0.00410147	0.0247252	Down	0.313493	0.403471	Down	0.000445897	0.00137287
SUMI_HNF4A_TARGETS	Down	0.848039	0.905097	Up	0.680593	0.758889	Down	0.441519	0.53183	Down	0.274159	0.313001
GO_RESPONSE_TO_RADIATION	Up	5.26604e-05	0.00241662	Up	0.00172781	0.0168376	Up	2.84796e-06	0.000313649	Up	0.00337537	0.00659889
DODD_NASOPHARYNGEAL_CARCINOMA_DN	Up	0.000295681	0.00567211	Up	0.00130304	0.0150011	Up	0.00013133	0.00159224	Up	0.00350188	0.00679693
SUZUKI_AMPLIFIED_IN_ORAL_CANCER	Up	0.132716	0.25788	Up	0.00611028	0.0300767	Up	0.0646936	0.11219	Up	0.000450862	0.00138471
SUZUKI_CTCFL_TARGETS_UP	Up	0.560838	0.690955	Up	0.243613	0.34788	Up	0.335668	0.426247	Down	0.0256558	0.0372596
SUZUKI_RESPONSE_TO_TSA	Down	0.0562596	0.141567	Up	0.00613215	0.0301138	Down	0.176806	0.252162	Up	0.0197913	0.0297216
GO_POSITIVE_REGULATION_OF_NUCLEOTIDE_METABOLIC_PROCESS	Up	0.000758445	0.00937317	Up	0.00027112	0.00993112	Up	0.00327405	0.0118312	Up	1.16858e-05	0.000157146
SUZUKI_RESPONSE_TO_TSA_AND_DECITABINE_1B	Up	0.0246833	0.080382	Up	0.00599961	0.0297337	Down	0.813023	0.860865	Down	0.00983217	0.0162177
SWEET_KRAS_ONCOGENIC_SIGNATURE	Up	0.985219	0.99073	Up	0.695016	0.770014	Up	0.0386082	0.0744589	Up	2.76238e-06	9.51902e-05
GO_REGULATION_OF_GENE_SILENCING	Up	0.000144277	0.00399831	Up	0.000366813	0.0104968	Up	0.000177989	0.00188306	Up	6.6965e-05	0.000385494
SWEET_KRAS_TARGETS_UP	Down	0.0431778	0.118148	Down	0.000404675	0.0107263	Down	0.814896	0.862024	Down	0.698047	0.730595
SWEET_LUNG_CANCER_KRAS_DN	Up	0.792514	0.86682	Down	0.23885	0.342856	Up	0.0057022	0.0175693	Up	0.00741375	0.0127495
SWEET_LUNG_CANCER_KRAS_UP	Up	0.612638	0.73313	Up	0.431712	0.538597	Up	0.0597844	0.105456	Up	3.9885e-06	0.000106674
SYED_ESTRADIOL_RESPONSE	Down	0.0263956	0.0841603	Down	0.0101042	0.039251	Down	0.00142742	0.00667077	Up	2.03602e-05	0.000204643
TAGHAVI_NEOPLASTIC_TRANSFORMATION	Up	0.0333895	0.099099	Down	0.557155	0.653918	Up	0.227779	0.311004	Up	0.037837	0.0524337
TAKADA_GASTRIC_CANCER_COPY_NUMBER_DN	Up	0.516316	0.653626	Down	0.967612	0.978045	Down	0.460074	0.549305	Down	0.0311249	0.0441624
TAKADA_GASTRIC_CANCER_COPY_NUMBER_UP	Up	0.00243719	0.0186453	Up	0.518663	0.620044	Up	0.00165449	0.00734998	Up	0.810643	0.833918
TAKAO_RESPONSE_TO_UVB_RADIATION_DN	Up	0.860193	0.912513	Up	0.255228	0.360595	Up	0.00732179	0.0210833	Up	0.000112568	0.000533949
TAKAO_RESPONSE_TO_UVB_RADIATION_UP	Down	0.366069	0.517732	Down	0.0949505	0.172282	Down	0.913761	0.936164	Up	0.0389699	0.0538654
TAKAYAMA_BOUND_BY_AR	Down	0.352715	0.504248	Up	0.661578	0.743361	Up	0.502288	0.589909	Up	0.874092	0.889744
TAKEDA_TARGETS_OF_NUP98_HOXA9_FUSION_10D_DN	Down	0.00504715	0.0291433	Up	0.273857	0.380502	Up	0.00289852	0.0108585	Up	8.77126e-06	0.000138705
BIOCARTA_RNA_PATHWAY	Up	2.42731e-05	0.00165008	Up	0.000567865	0.0117079	Up	9.40585e-06	0.000467283	Up	0.000206273	0.000797195
TAKEDA_TARGETS_OF_NUP98_HOXA9_FUSION_16D_DN	Down	0.1183	0.238658	Up	0.3858	0.494427	Up	0.379911	0.47061	Up	0.00700626	0.012134
HP_PRIMITIVE_NEUROECTODERMAL_TUMOR	Up	0.00352841	0.0233753	Up	0.000244669	0.00960879	Up	0.00649742	0.0192823	Up	0.000558297	0.00161626
TAKEDA_TARGETS_OF_NUP98_HOXA9_FUSION_3D_DN	Up	0.17757	0.314527	Down	0.303671	0.41117	Up	0.276841	0.36526	Down	0.15882	0.190787
GO_EUKARYOTIC_TRANSLATION_INITIATION_FACTOR_2_COMPLEX	Up	0.000530869	0.00777598	Up	0.000225465	0.00950475	Up	4.88554e-06	0.00036572	Up	0.00229214	0.00483631
TAKEDA_TARGETS_OF_NUP98_HOXA9_FUSION_6HR_DN	Up	0.374456	0.526139	Down	0.242937	0.347315	Up	0.00296802	0.0110324	Up	0.000479234	0.0014429
TAKEDA_TARGETS_OF_NUP98_HOXA9_FUSION_6HR_UP	Down	0.566062	0.695191	Up	0.164313	0.259499	Up	0.147412	0.217274	Up	0.89831	0.911133
TAKEDA_TARGETS_OF_NUP98_HOXA9_FUSION_8D_DN	Down	0.544157	0.677267	Up	0.326581	0.434251	Up	0.124252	0.189367	Up	7.04199e-05	0.000396114
GO_DNA_UNWINDING_INVOLVED_IN_DNA_REPLICATION	Up	2.23602e-05	0.00161781	Up	0.000459017	0.0110653	Up	7.30765e-06	0.000429733	Up	3.08735e-05	0.000251776
TANAKA_METHYLATED_IN_ESOPHAGEAL_CARCINOMA	Up	0.0398575	0.112006	Up	0.00319917	0.0224219	Up	0.00134323	0.00640919	Up	6.88769e-05	0.00039173
TANG_SENESCENCE_TP53_TARGETS_DN	Up	5.01647e-05	0.00237019	Down	0.000797764	0.0128291	Up	2.96986e-06	0.000319505	Down	9.26018e-05	0.000469868
TANG_SENESCENCE_TP53_TARGETS_UP	Down	0.392864	0.543467	Up	0.029295	0.0752979	Up	0.000817712	0.00463378	Up	0.350402	0.391275
GO_MEMBRANE_TO_MEMBRANE_DOCKING	Up	5.74306e-05	0.00252191	Up	0.000261759	0.00986553	Up	1.539e-06	0.000261072	Up	8.34982e-06	0.000136309
TARTE_PLASMA_CELL_VS_B_LYMPHOCYTE_UP	Down	0.285174	0.435674	Up	0.00677899	0.0316772	Up	0.0782975	0.130786	Up	8.58292e-06	0.000137693
GO_DNA_DEPENDENT_ATPASE_ACTIVITY	Up	0.000461716	0.00716945	Up	3.05447e-05	0.00622508	Up	0.000178074	0.00188306	Up	0.00754418	0.0129231
TARTE_PLASMA_CELL_VS_PLASMABLAST_UP	Up	0.631633	0.747778	Down	0.163452	0.258468	Up	0.0545837	0.0982264	Up	0.000475022	0.00143523
TAVAZOIE_METASTASIS	Down	0.0379582	0.108186	Up	0.14804	0.239518	Down	0.0833857	0.137667	Down	0.0436952	0.0596403
GO_REGULATION_OF_PHOSPHATIDYLCHOLINE_BIOSYNTHETIC_PROCESS	Down	0.00573779	0.0313603	Up	0.00439242	0.0256271	Up	6.4657e-05	0.00109075	Up	0.000203414	0.000789481
TAVOR_CEBPA_TARGETS_UP	Down	0.612503	0.733093	Down	0.0191248	0.0571276	Up	0.00106829	0.00552105	Up	0.000801207	0.00212389
TAYLOR_METHYLATED_IN_ACUTE_LYMPHOBLASTIC_LEUKEMIA	Up	0.155191	0.286794	Up	0.00503451	0.0271949	Up	0.0138765	0.0337369	Up	0.000151396	0.000648239
TCGA_GLIOBLASTOMA_COPY_NUMBER_DN	Up	0.138939	0.266059	Up	0.06548	0.131554	Down	0.0924437	0.149501	Up	0.000735697	0.00199345
TCGA_GLIOBLASTOMA_COPY_NUMBER_UP	Up	0.0580717	0.144897	Up	0.906739	0.932779	Up	0.0062352	0.0187287	Down	0.109289	0.136106
TCGA_GLIOBLASTOMA_MUTATED	Up	0.540566	0.674695	Up	0.964323	0.975716	Up	0.378313	0.469104	Up	0.0171924	0.0263132
TENEDINI_MEGAKARYOCYTE_MARKERS	Up	0.000115239	0.00359104	Down	0.0153989	0.0501759	Up	2.01368e-05	0.000626595	Down	0.901424	0.913895
TERAMOTO_OPN_TARGETS_CLUSTER_1	Up	0.272632	0.422546	Up	0.0497869	0.108313	Down	0.066008	0.114006	Up	0.0333761	0.0469637
TERAMOTO_OPN_TARGETS_CLUSTER_3	Up	0.0350706	0.102406	Up	0.284642	0.391632	Up	0.000299577	0.00253994	Up	5.73003e-05	0.000353517
TERAMOTO_OPN_TARGETS_CLUSTER_4	Up	0.472175	0.615463	Down	0.171229	0.267567	Up	0.0924055	0.14945	Up	7.97828e-07	6.8107e-05
TERAMOTO_OPN_TARGETS_CLUSTER_5	Up	0.377651	0.529003	Up	0.324384	0.431903	Up	0.752105	0.81027	Down	0.173427	0.206611
TERAMOTO_OPN_TARGETS_CLUSTER_6	Up	0.517582	0.654818	Down	0.36362	0.472246	Down	0.0112695	0.0288474	Down	0.0294046	0.0420105
TERAMOTO_OPN_TARGETS_CLUSTER_7	Up	0.000785531	0.00956738	Up	0.101624	0.181119	Up	0.0132303	0.0325985	Up	0.000551175	0.00160004
TERAMOTO_OPN_TARGETS_CLUSTER_8	Down	0.0259865	0.0832234	Up	0.487267	0.590737	Up	0.0108791	0.0281005	Down	0.00588482	0.0104429
TERAO_AOX4_TARGETS_HG_DN	Down	0.00176703	0.0155554	Up	0.994239	0.996228	Up	1.97016e-05	0.000621233	Up	0.000158873	0.000668819
TERAO_AOX4_TARGETS_HG_UP	Up	0.495793	0.635944	Up	0.0250188	0.067812	Up	0.108904	0.170547	Up	0.000177996	0.000722486
TERAO_AOX4_TARGETS_SKIN_DN	Up	0.817327	0.883705	Down	0.229432	0.332688	Down	0.0232017	0.0500408	Down	0.016833	0.0258399
TERAO_AOX4_TARGETS_SKIN_UP	Up	0.237709	0.385591	Up	0.0458824	0.102229	Up	0.00296572	0.0110294	Up	6.79929e-06	0.000126569
TESAR_ALK_AND_JAK_TARGETS_MOUSE_ES_D4_DN	Up	0.233228	0.380584	Up	0.742383	0.808666	Up	0.446018	0.535899	Up	0.0146084	0.0228638
TESAR_ALK_AND_JAK_TARGETS_MOUSE_ES_D4_UP	Down	0.107366	0.222992	Up	0.463539	0.568889	Up	0.341224	0.431921	Down	0.669246	0.703638
TESAR_ALK_TARGETS_EPISC_3D_UP	Up	0.555056	0.686405	Up	0.791872	0.846399	Up	0.0118099	0.0298762	Down	0.405495	0.446723
TESAR_ALK_TARGETS_EPISC_4D_UP	Down	0.764967	0.847216	Up	0.283804	0.390709	Up	0.0283822	0.0585486	Down	0.637007	0.673175
TESAR_ALK_TARGETS_HUMAN_ES_4D_DN	Up	0.0560928	0.141283	Down	0.426653	0.533487	Down	0.232632	0.316398	Down	0.000510203	0.00151287
TESAR_ALK_TARGETS_HUMAN_ES_5D_DN	Up	0.015829	0.0593278	Down	0.613087	0.701849	Down	0.967759	0.976065	Down	0.0029901	0.00597111
TESAR_ALK_TARGETS_HUMAN_ES_5D_UP	Down	0.297869	0.449356	Up	0.81476	0.86384	Up	0.621916	0.698116	Down	0.893358	0.906898
TESAR_JAK_TARGETS_MOUSE_ES_D3_DN	Up	0.00169924	0.0152473	Up	0.756071	0.819756	Up	0.00311426	0.0114086	Down	0.771007	0.797904
THEILGAARD_NEUTROPHIL_AT_SKIN_WOUND_DN	Up	0.342053	0.494348	Up	0.412797	0.519964	Up	0.00147685	0.00683661	Up	9.33461e-05	0.000472409
THEILGAARD_NEUTROPHIL_AT_SKIN_WOUND_UP	Up	0.0109889	0.0471813	Up	0.0256033	0.0688462	Up	0.000107176	0.001438	Up	9.76458e-07	7.26665e-05
THEODOROU_MAMMARY_TUMORIGENESIS	Up	0.365913	0.517559	Up	0.0853687	0.159435	Up	0.0913283	0.14805	Up	0.00138961	0.00325713
THILLAINADESAN_ZNF217_TARGETS_DN	Down	0.0591332	0.146577	Down	0.000972795	0.0136372	Down	0.0317908	0.0640386	Down	0.0136058	0.0214865
THILLAINADESAN_ZNF217_TARGETS_UP	Up	0.00421004	0.0260606	Up	0.199633	0.299883	Up	4.63124e-05	0.000916646	Up	0.130274	0.15952
THUM_MIR21_TARGETS_HEART_DISEASE_DN	Up	0.00693751	0.0354183	Up	0.0952276	0.172666	Up	0.000164255	0.00179407	Down	0.87012	0.886173
THUM_MIR21_TARGETS_HEART_DISEASE_UP	Up	0.00220375	0.017625	Up	0.329779	0.437314	Up	0.000923093	0.00500423	Up	0.00434648	0.00813285
THUM_SYSTOLIC_HEART_FAILURE_DN	Up	0.971096	0.981879	Up	0.0805001	0.152716	Up	0.850501	0.888959	Up	0.0225332	0.0333253
THUM_SYSTOLIC_HEART_FAILURE_UP	Up	0.734635	0.827168	Up	0.0744331	0.144397	Up	0.085329	0.140347	Up	0.000143662	0.000625053
TIAN_BHLHA15_TARGETS	Down	0.0224849	0.0755388	Up	0.873002	0.90743	Down	0.0280317	0.0580076	Up	0.155676	0.187374
TIAN_TNF_SIGNALING_NOT_VIA_NFKB	Up	0.708812	0.808196	Down	0.180227	0.278279	Up	9.87343e-05	0.00137685	Up	0.00173977	0.00388315
TIAN_TNF_SIGNALING_VIA_NFKB	Up	0.0402415	0.112794	Up	0.0153468	0.050071	Up	0.104221	0.164586	Up	0.000111334	0.000529531
TIEN_INTESTINE_PROBIOTICS_24HR_DN	Up	0.213374	0.356907	Down	0.640849	0.725262	Up	0.0202125	0.0449811	Up	0.000389518	0.00124542
TIEN_INTESTINE_PROBIOTICS_24HR_UP	Up	0.034712	0.101676	Up	0.00946926	0.0378729	Up	0.00107862	0.00555357	Up	9.94519e-05	0.000492622
TIEN_INTESTINE_PROBIOTICS_2HR_DN	Up	0.0765071	0.175414	Up	0.0367574	0.0876954	Up	0.0294901	0.0603514	Up	0.0032707	0.00643071
TIEN_INTESTINE_PROBIOTICS_2HR_UP	Up	0.748556	0.836705	Up	0.114403	0.197612	Up	0.0141726	0.0342666	Up	4.99045e-05	0.000325419
TIEN_INTESTINE_PROBIOTICS_6HR_DN	Up	0.0066845	0.0345966	Up	0.140237	0.229667	Up	0.0019546	0.00829267	Up	0.000654277	0.00182507
TIEN_INTESTINE_PROBIOTICS_6HR_UP	Down	0.608883	0.730549	Down	0.271353	0.378022	Up	0.918809	0.939991	Up	0.00122737	0.00295965
TIMOFEEVA_GROWTH_STRESS_VIA_STAT1_DN	Up	0.239468	0.387758	Up	0.922935	0.94518	Up	0.580565	0.661764	Up	0.000667318	0.00185208
TING_SILENCED_BY_DICER	Down	0.121851	0.243702	Down	0.0078014	0.0339628	Down	0.0386635	0.0745245	Up	0.00207532	0.00446026
TOMIDA_LUNG_CANCER_POOR_SURVIVAL	Up	0.469565	0.6132	Up	0.561425	0.657375	Up	0.13878	0.20695	Down	0.000601097	0.0017098
TOMIDA_METASTASIS_DN	Up	0.650026	0.762259	Down	0.325135	0.432546	Up	0.0655781	0.113402	Up	0.000121428	0.000561099
TOMIDA_METASTASIS_UP	Up	0.884759	0.928922	Up	0.131798	0.219277	Up	0.0322324	0.0646585	Up	0.000109547	0.00052411
TOMLINS_METASTASIS_DN	Down	0.00860276	0.040238	Up	0.131922	0.21945	Down	0.0874053	0.143057	Up	0.000161787	0.000676482
TOMLINS_METASTASIS_UP	Up	0.128515	0.25242	Down	0.658911	0.741177	Up	0.0742874	0.125302	Up	0.27356	0.312505
TOMLINS_PROSTATE_CANCER_DN	Up	0.266654	0.41599	Down	0.650137	0.733161	Up	0.000994935	0.00526482	Up	3.60808e-06	0.000103527
TOMLINS_PROSTATE_CANCER_UP	Down	0.846913	0.904308	Up	0.280018	0.386806	Up	0.0135402	0.033153	Up	0.000345148	0.00114191
TONG_INTERACT_WITH_PTTG1	Up	0.829603	0.891847	Down	0.210132	0.311613	Up	0.962871	0.972674	Down	0.408052	0.449186
TONKS_TARGETS_OF_RUNX1_RUNX1T1_FUSION_ERYTHROCYTE_DN	Down	0.025991	0.0832234	Down	0.00449776	0.0258851	Down	0.0729907	0.123558	Down	0.00429072	0.00804443
TONKS_TARGETS_OF_RUNX1_RUNX1T1_FUSION_ERYTHROCYTE_UP	Up	0.000724973	0.00919728	Up	0.0735996	0.1433	Up	3.39248e-05	0.00079555	Up	5.83025e-06	0.000121615
TONKS_TARGETS_OF_RUNX1_RUNX1T1_FUSION_GRANULOCYTE_DN	Up	0.108981	0.225047	Up	0.00152402	0.0160193	Up	0.00668313	0.0196973	Up	3.01426e-05	0.000248125
TONKS_TARGETS_OF_RUNX1_RUNX1T1_FUSION_GRANULOCYTE_UP	Up	0.321708	0.474232	Up	0.569677	0.66445	Up	0.0683196	0.117123	Up	5.96322e-05	0.000362537
TONKS_TARGETS_OF_RUNX1_RUNX1T1_FUSION_HSC_DN	Up	0.0354088	0.103099	Down	0.0174112	0.0540229	Up	0.00150872	0.00692709	Up	4.03477e-05	0.000290782
TONKS_TARGETS_OF_RUNX1_RUNX1T1_FUSION_HSC_UP	Down	0.740965	0.831354	Down	0.314487	0.421823	Up	0.227924	0.311141	Up	3.154e-05	0.000255036
TONKS_TARGETS_OF_RUNX1_RUNX1T1_FUSION_MONOCYTE_DN	Up	0.537491	0.672071	Up	0.0171756	0.0536385	Up	0.25735	0.344186	Up	0.33952	0.380234
HP_ANOTIA	Up	2.91125e-06	0.000856486	Up	0.000597386	0.011798	Up	2.44412e-07	0.000147813	Up	0.000121675	0.000561568
TONKS_TARGETS_OF_RUNX1_RUNX1T1_FUSION_SUSTAINDED_IN_ERYTHROCYTE_UP	Up	0.698034	0.799349	Up	0.0630815	0.128007	Up	0.00371757	0.0129512	Up	1.30049e-06	7.6189e-05
TONKS_TARGETS_OF_RUNX1_RUNX1T1_FUSION_SUSTAINED_IN_GRANULOCYTE_DN	Up	0.787555	0.863293	Up	0.00817716	0.0348088	Up	0.151304	0.221851	Up	0.00145548	0.0033784
TONKS_TARGETS_OF_RUNX1_RUNX1T1_FUSION_SUSTAINED_IN_GRANULOCYTE_UP	Up	0.0118356	0.0494242	Up	0.181305	0.279471	Up	0.000822167	0.00464441	Up	6.26953e-07	6.65964e-05
TONKS_TARGETS_OF_RUNX1_RUNX1T1_FUSION_SUSTAINED_IN_MONOCYTE_DN	Up	0.663778	0.773313	Down	0.0629263	0.127766	Down	0.579711	0.660898	Down	0.605513	0.643352
TONKS_TARGETS_OF_RUNX1_RUNX1T1_FUSION_SUSTAINED_IN_MONOCYTE_UP	Up	0.176899	0.313841	Up	0.00532646	0.0279218	Up	0.0762965	0.128033	Up	1.24437e-06	7.6189e-05
HECKER_IFNB1_TARGETS	Up	3.13587e-06	0.000884546	Up	0.000658165	0.0121283	Up	3.35576e-05	0.000790504	Up	4.09982e-05	0.000292756
TOOKER_GEMCITABINE_RESISTANCE_UP	Up	0.142885	0.270946	Up	0.0271795	0.0716642	Up	0.0481406	0.0887267	Up	4.49195e-05	0.000307097
TORCHIA_TARGETS_OF_EWSR1_FLI1_FUSION_DN	Up	0.0516763	0.13378	Up	0.0247707	0.0674	Up	0.0332171	0.0661418	Up	0.000767375	0.00205729
TORCHIA_TARGETS_OF_EWSR1_FLI1_FUSION_TOP20_DN	Up	0.0598667	0.14773	Down	0.0635393	0.128638	Up	0.0106183	0.0276156	Up	0.00360177	0.00695998
TORCHIA_TARGETS_OF_EWSR1_FLI1_FUSION_TOP20_UP	Down	0.0267299	0.0848788	Down	0.0301637	0.0768357	Up	0.613591	0.690731	Down	0.577279	0.616311
TORCHIA_TARGETS_OF_EWSR1_FLI1_FUSION_UP	Down	0.0472983	0.125631	Down	0.195446	0.295275	Up	0.0124443	0.0310849	Up	0.00543987	0.00977707
HP_HYPSARRHYTHMIA	Up	0.000840959	0.00995988	Up	7.31819e-05	0.00747201	Up	0.000736643	0.0043489	Up	0.000359928	0.00117729
TRAYNOR_RETT_SYNDROM_DN	Down	0.795946	0.869439	Up	0.00787954	0.0341634	Up	0.0928127	0.149993	Up	0.0346108	0.0484515
TRAYNOR_RETT_SYNDROM_UP	Up	0.00325895	0.0222416	Up	0.0386713	0.0905988	Up	0.00428745	0.0143153	Up	0.000529523	0.001555
TSAI_DNAJB4_TARGETS_DN	Up	0.349895	0.501564	Up	0.031024	0.0783348	Up	0.308184	0.398026	Up	0.00495203	0.00905347
TSAI_DNAJB4_TARGETS_UP	Up	1.26167e-05	0.00127061	Up	0.0438256	0.0989063	Up	0.000608326	0.00384384	Up	0.00613046	0.0108097
TSAI_RESPONSE_TO_IONIZING_RADIATION	Up	0.0157736	0.0592044	Up	0.211953	0.313547	Up	0.00693302	0.0202635	Up	0.000409748	0.00129048
HP_APLASIA_HYPOPLASIA_OF_THE_CLAVICLES	Up	0.000228998	0.00504259	Up	8.0993e-05	0.00765544	Up	2.14131e-05	0.000643117	Up	1.47754e-05	0.000174642
TSENG_ADIPOGENIC_POTENTIAL_DN	Down	0.0131712	0.0529618	Down	0.273755	0.38041	Up	0.0221442	0.0482698	Up	2.59441e-05	0.000230381
TSENG_ADIPOGENIC_POTENTIAL_UP	Up	0.0601229	0.148082	Down	0.014841	0.0490873	Down	0.21418	0.295332	Up	0.8215	0.843107
TSENG_IRS1_TARGETS_DN	Down	0.221767	0.366977	Down	0.0161301	0.0515522	Up	0.0871609	0.142724	Up	6.1009e-05	0.000367979
GO_TAXIS	Up	0.00565903	0.0311128	Down	0.00775935	0.0339254	Up	2.05603e-05	0.000631365	Up	3.20016e-05	0.000256991
TSUDA_ALVEOLAR_SOFT_PART_SARCOMA	Down	0.580702	0.707096	Down	0.00137721	0.0153461	Up	0.429864	0.520528	Down	0.841932	0.861176
TSUNODA_CISPLATIN_RESISTANCE_DN	Down	0.254855	0.404027	Down	0.0287711	0.0743874	Up	0.000796667	0.00455918	Up	0.000404777	0.00127961
BENPORATH_ES_1	Up	7.86216e-05	0.00297716	Up	0.000430644	0.0108468	Up	7.85743e-06	0.000442735	Up	0.000509791	0.00151205
TSUTSUMI_FBXW8_TARGETS	Up	0.299099	0.45031	Down	0.104484	0.184782	Up	0.312093	0.401977	Down	0.239916	0.277629
TUOMISTO_TUMOR_SUPPRESSION_BY_COL13A1_DN	Up	0.959931	0.975652	Down	0.0101663	0.0394227	Down	0.252977	0.339308	Down	0.00843487	0.0142058
GO_NEGATIVE_REGULATION_OF_DNA_REPLICATION	Up	7.5893e-06	0.00110856	Up	0.000648057	0.0121283	Up	6.8772e-06	0.000423965	Up	0.000268984	0.000956752
TURASHVILI_BREAST_CARCINOMA_DUCTAL_VS_LOBULAR_DN	Up	0.163634	0.297432	Up	0.157897	0.251919	Down	0.0420281	0.0795449	Up	0.223347	0.260217
TURASHVILI_BREAST_CARCINOMA_DUCTAL_VS_LOBULAR_UP	Down	0.93865	0.962147	Up	0.718874	0.789434	Up	0.225945	0.308881	Down	0.709038	0.740882
TURASHVILI_BREAST_DUCTAL_CARCINOMA_VS_DUCTAL_NORMAL_DN	Up	0.676079	0.782428	Up	0.911927	0.936916	Up	0.00099956	0.00527957	Up	0.000211992	0.000810953
TURASHVILI_BREAST_DUCTAL_CARCINOMA_VS_DUCTAL_NORMAL_UP	Up	0.0542928	0.138356	Up	0.00476784	0.0265194	Up	0.00667779	0.0196846	Up	0.0257672	0.0374063
TURASHVILI_BREAST_DUCTAL_CARCINOMA_VS_LOBULAR_NORMAL_DN	Down	0.0530646	0.136407	Down	0.046785	0.103779	Down	0.0530556	0.0959525	Down	0.000476006	0.00143676
TURASHVILI_BREAST_DUCTAL_CARCINOMA_VS_LOBULAR_NORMAL_UP	Up	0.0463752	0.124104	Up	0.00473736	0.0264268	Up	0.0148315	0.0354927	Up	0.00460367	0.00851502
TURASHVILI_BREAST_LOBULAR_CARCINOMA_VS_DUCTAL_NORMAL_DN	Up	0.590781	0.71618	Up	0.429467	0.536337	Down	0.640211	0.714421	Up	0.00255593	0.00527643
TURASHVILI_BREAST_LOBULAR_CARCINOMA_VS_DUCTAL_NORMAL_UP	Up	0.382255	0.533534	Up	0.260547	0.366059	Up	0.0425255	0.0803585	Up	0.0427527	0.0584896
TURASHVILI_BREAST_LOBULAR_CARCINOMA_VS_LOBULAR_NORMAL_DN	Up	0.0275657	0.0867082	Up	0.0603152	0.123924	Up	0.0106018	0.0275864	Up	0.00891503	0.0149118
TURASHVILI_BREAST_LOBULAR_CARCINOMA_VS_LOBULAR_NORMAL_UP	Down	0.883847	0.928285	Up	0.213467	0.315278	Up	0.959488	0.970468	Down	0.371935	0.413147
TURASHVILI_BREAST_NORMAL_DUCTAL_VS_LOBULAR_DN	Up	0.890331	0.932118	Up	0.00178412	0.0171617	Up	0.523469	0.60898	Down	0.555939	0.595585
TURASHVILI_BREAST_NORMAL_DUCTAL_VS_LOBULAR_UP	Up	0.198181	0.338549	Up	0.0160792	0.0514442	Up	0.101992	0.161771	Up	0.00350669	0.00680274
TURJANSKI_MAPK1_AND_MAPK2_TARGETS	Up	0.00972758	0.0434416	Down	0.228745	0.332012	Up	0.0465934	0.0863974	Down	0.00620887	0.0109276
TURJANSKI_MAPK11_TARGETS	Up	0.0346042	0.101455	Down	0.961311	0.973765	Up	0.115518	0.178434	Down	0.884693	0.899252
TURJANSKI_MAPK14_TARGETS	Up	0.00210911	0.0171617	Up	0.822465	0.869729	Up	7.98186e-05	0.00122131	Down	0.124975	0.15355
TURJANSKI_MAPK7_TARGETS	Up	0.00953929	0.0429862	Down	0.919605	0.942549	Up	0.0733499	0.123989	Down	0.00177793	0.00395087
TURJANSKI_MAPK8_AND_MAPK9_TARGETS	Up	0.00372446	0.0241866	Down	0.30091	0.408655	Up	8.36308e-05	0.00124499	Up	0.462505	0.503515
UDAYAKUMAR_MED1_TARGETS_DN	Up	0.168099	0.302851	Down	0.000147741	0.0085419	Up	0.00631604	0.0188826	Up	1.96166e-06	8.63854e-05
GO_RNA_HELICASE_ACTIVITY	Up	6.86727e-05	0.00278135	Up	0.000645499	0.0121283	Up	0.000269377	0.00238502	Up	0.000159164	0.000669375
UEDA_CENTRAL_CLOCK	Down	0.532237	0.667805	Up	0.034262	0.0836	Up	0.0403917	0.0770893	Up	5.06239e-05	0.000328111
UEDA_PERIFERAL_CLOCK	Down	0.244666	0.393418	Up	0.0295573	0.0757199	Up	0.00852272	0.0234704	Up	1.43009e-05	0.000171578
ULE_SPLICING_VIA_NOVA2	Down	0.446865	0.592771	Up	0.316917	0.424379	Up	0.317385	0.407631	Up	0.000126506	0.000577027
GO_DE_NOVO_IMP_BIOSYNTHETIC_PROCESS	Up	0.00187561	0.0160528	Up	0.00230732	0.0193423	Up	0.00413298	0.0139524	Up	0.00546524	0.00981261
URS_ADIPOCYTE_DIFFERENTIATION_DN	Down	0.555495	0.686562	Down	0.00103295	0.013902	Up	0.645546	0.719077	Up	0.0311441	0.0441837
URS_ADIPOCYTE_DIFFERENTIATION_UP	Up	0.0149385	0.0572759	Down	0.178303	0.276099	Up	0.000130272	0.00158673	Down	0.000209951	0.000806143
UZONYI_RESPONSE_TO_LEUKOTRIENE_AND_THROMBIN	Up	0.658924	0.769177	Down	0.166479	0.262073	Up	3.32276e-05	0.000788873	Up	0.000653026	0.00182299
VALK_AML_CLUSTER_1	Down	0.00832181	0.039397	Down	0.256116	0.361549	Down	0.000227269	0.00213515	Down	0.00647491	0.0113399
GO_DOUBLE_STRAND_BREAK_REPAIR_VIA_BREAK_INDUCED_REPLICATION	Up	7.45394e-06	0.00109641	Up	0.000811433	0.0128396	Up	7.73629e-06	0.000442735	Up	0.000689778	0.00189813
LEE_BMP2_TARGETS_DN	Up	9.10001e-07	0.000736191	Up	0.000642897	0.0121165	Up	2.25043e-06	0.000302603	Up	0.000272926	0.000967201
VALK_AML_CLUSTER_12	Down	0.0315532	0.0951959	Up	0.0936727	0.170508	Up	0.251914	0.338163	Up	0.000133003	0.00059492
VALK_AML_CLUSTER_13	Down	0.54989	0.682302	Down	0.0367069	0.0876142	Down	0.0643518	0.111779	Down	0.391728	0.433235
VALK_AML_CLUSTER_15	Up	0.653329	0.765054	Up	0.136355	0.225043	Up	3.32071e-05	0.000788873	Up	4.29828e-06	0.00010918
VALK_AML_CLUSTER_16	Up	0.0822381	0.184649	Up	0.00325655	0.0225542	Up	0.0419435	0.0794275	Down	1.57096e-05	0.000179912
VALK_AML_CLUSTER_2	Up	0.0231764	0.077196	Down	0.112618	0.195356	Up	0.000422138	0.00309288	Up	2.71126e-06	9.47213e-05
VALK_AML_CLUSTER_3	Down	0.552929	0.684619	Up	0.00241378	0.0197391	Up	0.929546	0.947657	Up	0.00106952	0.00266106
VALK_AML_CLUSTER_4	Down	0.0534114	0.13685	Down	0.144962	0.235606	Up	0.010115	0.0265861	Up	5.55532e-05	0.000346602
VALK_AML_CLUSTER_5	Down	0.00787538	0.0381785	Down	0.736138	0.803403	Down	0.0576041	0.102383	Up	0.0815988	0.104524
VALK_AML_CLUSTER_6	Up	0.28749	0.438221	Up	0.00618653	0.0302102	Up	0.00635288	0.0189577	Up	0.00334627	0.00655112
VALK_AML_CLUSTER_7	Up	0.0858989	0.19055	Up	0.003142	0.0221838	Up	0.509795	0.596813	Up	1.18819e-05	0.000158662
VALK_AML_CLUSTER_8	Down	0.0593356	0.146952	Down	0.0060719	0.0299368	Down	0.118641	0.182308	Down	0.00191971	0.00419664
VALK_AML_CLUSTER_9	Down	0.477068	0.619964	Down	0.221382	0.324121	Up	0.0290383	0.0596213	Up	4.66193e-05	0.000312858
VALK_AML_WITH_11Q23_REARRANGED	Up	0.414448	0.563655	Up	0.0115035	0.0422108	Up	0.589479	0.669783	Up	0.000419967	0.0013142
VALK_AML_WITH_CEBPA	Up	0.903632	0.940243	Down	0.901336	0.92887	Up	0.00251339	0.00985143	Up	0.000112922	0.000534906
VALK_AML_WITH_EVI1	Up	0.0154652	0.0585224	Down	0.799759	0.852446	Up	0.000993075	0.00525915	Up	7.95071e-06	0.000133366
VALK_AML_WITH_FLT3_ITD	Up	0.00444229	0.0270297	Up	0.135055	0.2233	Down	0.000115829	0.00150492	Up	0.018192	0.0276555
VALK_AML_WITH_T_8_21_TRANSLOCATION	Up	0.559078	0.68962	Up	0.873623	0.907896	Down	0.181625	0.257479	Up	0.930279	0.939571
VANASSE_BCL2_TARGETS_DN	Up	0.032807	0.0977701	Down	0.0278282	0.0727094	Up	0.182803	0.258906	Up	0.285201	0.324463
VANASSE_BCL2_TARGETS_UP	Down	0.101327	0.213922	Up	0.326647	0.434311	Up	0.394544	0.485747	Up	0.00746524	0.0128181
GO_POSITIVE_REGULATION_OF_CELL_SIZE	Up	0.000318593	0.0059356	Up	8.52487e-05	0.00782985	Up	5.87661e-05	0.00103098	Up	0.000351824	0.00115781
VANDESLUIS_COMMD1_TARGETS_GROUP_3_DN	Down	0.135162	0.261137	Down	0.531824	0.631755	Up	0.64918	0.722132	Up	0.0774909	0.0997911
VANDESLUIS_COMMD1_TARGETS_GROUP_3_UP	Up	0.30034	0.451385	Up	0.0642715	0.129709	Up	0.00513785	0.0163107	Up	1.81091e-05	0.000193237
VANDESLUIS_COMMD1_TARGETS_GROUP_4_DN	Down	0.313199	0.465143	Down	0.0118869	0.0431213	Up	0.846508	0.886149	Down	1.40407e-05	0.000170167
VANDESLUIS_COMMD1_TARGETS_GROUP_4_UP	Down	0.0630995	0.153455	Up	0.0640314	0.129348	Down	0.224458	0.307148	Up	0.012517	0.0200195
REACTOME_INTERFERON_ALPHA_BETA_SIGNALING	Up	1.10685e-06	0.000776817	Up	0.000396075	0.0106727	Up	0.000217818	0.00209024	Up	8.13875e-05	0.000432258
VANDESLUIS_NORMAL_EMBRYOS_UP	Up	0.968996	0.980539	Down	0.821904	0.869266	Down	0.360925	0.451801	Down	0.0961375	0.121068
VANHARANTA_UTERINE_FIBROID_DN	Down	0.133145	0.258332	Down	0.0398427	0.0924854	Up	0.00981738	0.0260021	Up	0.000424542	0.00132399
VANHARANTA_UTERINE_FIBROID_UP	Up	0.420402	0.569146	Down	0.730138	0.79872	Up	0.00306444	0.0112891	Down	0.174695	0.207969
VANHARANTA_UTERINE_FIBROID_WITH_7Q_DELETION_DN	Up	0.0949397	0.204314	Down	0.342763	0.45047	Up	0.383842	0.47489	Down	0.00106987	0.00266133
HP_ABNORMALITY_OF_THE_LENS	Up	0.000463261	0.00717633	Up	0.000109641	0.00833416	Up	0.000487688	0.00336568	Up	0.000137715	0.00060826
VANLOO_SP3_TARGETS_DN	Up	0.837311	0.897514	Down	0.262148	0.36778	Up	0.244124	0.329219	Up	0.00160249	0.0036393
VANLOO_SP3_TARGETS_UP	Up	0.799774	0.871946	Down	0.692711	0.768328	Down	0.317906	0.408202	Down	0.00264395	0.00540982
VANOEVELEN_MYOGENESIS_SIN3A_TARGETS	Up	0.0862668	0.191205	Up	0.0734845	0.143164	Up	0.0159777	0.0374682	Up	0.00028704	0.00100133
HP_JUVENILE_ASEPTIC_NECROSIS	Up	0.0059793	0.0321741	Down	0.00400627	0.0244998	Up	5.59625e-05	0.00100699	Up	0.0886438	0.112521
VANTVEER_BREAST_CANCER_BRCA1_UP	Up	0.0763027	0.175121	Up	0.00780081	0.0339628	Up	0.00344273	0.0122722	Up	8.59214e-06	0.000137736
KOBAYASHI_EGFR_SIGNALING_6HR_DN	Up	3.23425e-05	0.00191872	Up	0.000296315	0.00996926	Up	2.5863e-06	0.000312489	Up	7.99849e-07	6.8107e-05
NOJIMA_SFRP2_TARGETS_DN	Up	1.38535e-06	0.000776817	Up	0.000208232	0.00922052	Up	0.000446512	0.00320668	Up	1.16112e-05	0.000156936
SCHLOSSER_MYC_TARGETS_AND_SERUM_RESPONSE_DN	Up	0.000272187	0.00548216	Up	0.000114489	0.00836298	Up	0.000216878	0.00208693	Up	3.40936e-05	0.000265345
VANTVEER_BREAST_CANCER_METASTASIS_UP	Down	0.0141219	0.0552018	Down	0.000233812	0.00952464	Down	0.012454	0.0311017	Down	2.71572e-06	9.47213e-05
VANTVEER_BREAST_CANCER_POOR_PROGNOSIS	Up	0.000907733	0.0104501	Up	0.398593	0.505798	Up	9.01681e-05	0.00129593	Down	2.66849e-05	0.000234044
VARELA_ZMPSTE24_TARGETS_DN	Up	0.091518	0.199347	Up	0.0775258	0.148693	Up	0.147849	0.217818	Up	0.0279095	0.0400951
VARELA_ZMPSTE24_TARGETS_UP	Up	0.684803	0.789596	Down	0.00399584	0.0244794	Down	0.485852	0.573958	Down	0.00213712	0.00456602
VART_KSHV_INFECTION_ANGIOGENIC_MARKERS_DN	Up	0.103928	0.217991	Down	0.00207262	0.0183706	Up	0.000479876	0.00334356	Up	0.0205439	0.0307333
VART_KSHV_INFECTION_ANGIOGENIC_MARKERS_UP	Up	0.0292242	0.0901191	Down	0.0023381	0.0194607	Up	0.00267341	0.0102825	Down	0.00454899	0.00843391
VECCHI_GASTRIC_CANCER_ADVANCED_VS_EARLY_DN	Down	0.257213	0.406253	Down	0.00138073	0.0153478	Down	0.256907	0.343681	Up	0.0132428	0.020987
VECCHI_GASTRIC_CANCER_ADVANCED_VS_EARLY_UP	Up	0.178479	0.315707	Up	0.410622	0.517876	Up	0.0175654	0.0403549	Up	0.000881734	0.00228551
VECCHI_GASTRIC_CANCER_EARLY_DN	Down	0.0545075	0.138752	Down	0.00455805	0.0260059	Down	0.492364	0.580217	Down	0.00418756	0.00787842
HP_PARESTHESIA	Up	0.000885047	0.0103251	Up	0.00103837	0.013902	Up	0.00195885	0.00830734	Up	0.00207509	0.00446023
VERHAAK_AML_WITH_NPM1_MUTATED_DN	Up	0.037033	0.1064	Up	0.03342	0.0822421	Up	0.00993347	0.0262303	Up	0.00216101	0.00460957
VERHAAK_AML_WITH_NPM1_MUTATED_UP	Down	0.0227266	0.0760956	Up	0.500757	0.603266	Down	0.689972	0.758047	Up	0.000543526	0.0015844
VERHAAK_GLIOBLASTOMA_CLASSICAL	Up	0.0465855	0.124492	Down	0.00788099	0.0341634	Up	0.0628784	0.109864	Up	0.313615	0.353815
VERHAAK_GLIOBLASTOMA_MESENCHYMAL	Up	0.714005	0.811936	Up	0.0369654	0.0880402	Up	0.00658638	0.0194831	Up	3.72599e-08	5.41069e-05
VERHAAK_GLIOBLASTOMA_NEURAL	Down	2.43323e-05	0.00165008	Down	0.137387	0.226285	Down	0.000424069	0.00309985	Down	0.408116	0.449233
VERHAAK_GLIOBLASTOMA_PRONEURAL	Down	0.843461	0.901813	Down	0.27819	0.384794	Up	0.205841	0.285875	Down	0.0104571	0.0171221
VERNELL_RETINOBLASTOMA_PATHWAY_DN	Down	0.993792	0.996208	Up	0.0538178	0.114234	Up	0.00452261	0.0148808	Up	2.1714e-05	0.000211234
GRAHAM_CML_QUIESCENT_VS_NORMAL_QUIESCENT_DN	Up	0.002031	0.0167569	Up	0.000356511	0.0104968	Up	0.0058035	0.0178058	Up	7.93166e-06	0.000133366
VERNOCHET_ADIPOGENESIS	Down	0.26022	0.4092	Down	0.0350613	0.0849296	Up	0.432297	0.522848	Up	0.733402	0.763648
VERRECCHIA_DELAYED_RESPONSE_TO_TGFB1	Up	0.0930024	0.201545	Down	0.0153467	0.050071	Up	0.00322126	0.0116906	Up	0.0197187	0.0296421
VERRECCHIA_EARLY_RESPONSE_TO_TGFB1	Down	0.242116	0.390632	Down	0.000286574	0.00993919	Up	0.0164824	0.038395	Up	2.47533e-06	9.24708e-05
VERRECCHIA_RESPONSE_TO_TGFB1_C1	Up	0.0373448	0.107062	Up	0.486808	0.590214	Up	0.00252592	0.00989252	Up	5.42444e-06	0.000120385
VERRECCHIA_RESPONSE_TO_TGFB1_C2	Down	0.452613	0.597669	Down	0.0003843	0.010593	Up	0.133619	0.200662	Up	0.00106308	0.00265007
VERRECCHIA_RESPONSE_TO_TGFB1_C3	Down	0.0448792	0.121382	Up	0.89463	0.923839	Up	0.271794	0.359866	Up	6.45259e-05	0.000378658
VERRECCHIA_RESPONSE_TO_TGFB1_C4	Up	0.192811	0.332378	Up	0.0597944	0.123119	Up	0.000942952	0.00507921	Up	5.08022e-05	0.000328584
VERRECCHIA_RESPONSE_TO_TGFB1_C5	Up	0.266426	0.415819	Down	0.00740032	0.033075	Up	0.0233346	0.0502656	Up	0.420395	0.461824
VERRECCHIA_RESPONSE_TO_TGFB1_C6	Up	0.0279977	0.0875561	Down	0.0784642	0.149962	Up	0.0170732	0.0394654	Down	0.00229809	0.00484515
VETTER_TARGETS_OF_PRKCA_AND_ETS1_DN	Up	0.768049	0.849466	Up	0.000844313	0.0130283	Up	0.0212964	0.0468637	Up	1.85257e-05	0.000196156
VETTER_TARGETS_OF_PRKCA_AND_ETS1_UP	Up	0.020854	0.0718263	Up	0.000974737	0.0136488	Up	0.00256988	0.0100069	Up	0.000125311	0.000573316
VICENT_METASTASIS_UP	Up	0.151057	0.281553	Down	0.0135012	0.0464536	Up	0.0271859	0.0567037	Up	0.163336	0.195642
VIETOR_IFRD1_TARGETS	Down	0.661105	0.771167	Up	0.112486	0.195241	Up	0.146756	0.216557	Up	0.0223964	0.0331532
VILIMAS_NOTCH1_TARGETS_DN	Up	0.0347734	0.101813	Down	0.946577	0.96261	Up	0.0120355	0.0302687	Up	0.0365653	0.0508658
REACTOME_ACTIVATION_OF_ATR_IN_RESPONSE_TO_REPLICATION_STRESS	Up	2.55317e-06	0.000841248	Up	0.000824227	0.0129472	Up	5.80326e-07	0.000194295	Up	0.000841552	0.00220643
VILLANUEVA_LIVER_CANCER_KRT19_DN	Down	0.0363393	0.104848	Down	0.963961	0.975462	Down	0.0804664	0.13355	Up	0.00194443	0.00424048
VILLANUEVA_LIVER_CANCER_KRT19_UP	Up	0.00331567	0.0225081	Up	0.0347806	0.0844963	Up	0.000639982	0.00396865	Down	0.115169	0.142686
VISALA_AGING_LYMPHOCYTE_DN	Down	0.412073	0.561515	Up	0.104326	0.184578	Down	0.352893	0.443595	Up	0.0198735	0.0298364
VISALA_AGING_LYMPHOCYTE_UP	Up	0.244071	0.392853	Up	0.0017674	0.01706	Down	0.357911	0.448695	Up	0.0428195	0.0585629
VISALA_RESPONSE_TO_HEAT_SHOCK_AND_AGING_DN	Down	0.0447665	0.121163	Up	0.166864	0.262443	Up	0.0416212	0.0789595	Up	0.000144042	0.000626
VISALA_RESPONSE_TO_HEAT_SHOCK_AND_AGING_UP	Up	0.347629	0.499729	Up	0.026304	0.070145	Up	0.142381	0.211301	Up	0.00140467	0.0032873
WACKER_HYPOXIA_TARGETS_OF_VHL	Up	0.000840553	0.00995988	Up	0.0324531	0.0806469	Up	3.86849e-05	0.000850003	Up	0.000174899	0.000713488
WAESCH_ANAPHASE_PROMOTING_COMPLEX	Down	0.458893	0.602971	Down	0.623451	0.710768	Up	0.161216	0.233665	Down	0.000889542	0.00230178
WAGNER_APO2_SENSITIVITY	Down	0.362718	0.514284	Up	0.00488488	0.026842	Down	0.0623827	0.10917	Up	0.000220426	0.000833515
WAGSCHAL_EHMT2_TARGETS_UP	Up	0.569701	0.697989	Up	0.0306559	0.0776196	Up	0.272062	0.360108	Up	0.106157	0.132528
WAKABAYASHI_ADIPOGENESIS_PPARG_BOUND_36HR	Up	0.484955	0.626916	Up	0.0138151	0.047041	Up	0.565856	0.648088	Down	0.00102031	0.00256384
WAKABAYASHI_ADIPOGENESIS_PPARG_BOUND_8D	Up	0.0104989	0.0458689	Up	0.180808	0.278958	Up	0.00160181	0.00720881	Up	3.81591e-05	0.000281009
WAKABAYASHI_ADIPOGENESIS_PPARG_RXRA_BOUND_36HR	Down	0.0499269	0.130547	Down	0.121275	0.206273	Down	0.917453	0.93906	Down	0.0337453	0.0473975
WAKABAYASHI_ADIPOGENESIS_PPARG_RXRA_BOUND_8D	Down	0.625324	0.742985	Up	0.914049	0.93841	Up	0.259581	0.346552	Up	2.13511e-05	0.000209469
WAKABAYASHI_ADIPOGENESIS_PPARG_RXRA_BOUND_WITH_H4K20ME1_MARK	Down	0.283921	0.434389	Up	0.132802	0.220546	Up	0.149065	0.21924	Up	0.000387707	0.00124132
HP_DEATH_IN_EARLY_ADULTHOOD	Up	0.000299412	0.00570972	Up	0.00067371	0.0121773	Up	0.00140537	0.00659716	Up	0.000630014	0.00177335
WALLACE_JAK2_TARGETS_UP	Up	0.480868	0.623664	Up	0.565209	0.660483	Up	0.0589123	0.104239	Up	7.52285e-06	0.000131153
WALLACE_PROSTATE_CANCER_DN	Down	0.0283757	0.0884458	Up	0.0451507	0.101053	Down	0.0192158	0.0432304	Down	0.0145411	0.0227805
WALLACE_PROSTATE_CANCER_RACE_DN	Down	0.0015172	0.0143088	Up	0.102478	0.182185	Up	0.000129941	0.00158484	Up	0.0120948	0.0194404
GO_CELL_CYCLE_DNA_REPLICATION_INITIATION	Up	4.33747e-06	0.000984339	Up	0.000480005	0.0110653	Up	1.04071e-06	0.000230435	Up	0.000119956	0.000556197
WALLACE_PROSTATE_CANCER_UP	Up	0.895568	0.935088	Up	0.570835	0.665504	Up	0.715091	0.779335	Up	0.00412437	0.0077788
WAMUNYOKOLI_OVARIAN_CANCER_GRADES_1_2_DN	Down	0.284513	0.435105	Down	0.0489723	0.106994	Down	0.675219	0.745342	Up	0.00975265	0.0161053
WAMUNYOKOLI_OVARIAN_CANCER_GRADES_1_2_UP	Up	0.998244	0.999109	Up	0.00857429	0.0356903	Up	0.00646897	0.0192332	Up	0.000102706	0.000503054
WAMUNYOKOLI_OVARIAN_CANCER_LMP_DN	Down	0.819256	0.884563	Up	0.267923	0.374165	Up	0.268073	0.355745	Up	0.0830017	0.106102
WAMUNYOKOLI_OVARIAN_CANCER_LMP_UP	Down	0.888728	0.931276	Down	0.49745	0.599901	Up	0.848396	0.887684	Up	3.14492e-05	0.000254744
WANG_ADIPOGENIC_GENES_REPRESSED_BY_SIRT1	Down	0.367192	0.518683	Up	0.0240461	0.0662164	Up	0.0116491	0.0295951	Up	0.000464368	0.00141136
WANG_BARRETTS_ESOPHAGUS_AND_ESOPHAGUS_CANCER_DN	Down	0.3555	0.506886	Down	0.43234	0.539093	Up	0.0387447	0.074647	Up	3.40162e-06	0.000102311
WANG_BARRETTS_ESOPHAGUS_AND_ESOPHAGUS_CANCER_UP	Down	0.685966	0.790479	Up	0.0972253	0.175215	Up	0.379292	0.470065	Up	0.000134614	0.000599325
WANG_BARRETTS_ESOPHAGUS_DN	Down	0.00867046	0.0403594	Down	0.0386703	0.0905988	Up	0.847485	0.88682	Up	0.00601639	0.0106333
WANG_BARRETTS_ESOPHAGUS_UP	Down	0.856569	0.909979	Up	0.242059	0.346342	Up	0.0102951	0.0269501	Up	2.57484e-05	0.000229272
WANG_CISPLATIN_RESPONSE_AND_XPC_DN	Up	0.863632	0.914822	Down	0.917311	0.940886	Up	0.454494	0.543993	Up	0.019798	0.0297295
WANG_CISPLATIN_RESPONSE_AND_XPC_UP	Up	0.149429	0.279322	Up	0.561284	0.657309	Up	0.000356233	0.00280126	Up	2.1385e-05	0.000209683
WANG_CLASSIC_ADIPOGENIC_TARGETS_OF_PPARG	Down	0.0937489	0.202522	Down	0.000479917	0.0110653	Down	0.0331877	0.0661092	Down	0.00323792	0.00637282
GAZDA_DIAMOND_BLACKFAN_ANEMIA_ERYTHROID_UP	Up	0.000182679	0.00450709	Up	0.00408684	0.0247078	Up	0.000712107	0.00424339	Up	0.00822502	0.0138947
WANG_CLIM2_TARGETS_UP	Up	0.168385	0.303133	Down	0.00298224	0.02181	Up	0.307313	0.397047	Down	0.00465091	0.00859031
WANG_ESOPHAGUS_CANCER_PROGRESSION_UP	Down	0.00658124	0.0343072	Down	0.332606	0.440286	Up	0.000753194	0.00440493	Up	0.00151037	0.00347414
WANG_ESOPHAGUS_CANCER_VS_NORMAL_DN	Up	0.763613	0.846251	Up	0.046694	0.103673	Up	0.0182628	0.0415459	Up	0.00011671	0.000546764
WANG_ESOPHAGUS_CANCER_VS_NORMAL_UP	Up	0.41912	0.567901	Up	0.0100588	0.0391574	Up	0.0721306	0.122341	Up	1.1113e-06	7.49353e-05
WANG_HCP_PROSTATE_CANCER	Up	0.307066	0.458723	Down	6.51168e-05	0.00712181	Down	0.924041	0.943645	Up	0.905537	0.917711
WANG_IMMORTALIZED_BY_HOXA9_AND_MEIS1_DN	Down	0.0125914	0.0514567	Down	0.00467541	0.0262382	Down	0.284866	0.373996	Down	0.444177	0.485295
WANG_IMMORTALIZED_BY_HOXA9_AND_MEIS1_UP	Up	0.492386	0.632838	Down	0.30764	0.414995	Down	0.82158	0.867219	Down	0.00367188	0.00706559
WANG_LMO4_TARGETS_DN	Up	0.16455	0.298555	Up	0.00531943	0.0279037	Up	0.0162021	0.0378973	Up	0.000278516	0.000980377
WANG_LMO4_TARGETS_UP	Up	0.369679	0.521238	Down	0.0749594	0.145177	Up	0.00149895	0.00690699	Down	0.225891	0.262947
GO_POSITIVE_REGULATION_OF_NEURON_MATURATION	Up	0.000988195	0.0109977	Up	0.000347868	0.0103878	Up	0.00679373	0.0199478	Up	0.00448222	0.00833438
WANG_LSD1_TARGETS_UP	Up	0.754465	0.84023	Up	0.0861727	0.160486	Up	0.0187486	0.0423977	Up	0.000223151	0.000840795
WANG_METASTASIS_OF_BREAST_CANCER	Up	0.0988524	0.210065	Up	0.859522	0.897501	Up	0.141769	0.210517	Up	0.000872999	0.00226734
BOSCO_TH1_CYTOTOXIC_MODULE	Up	5.90486e-05	0.00254514	Up	0.00825144	0.0349763	Up	3.85101e-05	0.00084912	Up	0.0167131	0.0256839
KINSEY_TARGETS_OF_EWSR1_FLII_FUSION_UP	Up	2.87424e-05	0.00178866	Up	0.00224794	0.0191421	Up	7.73623e-06	0.000442735	Up	0.00526519	0.00950944
WANG_METHYLATED_IN_BREAST_CANCER	Up	0.00034332	0.00612873	Up	0.0176806	0.0544952	Up	1.5388e-05	0.000573831	Up	1.63457e-05	0.000183325
WANG_MLL_TARGETS	Up	0.22187	0.36709	Down	0.0125204	0.0445283	Up	0.000357998	0.00281093	Up	0.204365	0.239815
HP_ABNORMALITY_OF_THE_ANTERIOR_FONTANELLE	Up	0.000288622	0.00563162	Up	3.1975e-05	0.00622714	Up	1.06455e-05	0.000493494	Up	8.53672e-05	0.000446415
WANG_NFKB_TARGETS	Up	0.229274	0.375823	Down	0.209663	0.311166	Down	0.845322	0.885614	Down	0.0362102	0.0504253
WANG_PROSTATE_CANCER_ANDROGEN_INDEPENDENT	Up	0.33731	0.489373	Down	0.0865507	0.160971	Up	0.108997	0.170643	Down	0.639395	0.675461
WANG_RECURRENT_LIVER_CANCER_DN	Up	0.02915	0.0899558	Up	0.0636693	0.128827	Up	0.000327332	0.00266518	Up	0.0383394	0.0530635
WANG_RECURRENT_LIVER_CANCER_UP	Up	0.15788	0.290289	Up	0.110584	0.192576	Up	0.00868957	0.0238022	Up	0.00421699	0.00792669
WANG_RESPONSE_TO_ANDROGEN_UP	Up	0.335767	0.488259	Up	0.00459787	0.0261014	Up	0.370363	0.461747	Up	0.00141813	0.0033107
WANG_RESPONSE_TO_BEXAROTENE_DN	Up	0.682414	0.787657	Up	0.104061	0.184251	Up	0.00142275	0.00665648	Up	0.0358948	0.0500456
WANG_RESPONSE_TO_BEXAROTENE_UP	Up	0.319806	0.472222	Down	0.339925	0.447469	Up	0.288277	0.377249	Down	0.0023685	0.00496307
WANG_RESPONSE_TO_FORSKOLIN_DN	Up	0.806599	0.876388	Up	0.917049	0.940709	Down	0.217989	0.29966	Down	0.0031716	0.00626537
WANG_RESPONSE_TO_FORSKOLIN_UP	Up	0.207827	0.350134	Up	0.0001615	0.00868181	Up	0.0646892	0.11219	Up	0.00107446	0.00266959
HP_ACUTE_COLITIS	Up	0.000157831	0.00423027	Up	0.000280783	0.00993919	Up	0.000348384	0.00276851	Up	9.67085e-05	0.000483819
WANG_RESPONSE_TO_GSK3_INHIBITOR_SB216763_UP	Up	0.325053	0.477688	Up	0.215117	0.316957	Down	0.910745	0.933739	Up	0.040182	0.0553624
BOSCO_INTERFERON_INDUCED_ANTIVIRAL_MODULE	Up	7.37053e-06	0.00109237	Up	0.000489137	0.0111107	Up	8.71165e-05	0.00126724	Up	7.31182e-05	0.000405101
WANG_SMARCE1_TARGETS_UP	Up	0.935007	0.959977	Down	0.186228	0.28491	Up	0.00503933	0.0160872	Up	0.405048	0.446323
WANG_TARGETS_OF_MLL_CBP_FUSION_DN	Up	0.587853	0.713827	Up	0.0166822	0.0526211	Up	0.0298866	0.0610329	Up	8.49023e-05	0.000445192
WANG_TARGETS_OF_MLL_CBP_FUSION_UP	Up	0.0385281	0.109262	Up	0.0472053	0.104469	Up	0.00804122	0.0225229	Up	0.000434791	0.00134855
WANG_THOC1_TARGETS_DN	Down	0.811344	0.87977	Down	0.00695433	0.0320698	Up	0.143584	0.212682	Up	0.00275794	0.00560002
WANG_THOC1_TARGETS_UP	Up	0.20115	0.34221	Down	0.172977	0.269618	Up	0.0237672	0.0510104	Down	0.0429699	0.0587532
WANG_TNF_TARGETS	Up	0.280916	0.431268	Down	0.62552	0.712282	Up	0.396648	0.487981	Down	0.0858416	0.109346
WANG_TUMOR_INVASIVENESS_DN	Down	0.0572251	0.143243	Up	0.55963	0.655972	Up	0.0229872	0.0496597	Up	0.00117057	0.0028576
WANG_TUMOR_INVASIVENESS_UP	Up	0.739406	0.830139	Up	0.0442611	0.0996301	Up	0.0843353	0.139028	Up	6.16227e-06	0.000122833
SANSOM_APC_TARGETS_UP	Up	0.000907888	0.0104501	Up	0.00570552	0.0290166	Up	0.000102429	0.00140555	Up	0.0178632	0.0272162
WARTERS_RESPONSE_TO_IR_SKIN	Up	0.274869	0.424805	Up	0.0231783	0.0646742	Up	0.0303825	0.0617842	Up	0.0427548	0.0584896
WATANABE_COLON_CANCER_MSI_VS_MSS_DN	Down	0.350334	0.502039	Down	0.11423	0.197417	Up	0.227859	0.311073	Down	0.00444129	0.00827446
ODONNELL_METASTASIS_DN	Up	0.0119524	0.0497243	Up	0.0151415	0.0496679	Up	0.022648	0.0490981	Up	0.0274703	0.0395398
WATANABE_RECTAL_CANCER_RADIOTHERAPY_RESPONSIVE_DN	Up	0.0257183	0.0827988	Up	0.025257	0.0682001	Up	0.000134919	0.0016116	Up	0.000229581	0.000857016
WATANABE_RECTAL_CANCER_RADIOTHERAPY_RESPONSIVE_UP	Up	0.63075	0.74728	Up	0.62459	0.71164	Up	0.0582047	0.103232	Up	0.00213277	0.00455811
WATANABE_ULCERATIVE_COLITIS_WITH_CANCER_DN	Up	0.00451133	0.027299	Up	0.361919	0.470502	Up	0.213136	0.294143	Down	0.427422	0.468767
WATANABE_ULCERATIVE_COLITIS_WITH_CANCER_UP	Up	0.130064	0.25449	Up	0.0363612	0.0870657	Up	0.000322171	0.00264196	Up	0.0219094	0.0325129
WEBER_METHYLATED_HCP_IN_FIBROBLAST_DN	Up	0.309478	0.461029	Down	0.254066	0.359222	Up	0.350913	0.441729	Down	0.143629	0.17411
WEBER_METHYLATED_HCP_IN_FIBROBLAST_UP	Down	0.0490048	0.128736	Down	0.544349	0.642643	Down	0.229303	0.312658	Down	0.848646	0.867074
WEBER_METHYLATED_HCP_IN_SPERM_DN	Down	0.294621	0.445848	Down	0.58496	0.678213	Down	0.783759	0.837008	Down	0.0153685	0.0238793
WEBER_METHYLATED_HCP_IN_SPERM_UP	Up	0.139605	0.266611	Down	0.298101	0.405876	Up	0.316959	0.407234	Down	0.714621	0.746197
WEBER_METHYLATED_ICP_IN_FIBROBLAST	Up	0.458361	0.602422	Down	0.34302	0.450696	Down	0.963046	0.972804	Down	0.519837	0.560103
WEBER_METHYLATED_ICP_IN_SPERM_DN	Up	0.102822	0.216233	Down	0.282976	0.389799	Up	0.697697	0.76473	Down	0.12024	0.148349
WEBER_METHYLATED_ICP_IN_SPERM_UP	Down	0.388709	0.539169	Up	0.774013	0.833587	Down	0.16074	0.233119	Up	0.572607	0.611882
WEBER_METHYLATED_IN_COLON_CANCER	Up	0.330307	0.482746	Down	0.222251	0.325122	Up	0.0425632	0.0804201	Down	0.653763	0.689082
WEBER_METHYLATED_LCP_IN_FIBROBLAST_DN	Down	0.0727406	0.169479	Down	0.0997006	0.178727	Down	0.00131145	0.0063199	Down	0.15334	0.184774
WEBER_METHYLATED_LCP_IN_FIBROBLAST_UP	Down	0.449822	0.595441	Down	0.777389	0.835889	Down	0.167669	0.241437	Up	0.680236	0.714194
WEBER_METHYLATED_LCP_IN_SPERM_DN	Down	0.728132	0.822232	Down	0.126079	0.212116	Down	0.0892233	0.145309	Down	0.14801	0.178875
WEBER_METHYLATED_LCP_IN_SPERM_UP	Down	0.0320708	0.0962582	Down	0.893113	0.923088	Down	0.0223559	0.0486355	Up	0.438439	0.479724
WEI_MIR34A_TARGETS	Up	0.48239	0.624906	Up	0.00993601	0.0389387	Up	0.0756452	0.1271	Up	0.00293929	0.00588923
VANDESLUIS_COMMD1_TARGETS_GROUP_2_UP	Up	5.3352e-05	0.00242902	Up	0.00258886	0.0203633	Up	1.04905e-07	0.000136519	Up	0.0190943	0.0288168
WEIGEL_OXIDATIVE_STRESS_BY_HNE_AND_H2O2	Up	0.773958	0.854053	Down	0.0819502	0.15481	Up	0.0717287	0.121796	Up	0.0119031	0.0191689
WEIGEL_OXIDATIVE_STRESS_BY_HNE_AND_TBH	Up	0.227619	0.373662	Up	0.768304	0.829002	Up	0.000160995	0.00177212	Up	8.41837e-06	0.000136309
WEIGEL_OXIDATIVE_STRESS_BY_TBH_AND_H2O2	Up	0.225449	0.371172	Down	0.00820176	0.0348571	Up	0.0239271	0.0512845	Up	0.00127378	0.00304157
WEIGEL_OXIDATIVE_STRESS_RESPONSE	Up	0.00200998	0.016668	Up	0.320328	0.427966	Up	0.000918214	0.00499033	Up	0.000529277	0.00155477
WEINMANN_ADAPTATION_TO_HYPOXIA_DN	Up	0.393966	0.544389	Down	0.178619	0.276515	Up	0.086666	0.14213	Down	0.00421216	0.00791973
WEINMANN_ADAPTATION_TO_HYPOXIA_UP	Down	0.127413	0.250914	Up	0.844863	0.886329	Down	0.0981705	0.15688	Up	0.00227038	0.00479664
WELCH_GATA1_TARGETS	Up	0.00636541	0.0335564	Down	0.107455	0.188388	Up	0.0191844	0.0431782	Down	0.000924982	0.00237115
WELCSH_BRCA1_TARGETS_DN	Up	0.0959887	0.205897	Up	0.0236089	0.0654582	Up	0.0612433	0.107569	Up	5.49164e-05	0.000344058
WELCSH_BRCA1_TARGETS_UP	Down	0.0197436	0.0692145	Up	0.0158445	0.0510226	Up	0.00201951	0.00846731	Up	0.000445358	0.00137162
WENDT_COHESIN_TARGETS_UP	Up	0.637656	0.75279	Up	0.00822557	0.0349371	Up	0.134037	0.201175	Up	0.00470378	0.00866741
WENG_POR_DOSAGE	Down	0.068068	0.161525	Down	0.0315782	0.0792583	Down	0.032375	0.0648827	Up	0.00765969	0.0130868
WENG_POR_TARGETS_GLOBAL_DN	Down	0.00213983	0.0173112	Down	0.0168992	0.053051	Up	0.00850404	0.0234354	Up	0.106512	0.132939
WENG_POR_TARGETS_GLOBAL_UP	Up	0.109306	0.225552	Up	0.000675648	0.0121773	Up	0.0326265	0.0652375	Up	0.000507542	0.00150622
WENG_POR_TARGETS_LIVER_DN	Down	0.0190379	0.0674813	Down	0.103669	0.183851	Up	0.00795404	0.0223532	Down	0.000293381	0.00101437
WENG_POR_TARGETS_LIVER_UP	Up	0.440449	0.587191	Up	0.00511196	0.0273525	Up	0.0129163	0.0320131	Up	5.68146e-05	0.000351664
WEST_ADRENOCORTICAL_CARCINOMA_VS_ADENOMA_DN	Down	0.0462065	0.123794	Down	0.000849384	0.0130307	Down	0.0922936	0.149332	Down	0.0456548	0.0620212
WEST_ADRENOCORTICAL_CARCINOMA_VS_ADENOMA_UP	Up	0.100881	0.213152	Up	0.000542466	0.0115526	Up	0.0150354	0.0357691	Up	8.10599e-05	0.00043089
WEST_ADRENOCORTICAL_TUMOR_DN	Down	0.179684	0.31707	Down	0.0177154	0.0545467	Up	0.444353	0.534265	Up	0.875523	0.891034
WEST_ADRENOCORTICAL_TUMOR_MARKERS_DN	Down	0.018943	0.067252	Down	0.0205133	0.0597502	Down	0.214345	0.29554	Down	0.0011713	0.00285852
WEST_ADRENOCORTICAL_TUMOR_MARKERS_UP	Up	0.0105166	0.0459126	Down	0.00018174	0.00895458	Up	0.000307375	0.00257903	Down	6.252e-05	0.000373663
CHICAS_RB1_TARGETS_SENESCENT	Up	2.3508e-05	0.00163593	Up	0.00129118	0.0149441	Up	1.15613e-05	0.000505597	Up	0.00260379	0.00534899
WESTON_VEGFA_TARGETS	Up	0.00734222	0.0366249	Down	0.675806	0.754871	Up	0.0354022	0.069454	Up	0.00078194	0.00208592
WESTON_VEGFA_TARGETS_12HR	Up	0.856593	0.909979	Down	0.0184745	0.0559019	Up	0.425418	0.51635	Up	0.00331875	0.0065082
WESTON_VEGFA_TARGETS_3HR	Up	0.00167218	0.0151216	Up	0.100677	0.179972	Up	0.00641512	0.0191082	Up	0.00812884	0.0137554
WESTON_VEGFA_TARGETS_6HR	Up	0.366204	0.517732	Down	0.000738917	0.0125205	Down	0.816479	0.863481	Up	0.198966	0.234145
WHITE_NEUROBLASTOMA_WITH_1P36.3_DELETION	Up	0.201421	0.342503	Down	0.00129321	0.0149493	Up	0.160515	0.232889	Down	0.0048691	0.00892667
WHITEFORD_PEDIATRIC_CANCER_MARKERS	Up	8.10701e-06	0.00111773	Up	0.044308	0.0997036	Up	1.06523e-06	0.000232203	Down	0.000531806	0.00155975
WHITEHURST_PACLITAXEL_SENSITIVITY	Up	0.015287	0.0581144	Up	0.10623	0.186789	Up	0.000183187	0.00190945	Up	0.0326449	0.0460488
WHITESIDE_CISPLATIN_RESISTANCE_DN	Up	0.0460488	0.123497	Up	0.0345865	0.0842034	Up	0.668977	0.7396	Up	0.0166696	0.0256226
WONG_ENDMETRIUM_CANCER_UP	Up	0.00838395	0.0395488	Down	0.00033093	0.010191	Up	0.00138933	0.00653941	Up	4.28456e-05	0.000299378
GO_PERIPHERAL_NERVOUS_SYSTEM_MYELIN_MAINTENANCE	Down	0.00638344	0.0336177	Down	0.000247236	0.00962985	Down	0.0130759	0.0323135	Down	0.0118097	0.0190403
WHITFIELD_CELL_CYCLE_G2	Up	0.000373517	0.00639264	Down	0.00169693	0.0167723	Up	0.00015317	0.00172615	Down	0.000161592	0.000676202
WHITFIELD_CELL_CYCLE_G2_M	Up	0.000712576	0.00909486	Down	0.0531348	0.113276	Up	2.3384e-05	0.000669863	Up	0.00147291	0.00341244
WHITFIELD_CELL_CYCLE_LITERATURE	Up	0.000259254	0.00536789	Down	0.00340526	0.0229708	Up	1.30452e-05	0.000524476	Down	0.000792692	0.00210766
WHITFIELD_CELL_CYCLE_M_G1	Up	0.0445192	0.120766	Up	0.0611321	0.125114	Up	0.0259112	0.054597	Up	0.000860259	0.00224301
WHITFIELD_CELL_CYCLE_S	Up	0.00140719	0.0136212	Up	0.0165306	0.0522701	Up	0.000509467	0.00345898	Down	0.212073	0.248058
WIEDERSCHAIN_TARGETS_OF_BMI1_AND_PCGF2	Up	0.00712096	0.0359967	Down	0.204878	0.305791	Up	0.000216545	0.00208468	Up	1.78705e-07	5.52211e-05
REACTOME_AMINO_ACID_TRANSPORT_ACROSS_THE_PLASMA_MEMBRANE	Up	0.000311073	0.00582127	Up	0.000236252	0.00955593	Up	0.000331378	0.002681	Up	0.000741686	0.00200555
WIEMANN_TELOMERE_SHORTENING_AND_CHRONIC_LIVER_DAMAGE_DN	Up	0.00286781	0.0205719	Up	0.0187799	0.0564637	Up	0.0348876	0.068672	Up	0.0479076	0.0646911
WIEMANN_TELOMERE_SHORTENING_AND_CHRONIC_LIVER_DAMAGE_UP	Down	0.354418	0.505892	Down	0.239755	0.34398	Up	0.0533798	0.0964477	Up	1.67243e-05	0.000185878
WIERENGA_PML_INTERACTOME	Up	0.0741891	0.171766	Up	0.148162	0.239658	Up	0.00316225	0.0115362	Up	3.86072e-05	0.000282672
WIERENGA_STAT5A_TARGETS_DN	Up	0.176692	0.313658	Down	0.000464075	0.0110653	Up	0.00237678	0.00946118	Up	0.00194356	0.00423954
WIERENGA_STAT5A_TARGETS_GROUP1	Up	0.394345	0.544662	Up	0.159332	0.253614	Up	0.0357341	0.069929	Up	5.31067e-06	0.000119331
WIERENGA_STAT5A_TARGETS_GROUP2	Up	0.0371945	0.106697	Down	0.00793084	0.0342758	Down	0.00932541	0.0250326	Down	0.0258472	0.0375141
WIERENGA_STAT5A_TARGETS_UP	Up	0.160163	0.293097	Down	0.139816	0.229173	Up	0.0224597	0.0488059	Up	2.24866e-06	9.02123e-05
WIKMAN_ASBESTOS_LUNG_CANCER_DN	Down	0.58288	0.70918	Up	0.0139906	0.0473855	Up	0.268183	0.355801	Up	0.0113715	0.0184087
WIKMAN_ASBESTOS_LUNG_CANCER_UP	Down	0.0230547	0.0768516	Down	0.0397144	0.0922488	Down	0.1403	0.208833	Up	0.000324986	0.00109327
WILCOX_RESPONSE_TO_PROGESTERONE_DN	Up	0.0961858	0.206194	Up	0.325297	0.432707	Up	0.0348107	0.068562	Up	3.7064e-05	0.000277597
REACTOME_UNWINDING_OF_DNA	Up	1.0196e-05	0.00118511	Up	0.000440683	0.0108766	Up	3.62099e-06	0.00033107	Up	0.00030781	0.00105232
WILENSKY_RESPONSE_TO_DARAPLADIB	Down	0.380383	0.531939	Down	0.514839	0.616558	Up	0.338187	0.42898	Up	0.00273494	0.00556192
WILLERT_WNT_SIGNALING	Up	0.794554	0.86849	Up	0.115893	0.199605	Up	0.00361309	0.0126902	Up	0.989459	0.990684
WILLIAMS_ESR1_TARGETS_DN	Down	0.963377	0.97741	Down	0.00494071	0.0269706	Down	0.942407	0.957473	Up	0.00180271	0.0039959
WILLIAMS_ESR1_TARGETS_UP	Up	0.00879794	0.0407074	Up	0.115741	0.199424	Up	0.000834409	0.00468798	Down	0.00283798	0.00573
WILLIAMS_ESR2_TARGETS_DN	Up	0.291529	0.442681	Up	0.0383452	0.0900787	Up	0.000454197	0.00323756	Up	0.000276067	0.000974037
WILLIAMS_ESR2_TARGETS_UP	Down	0.771595	0.851955	Up	0.0439826	0.0991853	Up	0.0164495	0.038327	Up	0.000252981	0.000916415
WILSON_PROTEASES_AT_TUMOR_BONE_INTERFACE_DN	Down	0.894358	0.934337	Down	0.0212381	0.0610916	Up	0.60381	0.682254	Up	0.772714	0.799396
WILSON_PROTEASES_AT_TUMOR_BONE_INTERFACE_UP	Up	0.411927	0.561353	Up	0.234184	0.33804	Up	0.118664	0.182329	Up	0.118354	0.146313
WINNEPENNINCKX_MELANOMA_METASTASIS_DN	Down	0.027266	0.0860615	Down	0.00326854	0.0225542	Down	0.00760754	0.0216367	Down	0.00451468	0.00838186
GO_HISTONE_DEUBIQUITINATION	Up	0.00627354	0.0332554	Up	0.00670604	0.0315345	Up	0.00840577	0.0232133	Up	0.0208078	0.0310838
WINTER_HYPOXIA_DN	Down	0.0298837	0.0915753	Up	0.280766	0.387416	Down	0.577371	0.658622	Down	0.249303	0.287197
WINTER_HYPOXIA_METAGENE	Up	0.275903	0.425809	Down	0.338244	0.445869	Up	0.00410311	0.013885	Up	0.000118812	0.000553091
WINTER_HYPOXIA_UP	Up	0.149485	0.279367	Up	0.00490255	0.0268478	Up	0.00149894	0.00690699	Up	3.57595e-06	0.000103152
WINZEN_DEGRADED_VIA_KHSRP	Up	0.0222948	0.0751159	Up	0.00371173	0.0237803	Up	0.000117362	0.00151734	Up	4.51753e-06	0.00011178
WNT_SIGNALING	Up	0.00502927	0.0290731	Down	0.20707	0.308318	Up	0.00777636	0.0219742	Up	3.18191e-06	0.000100441
WONG_ADULT_TISSUE_STEM_MODULE	Up	0.212872	0.356238	Down	0.747673	0.812577	Up	0.00236438	0.00942839	Up	7.71886e-05	0.000418734
WONG_EMBRYONIC_STEM_CELL_CORE	Up	0.023526	0.0779535	Up	0.0393573	0.0916013	Up	0.00303475	0.0112104	Up	0.000126157	0.000575811
WONG_ENDMETRIUM_CANCER_DN	Up	0.219794	0.364791	Down	0.436735	0.543831	Up	0.309875	0.399719	Down	0.0461116	0.0625568
BENPORATH_PROLIFERATION	Up	0.000224643	0.00500495	Up	0.00241059	0.0197391	Up	2.65138e-05	0.000708657	Up	0.016871	0.0258907
WONG_ENDOMETRIAL_CANCER_LATE	Up	0.35532	0.506767	Up	0.577845	0.67189	Up	1.71796e-05	0.000600507	Up	0.0110194	0.0179256
WONG_MITOCHONDRIA_GENE_MODULE	Down	0.394777	0.545079	Up	0.304014	0.411476	Down	0.845944	0.885897	Up	0.00822419	0.0138944
WONG_PROTEASOME_GENE_MODULE	Up	0.546273	0.678982	Up	0.0561212	0.117605	Up	0.0489224	0.0898762	Up	0.000149631	0.000643106
WOO_LIVER_CANCER_RECURRENCE_DN	Down	0.0116852	0.04898	Down	0.058129	0.120617	Down	0.00565368	0.0174531	Down	0.000518066	0.00153199
WOO_LIVER_CANCER_RECURRENCE_UP	Up	0.216002	0.360157	Up	0.823525	0.870456	Up	0.00186513	0.00801842	Up	7.88896e-06	0.000133366
WOOD_EBV_EBNA1_TARGETS_DN	Down	0.00387832	0.0247202	Up	0.0715817	0.140498	Down	0.0957757	0.15386	Up	0.000760894	0.00204434
WOOD_EBV_EBNA1_TARGETS_UP	Up	0.125017	0.247749	Up	0.912642	0.937377	Up	0.0148685	0.0355188	Up	0.0004318	0.00134165
WORSCHECH_TUMOR_EVASION_AND_TOLEROGENICITY_DN	Down	0.217678	0.362148	Up	0.0281566	0.0733123	Down	0.229905	0.313357	Up	0.00667489	0.0116378
WORSCHECH_TUMOR_EVASION_AND_TOLEROGENICITY_UP	Up	0.012846	0.0521323	Up	0.105436	0.185855	Up	0.0146536	0.035187	Up	0.00606164	0.0107052
WORSCHECH_TUMOR_REJECTION_DN	Up	0.0323116	0.0968278	Up	0.0132576	0.0459311	Up	0.000820574	0.00464249	Up	0.0164517	0.0253303
GO_REGULATION_OF_NADP_METABOLIC_PROCESS	Up	6.71404e-06	0.00107047	Up	0.000335977	0.0102457	Up	9.42137e-05	0.00133814	Up	5.57888e-06	0.000120753
WOTTON_RUNX_TARGETS_DN	Down	0.493091	0.633501	Down	0.0473466	0.104583	Up	0.000200413	0.00199453	Up	0.167928	0.200606
GO_GLIOGENESIS	Up	0.0104849	0.0458597	Down	0.001867	0.0174916	Up	0.00359549	0.0126389	Up	0.012594	0.0201275
WP_15Q112_COPY_NUMBER_VARIATION_SYNDROME	Up	0.00297297	0.0209915	Up	0.123754	0.209238	Up	0.000546789	0.00362791	Up	0.000898087	0.00231676
WP_15Q133_COPY_NUMBER_VARIATION_SYNDROME	Up	0.313531	0.465538	Down	0.503314	0.605826	Up	0.357594	0.448391	Down	0.0084154	0.0141787
WP_1Q211_COPY_NUMBER_VARIATION_SYNDROME	Down	0.734079	0.826763	Up	0.390843	0.498716	Up	0.826688	0.871343	Up	0.113254	0.140495
WP_22Q112_DELETION_SYNDROME	Up	0.354012	0.505519	Down	0.157728	0.251669	Up	0.0922942	0.149332	Up	0.50076	0.541184
WP_3Q29_COPY_NUMBER_VARIATION_SYNDROME	Up	0.951444	0.969742	Up	0.116734	0.200578	Up	0.123966	0.189054	Up	0.0567645	0.0753422
WP_4HYDROXYTAMOXIFEN_DEXAMETHASONE_AND_RETINOIC_ACIDS_REGULATION_OF_P27_EXPRESSION	Up	0.751755	0.838721	Up	0.772375	0.832574	Up	0.0302086	0.0615197	Up	3.14554e-05	0.000254744
WP_ACE_INHIBITOR_PATHWAY	Up	0.715149	0.812639	Down	0.325094	0.43252	Up	0.0729954	0.123558	Up	0.0335618	0.0471808
WP_ACETYLCHOLINE_SYNTHESIS	Down	0.329092	0.48164	Down	0.691822	0.767544	Up	0.857994	0.895189	Up	0.0049065	0.00898038
WP_ACTIVATION_OF_NLRP3_INFLAMMASOME_BY_SARSCOV2	Up	0.00156303	0.0145795	Up	0.0474564	0.104738	Up	0.00980874	0.0259857	Up	0.175517	0.208877
WP_ADIPOGENESIS	Up	0.0108608	0.0468307	Down	0.197534	0.297724	Up	0.0358366	0.070097	Up	0.0332827	0.046842
WP_AFLATOXIN_B1_METABOLISM	Down	0.158409	0.290919	Down	0.598028	0.689148	Down	0.273782	0.361974	Up	0.000167487	0.000691829
WP_AGERAGE_PATHWAY	Up	0.00732875	0.0365887	Up	0.0314944	0.0790857	Up	0.000283784	0.00246083	Up	6.56337e-06	0.00012515
WP_ALANINE_AND_ASPARTATE_METABOLISM	Up	0.053992	0.137894	Up	0.0816692	0.154404	Up	0.044333	0.0831219	Up	0.000885979	0.00229425
GO_POSITIVE_REGULATION_OF_INTERFERON_ALPHA_PRODUCTION	Up	0.000856389	0.0100781	Up	0.00015897	0.00864216	Up	0.00374023	0.0130064	Up	0.000361936	0.00118171
WP_ALPHA_6_BETA_4_SIGNALING_PATHWAY	Up	0.103978	0.218053	Up	0.00858285	0.0357189	Up	0.000462102	0.00327173	Up	2.73839e-06	9.49341e-05
WP_ALZHEIMERS_DISEASE	Up	0.161085	0.294095	Up	0.783049	0.8403	Up	0.000674591	0.00411539	Up	1.84633e-05	0.000195812
WP_AMINO_ACID_METABOLISM	Up	0.778926	0.857483	Up	0.00366476	0.0236227	Up	0.0472723	0.0874021	Up	2.26278e-06	9.02123e-05
WP_AMINO_ACID_METABOLISM_PATHWAY_EXCERPT_HISTIDINE_CATABOLISM_EXTENSION	Up	0.0027543	0.0200856	Up	0.0209663	0.0605748	Up	0.00161954	0.00726068	Up	0.0105389	0.0172426
WP_AMPACTIVATED_PROTEIN_KINASE_AMPK_SIGNALING	Up	0.792482	0.86682	Down	0.00841959	0.0353957	Up	0.0752998	0.126644	Down	0.161596	0.193834
BENPORATH_ES_2	Up	1.72172e-05	0.00147606	Up	0.000238209	0.00956567	Up	3.57866e-06	0.00033107	Up	5.82655e-05	0.000356979
WP_AMYOTROPHIC_LATERAL_SCLEROSIS_ALS	Up	0.765806	0.847654	Down	0.0157076	0.0507416	Up	0.165432	0.238739	Down	0.0030832	0.00612042
WP_ANDROGEN_RECEPTOR_SIGNALING_PATHWAY	Up	0.187974	0.327387	Up	0.303269	0.410809	Up	0.000396127	0.00298353	Up	0.000336842	0.00112185
WP_ANGIOGENESIS	Up	0.0589947	0.146315	Down	0.00423297	0.0251361	Up	0.0247145	0.0526103	Up	0.106739	0.133175
WP_ANGIOPOIETIN_LIKE_PROTEIN_8_REGULATORY_PATHWAY	Up	0.141984	0.269685	Up	0.685432	0.762744	Up	0.0171809	0.0396533	Up	4.42459e-05	0.000304409
WP_APOE_AND_MIR146_IN_INFLAMMATION_AND_ATHEROSCLEROSIS	Up	0.109392	0.225663	Up	0.58847	0.681194	Up	0.31997	0.410401	Up	0.0175847	0.0268417
WP_APOPTOSIS	Up	0.0031108	0.0216163	Up	0.320029	0.427701	Up	0.00335996	0.0120587	Up	0.392383	0.433823
WP_APOPTOSIS_MODULATION_AND_SIGNALING	Up	0.0814796	0.183456	Down	0.47418	0.578748	Up	0.0405513	0.0772921	Up	0.000394772	0.00125629
WP_APOPTOSIS_MODULATION_BY_HSP70	Up	0.00198979	0.0165879	Up	0.0606742	0.124419	Up	0.00151827	0.00695036	Up	0.0027726	0.00562329
WP_APOPTOSISRELATED_NETWORK_DUE_TO_ALTERED_NOTCH3_IN_OVARIAN_CANCER	Up	0.00161094	0.0147947	Up	0.153889	0.246646	Up	0.000494879	0.00339535	Up	0.000469504	0.0014227
WP_ARACHIDONATE_EPOXYGENASE_EPOXIDE_HYDROLASE	Down	0.0713274	0.167164	Down	0.0499656	0.108578	Down	0.00270559	0.0103665	Down	0.425895	0.467287
WP_ARRHYTHMOGENIC_RIGHT_VENTRICULAR_CARDIOMYOPATHY	Up	0.205218	0.346935	Down	0.595014	0.686691	Up	8.75925e-06	0.000454529	Up	2.69441e-05	0.000234978
WP_ARYL_HYDROCARBON_RECEPTOR_NETPATH	Up	0.00277973	0.0202314	Up	0.0450964	0.100991	Up	0.000520434	0.00350764	Up	0.000305091	0.00104494
WP_ARYL_HYDROCARBON_RECEPTOR_PATHWAY	Up	0.444726	0.590766	Up	0.0862351	0.160569	Up	0.0346768	0.0683979	Up	3.34421e-05	0.000263079
WP_ARYLAMINE_METABOLISM	Down	0.0762341	0.17503	Down	0.862903	0.899556	Down	0.0419169	0.0793916	Down	0.0465932	0.0631369
WP_ASSOCIATION_BETWEEN_PHYSICOCHEMICAL_FEATURES_AND_TOXICITY_ASSOCIATED_PATHWAYS	Down	0.862335	0.914047	Up	0.253239	0.358293	Up	0.00101138	0.00531553	Up	0.00060893	0.00172694
SEMBA_FHIT_TARGETS_UP	Up	0.000137258	0.00389094	Up	0.000506912	0.0112094	Up	0.00127329	0.00619421	Up	0.00137389	0.00322974
GO_REGULATION_OF_DNA_REPLICATION	Up	4.9994e-06	0.0010015	Up	0.00156622	0.0162444	Up	1.30115e-05	0.000524476	Up	0.00339195	0.00662412
HP_NEOPLASM_OF_THE_PANCREAS	Up	0.000134718	0.00385696	Up	0.00304607	0.021974	Up	0.000384228	0.00291777	Up	0.020833	0.0311193
WP_AUTOPHAGY	Down	0.016944	0.0621222	Up	0.864938	0.900962	Down	0.00692088	0.0202364	Up	0.00208061	0.00446888
WP_AUTOSOMAL_RECESSIVE_OSTEOPETROSIS_PATHWAYS	Up	0.0432281	0.118239	Up	0.0433424	0.0982634	Up	0.0430959	0.0812077	Up	0.00588962	0.0104497
WP_B_CELL_RECEPTOR_SIGNALING_PATHWAY	Up	0.00781107	0.0379943	Up	0.0184684	0.0558915	Up	0.0105516	0.0274729	Up	0.000210992	0.000808474
WP_BASE_EXCISION_REPAIR	Up	0.029031	0.08976	Up	0.148765	0.240321	Up	0.0100159	0.0263924	Down	0.027361	0.0394175
GO_RESPONSE_TO_X_RAY	Up	1.80632e-05	0.00147717	Up	0.000416855	0.010805	Up	2.41064e-06	0.00030732	Up	0.000716175	0.00195086
WP_BENZENE_METABOLISM	Down	0.626277	0.743624	Up	0.450717	0.556963	Up	0.0994605	0.158544	Up	3.18258e-05	0.000256165
WP_BENZOAPYRENE_METABOLISM	Down	0.894254	0.934279	Up	0.183278	0.281667	Up	0.00534633	0.0167735	Up	0.0839273	0.107129
WP_BILE_ACIDS_SYNTHESIS_AND_ENTEROHEPATIC_CIRCULATION	Down	0.770499	0.851146	Down	0.0835809	0.156946	Down	0.175528	0.250721	Down	0.934754	0.943411
WP_BIOGENIC_AMINE_SYNTHESIS	Up	0.53708	0.671801	Up	0.594931	0.68667	Up	0.0768314	0.128715	Up	0.000457156	0.00139711
WP_BIOMARKERS_FOR_PYRIMIDINE_METABOLISM_DISORDERS	Up	0.021778	0.0739553	Up	0.0814692	0.154193	Up	0.000888722	0.00488101	Down	0.0126961	0.0202583
WP_BIOMARKERS_FOR_UREA_CYCLE_DISORDERS	Down	0.326747	0.479388	Down	0.00678034	0.0316772	Down	0.00850221	0.0234339	Down	0.000152512	0.000651031
WP_BLADDER_CANCER	Up	0.000216387	0.00493919	Up	0.559609	0.655972	Up	0.000414552	0.00306614	Up	0.00060793	0.00172434
WP_BLOOD_CLOTTING_CASCADE	Up	0.161993	0.295379	Down	0.919928	0.942743	Up	0.133113	0.20006	Up	0.627752	0.664463
WP_BMP_SIGNALING_PATHWAY_IN_EYELID_DEVELOPMENT	Up	0.0768126	0.175942	Up	0.828208	0.873655	Up	0.00191511	0.00817624	Up	0.248538	0.286456
WP_BMP2WNT4FOXO1_PATHWAY_IN_HUMAN_PRIMARY_ENDOMETRIAL_STROMAL_CELL_DIFFERENTIATION	Up	0.351198	0.502729	Down	0.0061295	0.0301138	Up	0.90443	0.929536	Down	0.00095849	0.00243819
WP_BONE_MORPHOGENIC_PROTEIN_BMP_SIGNALLING_AND_REGULATION	Up	0.571392	0.699206	Up	0.00504546	0.0272034	Down	0.927358	0.945884	Down	0.00131117	0.00311424
WP_BRAINDERIVED_NEUROTROPHIC_FACTOR_BDNF_SIGNALING_PATHWAY	Up	0.0483439	0.127523	Down	0.963745	0.975338	Up	0.00134013	0.00640093	Up	7.71845e-05	0.000418734
WP_BREAST_CANCER_PATHWAY	Up	0.000780674	0.00955803	Down	0.0683937	0.135684	Up	0.000562916	0.00369107	Down	0.0323562	0.0456875
HP_ABNORMALITY_OF_EPIPHYSIS_MORPHOLOGY	Up	0.000230086	0.00504653	Up	0.000725211	0.0124314	Up	7.77194e-06	0.000442735	Up	0.00365551	0.00704183
WP_CALORIC_RESTRICTION_AND_AGING	Up	0.0588169	0.146011	Down	0.14795	0.239427	Up	0.185681	0.262452	Up	0.479888	0.520365
WP_CANCER_IMMUNOTHERAPY_BY_CTLA4_BLOCKADE	Down	0.351027	0.502552	Up	0.0243821	0.0667659	Up	0.154145	0.225341	Up	0.000523112	0.00154221
WP_CANCER_IMMUNOTHERAPY_BY_PD1_BLOCKADE	Up	0.0183109	0.0656025	Up	0.398633	0.505819	Up	0.00873474	0.0238959	Up	0.00504695	0.00919345
WP_CANNABINOID_RECEPTOR_SIGNALING	Up	0.109617	0.226002	Up	0.204775	0.305697	Up	0.00461595	0.0151123	Up	0.0254974	0.0370705
WP_CANONICAL_AND_NONCANONICAL_NOTCH_SIGNALING	Up	0.185008	0.32391	Down	0.0225366	0.063536	Up	0.0246845	0.0525855	Up	0.00844866	0.0142222
WP_CANONICAL_AND_NONCANONICAL_TGFB_SIGNALING	Up	0.232546	0.379736	Up	0.000595346	0.011787	Up	0.046538	0.0863328	Up	0.00316045	0.00624606
WP_CANONICAL_NFKB_PATHWAY	Up	0.00339142	0.022769	Up	0.0597528	0.123057	Up	0.011754	0.0297813	Up	0.125148	0.153721
WP_CARDIAC_HYPERTROPHIC_RESPONSE	Up	0.00723226	0.0363063	Up	0.795743	0.849199	Up	0.000365051	0.00283981	Up	0.000176856	0.000719325
WP_CARDIAC_PROGENITOR_DIFFERENTIATION	Up	0.0211765	0.0725807	Down	0.00366864	0.0236289	Up	0.00145324	0.00675405	Down	0.0966188	0.121624
WP_CATALYTIC_CYCLE_OF_MAMMALIAN_FLAVINCONTAINING_MONOOXYGENASES_FMOS	Down	0.37135	0.523104	Up	0.374217	0.482552	Down	0.00853844	0.0234911	Down	0.125129	0.153713
WP_CELL_CYCLE	Up	3.25282e-05	0.00192014	Up	0.0199197	0.0586137	Up	6.93339e-06	0.000423965	Up	0.0967575	0.121769
GO_NUCLEOSIDE_DIPHOSPHATE_METABOLIC_PROCESS	Up	3.96152e-05	0.00209181	Up	0.000123103	0.00844131	Up	7.29827e-06	0.000429733	Up	8.24068e-06	0.000135723
WP_CELL_DIFFERENTIATION_INDEX_EXPANDED	Down	0.0171665	0.0627309	Down	0.00804918	0.0344938	Up	0.0446073	0.0835686	Up	0.121544	0.149843
WP_CELL_MIGRATION_AND_INVASION_THROUGH_P75NTR	Down	0.337385	0.489418	Down	0.00137974	0.0153478	Up	0.755729	0.813342	Up	0.000622184	0.00175757
WP_CELLS_AND_MOLECULES_INVOLVED_IN_LOCAL_ACUTE_INFLAMMATORY_RESPONSE	Down	0.799624	0.871918	Up	0.0945123	0.171724	Up	0.0101945	0.0267484	Up	0.0955706	0.120499
WP_CELLTYPE_DEPENDENT_SELECTIVITY_OF_CCK2R_SIGNALING	Down	0.924823	0.953633	Down	0.0200172	0.0587938	Up	0.0618827	0.108466	Down	0.0336616	0.0472989
WP_CELLULAR_PROTEOSTASIS	Down	0.371567	0.523339	Up	0.00142009	0.0155486	Up	0.920274	0.941214	Up	0.000502976	0.00149566
WP_CEREBRAL_ORGANIC_ACIDURIAS_INCLUDING_DISEASES	Down	0.0781103	0.178135	Down	0.00259098	0.0203659	Down	0.0299022	0.0610377	Down	0.000304933	0.00104486
WP_CHEMOKINE_SIGNALING_PATHWAY	Up	0.0439207	0.119558	Up	0.817067	0.865762	Up	0.00113301	0.00573182	Up	9.81105e-05	0.000488624
WP_CHOLESTEROL_BIOSYNTHESIS_PATHWAY	Up	0.0445261	0.120769	Up	0.000148777	0.0085419	Up	0.108975	0.170621	Up	0.00131311	0.00311835
REACTOME_DNA_REPAIR	Up	0.000255691	0.00534635	Up	0.000759159	0.0125995	Up	0.000148595	0.00170059	Up	0.0117177	0.018908
WP_CHOLESTEROL_METABOLISM_INCLUDES_BOTH_BLOCH_AND_KANDUTSCHRUSSELL_PATHWAYS	Up	0.042331	0.116665	Up	0.000112838	0.00836298	Up	0.999008	0.999198	Up	0.00616715	0.010866
WP_CHROMOSOMAL_AND_MICROSATELLITE_INSTABILITY_IN_COLORECTAL_CANCER	Up	0.0195444	0.0687452	Up	0.598222	0.689298	Up	0.000715828	0.00426194	Up	0.152949	0.184335
WP_CILIARY_LANDSCAPE	Up	0.145615	0.274279	Up	0.0364862	0.0872855	Up	0.000835514	0.00469111	Up	0.000308883	0.00105462
WP_CILIOPATHIES	Down	0.126926	0.250353	Down	0.524514	0.625615	Down	0.391156	0.48241	Down	0.00276216	0.00560696
WP_CIRCADIAN_RHYTHM_RELATED_GENES	Up	0.0167833	0.0617601	Down	0.670283	0.750377	Up	0.00193153	0.00822463	Up	0.0562546	0.0747314
WP_CLASSICAL_PATHWAY_OF_STEROIDOGENESIS_INCLUDING_DISEASES	Up	0.399158	0.549217	Down	0.45481	0.560711	Down	0.880056	0.911696	Down	0.00484322	0.00888543
WP_CODEINE_AND_MORPHINE_METABOLISM	Up	0.422657	0.571181	Up	4.38739e-05	0.00693834	Up	0.0934335	0.150777	Up	5.44462e-05	0.000342583
WP_COMMON_PATHWAYS_UNDERLYING_DRUG_ADDICTION	Down	0.0232593	0.0773494	Down	0.190038	0.289249	Up	0.0164002	0.0382458	Down	0.245637	0.283501
WP_COMPLEMENT_ACTIVATION	Down	0.932974	0.958867	Down	0.0911561	0.167025	Down	0.0579446	0.102844	Down	0.0361117	0.0503081
WP_COMPLEMENT_AND_COAGULATION_CASCADES	Up	0.245929	0.394484	Up	0.151467	0.243508	Up	0.595786	0.675307	Up	0.116821	0.144562
WP_COMPOSITION_OF_LIPID_PARTICLES	Up	0.164673	0.298675	Up	0.354703	0.462664	Up	0.289076	0.377989	Up	0.0253558	0.0368976
WP_COMPUTATIONAL_MODEL_OF_AEROBIC_GLYCOLYSIS	Down	0.338336	0.490323	Up	0.014346	0.0480631	Up	0.330549	0.421068	Up	8.32032e-06	0.000136287
WP_CONSTITUTIVE_ANDROSTANE_RECEPTOR_PATHWAY	Up	0.973282	0.983474	Up	0.00470411	0.0263396	Up	0.0739847	0.124871	Up	0.000120399	0.000557883
WP_CONTROL_OF_IMMUNE_TOLERANCE_BY_VASOACTIVE_INTESTINAL_PEPTIDE	Up	0.0325603	0.0972623	Up	0.720477	0.790683	Up	0.977809	0.983842	Up	0.27651	0.315429
WP_COPPER_HOMEOSTASIS	Up	0.01246	0.0511584	Up	0.0192348	0.0573608	Up	0.029008	0.0595883	Up	0.0178129	0.0271518
WP_CORI_CYCLE	Down	0.539283	0.673711	Up	0.0124401	0.0443252	Up	0.390317	0.481544	Up	7.63424e-06	0.000131915
WP_CORTICOTROPINRELEASING_HORMONE_SIGNALING_PATHWAY	Up	0.00284751	0.0204826	Up	0.0531562	0.113299	Up	0.000244432	0.00224623	Up	0.000138069	0.00060916
WP_COVID19_ADVERSE_OUTCOME_PATHWAY	Up	0.0652033	0.156813	Up	0.372905	0.481343	Up	0.633952	0.708828	Up	0.0378849	0.0524863
WP_COVID19_THROMBOSIS_AND_ANTICOAGULATION	Up	0.514759	0.65253	Up	0.277929	0.384584	Up	0.636079	0.710602	Up	0.244028	0.281845
WP_CYSTEINE_AND_METHIONINE_CATABOLISM	Down	0.0582101	0.145053	Down	0.465061	0.570423	Down	0.0397956	0.07619	Up	0.578716	0.617689
WP_CYTOKINES_AND_INFLAMMATORY_RESPONSE	Up	0.0301004	0.0920182	Down	0.929675	0.950255	Down	0.577631	0.658847	Up	0.273229	0.312143
WP_CYTOPLASMIC_RIBOSOMAL_PROTEINS	Down	0.205271	0.346992	Down	0.00149438	0.0159226	Down	0.691807	0.759627	Up	0.0335323	0.0471488
WP_CYTOSINE_METHYLATION	Up	0.0559606	0.141083	Down	0.733095	0.801038	Up	0.145844	0.215377	Up	0.0308298	0.0437821
WP_CYTOSOLIC_DNASENSING_PATHWAY	Up	0.0490636	0.128823	Up	0.0168473	0.0529749	Up	0.0645312	0.11199	Up	0.000182566	0.000734596
WP_DDX1_AS_A_REGULATORY_COMPONENT_OF_THE_DROSHA_MICROPROCESSOR	Up	0.0154024	0.0583948	Up	0.044905	0.100659	Up	0.0432504	0.081426	Up	0.741092	0.770776
WP_DEGRADATION_PATHWAY_OF_SPHINGOLIPIDS_INCLUDING_DISEASES	Down	0.547896	0.680671	Up	0.0643558	0.129851	Down	0.639903	0.714153	Up	0.0493592	0.0664016
WP_DEREGULATION_OF_RAB_AND_RAB_EFFECTOR_GENES_IN_BLADDER_CANCER	Down	0.131571	0.256495	Down	0.00022587	0.00950475	Up	0.159244	0.231351	Up	0.00121041	0.00292849
WP_DEVELOPMENT_AND_HETEROGENEITY_OF_THE_ILC_FAMILY	Up	0.106512	0.221688	Down	0.00226499	0.0191786	Up	0.00271252	0.0103887	Up	0.725142	0.756357
WP_DEVELOPMENT_OF_PULMONARY_DENDRITIC_CELLS_AND_MACROPHAGE_SUBSETS	Up	0.120362	0.241621	Up	0.216173	0.318245	Up	0.455559	0.544977	Up	0.0554659	0.0738001
WP_DIFFERENTIATION_OF_WHITE_AND_BROWN_ADIPOCYTE	Up	0.00154265	0.0144599	Down	0.256616	0.361926	Up	0.000651189	0.00402048	Down	0.0165804	0.0255099
WP_DIFFERENTIATION_PATHWAY	Up	0.00755433	0.0372825	Up	0.835439	0.87881	Up	3.83456e-05	0.000849075	Up	0.030422	0.0432878
WP_INTERLEUKIN1_INDUCED_ACTIVATION_OF_NFKAPPAB	Up	0.000145914	0.00403005	Up	0.000350655	0.0103878	Up	2.31998e-06	0.000302896	Up	0.00190378	0.00416951
WP_DISORDERS_OF_THE_KREBS_CYCLE	Down	0.0506974	0.132091	Up	0.0320677	0.0800629	Up	0.0277572	0.0575414	Up	0.000437135	0.00135382
WP_DISRUPTION_OF_POSTSYNAPTIC_SIGNALLING_BY_CNV	Up	0.755071	0.840638	Up	0.255783	0.361236	Up	0.198647	0.277663	Down	0.00835771	0.0140973
BLANCO_MELO_RESPIRATORY_SYNCYTIAL_VIRUS_INFECTION_A594_CELLS_UP	Up	3.75495e-05	0.00202253	Up	0.000213284	0.0093167	Up	0.000354709	0.00279764	Up	1.65925e-05	0.000185034
WP_DNA_DAMAGE_RESPONSE_ONLY_ATM_DEPENDENT	Up	0.0411392	0.114567	Down	0.0123911	0.044204	Up	0.00592613	0.0180489	Up	0.0347487	0.0486218
HP_DECREASED_CIRCULATING_IGG2_LEVEL	Up	0.000524638	0.00774403	Up	0.00128484	0.0149418	Up	0.000507712	0.00345462	Up	0.00513763	0.0093247
ZHENG_GLIOBLASTOMA_PLASTICITY_DN	Down	0.000468502	0.00720356	Down	1.47502e-05	0.00612975	Down	1.14019e-05	0.000502808	Down	0.00513573	0.00932286
STEIN_ESRRA_TARGETS_RESPONSIVE_TO_ESTROGEN_DN	Up	6.13923e-05	0.00262074	Up	0.00018039	0.00894354	Up	1.54767e-05	0.000573831	Up	0.0003279	0.00110016
HP_TRACHEOESOPHAGEAL_FISTULA	Up	2.57225e-05	0.00170069	Up	0.00260664	0.0204496	Up	8.32878e-05	0.00124361	Up	0.00628083	0.0110391
WP_DOPAMINE_METABOLISM	Down	0.622025	0.740739	Up	0.0599565	0.123331	Up	0.13749	0.205376	Up	0.000112972	0.000535022
WP_DOPAMINERGIC_NEUROGENESIS	Up	0.110076	0.226595	Up	0.000444141	0.0109004	Up	0.00972734	0.0258168	Up	0.000767732	0.00205787
WP_DRUG_INDUCTION_OF_BILE_ACID_PATHWAY	Up	0.0223977	0.0753659	Up	0.00208403	0.0183966	Up	0.00837999	0.0231694	Up	8.61843e-05	0.000448782
WP_DUAL_HIJACK_MODEL_OF_VIF_IN_HIV_INFECTION	Up	0.656474	0.767172	Up	0.00611195	0.0300768	Up	0.288277	0.377249	Up	0.00839843	0.0141524
WP_EBOLA_VIRUS_PATHWAY_ON_HOST	Up	0.0233014	0.0774527	Up	0.0109541	0.0411425	Up	0.00739952	0.0212222	Up	1.9274e-06	8.63854e-05
WP_EBV_LMP1_SIGNALING	Up	0.00540233	0.0302859	Up	0.038493	0.0902994	Up	9.80408e-05	0.00136854	Up	0.00570271	0.0101773
HUANG_GATA2_TARGETS_DN	Up	6.91208e-05	0.00278421	Up	7.86188e-05	0.00758296	Up	2.14425e-06	0.000297656	Up	3.46511e-05	0.000268179
WP_EDA_SIGNALLING_IN_HAIR_FOLLICLE_DEVELOPMENT	Up	0.555375	0.686542	Down	0.330436	0.43802	Up	0.121884	0.186393	Down	0.423012	0.464287
WP_EFFECTS_OF_NITRIC_OXIDE	Down	0.0507783	0.132259	Down	0.0336059	0.0824936	Down	0.126527	0.192166	Up	0.995028	0.995549
WP_EGFEGFR_SIGNALING_PATHWAY	Up	0.0270269	0.0855507	Up	0.534258	0.633788	Up	0.00368658	0.0128752	Up	0.000384269	0.00123354
WP_EGFR_TYROSINE_KINASE_INHIBITOR_RESISTANCE	Up	0.0438224	0.119383	Down	0.828143	0.873655	Up	0.00838118	0.0231697	Up	0.0013444	0.00317915
WP_EICOSANOID_METABOLISM_VIA_CYCLO_OXYGENASES_COX	Down	0.0968175	0.207099	Down	0.0349519	0.0848039	Down	0.035693	0.0698854	Down	0.00293474	0.00588291
WP_EICOSANOID_METABOLISM_VIA_CYTOCHROME_P450_MONOOXYGENASES_CYP_PATHWAY	Up	0.52908	0.664795	Down	0.215433	0.317289	Up	0.339468	0.430215	Down	0.000922729	0.0023664
WP_EICOSANOID_METABOLISM_VIA_LIPO_OXYGENASES_LOX	Down	0.0199107	0.0695787	Down	0.012065	0.0434945	Down	0.278662	0.367226	Up	0.0428224	0.058563
WP_EICOSANOID_SYNTHESIS	Down	0.0747091	0.172571	Down	0.00823739	0.0349468	Down	0.0466913	0.086556	Down	0.0993214	0.124719
WP_ELECTRON_TRANSPORT_CHAIN_OXPHOS_SYSTEM_IN_MITOCHONDRIA	Down	0.118341	0.238658	Up	0.0792042	0.150842	Down	0.609978	0.687651	Up	0.00333721	0.00653826
WP_ENDOCHONDRAL_OSSIFICATION	Up	0.0730408	0.169949	Up	0.0663707	0.132811	Up	0.00108231	0.00556156	Up	0.00914001	0.0152191
WP_ENDOCHONDRAL_OSSIFICATION_WITH_SKELETAL_DYSPLASIAS	Up	0.0730408	0.169949	Up	0.0663707	0.132811	Up	0.00108231	0.00556156	Up	0.00914001	0.0152191
WP_ENDODERM_DIFFERENTIATION	Up	0.0384422	0.109181	Up	0.222815	0.325699	Up	0.0157765	0.0371041	Up	0.00159913	0.00363245
WP_ENDOMETRIAL_CANCER	Up	0.0465174	0.124374	Down	0.0069469	0.0320462	Up	0.00206469	0.00859335	Up	0.0642152	0.0842582
WP_ENDOPLASMIC_RETICULUM_STRESS_RESPONSE_IN_CORONAVIRUS_INFECTION	Up	0.00246116	0.0187666	Up	0.0639077	0.129185	Up	0.00114439	0.00576576	Down	0.000490972	0.00146979
WP_ENDOTHELIN_PATHWAYS	Down	0.108989	0.225047	Up	0.0199971	0.0587542	Up	0.00619374	0.0186308	Up	0.000677446	0.0018731
WP_ENERGY_METABOLISM	Up	0.644537	0.758347	Down	0.111701	0.194102	Up	0.621077	0.697398	Down	0.11308	0.140313
WP_ENVELOPE_PROTEINS_AND_THEIR_POTENTIAL_ROLES_IN_EDMD_PHYSIOPATHOLOGY	Up	0.0364125	0.104975	Up	0.25489	0.360168	Up	0.00126882	0.00618039	Up	0.000428731	0.00133349
WP_EPITHELIAL_TO_MESENCHYMAL_TRANSITION_IN_COLORECTAL_CANCER	Up	0.193339	0.332954	Down	0.0139753	0.0473566	Up	0.00289238	0.0108469	Up	5.75446e-05	0.00035409
WP_EPO_RECEPTOR_SIGNALING	Up	0.0226485	0.0758582	Down	0.67642	0.755317	Up	0.00779194	0.0220093	Up	0.000140349	0.000615093
WP_ERBB_SIGNALING_PATHWAY	Up	0.086511	0.191625	Up	0.27831	0.384909	Up	0.0156692	0.0369218	Up	0.000300876	0.00103365
WP_ERK_PATHWAY_IN_HUNTINGTONS_DISEASE	Up	0.0781069	0.178135	Up	0.0742863	0.14421	Up	0.195671	0.274195	Up	0.311168	0.351381
WP_ESC_PLURIPOTENCY_PATHWAYS	Up	0.0549841	0.13956	Down	0.115102	0.198454	Up	0.00476804	0.0154921	Down	0.521859	0.562109
WP_ESTROGEN_METABOLISM	Down	0.190937	0.330522	Down	0.055215	0.116262	Down	0.102478	0.162334	Up	0.0117764	0.0189955
WP_ESTROGEN_RECEPTOR_PATHWAY	Down	0.871218	0.919986	Down	0.0449149	0.100659	Down	0.678277	0.747853	Down	0.00113147	0.00278199
MONTERO_THYROID_CANCER_POOR_SURVIVAL_UP	Up	0.00701547	0.0356778	Down	0.000997256	0.0137671	Up	5.22869e-05	0.00097085	Up	0.00407894	0.00770932
WP_ETHANOL_EFFECTS_ON_HISTONE_MODIFICATIONS	Up	0.526297	0.662446	Down	0.393919	0.501622	Up	0.100159	0.159441	Down	0.198726	0.233876
HASEGAWA_TUMORIGENESIS_BY_RET_C634R	Up	0.000801445	0.00967715	Up	0.000183124	0.00895458	Up	0.00282227	0.010669	Up	1.00874e-05	0.000146215
WP_EUKARYOTIC_TRANSCRIPTION_INITIATION	Down	0.566775	0.695688	Up	0.157913	0.251925	Up	0.271983	0.360025	Up	0.00127457	0.00304311
WP_EV_RELEASE_FROM_CARDIAC_CELLS_AND_THEIR_FUNCTIONAL_EFFECTS	Up	0.16562	0.299694	Up	0.0951433	0.172557	Up	0.0189254	0.0426776	Down	0.000185064	0.000740769
WP_EXERCISEINDUCED_CIRCADIAN_REGULATION	Down	0.260296	0.409259	Up	0.212267	0.313967	Up	0.727066	0.789309	Down	0.332741	0.373436
WP_EXRNA_MECHANISM_OF_ACTION_AND_BIOGENESIS	Up	0.0644665	0.15561	Up	0.00350691	0.0231565	Up	0.0505814	0.0923673	Up	0.00123721	0.0029752
WP_EXTRACELLULAR_VESICLEMEDIATED_SIGNALING_IN_RECIPIENT_CELLS	Up	0.554136	0.685742	Down	0.0686072	0.136057	Up	0.00693941	0.0202765	Up	0.0592165	0.0782903
WP_EXTRACELLULAR_VESICLES_IN_THE_CROSSTALK_OF_CARDIAC_CELLS	Down	0.682587	0.787708	Down	0.810875	0.860675	Up	0.00630903	0.0188697	Up	0.00218802	0.00465537
WP_FACTORS_AND_PATHWAYS_AFFECTING_INSULINLIKE_GROWTH_FACTOR_IGF1AKT_SIGNALING	Up	0.564016	0.693542	Up	0.150407	0.242358	Up	0.328259	0.418785	Up	0.00126007	0.00301567
WP_FARNESOID_X_RECEPTOR_PATHWAY	Up	0.546133	0.678881	Down	0.00105926	0.0140117	Down	0.533488	0.617845	Down	0.000324336	0.00109178
WP_FAS_LIGAND_FASL_PATHWAY_AND_STRESS_INDUCTION_OF_HEAT_SHOCK_PROTEINS_HSP_REGULATION	Up	0.0577576	0.14425	Down	0.190443	0.289715	Up	0.00166095	0.00736936	Up	0.00516293	0.00936011
WP_FATTY_ACID_BETA_OXIDATION	Down	0.72905	0.822773	Up	0.076045	0.146685	Up	0.202628	0.282176	Up	1.89923e-05	0.000198215
WP_FATTY_ACID_BIOSYNTHESIS	Down	0.626468	0.743672	Up	1.86336e-05	0.00612975	Down	0.0249882	0.0530399	Up	0.000133354	0.000595477
WP_FATTY_ACID_OMEGA_OXIDATION	Down	0.00468197	0.0279303	Down	0.069047	0.136735	Down	0.0274041	0.0570031	Down	0.000706173	0.00193162
WP_FBXL10_ENHANCEMENT_OF_MAPERK_SIGNALING_IN_DIFFUSE_LARGE_BCELL_LYMPHOMA	Up	0.0683197	0.161974	Up	0.54481	0.643041	Up	0.397761	0.48915	Up	0.147363	0.178143
WP_FERROPTOSIS	Up	0.00401811	0.0253272	Up	0.127763	0.214159	Up	0.00293106	0.0109511	Up	0.061267	0.0807474
WP_FGF23_SIGNALLING_IN_HYPOPHOSPHATEMIC_RICKETS_AND_RELATED_DISORDERS	Up	0.0814423	0.183411	Up	0.0511377	0.110418	Up	0.00164746	0.00733423	Up	0.00025985	0.00093294
WP_FGFR3_SIGNALLING_IN_CHONDROCYTE_PROLIFERATION_AND_TERMINAL_DIFFERENTIATION	Up	0.0401827	0.112694	Up	0.0799306	0.151992	Up	0.024678	0.0525833	Up	0.00350279	0.00679744
WP_FIBRIN_COMPLEMENT_RECEPTOR_3_SIGNALING_PATHWAY	Up	0.0117093	0.0490213	Up	0.15221	0.244552	Up	0.00124317	0.00609661	Up	4.9623e-06	0.00011619
WP_FLUOROPYRIMIDINE_ACTIVITY	Up	0.0055381	0.0307357	Up	0.0643817	0.129869	Up	0.000559713	0.00367924	Up	0.000390508	0.00124631
WP_FOCAL_ADHESION	Up	0.047291	0.125628	Up	0.0455367	0.101686	Up	0.000248921	0.00227018	Up	8.05836e-06	0.00013391
WP_FOCAL_ADHESIONPI3KAKTMTORSIGNALING_PATHWAY	Down	0.345524	0.497757	Down	0.746716	0.811967	Up	0.000334844	0.0026976	Up	1.36166e-06	7.71391e-05
WP_FOLATE_METABOLISM	Up	0.016548	0.0612152	Up	0.0723055	0.141444	Up	0.0327105	0.0653681	Down	0.00159435	0.00362474
WP_FOLATEALCOHOL_AND_CANCER_PATHWAY_HYPOTHESES	Up	0.654707	0.765972	Up	0.869735	0.904974	Down	0.00517061	0.0163776	Down	0.0710172	0.0923308
WP_FOLLICLE_STIMULATING_HORMONE_FSH_SIGNALING_PATHWAY	Down	0.555371	0.686542	Up	0.749836	0.814297	Up	0.00358463	0.0126176	Up	3.66152e-05	0.00027592
WP_FRAGILE_X_SYNDROME	Up	0.0192011	0.0678667	Up	0.0223174	0.0631702	Up	0.00284917	0.0107352	Up	4.74443e-06	0.000114432
WP_FTO_OBESITY_VARIANT_MECHANISM	Up	0.192676	0.332273	Down	0.0305662	0.0775045	Up	0.210792	0.291424	Down	0.0746882	0.0965959
WP_G_PROTEIN_SIGNALING_PATHWAYS	Up	0.705919	0.805484	Down	0.175478	0.272749	Up	0.00160896	0.00723018	Up	0.00114806	0.00281455
GO_RESPONSE_TO_INTERFERON_BETA	Up	1.74175e-05	0.00147606	Up	0.000229925	0.00952464	Up	0.000159154	0.00176572	Up	2.19571e-06	8.98004e-05
WP_G13_SIGNALING_PATHWAY	Down	0.304794	0.456041	Up	0.0379636	0.0895065	Up	0.000347192	0.00276268	Up	1.11596e-05	0.000153706
WP_GABA_RECEPTOR_SIGNALING	Up	0.0927043	0.201067	Down	0.445061	0.551749	Up	0.00115121	0.00578768	Up	0.00645047	0.0113027
WP_GAMMAGLUTAMYL_CYCLE_FOR_THE_BIOSYNTHESIS_AND_DEGRADATION_OF_GLUTATHIONE_INCLUDING_DISEASES	Up	0.848505	0.905226	Up	0.460206	0.565756	Up	0.331435	0.421992	Up	0.000101724	0.000499874
SUNG_METASTASIS_STROMA_UP	Up	9.8153e-05	0.00331905	Up	0.00033432	0.0102288	Up	0.000654381	0.00403544	Up	0.000403367	0.00127592
WP_GASTRIC_ACID_PRODUCTION	Down	0.159994	0.292945	Up	0.728833	0.797708	Up	0.00817911	0.0228059	Up	0.72651	0.757483
WP_GASTRIC_CANCER_NETWORK_1	Up	0.00321507	0.0220783	Down	0.0377493	0.089209	Up	0.000458917	0.00325906	Down	0.0843935	0.107645
WP_GASTRIC_CANCER_NETWORK_2	Up	2.52758e-05	0.00168244	Up	0.397605	0.505002	Up	6.08922e-05	0.00105595	Down	0.0466623	0.0632102
WP_GASTRIN_SIGNALING_PATHWAY	Up	0.00960756	0.0431622	Up	0.0273418	0.0719209	Up	0.000243961	0.00224387	Up	1.20527e-06	7.61473e-05
WP_GDNFRET_SIGNALLING_AXIS	Up	0.0257514	0.0828169	Down	0.529791	0.62998	Up	0.0632969	0.110375	Down	0.000498003	0.00148463
WP_GENE_REGULATORY_NETWORK_MODELLING_SOMITOGENESIS	Up	0.442708	0.589138	Down	0.129125	0.215786	Up	0.031287	0.0632384	Up	0.0378977	0.0524971
WP_GENES_CONTROLLING_RENAL_NEPHROGENESIS	Up	0.00492129	0.028778	Down	0.0162249	0.0517243	Up	0.00409816	0.0138727	Up	0.22601	0.263072
KAUFFMANN_DNA_REPLICATION_GENES	Up	8.4164e-05	0.00305225	Up	0.000889964	0.0132268	Up	2.30892e-05	0.000666762	Up	0.00297351	0.00594645
WP_GENES_RELATED_TO_PRIMARY_CILIUM_DEVELOPMENT_BASED_ON_CRISPR	Down	0.104314	0.218649	Up	0.956212	0.970048	Down	0.342331	0.432878	Down	0.00403796	0.00764689
WP_GENES_TARGETED_BY_MIRNAS_IN_ADIPOCYTES	Down	0.448089	0.593932	Up	0.212813	0.314642	Up	0.413088	0.503991	Up	0.581625	0.620508
WP_GENOTOXICITY_PATHWAY	Up	0.0781085	0.178135	Up	0.0546119	0.115361	Up	0.0301062	0.0613529	Up	0.00599008	0.0105957
WP_GLIAL_CELL_DIFFERENTIATION	Down	0.339314	0.491434	Down	0.0586885	0.121389	Down	0.80105	0.8511	Down	0.00841784	0.0141815
WP_GLOBO_SPHINGOLIPID_METABOLISM	Up	0.12575	0.24871	Up	0.0181062	0.0552244	Up	0.274444	0.362666	Up	3.71932e-07	6.06635e-05
WP_GLUCOCORTICOID_AND_MINERALCORTICOID_METABOLISM	Up	0.108686	0.224685	Down	0.140837	0.230456	Up	0.24447	0.329453	Down	0.000670277	0.0018571
WP_GLUCURONIDATION	Down	0.21018	0.353053	Up	0.421365	0.528289	Up	0.0402687	0.0769209	Up	0.000130269	0.000588179
WP_GLUTATHIONE_METABOLISM	Up	0.937788	0.961729	Up	0.00171478	0.016834	Up	0.424397	0.515456	Up	5.05042e-05	0.000327765
WP_GLYCEROLIPIDS_AND_GLYCEROPHOSPHOLIPIDS	Up	0.823022	0.886812	Up	0.126812	0.212949	Up	0.158132	0.230131	Down	0.758361	0.786171
WP_GLYCEROPHOSPHOLIPID_BIOSYNTHETIC_PATHWAY	Up	0.386931	0.537669	Up	0.000366399	0.0104968	Up	0.00207196	0.00861458	Up	0.000293063	0.0010141
WP_GLYCOGEN_SYNTHESIS_AND_DEGRADATION	Down	0.00961883	0.0431944	Up	0.665581	0.746862	Up	0.000254128	0.00230426	Up	6.64131e-06	0.000125822
WP_GLYCOLYSIS_AND_GLUCONEOGENESIS	Down	0.45268	0.59772	Up	0.0160467	0.0514046	Up	0.39478	0.485995	Up	3.68389e-05	0.000276713
WP_GLYCOSAMINOGLYCAN_DEGRADATION	Up	0.643914	0.757965	Up	0.000783862	0.0127509	Up	0.113746	0.17641	Up	2.21115e-05	0.000213228
WP_GLYCOSYLATION_AND_RELATED_CONGENITAL_DEFECTS	Down	0.155747	0.287541	Up	0.00832452	0.0351727	Up	0.159043	0.2312	Up	5.81575e-06	0.000121615
WP_GPCRS_CLASS_A_RHODOPSINLIKE	Up	0.0550018	0.139571	Down	0.0496412	0.108074	Up	0.0347318	0.0684575	Up	0.029485	0.0421126
WP_GPCRS_CLASS_B_SECRETINLIKE	Up	0.258276	0.407301	Up	0.00124331	0.0148236	Up	0.00352105	0.0124668	Up	1.53276e-05	0.000178204
WP_GPCRS_CLASS_C_METABOTROPIC_GLUTAMATE_PHEROMONE	Down	0.540474	0.674674	Down	0.00392774	0.0242972	Up	0.00156272	0.00708596	Up	6.18632e-05	0.000370391
WP_GPCRS_OTHER	Up	0.590386	0.715869	Down	0.128814	0.21537	Down	0.903228	0.928812	Down	0.0193802	0.0292085
GO_POSITIVE_REGULATION_OF_CELL_CYCLE_G1_S_PHASE_TRANSITION	Up	6.92279e-05	0.00278421	Up	0.000143985	0.0085419	Up	1.97496e-05	0.000621233	Up	0.000390446	0.0012463
WP_H19_ACTION_RBE2F1_SIGNALING_AND_CDKBETACATENIN_ACTIVITY	Up	0.00806365	0.038711	Up	0.111829	0.194276	Up	0.00473997	0.0154247	Up	0.00521921	0.00944404
WP_HAIR_FOLLICLE_DEVELOPMENT_CYTODIFFERENTIATION_PART_3_OF_3	Up	0.24553	0.39405	Down	0.194219	0.293906	Up	0.0016827	0.00744388	Up	0.00217848	0.0046393
WP_HEAD_AND_NECK_SQUAMOUS_CELL_CARCINOMA	Up	0.00201183	0.0166733	Up	0.546055	0.643968	Up	0.00200685	0.00843101	Up	8.9599e-05	0.000460137
WP_HEART_DEVELOPMENT	Up	0.0155407	0.0587153	Down	0.000565939	0.0117079	Up	0.108147	0.169602	Down	4.42015e-05	0.000304317
WP_HEDGEHOG_SIGNALING_PATHWAY	Up	0.0364815	0.105145	Down	0.869006	0.904573	Up	0.0163598	0.0381771	Down	0.000715838	0.00195019
WP_HEDGEHOG_SIGNALING_PATHWAY_NETPATH	Up	0.0190567	0.0675267	Down	0.615832	0.704224	Up	0.0326833	0.0653295	Down	0.00215505	0.00459826
WP_HEMATOPOIETIC_STEM_CELL_DIFFERENTIATION	Up	0.162204	0.295577	Down	0.0057853	0.0292295	Up	0.0480682	0.0886088	Down	0.000233716	0.000867698
WP_HEMATOPOIETIC_STEM_CELL_GENE_REGULATION_BY_GABP_ALPHABETA_COMPLEX	Up	0.0327243	0.097593	Up	0.0928659	0.169493	Up	0.073925	0.124803	Up	0.81612	0.838643
WP_HEME_BIOSYNTHESIS	Down	0.970615	0.98144	Up	0.830017	0.8749	Down	0.341818	0.432317	Down	0.695189	0.728039
WP_HEPATITIS_B_INFECTION	Up	0.00909685	0.0417411	Up	0.0273904	0.0719858	Up	0.00196346	0.00831683	Up	0.0010306	0.00258382
GO_3_5_EXONUCLEASE_ACTIVITY	Up	7.67367e-05	0.00295079	Up	0.00366595	0.0236231	Up	8.27251e-05	0.00124143	Up	0.00961253	0.0159059
WP_HEREDITARY_LEIOMYOMATOSIS_AND_RENAL_CELL_CARCINOMA_PATHWAY	Up	0.00692908	0.0354021	Up	0.10595	0.18648	Up	0.0901485	0.146498	Up	0.000139674	0.000613485
WP_HFE_EFFECT_ON_HEPCIDIN_PRODUCTION	Down	0.187112	0.326368	Down	0.394872	0.502388	Up	0.289638	0.378489	Up	0.350004	0.390896
WP_HIF1A_AND_PPARG_REGULATION_OF_GLYCOLYSIS	Up	0.787029	0.863106	Up	0.0160692	0.0514369	Up	0.000126305	0.00155917	Up	4.09598e-06	0.000107346
WP_HIJACK_OF_UBIQUITINATION_BY_SARSCOV2	Up	0.0747912	0.17264	Up	0.00266613	0.0206772	Up	0.00272277	0.0104077	Up	0.00690864	0.0119902
WP_HIPPOMERLIN_SIGNALING_DYSREGULATION	Up	0.157043	0.289174	Up	0.542749	0.64136	Up	0.00137457	0.00648878	Up	0.009494	0.0157425
HP_AGANGLIONIC_MEGACOLON	Up	0.000992317	0.0110203	Up	0.00536094	0.0280036	Up	0.000591628	0.00379389	Up	0.0168265	0.0258317
WP_HISTONE_MODIFICATIONS	Up	0.000376729	0.00640075	Up	0.259292	0.364733	Up	0.288056	0.377101	Down	0.000980665	0.00248169
GO_NEGATIVE_REGULATION_OF_ERK1_AND_ERK2_CASCADE	Up	0.000113314	0.00357338	Up	3.4737e-05	0.00641451	Up	1.62928e-05	0.000586847	Up	2.65932e-06	9.45929e-05
WP_HOSTPATHOGEN_INTERACTION_OF_HUMAN_CORONA_VIRUSES_APOPTOSIS	Up	0.0595984	0.14736	Down	9.81535e-05	0.00828207	Up	0.00608383	0.0184002	Down	0.666997	0.701484
WP_HOSTPATHOGEN_INTERACTION_OF_HUMAN_CORONA_VIRUSES_AUTOPHAGY	Down	0.0426058	0.117055	Down	0.976808	0.984154	Down	0.0142398	0.0344055	Down	0.136603	0.166436
BLANCO_MELO_COVID19_BRONCHIAL_EPITHELIAL_CELLS_SARS_COV_2_INFECTION_UP	Up	2.10155e-05	0.00157253	Up	0.000183336	0.00895458	Up	7.15512e-05	0.00115582	Up	1.23531e-06	7.6189e-05
GO_EXONUCLEASE_ACTIVITY_ACTIVE_WITH_EITHER_RIBO_OR_DEOXYRIBONUCLEIC_ACIDS_AND_PRODUCING_5_PHOSPHOMONOESTERS	Up	7.23379e-06	0.00109237	Up	0.00020012	0.00916931	Up	1.75154e-05	0.000604677	Up	9.69836e-05	0.000484821
WP_HUMAN_COMPLEMENT_SYSTEM	Up	0.969492	0.980781	Up	0.742143	0.808447	Up	0.0273605	0.0569615	Up	0.0437537	0.0597046
GO_DNA_REPLICATION_ORIGIN_BINDING	Up	4.77426e-06	0.000984339	Up	0.000233774	0.00952464	Up	8.83225e-07	0.000229882	Up	0.000349837	0.00115344
WP_HYPERTROPHY_MODEL	Up	0.00244237	0.0186607	Up	0.698642	0.773112	Up	0.0249307	0.0529446	Up	0.0109485	0.0178255
WP_HYPOTHESIZED_PATHWAYS_IN_PATHOGENESIS_OF_CARDIOVASCULAR_DISEASE	Up	0.145538	0.274182	Up	0.0104992	0.0401717	Up	0.0074623	0.021339	Up	0.00197498	0.00429419
WP_HYPOTHETICAL_CRANIOFACIAL_DEVELOPMENT_PATHWAY	Down	0.0342848	0.100816	Down	0.0854303	0.159506	Up	0.00106437	0.00550253	Up	0.00229426	0.0048398
WP_ID_SIGNALING_PATHWAY	Up	0.0264309	0.0841963	Up	0.0356674	0.0859623	Up	0.103411	0.163553	Up	0.000147028	0.000635098
WP_IL1_AND_MEGAKARYOCYTES_IN_OBESITY	Up	0.168474	0.303215	Up	0.269239	0.375512	Up	0.000172507	0.00185516	Up	0.000406654	0.00128362
GO_REGULATION_OF_LENS_FIBER_CELL_DIFFERENTIATION	Up	0.000322576	0.00595664	Up	1.38207e-06	0.00362299	Up	5.37705e-06	0.000379551	Up	1.77642e-06	8.51062e-05
WP_IL10_ANTIINFLAMMATORY_SIGNALING_PATHWAY	Up	0.00225973	0.0179025	Up	0.0573622	0.119432	Up	0.00603075	0.0182817	Up	0.00552388	0.00990606
WP_IL17_SIGNALING_PATHWAY	Up	4.05947e-05	0.00210312	Down	0.00596618	0.0296519	Up	0.0130303	0.032226	Down	0.130657	0.159943
WP_IL18_SIGNALING_PATHWAY	Up	0.0786917	0.179102	Up	0.914686	0.93888	Up	0.0218135	0.0477487	Up	0.000893154	0.00230913
WP_IL2_SIGNALING_PATHWAY	Up	0.0217208	0.0738803	Up	0.0627058	0.127449	Up	0.0367	0.071447	Up	0.444506	0.485629
WP_IL3_SIGNALING_PATHWAY	Up	0.0712379	0.167031	Up	0.240468	0.344698	Up	0.00185176	0.00797537	Up	0.000712903	0.00194447
WP_IL4_SIGNALING_PATHWAY	Up	0.040117	0.112555	Up	0.211829	0.313408	Up	0.00280942	0.0106384	Up	1.26835e-05	0.000163439
WP_IL5_SIGNALING_PATHWAY	Up	0.0156196	0.0588811	Up	0.017745	0.0545818	Up	0.00704676	0.020509	Up	0.00318667	0.0062896
WP_IL6_SIGNALING_PATHWAY	Up	0.281337	0.431755	Up	0.00226148	0.0191643	Up	0.00406296	0.0137935	Up	0.000182987	0.000735022
WP_IL7_SIGNALING_PATHWAY	Up	0.0150831	0.0576311	Up	0.119804	0.204549	Up	0.258809	0.345785	Up	0.000145652	0.000630663
WP_IL9_SIGNALING_PATHWAY	Up	0.0805288	0.181996	Up	0.0351556	0.0850796	Up	0.046255	0.0859593	Up	0.0487622	0.0656909
WP_IMATINIB_AND_CHRONIC_MYELOID_LEUKEMIA	Up	0.00365198	0.0239125	Down	0.000488233	0.0111107	Up	0.0671018	0.115544	Down	0.000750943	0.00202433
WP_INFLAMMATORY_RESPONSE_PATHWAY	Up	0.47892	0.621674	Up	0.00112659	0.0142382	Up	0.00937004	0.0251209	Up	2.93508e-05	0.000244478
WP_INHIBITION_OF_EXOSOME_BIOGENESIS_AND_SECRETION_BY_MANUMYCIN_A_IN_CRPC_CELLS	Down	0.532675	0.667995	Down	0.830787	0.875325	Up	0.0345562	0.0682397	Up	0.00013851	0.000610082
WP_INITIATION_OF_TRANSCRIPTION_AND_TRANSLATION_ELONGATION_AT_THE_HIV1_LTR	Up	0.281491	0.431825	Down	0.0121574	0.0436883	Up	0.0188261	0.0425266	Down	0.0135156	0.0213633
WP_INSULIN_SIGNALING	Up	0.268655	0.418237	Down	0.081946	0.15481	Up	0.00177232	0.00772817	Up	0.000163734	0.000681642
WP_INSULIN_SIGNALLING_IN_HUMAN_ADIPOCYTES_DIABETIC_CONDITION	Down	0.685396	0.790102	Down	0.510995	0.613142	Down	0.377188	0.467975	Up	0.0268191	0.0387395
WP_INSULIN_SIGNALLING_IN_HUMAN_ADIPOCYTES_NORMAL_CONDITION	Down	0.685396	0.790102	Down	0.510995	0.613142	Down	0.377188	0.467975	Up	0.0268191	0.0387395
HP_LYMPHOMA	Up	1.72776e-05	0.00147606	Up	0.00128882	0.0149441	Up	0.00011968	0.00152988	Up	0.00294454	0.00589862
STEIN_ESRRA_TARGETS_RESPONSIVE_TO_ESTROGEN_UP	Up	8.34523e-05	0.00304218	Up	0.000474311	0.0110653	Up	0.000111976	0.00146938	Up	0.0114217	0.0184842
WP_INTEGRINMEDIATED_CELL_ADHESION	Down	0.437512	0.584554	Up	0.177852	0.275522	Up	0.000797465	0.00455918	Up	1.9985e-06	8.64867e-05
WP_INTERACTIONS_BETWEEN_IMMUNE_CELLS_AND_MICRORNAS_IN_TUMOR_MICROENVIRONMENT	Up	0.927984	0.955524	Up	0.0233338	0.0649436	Up	0.0114444	0.0291975	Up	0.00770756	0.0131558
GO_REGULATION_OF_METANEPHRIC_GLOMERULUS_DEVELOPMENT	Up	0.00334272	0.0225717	Up	0.000143733	0.0085419	Up	0.0059668	0.0181349	Up	0.00180692	0.0040016
WP_INTERFERON_TYPE_I_SIGNALING_PATHWAYS	Up	0.465737	0.609847	Up	0.0844348	0.158171	Up	0.258374	0.345367	Up	0.00606716	0.0107113
GO_HISTONE_THREONINE_KINASE_ACTIVITY	Up	0.00119311	0.0123201	Up	0.000290385	0.00993919	Up	0.000627814	0.0039222	Up	0.00592759	0.0105033
GO_HISTONE_THREONINE_PHOSPHORYLATION	Up	0.00119311	0.0123201	Up	0.000290385	0.00993919	Up	0.000627814	0.0039222	Up	0.00592759	0.0105033
WP_INTRACELLULAR_TRAFFICKING_PROTEINS_INVOLVED_IN_CMT_NEUROPATHY	Down	0.00121907	0.0124967	Down	0.275057	0.381689	Down	0.0563304	0.100638	Up	0.00647644	0.0113416
HP_ABNORMALITY_OF_THE_FOREARM	Up	0.000866006	0.0101593	Up	0.00156285	0.0162444	Up	0.000569386	0.00371381	Up	0.00813981	0.0137717
WP_IRINOTECAN_PATHWAY	Up	0.106684	0.221937	Up	0.00114722	0.0142947	Up	0.0432016	0.081356	Up	3.11961e-06	9.98003e-05
WP_IRON_METABOLISM_IN_PLACENTA	Down	0.741338	0.831554	Up	0.0032792	0.0225719	Up	0.497147	0.584708	Up	0.00149105	0.00344679
WP_JOUBERT_SYNDROME	Up	0.1918	0.33135	Up	0.160993	0.255483	Up	0.00290977	0.0108937	Up	0.00875612	0.0146728
WP_KENNEDY_PATHWAY_FROM_SPHINGOLIPIDS	Up	0.685688	0.790224	Up	0.0328625	0.0813077	Up	0.0274473	0.0570677	Down	0.0223233	0.0330613
WP_KETOGENESIS_AND_KETOLYSIS	Down	0.00251507	0.0189687	Down	0.579475	0.67319	Up	0.645343	0.71889	Up	0.806761	0.830249
WP_KISSPEPTINKISSPEPTIN_RECEPTOR_SYSTEM_IN_THE_OVARY	Down	0.840909	0.899709	Down	0.409427	0.516772	Up	0.00669627	0.019725	Up	0.000860323	0.00224301
WP_KIT_RECEPTOR_SIGNALING_PATHWAY	Up	0.0244442	0.0798384	Down	0.508998	0.611199	Up	0.00257652	0.0100216	Down	0.0765267	0.0986968
WP_LDLRAD4_AND_WHAT_WE_KNOW_ABOUT_IT	Down	0.71659	0.813969	Down	0.828838	0.874095	Down	0.19766	0.276577	Up	0.0131176	0.0208202
WP_LEPTIN_AND_ADIPONECTIN	Down	0.0949675	0.204342	Up	0.507243	0.609578	Up	0.888128	0.91758	Up	0.000338285	0.00112559
WP_LEPTIN_INSULIN_OVERLAP	Down	0.0511255	0.132828	Down	0.00180945	0.0172521	Down	0.000539121	0.0035876	Down	0.00580716	0.0103286
WP_LEPTIN_SIGNALING_PATHWAY	Up	0.140629	0.267885	Up	0.0838622	0.157376	Up	0.135666	0.203084	Up	0.0001366	0.000604836
WP_LET7_INHIBITION_OF_ES_CELL_REPROGRAMMING	Down	0.82975	0.891908	Down	0.335084	0.442786	Up	0.00852562	0.0234733	Down	0.0152022	0.0236613
WP_LIPID_METABOLISM_PATHWAY	Up	0.497168	0.637104	Up	0.000264621	0.00990656	Down	0.884344	0.914786	Up	6.79325e-06	0.000126569
WP_LIVER_X_RECEPTOR_PATHWAY	Up	0.51377	0.651709	Up	0.0230858	0.0644923	Down	0.00726954	0.020976	Down	0.0853805	0.108805
WP_LNCRNA_INVOLVEMENT_IN_CANONICAL_WNT_SIGNALING_AND_COLORECTAL_CANCER	Up	0.00113419	0.0119821	Down	0.948891	0.964622	Up	0.000235602	0.002189	Up	0.000802119	0.00212596
WP_LNCRNAMEDIATED_MECHANISMS_OF_THERAPEUTIC_RESISTANCE	Up	0.377399	0.528721	Up	0.213944	0.315782	Down	0.897649	0.924865	Up	0.697686	0.730254
GO_3_5_DNA_HELICASE_ACTIVITY	Up	4.61549e-06	0.000984339	Up	0.000412657	0.01078	Up	1.05339e-07	0.000136519	Up	0.00111333	0.0027438
WP_LUNG_FIBROSIS	Up	0.0244871	0.0799413	Up	0.00248481	0.0199914	Up	0.00136111	0.0064513	Up	0.00025141	0.000912692
WP_MACROPHAGE_MARKERS	Down	0.941737	0.963486	Down	0.971949	0.981092	Up	0.0643582	0.111781	Up	0.295335	0.334995
WP_MAJOR_RECEPTORS_TARGETED_BY_EPINEPHRINE_AND_NOREPINEPHRINE	Up	0.0129672	0.0524389	Down	0.850947	0.891067	Up	0.00355716	0.0125482	Down	0.00118271	0.00287555
WP_MAMMALIAN_DISORDER_OF_SEXUAL_DEVELOPMENT	Up	0.195917	0.335909	Down	0.000115567	0.00836298	Up	0.062081	0.108777	Down	0.0113617	0.018397
WP_MAMMARY_GLAND_DEVELOPMENT_PATHWAY_EMBRYONIC_DEVELOPMENT_STAGE_1_OF_4	Up	0.00652678	0.0341335	Up	0.982097	0.987826	Up	0.000382	0.00290821	Up	0.000257513	0.000927514
WP_MAMMARY_GLAND_DEVELOPMENT_PATHWAY_INVOLUTION_STAGE_4_OF_4	Up	0.000735272	0.00922775	Down	0.0237591	0.0657102	Up	0.0876692	0.143355	Down	4.55201e-06	0.000111909
WP_MAMMARY_GLAND_DEVELOPMENT_PATHWAY_PREGNANCY_AND_LACTATION_STAGE_3_OF_4	Up	0.00148156	0.014072	Down	0.0175526	0.0542359	Up	0.731011	0.79266	Down	7.24416e-07	6.74813e-05
WP_MAMMARY_GLAND_DEVELOPMENT_PATHWAY_PUBERTY_STAGE_2_OF_4	Up	0.0422747	0.116571	Down	0.0124827	0.0444246	Up	0.000702885	0.0042111	Down	0.000552764	0.00160357
WP_MAP3K1_ROLE_IN_PROMOTING_AND_BLOCKING_GONADAL_DETERMINATION	Up	0.154716	0.286143	Down	0.00984516	0.0387053	Up	0.000573126	0.00372705	Up	0.310419	0.350611
WP_MAPK_AND_NFKB_SIGNALLING_PATHWAYS_INHIBITED_BY_YERSINIA_YOPJ	Up	0.00879141	0.0407074	Up	0.0302733	0.0770227	Up	0.0163089	0.0380864	Up	0.143996	0.174449
WP_MAPK_CASCADE	Down	0.0476076	0.126277	Down	0.10706	0.18779	Down	0.69016	0.758115	Up	0.565444	0.60491
WP_MAPK_PATHWAY_IN_CONGENITAL_THYROID_CANCER	Up	0.0499322	0.130547	Down	0.376973	0.48554	Up	0.00534663	0.0167735	Up	0.281812	0.32092
WP_MAPK_SIGNALING_PATHWAY	Up	0.00952843	0.0429627	Up	0.320353	0.427972	Up	4.00695e-05	0.000861821	Up	2.66674e-05	0.000233988
WP_MATRIX_METALLOPROTEINASES	Up	0.336653	0.488834	Down	0.057975	0.120374	Up	0.00336547	0.0120704	Up	0.0218888	0.032491
WP_MBDNF_AND_PROBDNF_REGULATION_OF_GABA_NEUROTRANSMISSION	Up	0.494246	0.634674	Up	0.0192949	0.0574614	Up	0.0891715	0.145258	Up	0.000925786	0.00237192
WP_MECHANOREGULATION_AND_PATHOLOGY_OF_YAPTAZ_VIA_HIPPO_AND_NONHIPPO_MECHANISMS	Down	0.159584	0.292421	Down	0.487725	0.591155	Up	0.00126314	0.00616476	Up	9.21942e-05	0.000468364
GO_SINGLE_STRANDED_DNA_BINDING	Up	3.21177e-06	0.000884546	Up	0.000653526	0.0121283	Up	5.35505e-06	0.000379551	Up	0.00167859	0.00377019
WP_MED_AND_PSEUDOACHONDROPLASIA_GENES	Up	0.00944121	0.0427068	Down	0.501118	0.603632	Up	0.300334	0.38949	Down	0.0212825	0.0316894
WP_MELANOMA	Up	0.0268286	0.0850678	Up	0.602868	0.693279	Up	0.00134516	0.00641223	Up	0.000527712	0.00155163
WP_MELATONIN_METABOLISM_AND_EFFECTS	Up	0.0585254	0.145511	Up	0.932955	0.952334	Up	0.084226	0.138869	Up	0.000892918	0.00230881
WP_MESODERMAL_COMMITMENT_PATHWAY	Up	0.115012	0.233577	Down	0.288538	0.39594	Up	0.0449947	0.0841789	Up	0.206125	0.241718
WP_MET_IN_TYPE_1_PAPILLARY_RENAL_CELL_CARCINOMA	Up	0.434414	0.581968	Up	0.187675	0.286723	Up	0.0129705	0.0321132	Up	0.000808313	0.00213842
WP_METABOLIC_PATHWAY_OF_LDL_HDL_AND_TG_INCLUDING_DISEASES	Up	0.602165	0.725421	Up	0.577129	0.671206	Up	0.275069	0.363312	Up	0.00143034	0.0033344
WP_METABOLIC_REPROGRAMMING_IN_COLON_CANCER	Up	0.209161	0.35179	Up	0.000836947	0.0130107	Up	0.0622796	0.109044	Up	6.55576e-06	0.00012515
WP_METABOLISM_OF_ALPHALINOLENIC_ACID	Up	0.0367838	0.105814	Up	0.448357	0.554756	Up	0.0198097	0.0442401	Down	0.884715	0.899252
WP_METABOLISM_OF_SPINGOLIPIDS_IN_ER_AND_GOLGI_APPARATUS	Up	0.35627	0.507674	Up	0.210348	0.311764	Up	2.11257e-05	0.000640441	Up	0.000201796	0.00078518
WP_METAPATHWAY_BIOTRANSFORMATION_PHASE_I_AND_II	Down	0.437343	0.584365	Down	0.0156959	0.0507192	Down	0.275913	0.364242	Down	0.00018504	0.000740769
WP_METASTATIC_BRAIN_TUMOR	Up	0.0421306	0.116327	Up	0.0277089	0.0725417	Up	0.582729	0.663835	Down	0.000633322	0.00178075
WP_METHIONINE_DE_NOVO_AND_SALVAGE_PATHWAY	Down	0.597204	0.721184	Up	0.200989	0.301526	Up	0.132112	0.198868	Down	0.335888	0.376563
WP_METHIONINE_METABOLISM_LEADING_TO_SULPHUR_AMINO_ACIDS_AND_RELATED_DISORDERS	Down	0.025915	0.083094	Down	0.00733705	0.0329674	Down	0.000614761	0.00387116	Down	0.00499073	0.00911155
WP_METHYLATION_PATHWAYS	Down	0.427015	0.574947	Down	0.0931825	0.169874	Down	0.294654	0.383661	Down	0.0564395	0.0749532
WP_MEVALONATE_PATHWAY	Up	0.269579	0.419111	Up	0.000244868	0.00960879	Up	0.287728	0.376907	Up	0.000717812	0.0019538
WP_MFAP5_EFFECT_ON_PERMEABILITY_AND_MOTILITY_OF_ENDOTHELIAL_CELLS_VIA_CYTOSKELETON_REARRANGEMENT	Up	0.075583	0.174073	Up	0.116339	0.200062	Up	0.00848559	0.0233968	Up	0.000492889	0.00147376
WP_MFAP5MEDIATED_OVARIAN_CANCER_CELL_MOTILITY_AND_INVASIVENESS	Up	0.0124678	0.0511703	Up	0.0894824	0.164806	Up	0.0103218	0.0269947	Up	0.023396	0.0344426
WP_MICROGLIA_PATHOGEN_PHAGOCYTOSIS_PATHWAY	Down	0.839481	0.898993	Down	0.658929	0.741177	Up	0.0082486	0.0229297	Up	0.00036311	0.00118439
WP_MICRORNA_FOR_TARGETING_CANCER_GROWTH_AND_VASCULARIZATION_IN_GLIOBLASTOMA	Up	0.00161705	0.0148269	Down	0.16394	0.259006	Up	0.00366216	0.0128176	Up	0.00292598	0.00586815
HP_SMALL_ANTERIOR_FONTANELLE	Up	1.21483e-05	0.00125259	Up	0.000844167	0.0130283	Up	1.12135e-05	0.000500494	Up	0.00234603	0.00492597
WP_MICRORNAS_IN_CARDIOMYOCYTE_HYPERTROPHY	Up	0.309486	0.461029	Up	0.974928	0.982825	Up	0.000400756	0.00300147	Up	0.0143355	0.022497
WP_MIR124_PREDICTED_INTERACTIONS_WITH_CELL_CYCLE_AND_DIFFERENTIATION	Up	0.00486657	0.0286492	Down	0.00311847	0.0221062	Up	0.0244448	0.0521816	Down	0.000823239	0.00216999
WP_MIR5093P_ALTERATION_OF_YAP1ECM_AXIS	Down	0.0753709	0.17368	Down	0.208432	0.309749	Up	0.0227789	0.0493124	Down	0.664648	0.699329
WP_MIR517_RELATIONSHIP_WITH_ARCN1_AND_USP1	Up	0.10174	0.214536	Up	0.0181681	0.0553179	Up	0.0022821	0.00921732	Up	0.00663616	0.0115846
GO_POSITIVE_REGULATION_OF_DOUBLE_STRAND_BREAK_REPAIR_VIA_HOMOLOGOUS_RECOMBINATION	Up	7.81614e-07	0.000723712	Up	0.00191648	0.017719	Up	5.36686e-06	0.000379551	Up	0.0169384	0.0259808
GO_MISMATCH_REPAIR_COMPLEX_BINDING	Up	0.00285875	0.0205225	Up	0.00117974	0.0144914	Up	0.00431351	0.0143863	Up	0.00702275	0.0121566
WP_MIRNA_REGULATION_OF_P53_PATHWAY_IN_PROSTATE_CANCER	Up	0.19553	0.335518	Up	0.0359337	0.0863666	Up	0.00715857	0.0207526	Up	0.121881	0.150171
WP_MIRNA_REGULATION_OF_PROSTATE_CANCER_SIGNALING_PATHWAYS	Up	0.00955624	0.0430143	Up	0.0412638	0.0948734	Up	0.00139611	0.00655958	Up	0.00329916	0.00647698
WP_MIRNA_TARGETS_IN_ECM_AND_MEMBRANE_RECEPTORS	Up	0.74209	0.832131	Up	0.0322562	0.0803381	Up	8.85844e-05	0.00128067	Up	0.000229881	0.000857094
WP_MIRNAS_INVOLVED_IN_DNA_DAMAGE_RESPONSE	Up	5.60712e-05	0.00248819	Up	0.144345	0.23484	Up	0.000111523	0.00146918	Up	0.00277026	0.00562016
HP_AMYLOIDOSIS	Up	0.000229187	0.00504259	Up	0.000144152	0.0085419	Up	0.000925291	0.00501378	Up	3.51806e-06	0.000103152
WP_MITOCHONDRIAL_CII_ASSEMBLY	Down	0.156002	0.287812	Up	0.388306	0.496549	Down	0.63135	0.706421	Up	0.0585164	0.0774475
WP_MITOCHONDRIAL_CIII_ASSEMBLY	Down	0.186206	0.325223	Up	0.271201	0.377835	Down	0.916292	0.938145	Up	0.0144053	0.0225947
WP_MITOCHONDRIAL_CIV_ASSEMBLY	Down	0.190043	0.329619	Up	0.537917	0.637015	Down	0.573132	0.654817	Up	0.0232488	0.0342516
WP_MITOCHONDRIAL_COMPLEX_I_ASSEMBLY_MODEL_OXPHOS_SYSTEM	Down	0.250067	0.399235	Up	0.0298935	0.0763788	Down	0.847266	0.886635	Up	0.00498146	0.00909752
WP_MITOCHONDRIAL_GENE_EXPRESSION	Up	0.0526796	0.135709	Up	0.440462	0.547467	Up	0.0550691	0.0988631	Up	0.124166	0.15269
WP_MITOCHONDRIAL_LCFATTY_ACID_BETAOXIDATION	Down	0.0643497	0.155435	Down	0.0143045	0.0479622	Up	0.747252	0.806364	Up	0.0159796	0.0246921
WP_MOLYBDENUM_COFACTOR_MOCO_BIOSYNTHESIS	Up	0.678012	0.784018	Up	0.446852	0.553447	Up	0.0720292	0.122208	Down	0.111579	0.138639
WP_MONOAMINE_GPCRS	Up	0.779323	0.857703	Down	0.0184438	0.0558574	Down	0.416008	0.506906	Down	0.0224605	0.0332294
WP_MONOAMINE_TRANSPORT	Down	0.433641	0.58145	Down	0.13077	0.217964	Down	0.15747	0.229309	Up	0.230241	0.267597
WP_MRNA_PROCESSING	Up	0.0182848	0.0655415	Up	0.00334711	0.0227978	Up	0.00586048	0.0179335	Up	0.000816016	0.00215392
WP_MTHFR_DEFICIENCY	Up	0.000947715	0.0107185	Down	0.0624513	0.127084	Down	0.33318	0.423727	Down	0.303354	0.343369
WP_MYOMETRIAL_RELAXATION_AND_CONTRACTION_PATHWAYS	Down	0.90043	0.937838	Down	0.000602945	0.0118719	Up	0.00401904	0.0136841	Up	0.0118582	0.0191079
WP_NAD_BIOSYNTHESIS_II_FROM_TRYPTOPHAN	Down	0.0452748	0.122212	Up	0.140009	0.229397	Down	0.12696	0.192629	Up	0.0234876	0.0345545
WP_NAD_BIOSYNTHETIC_PATHWAYS	Down	0.442328	0.588886	Up	0.758334	0.821363	Down	0.0430336	0.081134	Down	0.400169	0.441437
WP_NAD_METABOLISM	Down	0.431159	0.578897	Down	0.162566	0.257377	Down	0.0820939	0.135887	Down	0.0273245	0.0393731
WP_NAD_METABOLISM_SIRTUINS_AND_AGING	Up	0.0666037	0.15927	Up	0.249972	0.354648	Up	0.0761226	0.127782	Down	0.0134023	0.0212044
WP_NANOMATERIAL_INDUCED_APOPTOSIS	Up	0.330256	0.482705	Up	0.289279	0.396689	Up	0.0795604	0.132378	Up	0.118562	0.146531
WP_NANOMATERIALINDUCED_INFLAMMASOME_ACTIVATION	Up	0.986262	0.991208	Up	0.0696402	0.137651	Up	0.0640044	0.111378	Up	0.0204123	0.0305625
WP_NANOPARTICLE_TRIGGERED_AUTOPHAGIC_CELL_DEATH	Down	0.077217	0.176541	Up	0.673103	0.752571	Down	0.0286727	0.0590263	Up	0.57048	0.609795
WP_NANOPARTICLE_TRIGGERED_REGULATED_NECROSIS	Up	0.0490351	0.128765	Down	0.397487	0.504882	Up	0.0325991	0.0652211	Down	0.135471	0.165201
WP_NANOPARTICLEMEDIATED_ACTIVATION_OF_RECEPTOR_SIGNALING	Up	0.349761	0.501457	Up	0.00311248	0.0220996	Up	0.000587397	0.00377988	Up	3.28107e-05	0.00026078
WP_NCRNAS_INVOLVED_IN_STAT3_SIGNALING_IN_HEPATOCELLULAR_CARCINOMA	Down	0.543183	0.676535	Up	0.106711	0.187243	Up	0.069567	0.118816	Down	0.38476	0.4262
WP_NCRNAS_INVOLVED_IN_WNT_SIGNALING_IN_HEPATOCELLULAR_CARCINOMA	Up	0.00413645	0.0258255	Down	0.528588	0.629048	Up	0.000427355	0.00311376	Up	0.000307202	0.00105092
WP_NEOVASCULARISATION_PROCESSES	Up	0.0233945	0.0776642	Down	0.000875949	0.0131571	Up	0.000398119	0.00299194	Down	0.0160561	0.0247938
WP_NEPHROTIC_SYNDROME	Up	0.0154022	0.0583948	Up	0.00137541	0.0153461	Up	0.00121673	0.0060066	Up	2.10683e-06	8.85594e-05
WP_NETRINUNC5B_SIGNALING_PATHWAY	Up	0.0158277	0.0593278	Up	0.468535	0.573348	Up	0.000514482	0.00347925	Up	1.70553e-05	0.000187255
WP_NEURAL_CREST_CELL_MIGRATION_DURING_DEVELOPMENT	Down	0.0157265	0.0591017	Up	0.249513	0.354188	Up	0.000311517	0.00259824	Up	6.25708e-07	6.65964e-05
WP_NEURAL_CREST_CELL_MIGRATION_IN_CANCER	Down	0.242763	0.391376	Up	0.330484	0.438056	Up	0.000158364	0.00176184	Up	7.55168e-07	6.74813e-05
WP_NEURAL_CREST_DIFFERENTIATION	Up	0.61351	0.733776	Down	0.000314114	0.010111	Up	0.00731439	0.0210736	Down	0.000380936	0.00122641
WP_NEURODEGENERATION_WITH_BRAIN_IRON_ACCUMULATION_NBIA_SUBTYPES_PATHWAY	Down	0.131438	0.256326	Down	0.240299	0.344479	Down	0.0123024	0.0308108	Up	0.0286115	0.0409889
WP_NEUROINFLAMMATION	Down	0.471845	0.615173	Up	0.00444374	0.0258045	Up	0.0551	0.0988848	Up	0.53902	0.579288
WP_NICOTINE_ACTIVITY_ON_DOPAMINERGIC_NEURONS	Down	0.178061	0.315171	Up	0.876923	0.910521	Up	0.259305	0.346295	Up	0.0707527	0.092038
WP_NICOTINE_METABOLISM	Down	0.193006	0.332571	Up	0.0521895	0.111952	Up	0.0276808	0.0574409	Down	0.167618	0.200304
WP_NLR_PROTEINS	Up	0.117911	0.238109	Up	0.62716	0.713678	Up	0.0245169	0.0522928	Up	0.135605	0.165345
WP_NO_METABOLISM_IN_CYSTIC_FIBROSIS	Up	0.506741	0.645596	Down	0.0182996	0.0555874	Up	0.384556	0.475664	Up	0.152368	0.183666
WP_NOCGMPPKG_MEDIATED_NEUROPROTECTION	Up	0.0129637	0.0524389	Up	0.058929	0.121778	Up	0.0134396	0.0329759	Up	0.00107927	0.00267996
WP_NONALCOHOLIC_FATTY_LIVER_DISEASE	Down	0.45744	0.601663	Up	0.24644	0.350749	Up	0.501374	0.589086	Up	0.000524881	0.0015459
GO_EXONUCLEASE_ACTIVITY	Up	2.19745e-05	0.00161781	Up	0.000121517	0.00840745	Up	9.22214e-06	0.000466922	Up	0.000379564	0.00122398
WP_NONHOMOLOGOUS_END_JOINING	Up	0.399905	0.54983	Up	0.0177894	0.0546546	Up	0.000837821	0.00469711	Up	0.000414282	0.00130048
WP_NONSMALL_CELL_LUNG_CANCER	Up	0.0041265	0.0257863	Down	0.197737	0.297833	Up	0.000896384	0.0049077	Up	0.0025776	0.00530762
WP_NOTCH_SIGNALING	Up	0.052351	0.135119	Down	0.000230741	0.00952464	Up	0.00076934	0.00446183	Down	0.301335	0.34125
WP_NOTCH_SIGNALING_PATHWAY_NETPATH	Up	0.0307043	0.0932342	Down	0.0780853	0.149456	Up	0.000830764	0.00467249	Up	0.0126826	0.0202398
WP_NOTCH1_REGULATION_OF_HUMAN_ENDOTHELIAL_CELL_CALCIFICATION	Up	0.00392372	0.024934	Down	0.000461229	0.0110653	Up	0.0200801	0.0447442	Down	0.0168471	0.0258578
WP_DNA_REPLICATION	Up	3.31052e-05	0.00193965	Up	0.000137065	0.0085419	Up	9.63002e-06	0.000469994	Up	0.000597319	0.00170182
WP_NRF2_PATHWAY	Down	0.321764	0.474247	Up	0.311815	0.419174	Up	0.00612587	0.0184954	Up	0.000117983	0.000550498
WP_NRF2ARE_REGULATION	Up	0.00657465	0.0342814	Up	0.0184613	0.0558889	Up	0.000663744	0.00406932	Up	0.00531541	0.00958698
WP_NUCLEAR_RECEPTORS	Up	0.152042	0.282788	Down	0.000144657	0.0085419	Up	0.326177	0.416634	Down	1.63167e-05	0.000183123
WP_NUCLEAR_RECEPTORS_IN_LIPID_METABOLISM_AND_TOXICITY	Up	0.571877	0.699597	Up	0.00168644	0.0167264	Up	0.0775727	0.12974	Up	0.00173896	0.00388175
WP_NUCLEAR_RECEPTORS_METAPATHWAY	Up	0.0161349	0.0600674	Up	0.460357	0.565842	Up	5.34962e-05	0.000983647	Up	3.53187e-05	0.000270575
GO_SOMATIC_RECOMBINATION_OF_IMMUNOGLOBULIN_GENE_SEGMENTS	Up	0.000235856	0.00509342	Up	0.000346233	0.0103737	Up	0.0010986	0.00561377	Up	0.00104645	0.00261482
WP_NUCLEOTIDE_GPCRS	Down	0.849921	0.906111	Up	0.966916	0.977617	Up	0.165801	0.239189	Up	0.123775	0.152253
WP_NUCLEOTIDE_METABOLISM	Up	0.000117429	0.00362519	Up	0.175495	0.272755	Up	0.000269	0.0023845	Up	0.478857	0.519462
WP_NUCLEOTIDEBINDING_OLIGOMERIZATION_DOMAIN_NOD_PATHWAY	Up	0.107909	0.223754	Up	0.0148706	0.0491377	Up	0.0088972	0.0241884	Up	0.000587187	0.00167997
WP_OLIGODENDROCYTE_SPECIFICATION_AND_DIFFERENTIATION_LEADING_TO_MYELIN_COMPONENTS_FOR_CNS	Up	0.0858587	0.190489	Down	0.401052	0.508305	Up	0.0315344	0.0636528	Down	0.105553	0.131844
WP_OMEGA3OMEGA6_FA_SYNTHESIS	Up	0.0669197	0.159808	Up	0.0159659	0.0512528	Down	0.551556	0.634543	Up	0.195097	0.230056
WP_OMEGA9_FA_SYNTHESIS	Up	0.0149645	0.0573132	Up	0.000122248	0.00843029	Up	0.00648598	0.019262	Up	0.0161032	0.0248571
GO_SEMAPHORIN_PLEXIN_SIGNALING_PATHWAY_INVOLVED_IN_NEURON_PROJECTION_GUIDANCE	Up	0.00782977	0.0380545	Down	0.000967596	0.0136225	Up	1.75536e-05	0.000604677	Up	0.00223742	0.00473987
WP_ONE_CARBON_METABOLISM	Up	1.95106e-05	0.00154787	Up	0.0170089	0.0532914	Up	5.81781e-05	0.00102545	Down	0.0491689	0.066171
WP_ONE_CARBON_METABOLISM_AND_RELATED_PATHWAYS	Up	0.00619832	0.032973	Down	0.917542	0.940985	Up	0.698376	0.76517	Down	0.000302741	0.00103887
WP_OSTEOBLAST_DIFFERENTIATION	Up	0.0626351	0.152573	Down	0.105075	0.1855	Up	0.00838975	0.0231842	Up	0.208418	0.244163
WP_OSTEOBLAST_SIGNALING	Down	0.89737	0.935949	Down	0.421194	0.528137	Up	0.103714	0.163934	Up	0.110483	0.137406
WP_OSTEOCLAST_SIGNALING	Up	0.198039	0.338427	Down	0.0634081	0.128521	Up	0.283054	0.372008	Up	0.00955974	0.0158315
HP_OLIGOHYDRAMNIOS	Up	0.000622187	0.00846512	Up	0.000285743	0.00993919	Up	0.00018187	0.00189975	Up	0.00472075	0.00869183
WP_OVARIAN_INFERTILITY_GENES	Up	0.0707501	0.1662	Up	0.0569771	0.118877	Up	4.91244e-05	0.000947142	Down	0.00069976	0.00191815
GO_POSITIVE_REGULATION_OF_METANEPHRIC_GLOMERULUS_DEVELOPMENT	Up	0.00282086	0.0204177	Up	4.8046e-05	0.00704774	Up	0.00763726	0.0217006	Up	0.000108622	0.000520799
WP_OVERVIEW_OF_LEUKOCYTEINTRINSIC_HIPPO_PATHWAY_FUNCTIONS	Down	0.00144046	0.0138189	Down	0.0514177	0.110848	Down	0.288677	0.377655	Up	0.0587891	0.0777643
WP_OVERVIEW_OF_NANOPARTICLE_EFFECTS	Up	0.0297509	0.0913149	Up	0.0231009	0.064509	Up	4.8018e-05	0.000938424	Up	0.0533679	0.0712746
WP_OXIDATION_BY_CYTOCHROME_P450	Up	0.478892	0.621674	Down	0.250721	0.355639	Down	0.062604	0.109475	Down	0.0246893	0.0360501
WP_OXIDATIVE_DAMAGE	Up	0.00486002	0.0286266	Up	0.0179363	0.0549373	Up	0.0075125	0.0214504	Down	0.369412	0.410649
WP_OXIDATIVE_PHOSPHORYLATION	Down	0.174937	0.311911	Up	0.0554584	0.116646	Down	0.704364	0.770111	Up	0.00344955	0.00671644
WP_OXIDATIVE_STRESS	Down	0.15576	0.287541	Up	0.496358	0.598824	Up	0.00234606	0.00938378	Up	0.00055405	0.00160609
WP_OXYSTEROLS_DERIVED_FROM_CHOLESTEROL	Down	0.329846	0.48231	Down	0.000809803	0.0128396	Down	0.0467355	0.086615	Down	0.000225018	0.000845105
WP_P38_MAPK_SIGNALING_PATHWAY	Up	0.0472065	0.125466	Up	0.222162	0.32503	Up	0.129946	0.196239	Up	0.000156708	0.000662614
GO_POSITIVE_REGULATION_OF_INTERLEUKIN_1_PRODUCTION	Up	2.81567e-06	0.000856486	Up	0.000695876	0.0122378	Up	0.000178108	0.00188306	Up	0.00279737	0.00566412
CHEN_HOXA5_TARGETS_6HR_DN	Down	0.000458983	0.00714071	Down	0.00128048	0.0149292	Down	0.000226709	0.00213293	Down	0.0106869	0.0174468
WP_PARKINUBIQUITIN_PROTEASOMAL_SYSTEM_PATHWAY	Up	0.312968	0.464834	Up	0.0111063	0.0414785	Up	0.0101589	0.0266782	Up	6.16554e-06	0.000122833
WP_PATHOGENESIS_OF_SARSCOV2_MEDIATED_BY_NSP9NSP10_COMPLEX	Down	0.052021	0.134473	Up	0.0627312	0.127456	Down	0.120624	0.184801	Down	0.687218	0.720661
WP_PATHOGENIC_ESCHERICHIA_COLI_INFECTION	Down	0.450177	0.595723	Down	0.737237	0.804227	Up	0.015746	0.0370488	Up	1.87109e-06	8.61109e-05
WP_PATHWAYS_AFFECTED_IN_ADENOID_CYSTIC_CARCINOMA	Up	0.0369718	0.106267	Up	0.758241	0.821305	Up	0.0966884	0.155007	Down	0.949967	0.957112
WP_PATHWAYS_IN_CLEAR_CELL_RENAL_CELL_CARCINOMA	Up	0.000230053	0.00504653	Up	0.0321589	0.0801846	Up	0.000475381	0.00332877	Up	6.9631e-05	0.000394419
GO_HELICASE_ACTIVITY	Up	6.38372e-05	0.0026786	Up	8.07616e-05	0.00765544	Up	8.28352e-05	0.00124143	Up	0.000543333	0.00158406
WP_PATHWAYS_REGULATING_HIPPO_SIGNALING	Up	0.918423	0.95018	Down	0.00627352	0.030453	Up	0.0518998	0.0943	Down	0.0254947	0.0370691
HP_ABNORMALITY_OF_LOWER_LIMB_JOINT	Up	0.000161512	0.0042662	Up	0.00125612	0.014826	Up	2.69955e-05	0.000712485	Up	0.00618726	0.0108968
WP_PDGFRBETA_PATHWAY	Up	0.0939194	0.202761	Up	0.0285055	0.073919	Up	0.0451861	0.0844429	Up	0.000654292	0.00182507
WP_PENTOSE_PHOSPHATE_METABOLISM	Up	0.760977	0.844397	Up	0.00259988	0.0204118	Up	0.0713252	0.121278	Up	0.000190763	0.000756008
WP_PEPTIDE_GPCRS	Up	0.829705	0.891908	Down	0.0516663	0.111205	Up	0.155285	0.226646	Up	0.00170757	0.00382466
WP_PEROXIREDOXIN_2_INDUCED_OVARIAN_FAILURE	Up	0.724543	0.819534	Down	0.0252272	0.0681658	Up	0.152339	0.222996	Down	0.078011	0.100387
WP_PHASE_I_BIOTRANSFORMATIONS_NON_P450	Up	0.843104	0.901523	Up	0.00653225	0.0311548	Up	0.113751	0.17641	Up	4.90328e-07	6.39953e-05
WP_PHOSPHODIESTERASES_IN_NEURONAL_FUNCTION	Up	0.706922	0.80641	Up	0.00137226	0.0153199	Up	0.0504006	0.0920852	Up	4.50559e-05	0.000307468
WP_PHOTODYNAMIC_THERAPYINDUCED_AP1_SURVIVAL_SIGNALING	Up	0.00731118	0.0365455	Up	0.0561054	0.117583	Up	7.75178e-05	0.00120963	Up	7.36118e-05	0.000406783
WP_PHOTODYNAMIC_THERAPYINDUCED_HIF1_SURVIVAL_SIGNALING	Up	0.0747716	0.17264	Up	0.0819833	0.154827	Up	0.00217625	0.00892523	Up	6.21416e-06	0.000123185
WP_PHOTODYNAMIC_THERAPYINDUCED_NFE2L2_NRF2_SURVIVAL_SIGNALING	Up	0.104701	0.21916	Up	0.0174988	0.0541571	Up	0.000974957	0.00519458	Up	2.90972e-07	5.93225e-05
PID_BARD1_PATHWAY	Up	5.89409e-05	0.00254514	Up	0.000730954	0.0124648	Up	2.88165e-06	0.000315164	Up	0.0108468	0.0176831
WP_PHOTODYNAMIC_THERAPYINDUCED_UNFOLDED_PROTEIN_RESPONSE	Up	0.00669942	0.034623	Up	0.0236681	0.0655618	Up	0.00152984	0.00698081	Up	0.0109849	0.0178791
WP_PHYSIOLOGICAL_AND_PATHOLOGICAL_HYPERTROPHY_OF_THE_HEART	Down	0.0257337	0.0828157	Down	0.714296	0.785565	Up	0.00204702	0.00854687	Up	0.215695	0.251986
WP_RANKLRANK_RECEPTOR_ACTIVATOR_OF_NFKB_LIGAND_SIGNALING_PATHWAY	Up	4.58847e-06	0.000984339	Up	0.000135125	0.0085419	Up	7.33762e-05	0.00117196	Up	0.000424818	0.00132465
WP_PI3KAKT_SIGNALING_PATHWAY	Up	0.00196888	0.0164994	Up	0.761667	0.8237	Up	0.000173655	0.00185895	Up	4.58156e-06	0.000112296
WP_PI3KAKTMTOR_SIGNALING_PATHWAY_AND_THERAPEUTIC_OPPORTUNITIES	Up	0.345757	0.497922	Down	0.000564934	0.0117079	Down	0.91332	0.935832	Down	0.208664	0.244383
WP_PI3KAKTMTOR_VITD3_SIGNALLING	Up	0.0416761	0.115562	Down	0.144287	0.234819	Down	0.206845	0.286929	Up	6.98361e-06	0.000128126
WP_PILOCYTIC_ASTROCYTOMA	Up	0.0621729	0.151781	Up	0.00185839	0.0174823	Up	0.0830515	0.137212	Up	0.00665763	0.0116125
WP_PKCGAMMA_CALCIUM_SIGNALING_PATHWAY_IN_ATAXIA	Up	0.920758	0.951379	Down	0.000155781	0.008642	Up	0.0406524	0.0774289	Down	0.10016	0.125637
WP_PLATELETMEDIATED_INTERACTIONS_WITH_VASCULAR_AND_CIRCULATING_CELLS	Up	0.285806	0.436258	Up	0.0319706	0.079881	Up	0.00647829	0.0192473	Up	0.554055	0.593891
WP_PPAR_ALPHA_PATHWAY	Up	0.292193	0.443306	Down	0.131974	0.219501	Up	0.168033	0.241812	Down	0.059383	0.0784907
WP_PPAR_SIGNALING_PATHWAY	Up	0.405732	0.555463	Down	0.489611	0.592863	Up	0.0436784	0.0821214	Up	0.156496	0.188242
WP_PRADERWILLI_AND_ANGELMAN_SYNDROME	Up	0.0414335	0.115127	Up	0.0545646	0.115296	Up	0.00219604	0.00896616	Up	0.0488508	0.0657935
WP_PREGNANE_X_RECEPTOR_PATHWAY	Down	0.607024	0.72915	Up	0.0438267	0.0989063	Up	0.106372	0.167322	Up	0.000176374	0.000717506
WP_PREIMPLANTATION_EMBRYO	Up	0.0361731	0.104529	Down	0.00105574	0.0139833	Up	0.000576696	0.00373485	Up	0.000100832	0.000497117
WP_PRIMARY_FOCAL_SEGMENTAL_GLOMERULOSCLEROSIS_FSGS	Up	0.178068	0.315171	Down	0.592398	0.68461	Up	0.00032599	0.00266196	Up	5.54681e-05	0.000346438
WP_PRION_DISEASE_PATHWAY	Up	0.0421061	0.116306	Up	0.179782	0.277796	Up	0.032065	0.0644148	Up	0.013274	0.0210289
WP_PROLACTIN_SIGNALING_PATHWAY	Up	0.161179	0.294189	Up	0.0318114	0.0796819	Up	0.00164237	0.00731924	Up	2.70373e-05	0.000235255
WP_PROSTAGLANDIN_SYNTHESIS_AND_REGULATION	Down	0.0048484	0.0286062	Up	0.452637	0.558671	Up	0.000518883	0.00350183	Up	0.000870487	0.00226193
WP_PROTEASOME_DEGRADATION	Up	0.392912	0.543467	Up	0.00236235	0.0195082	Up	0.256326	0.342969	Up	4.35926e-05	0.00030179
WP_PROTEOGLYCAN_BIOSYNTHESIS	Down	0.664933	0.774154	Up	0.00489963	0.0268478	Up	0.0453754	0.0846569	Up	1.15275e-05	0.000156735
WP_PROXIMAL_TUBULE_TRANSPORT	Up	0.666378	0.775083	Up	0.0312032	0.078635	Up	0.104971	0.165517	Up	2.86597e-05	0.000241975
WP_PTF1A_RELATED_REGULATORY_PATHWAY	Up	0.0663592	0.158812	Down	0.85531	0.894462	Up	0.00890617	0.024198	Up	0.501801	0.54217
WP_PURINE_METABOLISM	Down	0.794907	0.868621	Up	0.932327	0.951878	Up	0.255993	0.342613	Up	0.000394102	0.00125454
WP_PURINE_METABOLISM_AND_RELATED_DISORDERS	Up	0.11817	0.238494	Up	0.0458569	0.102197	Up	0.00262937	0.0101614	Up	0.000419663	0.00131345
WP_PURINERGIC_SIGNALING	Up	0.06763	0.160847	Down	0.719785	0.790088	Up	0.00309738	0.0113634	Up	0.895971	0.909111
HP_SUBMUCOUS_CLEFT_HARD_PALATE	Up	9.83623e-05	0.00331905	Up	0.00359412	0.0234021	Up	4.27022e-05	0.000890228	Up	0.0187309	0.0283579
WP_PYRIMIDINE_METABOLISM_AND_RELATED_DISEASES	Up	0.00706915	0.0358493	Up	0.0639708	0.129251	Up	0.000722222	0.00429056	Down	0.0284315	0.0407476
WP_RAC1PAK1P38MMP2_PATHWAY	Up	0.00660755	0.0343508	Up	0.0549574	0.115858	Up	0.000488576	0.00336736	Up	0.000636621	0.00178716
WP_RALA_DOWNSTREAM_REGULATED_GENES	Down	0.424919	0.573237	Down	0.433283	0.540044	Down	0.113288	0.175777	Up	0.0359576	0.0501167
GO_FATTY_ACYL_COA_METABOLIC_PROCESS	Up	0.00247714	0.0188568	Up	6.29132e-05	0.00709687	Up	0.00399913	0.0136384	Up	0.00235602	0.00494134
WP_RAS_SIGNALING	Up	0.237171	0.384809	Down	0.544645	0.642918	Up	0.000990037	0.00525099	Up	0.00902157	0.0150565
WP_REGUCALCIN_IN_PROXIMAL_TUBULE_EPITHELIAL_KIDNEY_CELLS	Up	0.134169	0.259768	Up	0.0988856	0.177614	Up	0.00508938	0.0162057	Up	0.00954349	0.0158084
WP_REGULATION_OF_ACTIN_CYTOSKELETON	Up	0.651601	0.763585	Up	0.131601	0.219036	Up	0.0034065	0.0121698	Up	5.89957e-06	0.000122033
WP_REGULATION_OF_APOPTOSIS_BY_PARATHYROID_HORMONERELATED_PROTEIN	Up	0.0703618	0.165541	Down	0.100419	0.179632	Up	0.0212497	0.0467805	Up	2.96181e-05	0.000245794
WP_REGULATION_OF_MICROTUBULE_CYTOSKELETON	Up	0.161284	0.294355	Up	0.219112	0.321627	Up	0.00257866	0.0100263	Up	0.000811394	0.00214364
WP_REGULATION_OF_SISTER_CHROMATID_SEPARATION_AT_THE_METAPHASEANAPHASE_TRANSITION	Up	0.0001661	0.0043293	Down	0.0161151	0.0515277	Up	3.11794e-05	0.000767085	Down	0.00059026	0.00168434
WP_REGULATION_OF_TOLLLIKE_RECEPTOR_SIGNALING_PATHWAY	Up	0.000194067	0.00467685	Up	0.0655279	0.131625	Up	0.000818014	0.00463424	Up	0.000293291	0.00101437
WP_REGULATION_OF_WNTBCATENIN_SIGNALING_BY_SMALL_MOLECULE_COMPOUNDS	Up	0.50868	0.647321	Down	0.0316174	0.0793187	Up	0.130067	0.196352	Down	0.0393968	0.0543815
WP_REGULATORY_CIRCUITS_OF_THE_STAT3_SIGNALING_PATHWAY	Down	0.429897	0.577645	Up	0.0071617	0.0325762	Up	0.00894007	0.0242776	Up	0.00151856	0.00348824
WP_RELATIONSHIP_BETWEEN_INFLAMMATION_COX2_AND_EGFR	Down	0.167681	0.302383	Down	0.000754362	0.0125995	Up	0.0197657	0.0441885	Down	0.0220588	0.0327088
WP_RENIN_ANGIOTENSIN_ALDOSTERONE_SYSTEM_RAAS	Up	0.842735	0.901255	Down	0.052798	0.112798	Up	0.139601	0.208027	Down	0.00223903	0.00474232
WP_RESISTIN_AS_A_REGULATOR_OF_INFLAMMATION	Up	2.22889e-05	0.00161781	Down	0.0371484	0.0883143	Up	7.86669e-05	0.00121584	Up	0.00542205	0.00975172
GO_REGULATION_OF_PROTEIN_EXPORT_FROM_NUCLEUS	Up	4.83062e-06	0.000984339	Up	0.000143917	0.0085419	Up	0.000164146	0.00179407	Up	0.00073927	0.00200081
WP_RETT_SYNDROME_CAUSING_GENES	Up	0.174563	0.311456	Up	0.488064	0.591464	Up	0.073017	0.123575	Up	0.00289061	0.00581273
WP_ROBO4_AND_VEGF_SIGNALING_PATHWAYS_CROSSTALK	Up	0.0091465	0.0418256	Down	0.0352183	0.0851629	Up	0.00407324	0.013815	Up	0.0010145	0.00255258
WP_ROLE_OF_ALTERED_GLYCOLYSATION_OF_MUC1_IN_TUMOUR_MICROENVIRONMENT	Up	0.00463904	0.027784	Up	0.068163	0.135342	Up	0.0440177	0.0826266	Up	0.400194	0.441437
WP_ROLE_OF_OSX_AND_MIRNAS_IN_TOOTH_DEVELOPMENT	Down	0.843546	0.901858	Down	0.112352	0.195072	Up	0.0115022	0.0292952	Down	0.147042	0.177791
WP_ATM_SIGNALING_NETWORK_IN_DEVELOPMENT_AND_DISEASE	Up	8.40265e-05	0.00305225	Up	6.693e-05	0.00716281	Up	0.000264622	0.00235812	Up	0.00010939	0.000523718
WP_SARSCOV2_AND_ANGIOTENSINCONVERTING_ENZYME_2_RECEPTOR_MOLECULAR_MECHANISMS	Up	0.158894	0.291614	Up	0.630045	0.71631	Up	0.0089512	0.0243047	Up	0.0272503	0.0392823
WP_SCFA_AND_SKELETAL_MUSCLE_SUBSTRATE_METABOLISM	Up	0.570208	0.698407	Down	0.0120663	0.0434945	Up	0.107375	0.168605	Down	0.000993279	0.00250788
WP_SECRETION_OF_HYDROCHLORIC_ACID_IN_PARIETAL_CELLS	Down	0.53549	0.670287	Down	0.0104719	0.0401116	Down	0.876122	0.908694	Down	0.206752	0.242319
WP_SELECTIVE_EXPRESSION_OF_CHEMOKINE_RECEPTORS_DURING_TCELL_POLARIZATION	Up	0.181661	0.31946	Down	0.00373943	0.0238055	Up	0.00494762	0.0158834	Up	0.00604662	0.0106823
WP_SELENIUM_MICRONUTRIENT_NETWORK	Down	0.898155	0.936352	Down	0.629462	0.715802	Up	0.584076	0.66466	Down	0.150677	0.181805
WP_SENESCENCE_AND_AUTOPHAGY_IN_CANCER	Up	0.863956	0.915027	Up	0.11406	0.197242	Up	0.0400165	0.0765364	Up	0.00114748	0.00281378
WP_SEROTONIN_AND_ANXIETY	Up	0.69347	0.795986	Up	0.444123	0.55091	Up	0.119981	0.184018	Down	0.240006	0.277712
WP_SEROTONIN_AND_ANXIETYRELATED_EVENTS	Down	0.626785	0.743881	Down	0.299152	0.406913	Up	0.323463	0.413824	Down	0.259286	0.297734
WP_SEROTONIN_RECEPTOR_2_AND_ELKSRFGATA4_SIGNALING	Up	0.163798	0.2976	Up	0.472062	0.576892	Up	0.22573	0.308648	Up	0.000222197	0.000838101
WP_SEROTONIN_RECEPTOR_467_AND_NR3C_SIGNALING	Up	0.551257	0.683061	Down	0.00352911	0.0231962	Up	0.00257388	0.0100188	Down	0.00668176	0.0116488
WP_SEROTONIN_TRANSPORTER_ACTIVITY	Down	0.596775	0.72079	Up	0.890221	0.921276	Down	0.879995	0.911696	Up	0.00456392	0.00845415
WP_SIGNAL_TRANSDUCTION_OF_S1P_RECEPTOR	Up	0.195003	0.334833	Down	0.0155184	0.0504012	Up	0.0101787	0.0267168	Up	0.00172581	0.00385729
GO_CELLULAR_RESPONSE_TO_IONIZING_RADIATION	Up	9.93823e-06	0.00118511	Up	0.00157995	0.0162898	Up	2.47714e-06	0.000312015	Up	0.00550576	0.00987694
WP_SIGNALING_OF_HEPATOCYTE_GROWTH_FACTOR_RECEPTOR	Up	0.293044	0.444212	Up	0.0312122	0.0786399	Up	0.0351159	0.0690274	Up	0.00353229	0.00684395
WP_SIGNALING_PATHWAYS_IN_GLIOBLASTOMA	Up	0.0140384	0.0550678	Down	0.993457	0.995859	Up	0.00194847	0.00827	Up	0.0072096	0.0124411
HP_ACROCYANOSIS	Up	0.000151937	0.00412474	Up	0.000152384	0.00860634	Up	0.000877178	0.00484544	Up	0.000864239	0.00224931
WP_SIMPLIFIED_INTERACTION_MAP_BETWEEN_LOXL4_AND_OXIDATIVE_STRESS_PATHWAY	Down	0.40076	0.550809	Down	0.0117169	0.0427373	Up	0.0344504	0.0681076	Up	0.00563562	0.0100721
WP_SLEEP_REGULATION	Up	0.129034	0.25318	Up	0.807406	0.857988	Up	0.000395987	0.00298353	Up	0.00837197	0.0141146
GO_TETRAHYDROFOLATE_BIOSYNTHETIC_PROCESS	Up	1.61301e-05	0.00143763	Up	0.000301691	0.0100244	Up	8.93798e-05	0.00128863	Up	0.00132565	0.00314187
WP_SMALL_LIGAND_GPCRS	Up	0.101724	0.214524	Down	0.823579	0.870469	Up	0.0225351	0.0489241	Up	0.0042542	0.00798308
WP_SOMATIC_SEX_DETERMINATION	Up	0.273107	0.422921	Down	0.00485659	0.0267802	Up	0.508257	0.595377	Down	0.00101338	0.00255068
WP_SOMATROPH_AXIS_GH_AND_ITS_RELATIONSHIP_TO_DIETARY_RESTRICTION_AND_AGING	Up	0.771756	0.852087	Down	0.0261098	0.0698331	Down	0.709105	0.774256	Down	0.432914	0.474123
WP_SOMITOGENESIS_IN_THE_CONTEXT_OF_SPONDYLOCOSTAL_DYSOSTOSIS	Up	0.56753	0.696154	Down	0.00110659	0.0141685	Up	0.0228295	0.0493951	Down	0.439057	0.480324
WP_SPHINGOLIPID_METABOLISM_GENERAL_OVERVIEW	Up	0.42904	0.576751	Down	0.713017	0.784479	Up	0.284764	0.373885	Down	0.0027573	0.00559966
WP_SPHINGOLIPID_METABOLISM_INTEGRATED_PATHWAY	Up	0.599904	0.723365	Down	0.693373	0.768818	Up	0.128083	0.194025	Down	0.00261017	0.0053581
WP_SPHINGOLIPID_PATHWAY	Up	0.484383	0.626557	Down	0.791292	0.846038	Down	0.0928169	0.149993	Down	0.0999363	0.125364
WP_SPINAL_CORD_INJURY	Up	0.0113096	0.0479734	Down	0.0572716	0.11929	Up	3.83527e-05	0.000849075	Up	0.752937	0.781025
WP_SPLICING_FACTOR_NOVA_REGULATED_SYNAPTIC_PROTEINS	Up	0.335934	0.488259	Up	0.000499754	0.0111299	Up	0.00437091	0.0145317	Up	1.52459e-05	0.000177548
WP_SREBF_AND_MIR33_IN_CHOLESTEROL_AND_LIPID_HOMEOSTASIS	Up	0.0760443	0.174715	Up	0.000625394	0.0120329	Down	0.200668	0.279929	Up	0.000525197	0.00154662
WP_SRF_AND_MIRS_IN_SMOOTH_MUSCLE_DIFFERENTIATION_AND_PROLIFERATION	Down	0.00511373	0.0293005	Down	0.0369342	0.0879771	Down	0.00887431	0.0241364	Down	0.00105633	0.00263545
WP_STATIN_PATHWAY	Up	0.723622	0.818867	Up	0.301177	0.408846	Down	0.0985341	0.157379	Down	0.116997	0.144772
WP_STEROID_BIOSYNTHESIS	Up	0.709616	0.808782	Down	0.398039	0.505279	Up	0.575887	0.657267	Down	0.0270555	0.0390362
WP_STEROL_REGULATORY_ELEMENTBINDING_PROTEINS_SREBP_SIGNALLING	Up	0.0679844	0.161379	Up	4.86976e-06	0.00438843	Up	0.412339	0.503398	Up	2.84086e-05	0.000241404
WP_STRIATED_MUSCLE_CONTRACTION_PATHWAY	Down	0.455829	0.600295	Down	0.0086025	0.0357655	Up	0.736798	0.797233	Up	0.991268	0.992117
WP_STRUCTURAL_PATHWAY_OF_INTERLEUKIN_1_IL1	Up	0.00137922	0.0134745	Up	0.0160683	0.0514369	Up	0.00223733	0.00907835	Up	0.763595	0.791129
WP_SUDDEN_INFANT_DEATH_SYNDROME_SIDS_SUSCEPTIBILITY_PATHWAYS	Up	0.00113779	0.0120022	Up	0.714902	0.786019	Up	0.000389573	0.00294666	Down	0.752246	0.780543
WP_SULFATION_BIOTRANSFORMATION_REACTION	Down	0.813745	0.881421	Up	0.0432304	0.0980848	Up	0.114003	0.176691	Up	4.43043e-05	0.000304513
WP_SULINDAC_METABOLIC_PATHWAY	Down	0.0169275	0.0620754	Up	0.940776	0.958234	Down	0.013402	0.032899	Up	0.0206775	0.0309112
WP_SUPRESSION_OF_HMGB1_MEDIATED_INFLAMMATION_BY_THBD	Up	0.0184307	0.0659082	Up	0.0286362	0.0741678	Up	0.0315005	0.0636028	Up	0.0827615	0.10582
WP_SYNAPTIC_SIGNALING_PATHWAYS_ASSOCIATED_WITH_AUTISM_SPECTRUM_DISORDER	Up	0.631788	0.747842	Up	0.495459	0.598117	Up	0.265853	0.353366	Up	0.00038336	0.00123172
WP_SYNAPTIC_VESICLE_PATHWAY	Down	0.441948	0.588494	Up	0.0886223	0.163709	Up	0.00111004	0.00565368	Up	9.35269e-06	0.000142286
WP_SYNTHESIS_AND_DEGRADATION_OF_KETONE_BODIES	Down	0.00507691	0.0292252	Up	0.852875	0.892509	Down	0.0344199	0.0680664	Down	0.00907192	0.0151321
WP_TAMOXIFEN_METABOLISM	Down	0.522368	0.658841	Down	0.284373	0.391339	Down	0.123138	0.187996	Down	0.792867	0.81759
WP_TARGET_OF_RAPAMYCIN_TOR_SIGNALING	Down	0.326395	0.479093	Up	0.342103	0.449828	Down	0.0824557	0.136357	Up	1.71479e-05	0.000187537
WP_TCA_CYCLE_AKA_KREBS_OR_CITRIC_ACID_CYCLE	Down	0.677882	0.783912	Up	0.104531	0.184849	Up	0.00822002	0.0228926	Up	0.000391742	0.00124892
WP_TCA_CYCLE_AND_DEFICIENCY_OF_PYRUVATE_DEHYDROGENASE_COMPLEX_PDHC	Down	0.965679	0.978564	Up	0.000646733	0.0121283	Up	0.000190781	0.00194621	Up	9.53774e-05	0.000479096
WP_TCA_CYCLE_NUTRIENT_UTILIZATION_AND_INVASIVENESS_OF_OVARIAN_CANCER	Down	0.537884	0.672401	Up	0.561523	0.657382	Down	0.729954	0.791718	Up	0.261589	0.300199
GO_PROTEIN_POLY_ADP_RIBOSYLATION	Up	1.85143e-06	0.000776817	Up	0.000671346	0.0121773	Up	2.55812e-05	0.000697323	Up	0.00256243	0.00528519
WP_TCELL_ANTIGEN_RECEPTOR_TCR_SIGNALING_PATHWAY	Up	0.0247231	0.0804743	Up	0.197419	0.297636	Up	0.00336134	0.0120587	Up	0.020747	0.031004
WP_TCELL_RECEPTOR_AND_COSTIMULATORY_SIGNALING	Up	0.153418	0.284416	Down	0.0810041	0.153437	Up	0.0404105	0.0771147	Down	0.0182175	0.0276883
GO_POSITIVE_REGULATION_OF_PROTEIN_EXPORT_FROM_NUCLEUS	Up	0.00152184	0.0143369	Up	0.000468035	0.0110653	Up	0.00715851	0.0207526	Up	0.00600433	0.0106158
WP_TGFB_SIGNALING_IN_THYROID_CELLS_FOR_EPITHELIALMESENCHYMAL_TRANSITION	Up	0.591065	0.716193	Down	0.113487	0.196496	Up	0.00250536	0.00983206	Up	0.36089	0.402217
WP_TGFBETA_RECEPTOR_SIGNALING	Up	0.00883383	0.0408016	Up	0.0298758	0.076349	Up	0.00162885	0.00728488	Up	0.00136492	0.00321287
WP_TGFBETA_RECEPTOR_SIGNALLING_IN_SKELETAL_DYSPLASIAS	Up	0.00685287	0.0351912	Up	0.0390991	0.0911921	Up	0.00130002	0.00628207	Up	0.0019177	0.00419474
GO_RESPONSE_TO_IONIZING_RADIATION	Up	6.14255e-05	0.00262074	Up	0.000435942	0.0108686	Up	1.98966e-06	0.000287041	Up	0.00335251	0.00656151
WP_TGIF_DISRUPTION_OF_SHH_SIGNALING	Up	0.532344	0.667806	Down	0.352257	0.460337	Up	0.834893	0.877975	Down	0.000241044	0.000887502
WP_THE_ALTERNATIVE_PATHWAY_OF_FETAL_ANDROGEN_SYNTHESIS	Up	0.960242	0.975783	Down	0.774331	0.833709	Up	0.0908987	0.14749	Up	0.293642	0.333327
WP_THE_EFFECT_OF_PROGERIN_ON_THE_INVOLVED_GENES_IN_HUTCHINSONGILFORD_PROGERIA_SYNDROME	Up	0.653428	0.765054	Down	0.581662	0.67509	Down	0.367335	0.458455	Down	0.0820969	0.105092
GO_CATALYTIC_ACTIVITY_ACTING_ON_DNA	Up	2.55966e-06	0.000841248	Up	0.000617726	0.0120302	Up	2.02498e-07	0.000147813	Up	0.0110041	0.0179049
WP_THE_INFLUENCE_OF_LAMINOPATHIES_ON_WNT_SIGNALING	Up	0.0200827	0.0699368	Up	6.53501e-05	0.00712181	Up	0.00208333	0.00864357	Up	0.000112507	0.000533782
WP_THE_OVERLAP_BETWEEN_SIGNAL_TRANSDUCTION_PATHWAYS_THAT_CONTRIBUTE_TO_A_RANGE_OF_LMNA_LAMINOPATHIES	Up	0.0438184	0.119383	Up	0.0326975	0.0810165	Up	0.000872518	0.00482604	Up	0.00248069	0.00515438
WP_THERMOGENESIS	Up	0.769396	0.850509	Down	0.0212924	0.0611849	Up	0.00689506	0.0201691	Up	0.0175856	0.0268417
WP_THIAMINE_METABOLIC_PATHWAYS	Up	0.00488091	0.0286915	Up	0.090373	0.165996	Up	0.377391	0.468149	Up	0.216647	0.252972
GO_REPLICATION_FORK_PROTECTION_COMPLEX	Up	8.03269e-06	0.00111773	Up	7.81574e-05	0.00758296	Up	2.11882e-06	0.000297129	Up	0.000782397	0.00208666
WP_THYROID_HORMONES_PRODUCTION_AND_THEIR_PERIPHERAL_DOWNSTREAM_SIGNALLING_EFFECTS	Up	0.071289	0.167112	Down	0.00643999	0.0309111	Up	0.174006	0.24896	Down	0.763398	0.790965
WP_THYROXINE_THYROID_HORMONE_PRODUCTION	Down	0.599559	0.723115	Up	0.380115	0.48869	Down	0.539252	0.623285	Up	0.000116948	0.000547076
HP_NON_HODGKIN_LYMPHOMA	Up	6.61282e-05	0.00272734	Up	0.00327959	0.0225719	Up	0.000238839	0.0022064	Up	0.0185173	0.0280831
WP_TNF_ALPHA_SIGNALING_PATHWAY	Up	0.0539935	0.137894	Up	0.016326	0.051855	Up	0.00248023	0.00976085	Up	0.00131642	0.00312424
WP_TNF_RELATED_WEAK_INDUCER_OF_APOPTOSIS_TWEAK_SIGNALING_PATHWAY	Up	0.0125833	0.0514529	Up	0.0119408	0.0432359	Up	0.00107129	0.00553031	Up	0.00013966	0.000613485
GO_DNA_REPAIR	Up	3.47739e-05	0.00196759	Up	0.000471024	0.0110653	Up	4.47285e-06	0.000363268	Up	0.00361482	0.00698199
WP_TOLLLIKE_RECEPTOR_SIGNALING_RELATED_TO_MYD88	Up	0.000124324	0.00370574	Up	0.0650033	0.130854	Up	0.00097415	0.00519458	Up	5.12711e-06	0.000117763
WP_TP53_NETWORK	Up	0.00859595	0.0402151	Down	0.183427	0.281793	Up	0.0513672	0.0935506	Down	0.000165228	0.000686182
WP_TRANSCRIPTION_COFACTORS_SKI_AND_SKIL_PROTEIN_PARTNERS	Up	0.113909	0.232181	Up	0.149455	0.24125	Up	0.00758383	0.0215984	Up	0.00049969	0.00148775
WP_TRANSCRIPTION_FACTOR_REGULATION_IN_ADIPOGENESIS	Up	0.447421	0.593308	Down	6.73689e-07	0.00315618	Down	0.791742	0.843639	Down	1.68546e-05	0.000186865
WP_TRANSCRIPTIONAL_CASCADE_REGULATING_ADIPOGENESIS	Up	0.0563829	0.141759	Down	0.0566921	0.118459	Up	0.140655	0.209256	Down	0.00392055	0.00746081
WP_TRANSLATION_FACTORS	Up	0.404138	0.553923	Up	0.335055	0.442775	Up	0.0394219	0.0756467	Up	5.16912e-05	0.000332163
WP_TRANSLATION_INHIBITORS_IN_CHRONICALLY_ACTIVATED_PDGFRA_CELLS	Up	0.346755	0.498899	Up	0.0286263	0.0741589	Up	0.0161433	0.0377851	Up	0.00479456	0.00880384
GO_DEOXYRIBOSE_PHOSPHATE_BIOSYNTHETIC_PROCESS	Up	0.00818003	0.0389979	Up	0.000961396	0.0136147	Up	0.0172044	0.0396987	Up	0.00467827	0.00863023
WP_TRANSSULFURATION_PATHWAY	Up	0.0150051	0.0574563	Down	0.994407	0.996255	Up	0.0213901	0.0470501	Down	0.000376384	0.00121599
WP_TRIACYLGLYCERIDE_SYNTHESIS	Up	0.911321	0.945483	Down	0.24652	0.350839	Up	0.226633	0.309701	Up	0.829033	0.849843
WP_TRYPTOPHAN_CATABOLISM_LEADING_TO_NAD_PRODUCTION	Down	0.916127	0.948704	Down	0.833062	0.877098	Up	0.845854	0.885897	Up	0.685982	0.719472
WP_TRYPTOPHAN_METABOLISM	Down	0.0417303	0.11562	Up	0.39771	0.505103	Down	0.316586	0.406855	Down	0.00484955	0.00889549
WP_TUMOR_SUPPRESSOR_ACTIVITY_OF_SMARCB1	Up	0.417168	0.56616	Down	0.174532	0.271438	Up	0.00392024	0.0134522	Down	0.0283231	0.0406227
WP_TYPE_2_PAPILLARY_RENAL_CELL_CARCINOMA	Up	0.00808632	0.0387797	Up	0.400177	0.507349	Up	8.06399e-05	0.00122474	Up	1.91979e-05	0.00019903
WP_TYPE_I_COLLAGEN_SYNTHESIS_IN_THE_CONTEXT_OF_OSTEOGENESIS_IMPERFECTA	Up	0.00333397	0.0225397	Up	0.0344831	0.0840422	Up	0.00559597	0.0173312	Up	0.000242615	0.000890813
GO_G_QUADRUPLEX_DNA_UNWINDING	Up	0.000409508	0.00672411	Up	0.000158221	0.00864216	Up	0.000277848	0.00243319	Up	0.00378967	0.00725476
WP_TYPE_II_DIABETES_MELLITUS	Down	0.00304414	0.0213008	Down	0.297086	0.404886	Down	0.765742	0.821592	Down	0.204067	0.239519
GO_REGULATION_OF_MRNA_PROCESSING	Up	0.000590771	0.00829524	Up	0.0046206	0.026113	Up	0.000400591	0.00300147	Up	0.0173046	0.0264518
REACTOME_TERMINATION_OF_TRANSLESION_DNA_SYNTHESIS	Up	0.000209647	0.00485118	Up	0.00061909	0.0120329	Up	0.000113651	0.0014858	Up	0.00551954	0.00989997
WP_TYROBP_CAUSAL_NETWORK	Up	0.2994	0.450503	Up	0.49743	0.599901	Up	0.0157386	0.0370368	Up	0.0233407	0.0343696
WP_ULTRACONSERVED_REGION_339_MODULATION_OF_TUMOR_SUPPRESSOR_MICRORNAS_IN_CANCER	Up	0.000960611	0.0108109	Up	0.246403	0.350731	Up	0.00199944	0.00840995	Down	0.14127	0.171546
WP_UNFOLDED_PROTEIN_RESPONSE	Up	1.12467e-06	0.000776817	Down	0.322394	0.429935	Up	0.000149616	0.00170763	Down	0.00117859	0.00286899
WP_UREA_CYCLE_AND_ASSOCIATED_PATHWAYS	Down	0.576056	0.703196	Down	0.25479	0.360051	Up	0.315946	0.40623	Up	0.00268637	0.00547957
WP_UREA_CYCLE_AND_METABOLISM_OF_AMINO_GROUPS	Down	0.525237	0.661349	Down	0.0480325	0.105533	Up	0.0517606	0.0941041	Down	0.690529	0.723736
WP_UREA_CYCLE_AND_RELATED_DISEASES	Up	0.793466	0.867631	Down	0.467191	0.572136	Up	0.635511	0.710232	Up	0.631127	0.667532
WP_VALPROIC_ACID_PATHWAY	Down	0.00275079	0.0200833	Down	0.0203663	0.059447	Up	0.736872	0.797233	Down	0.00659595	0.0115203
WP_VEGFAVEGFR2_SIGNALING_PATHWAY	Up	0.141603	0.269112	Up	0.120159	0.204989	Up	0.000638298	0.00396533	Up	5.06971e-06	0.000116915
WP_VIRAL_ACUTE_MYOCARDITIS	Up	0.00634184	0.0334656	Down	0.610495	0.699757	Up	0.00199268	0.0083963	Up	8.96205e-05	0.000460137
WP_VITAMIN_A_AND_CAROTENOID_METABOLISM	Down	0.432182	0.579937	Down	0.0183329	0.0556174	Up	0.852792	0.891048	Down	0.0410532	0.0564187
WP_VITAMIN_B12_DISORDERS	Down	0.127252	0.250737	Up	0.101094	0.18047	Down	0.292292	0.38126	Down	0.15108	0.182218
WP_VITAMIN_B12_METABOLISM	Up	0.649379	0.762138	Up	0.249167	0.353841	Up	0.655412	0.727755	Down	0.00181633	0.00401779
WP_VITAMIN_B6DEPENDENT_AND_RESPONSIVE_DISORDERS	Down	0.0493862	0.129428	Up	0.0536901	0.114044	Down	0.000458386	0.00325639	Down	0.0438831	0.059858
WP_VITAMIN_D_IN_INFLAMMATORY_DISEASES	Up	0.00851657	0.039986	Down	0.122016	0.207116	Up	0.007007	0.0204229	Up	0.280877	0.319959
WP_VITAMIN_D_METABOLISM	Down	0.59407	0.718679	Up	0.065107	0.130992	Down	0.227076	0.310206	Up	0.0402011	0.0553815
WP_VITAMIN_D_RECEPTOR_PATHWAY	Up	0.00118135	0.0122527	Up	0.859637	0.897501	Up	0.000301884	0.00254821	Up	7.61961e-05	0.000415817
WP_VITAMIN_DSENSITIVE_CALCIUM_SIGNALING_IN_DEPRESSION	Up	0.6087	0.73037	Down	0.161009	0.255489	Down	0.402705	0.493958	Up	0.00623825	0.0109729
WP_WHITE_FAT_CELL_DIFFERENTIATION	Up	0.572037	0.699752	Down	0.00885092	0.0363417	Up	0.249098	0.334947	Down	1.68728e-05	0.000186865
WP_WNT_SIGNALING	Up	0.00963571	0.0432218	Up	0.167613	0.263208	Up	0.000574025	0.00373019	Up	0.000105719	0.000511232
WP_WNT_SIGNALING_IN_KIDNEY_DISEASE	Up	0.0224172	0.0754076	Up	0.0850095	0.158891	Up	0.00038106	0.00290645	Up	0.000279998	0.000983948
WP_WNT_SIGNALING_PATHWAY_AND_PLURIPOTENCY	Up	0.0028237	0.0204313	Up	0.189281	0.288343	Up	0.000337272	0.00270822	Up	5.15911e-06	0.00011807
WP_WNT_SIGNALING_PATHWAY_NETPATH	Up	0.0142468	0.0555352	Up	0.109248	0.190908	Up	0.00112396	0.0057011	Up	6.18022e-05	0.000370356
WP_WNTBETACATENIN_SIGNALING_PATHWAY_IN_LEUKEMIA	Up	0.00529581	0.02992	Down	0.0330676	0.0816682	Up	0.0215359	0.0473242	Up	0.00197834	0.00429707
WP_ZINC_HOMEOSTASIS	Up	0.176622	0.31356	Down	0.0789118	0.150498	Up	0.467168	0.556323	Down	0.164819	0.197253
WU_ALZHEIMER_DISEASE_DN	Up	0.155235	0.286805	Up	3.06676e-05	0.00622508	Up	0.377013	0.467874	Up	5.7561e-06	0.000121615
WU_ALZHEIMER_DISEASE_UP	Up	0.00228044	0.0180087	Up	0.0479054	0.105353	Up	0.00164604	0.00733101	Up	0.000210495	0.000807133
WU_APOPTOSIS_BY_CDKN1A_NOT_VIA_TP53	Up	0.00567471	0.0311455	Up	0.0243467	0.0667037	Up	0.000238324	0.00220552	Down	0.979611	0.982039
WU_APOPTOSIS_BY_CDKN1A_VIA_TP53	Up	0.000158475	0.00424093	Up	0.0837512	0.157196	Up	1.84826e-05	0.000610989	Down	0.0276471	0.039767
WU_CELL_MIGRATION	Up	0.875862	0.922719	Down	0.135217	0.223481	Up	0.000375482	0.00288618	Up	5.8951e-05	0.000359692
WU_HBX_TARGETS_1_DN	Up	0.131175	0.255902	Up	0.00694036	0.0320462	Up	0.0034455	0.0122758	Up	0.000337141	0.00112266
WU_HBX_TARGETS_1_UP	Up	0.0937993	0.202564	Down	0.812158	0.861733	Up	0.0483707	0.0890494	Down	0.00181403	0.00401395
WU_HBX_TARGETS_2_DN	Up	0.045555	0.122644	Up	0.0313414	0.0788599	Up	0.0251934	0.0534002	Up	0.00650832	0.0113917
WU_HBX_TARGETS_2_UP	Up	0.292559	0.4437	Up	0.685566	0.762775	Up	0.0922552	0.14931	Down	0.609172	0.646782
WU_HBX_TARGETS_3_DN	Down	0.0153058	0.0581544	Up	0.189532	0.288663	Down	0.0004833	0.00335297	Down	0.0012313	0.00296661
GO_MITOTIC_DNA_REPLICATION	Up	1.66078e-06	0.000776817	Up	0.000843927	0.0130283	Up	1.25727e-06	0.000241631	Up	0.0047221	0.00869356
WU_SILENCED_BY_METHYLATION_IN_BLADDER_CANCER	Down	0.288317	0.439008	Up	0.525266	0.62637	Up	0.147256	0.217103	Up	0.000811541	0.00214372
WUNDER_INFLAMMATORY_RESPONSE_AND_CHOLESTEROL_DN	Down	0.934184	0.959607	Up	0.809721	0.859725	Down	0.143395	0.212533	Up	0.483601	0.523959
GO_NUCLEOBASE_METABOLIC_PROCESS	Up	0.00185853	0.015956	Up	0.000152693	0.00860634	Up	0.00319705	0.0116269	Up	0.00443222	0.00826186
GO_MITOTIC_DNA_REPLICATION_CHECKPOINT	Up	1.77471e-05	0.00147606	Up	0.00134218	0.0151612	Up	2.93647e-07	0.000165379	Up	0.0114156	0.0184773
GO_MITOTIC_RECOMBINATION	Up	3.68072e-05	0.00201341	Up	0.0103055	0.0397354	Up	0.000181801	0.00189975	Up	0.0242809	0.0355327
XU_CREBBP_TARGETS_DN	Down	0.756225	0.841432	Down	0.08458	0.158342	Up	0.0553396	0.0992217	Up	4.62769e-05	0.000311987
XU_CREBBP_TARGETS_UP	Up	0.00114139	0.01201	Up	0.0168387	0.0529636	Up	0.000806148	0.00458478	Up	0.163198	0.195489
XU_GH1_AUTOCRINE_TARGETS_DN	Up	0.144042	0.272334	Down	0.124494	0.210202	Up	0.00823233	0.0229174	Up	0.00163911	0.00370367
XU_GH1_AUTOCRINE_TARGETS_UP	Up	0.183257	0.321567	Down	0.397347	0.504765	Up	0.0257159	0.0542779	Up	0.0436607	0.059597
XU_GH1_EXOGENOUS_TARGETS_DN	Up	0.16384	0.297652	Up	0.307381	0.414698	Up	0.020449	0.0453698	Down	0.618554	0.655552
XU_GH1_EXOGENOUS_TARGETS_UP	Down	0.880828	0.926152	Down	0.0141818	0.047718	Up	0.120809	0.184991	Down	0.00523973	0.00947241
XU_HGF_SIGNALING_NOT_VIA_AKT1_48HR_DN	Down	0.13312	0.258314	Down	0.00539125	0.0280748	Up	0.0204248	0.045349	Down	0.000797156	0.00211636
XU_HGF_SIGNALING_NOT_VIA_AKT1_48HR_UP	Up	0.0882107	0.194204	Up	0.0766301	0.147395	Up	0.00256767	0.0100039	Up	1.48774e-06	8.02314e-05
XU_HGF_SIGNALING_NOT_VIA_AKT1_6HR	Up	0.00406495	0.0255383	Down	0.107097	0.187839	Up	4.97276e-05	0.000955269	Up	0.00109917	0.00271558
XU_HGF_TARGETS_INDUCED_BY_AKT1_48HR_DN	Up	0.244094	0.392859	Down	0.150698	0.242707	Down	0.507395	0.5946	Down	0.000452795	0.00138802
XU_HGF_TARGETS_INDUCED_BY_AKT1_48HR_UP	Up	0.794476	0.868466	Up	0.0242202	0.0665102	Up	0.0044475	0.0147305	Up	4.75908e-05	0.000317103
YU_BAP1_TARGETS	Up	3.49747e-05	0.00197227	Up	3.615e-05	0.00644358	Up	5.50721e-06	0.000386147	Up	0.00500138	0.00912545
XU_HGF_TARGETS_REPRESSED_BY_AKT1_DN	Down	0.0167523	0.0616891	Up	0.492027	0.595066	Down	0.155152	0.226514	Up	0.00259056	0.0053291
XU_HGF_TARGETS_REPRESSED_BY_AKT1_UP	Up	0.0532526	0.136642	Down	0.0145077	0.0483775	Up	0.00923564	0.0248461	Down	0.0408357	0.0561454
XU_RESPONSE_TO_TRETINOIN_AND_NSC682994_DN	Up	0.0493797	0.129427	Down	0.272415	0.37915	Up	0.014062	0.0340816	Down	0.0300536	0.0428214
GO_SOMATIC_DIVERSIFICATION_OF_IMMUNOGLOBULINS	Up	0.000136297	0.00388176	Up	0.000135184	0.0085419	Up	0.000395449	0.00298353	Up	0.00672279	0.0117087
XU_RESPONSE_TO_TRETINOIN_DN	Up	0.871447	0.920182	Down	0.23526	0.339106	Up	0.169193	0.243182	Down	6.83174e-06	0.000126895
XU_RESPONSE_TO_TRETINOIN_UP	Down	0.242239	0.3908	Down	0.00170747	0.0167962	Down	0.0113564	0.0290152	Down	0.0011668	0.00285118
YAGI_AML_FAB_MARKERS	Up	0.0168118	0.061789	Up	0.00299043	0.0218319	Up	0.000187474	0.00192649	Up	0.00012517	0.000572796
YAGI_AML_RELAPSE_PROGNOSIS	Down	0.881386	0.926453	Up	0.0955243	0.173054	Up	0.621051	0.697398	Up	7.63586e-05	0.000416166
GUO_HEX_TARGETS_DN	Up	0.010656	0.0462236	Down	0.0133235	0.0460697	Up	0.000396716	0.00298459	Up	0.819284	0.841202
YAGI_AML_WITH_11Q23_REARRANGED	Up	0.00420955	0.0260606	Up	0.0711859	0.139917	Up	0.000183982	0.00191209	Up	0.000373034	0.00120851
YAGI_AML_WITH_INV_16_TRANSLOCATION	Up	0.0178407	0.0643784	Up	0.10014	0.179255	Up	5.63105e-05	0.00100808	Up	2.43742e-05	0.00022241
YAGI_AML_WITH_T_8_21_TRANSLOCATION	Up	0.00974422	0.0434882	Down	0.0267471	0.0708493	Up	0.000143805	0.00167401	Up	1.71558e-05	0.000187537
YAGI_AML_WITH_T_9_11_TRANSLOCATION	Down	0.259814	0.408776	Up	0.00153844	0.0160905	Down	0.057046	0.10166	Down	0.157763	0.189647
YAGUE_PRETUMOR_DRUG_RESISTANCE_DN	Up	0.528191	0.664021	Up	0.728406	0.797323	Up	0.000772107	0.00447048	Up	0.00217631	0.00463656
YAGUE_PRETUMOR_DRUG_RESISTANCE_UP	Up	0.00152339	0.0143369	Up	0.0322696	0.0803495	Up	0.016742	0.0388706	Up	6.71588e-06	0.000125907
GO_IMMUNOGLOBULIN_PRODUCTION_INVOLVED_IN_IMMUNOGLOBULIN_MEDIATED_IMMUNE_RESPONSE	Up	0.00194206	0.016375	Up	5.4474e-05	0.00704774	Up	0.00408654	0.0138422	Up	0.00277862	0.00563277
YAMANAKA_GLIOBLASTOMA_SURVIVAL_UP	Up	0.494384	0.634747	Up	0.00210115	0.0184441	Up	0.0270233	0.0564832	Up	2.56131e-05	0.000228721
YAMASHITA_LIVER_CANCER_STEM_CELL_DN	Up	0.0602112	0.148179	Down	0.839781	0.882361	Up	0.0715228	0.121555	Up	0.000209821	0.000806143
YAMASHITA_LIVER_CANCER_STEM_CELL_UP	Up	0.242109	0.390632	Down	0.00151943	0.0160132	Up	0.0036749	0.0128472	Up	0.00435171	0.00813918
YAMASHITA_LIVER_CANCER_WITH_EPCAM_DN	Down	0.0477172	0.12644	Down	0.0527957	0.112798	Down	0.0189167	0.04267	Up	0.000249138	0.000907652
YAMASHITA_LIVER_CANCER_WITH_EPCAM_UP	Down	0.361758	0.513373	Down	0.0175708	0.0542603	Up	0.344263	0.434825	Down	0.820816	0.842487
YAMASHITA_METHYLATED_IN_PROSTATE_CANCER	Up	0.513523	0.651514	Up	0.0146364	0.0486188	Up	0.154839	0.226136	Up	2.07807e-05	0.000205968
YAMASHITA_SILENCED_BY_METHYLATION	Down	0.111535	0.228658	Up	0.971855	0.981043	Up	0.0474153	0.0876125	Up	0.24254	0.280311
YAMAZAKI_TCEB3_TARGETS_DN	Up	0.0528113	0.135981	Up	0.82545	0.871877	Up	0.000118242	0.00152159	Up	0.00557793	0.00999021
YAMAZAKI_TCEB3_TARGETS_UP	Up	0.00378803	0.0244185	Up	0.360465	0.469134	Up	0.00315801	0.0115254	Up	6.68533e-06	0.000125907
YAN_ESCAPE_FROM_ANOIKIS	Up	0.000743381	0.00930177	Up	0.066297	0.132727	Up	0.00785651	0.0221412	Up	0.00763055	0.0130435
YANAGIHARA_ESX1_TARGETS	Up	0.524869	0.661234	Up	0.0106805	0.0405568	Up	0.17521	0.250496	Up	0.0280161	0.0402235
YANAGISAWA_LUNG_CANCER_RECURRENCE	Down	0.206762	0.348647	Up	0.00470693	0.0263396	Down	0.350434	0.441188	Up	5.39933e-05	0.000341344
YANG_BCL3_TARGETS_DN	Up	0.192251	0.331867	Down	0.947046	0.963025	Up	0.015393	0.0364179	Down	0.483703	0.524043
YANG_BCL3_TARGETS_UP	Up	0.0005006	0.00752653	Up	0.02942	0.0754808	Up	3.15595e-05	0.000771027	Up	0.00397824	0.00755284
PUJANA_BREAST_CANCER_LIT_INT_NETWORK	Up	1.92044e-06	0.000776817	Up	0.000324679	0.010149	Up	3.02142e-07	0.000165379	Up	0.00362973	0.00700436
YANG_BREAST_CANCER_ESR1_BULK_UP	Down	0.00182512	0.0158049	Down	0.0214538	0.0615017	Up	0.402225	0.493455	Up	0.00132073	0.00313268
YANG_BREAST_CANCER_ESR1_DN	Up	0.129663	0.254106	Up	0.0353252	0.0853526	Up	0.00970005	0.0257741	Up	0.00059525	0.00169615
YANG_BREAST_CANCER_ESR1_LASER_DN	Up	0.0459262	0.123289	Up	0.251573	0.356535	Up	0.0016841	0.00744849	Up	0.00211275	0.00452289
YANG_BREAST_CANCER_ESR1_LASER_UP	Down	0.0300058	0.0918501	Down	0.0533627	0.113601	Down	0.00807594	0.0225968	Up	0.0188851	0.0285585
YANG_BREAST_CANCER_ESR1_UP	Down	0.136978	0.263773	Down	2.64237e-05	0.00612975	Up	0.800124	0.850481	Down	0.000125727	0.000574277
YAO_HOXA10_TARGETS_VIA_PROGESTERONE_DN	Down	0.0018279	0.0158049	Up	0.137427	0.226324	Up	0.0317495	0.0639647	Up	0.00732025	0.0126124
YAO_HOXA10_TARGETS_VIA_PROGESTERONE_UP	Down	0.721415	0.817138	Down	0.00166488	0.0166733	Up	0.554406	0.637334	Down	0.00316556	0.00625557
YAO_TEMPORAL_RESPONSE_TO_PROGESTERONE_CLUSTER_0	Down	0.272597	0.422536	Down	0.00683473	0.0318253	Down	0.0290761	0.0596872	Down	0.0352574	0.0492615
YAO_TEMPORAL_RESPONSE_TO_PROGESTERONE_CLUSTER_1	Up	0.80759	0.877193	Down	3.13451e-05	0.00622508	Up	0.822096	0.867597	Down	1.53479e-05	0.000178242
YAO_TEMPORAL_RESPONSE_TO_PROGESTERONE_CLUSTER_10	Up	0.850798	0.906524	Up	0.00338368	0.0229356	Up	0.052215	0.0947664	Up	4.12566e-05	0.000293542
YAO_TEMPORAL_RESPONSE_TO_PROGESTERONE_CLUSTER_11	Up	0.0553705	0.140203	Up	0.00104613	0.013902	Up	0.00219275	0.00896101	Up	3.12039e-05	0.000253475
YAO_TEMPORAL_RESPONSE_TO_PROGESTERONE_CLUSTER_12	Down	0.163773	0.2976	Up	0.531399	0.631429	Up	0.294773	0.383768	Up	0.00103307	0.00258847
YAO_TEMPORAL_RESPONSE_TO_PROGESTERONE_CLUSTER_13	Down	0.488896	0.630267	Up	0.201561	0.302269	Up	0.530972	0.615745	Up	0.00201312	0.0043573
YAO_TEMPORAL_RESPONSE_TO_PROGESTERONE_CLUSTER_14	Up	0.832476	0.893839	Up	0.00644973	0.0309394	Up	0.0850766	0.139997	Up	2.48252e-05	0.000224763
YAO_TEMPORAL_RESPONSE_TO_PROGESTERONE_CLUSTER_15	Up	0.626467	0.743672	Down	0.0526711	0.112699	Up	0.0155992	0.0367941	Down	0.000357374	0.00117094
YAO_TEMPORAL_RESPONSE_TO_PROGESTERONE_CLUSTER_16	Up	0.744743	0.833912	Up	0.00115303	0.0143315	Up	0.0315402	0.0636583	Up	3.36863e-06	0.000102311
YAO_TEMPORAL_RESPONSE_TO_PROGESTERONE_CLUSTER_17	Down	0.380547	0.532016	Up	0.148291	0.239831	Up	0.491169	0.579227	Up	0.000257297	0.000927235
YAO_TEMPORAL_RESPONSE_TO_PROGESTERONE_CLUSTER_2	Up	0.558861	0.689569	Down	0.191683	0.291053	Up	0.191733	0.269557	Down	0.0236236	0.0347254
YAO_TEMPORAL_RESPONSE_TO_PROGESTERONE_CLUSTER_3	Down	0.0624115	0.152159	Down	0.000352984	0.0104421	Down	0.00180495	0.00782505	Down	4.69678e-06	0.000114068
YAO_TEMPORAL_RESPONSE_TO_PROGESTERONE_CLUSTER_4	Down	0.362189	0.513811	Up	0.179927	0.277982	Down	0.731593	0.793128	Down	0.0920285	0.116466
YAO_TEMPORAL_RESPONSE_TO_PROGESTERONE_CLUSTER_5	Up	0.256284	0.405253	Up	0.608735	0.698235	Up	0.245457	0.33072	Up	0.000831872	0.00218714
YAO_TEMPORAL_RESPONSE_TO_PROGESTERONE_CLUSTER_6	Up	0.732647	0.825561	Down	0.00136017	0.015243	Down	0.254519	0.340985	Up	0.047742	0.0644941
YAO_TEMPORAL_RESPONSE_TO_PROGESTERONE_CLUSTER_7	Up	0.654807	0.765987	Up	0.426015	0.53297	Up	0.145327	0.214719	Up	2.47186e-05	0.000224087
YAO_TEMPORAL_RESPONSE_TO_PROGESTERONE_CLUSTER_8	Up	0.0334558	0.0992677	Up	0.035401	0.0854964	Up	0.0119146	0.0300543	Up	0.00265196	0.0054241
YAO_TEMPORAL_RESPONSE_TO_PROGESTERONE_CLUSTER_9	Down	0.610317	0.73181	Up	0.165675	0.261081	Up	0.676379	0.74627	Up	1.24117e-05	0.000161337
YAUCH_HEDGEHOG_SIGNALING_PARACRINE_DN	Down	0.615749	0.735692	Down	0.604377	0.694599	Down	0.719775	0.783425	Down	0.0178602	0.0272141
YAUCH_HEDGEHOG_SIGNALING_PARACRINE_UP	Up	0.0234892	0.077868	Up	0.191915	0.291322	Up	0.0382927	0.0739048	Up	0.00141809	0.0033107
YEGNASUBRAMANIAN_PROSTATE_CANCER	Down	0.220418	0.365378	Down	0.525862	0.626906	Up	0.0584756	0.103573	Up	0.309963	0.350171
YEMELYANOV_GR_TARGETS_DN	Up	0.00282742	0.0204388	Up	0.124395	0.210051	Up	6.86567e-06	0.000423965	Up	0.0430746	0.058885
YIH_RESPONSE_TO_ARSENITE_C1	Up	0.32942	0.481951	Up	0.117774	0.201886	Up	0.134147	0.201283	Up	0.574603	0.613828
YIH_RESPONSE_TO_ARSENITE_C2	Up	0.223982	0.369535	Up	0.00554206	0.0285492	Up	0.00149971	0.00690729	Up	0.000265891	0.000948315
YIH_RESPONSE_TO_ARSENITE_C3	Up	0.0085605	0.0401385	Up	0.748596	0.813286	Up	0.00132401	0.00634555	Down	0.0303766	0.0432318
YIH_RESPONSE_TO_ARSENITE_C4	Up	0.155901	0.287702	Up	0.0638793	0.129165	Up	0.0099649	0.0262968	Up	0.0102308	0.0168032
YIH_RESPONSE_TO_ARSENITE_C5	Up	0.28854	0.439253	Up	0.0142945	0.0479593	Up	0.168574	0.242442	Up	0.000147553	0.000636843
GO_MEIOTIC_SPINDLE_ORGANIZATION	Up	0.0106445	0.0461972	Down	0.00861586	0.0357996	Up	0.000218868	0.00209629	Up	0.0306629	0.0435951
YORDY_RECIPROCAL_REGULATION_BY_ETS1_AND_SP100_DN	Up	0.024938	0.0809608	Up	0.00312116	0.0221062	Up	0.000575166	0.00373156	Up	0.000103516	0.000505144
YORDY_RECIPROCAL_REGULATION_BY_ETS1_AND_SP100_UP	Up	0.144027	0.272334	Down	0.119405	0.204083	Up	0.0910251	0.147638	Up	0.00458687	0.00848992
HP_CALCIFICATION_OF_THE_AORTA	Up	0.000336589	0.0060563	Up	0.000680242	0.0121901	Up	0.00115536	0.00580021	Up	0.00943384	0.01566
YOSHIMURA_MAPK8_TARGETS_UP	Down	0.937649	0.96171	Down	0.00259113	0.0203659	Up	0.0100363	0.0264221	Up	0.000494696	0.0014777
GO_DNA_REPLICATION_INITIATION	Up	1.32479e-06	0.000776817	Up	0.00032817	0.0101655	Up	9.09593e-07	0.000229882	Up	0.0037674	0.00722231
YU_MYC_TARGETS_DN	Down	0.871721	0.920255	Down	0.00865511	0.0358988	Down	0.255349	0.341966	Down	0.0522992	0.069994
YU_MYC_TARGETS_UP	Up	0.0114245	0.0483216	Down	0.169857	0.265858	Up	0.000304607	0.00256448	Down	0.000530634	0.00155739
YUAN_ZNF143_PARTNERS	Up	0.00125044	0.012679	Up	0.268516	0.374839	Up	0.000381865	0.00290821	Up	0.185775	0.219988
ZAIDI_OSTEOBLAST_TRANSCRIPTION_FACTORS	Up	0.0912279	0.19889	Down	0.282596	0.389377	Up	0.00543236	0.0169791	Down	0.0207137	0.0309586
ZAMORA_NOS2_TARGETS_DN	Up	0.738518	0.829517	Down	0.672576	0.752262	Up	0.387855	0.479012	Up	0.00722378	0.0124625
ZAMORA_NOS2_TARGETS_UP	Up	0.0155282	0.0586918	Up	0.0234401	0.0651363	Up	0.00394389	0.0135092	Up	2.2512e-05	0.000215048
ZEILSTRA_CD44_TARGETS_DN	Up	0.0315794	0.0952181	Down	0.252866	0.357909	Up	0.00390602	0.0134122	Up	0.00689344	0.011967
ZEILSTRA_CD44_TARGETS_UP	Up	0.266551	0.415922	Up	0.131472	0.218874	Up	0.000294095	0.00251373	Up	0.000398391	0.00126398
ZERBINI_RESPONSE_TO_SULINDAC_DN	Up	0.500387	0.63974	Down	0.0054507	0.0282376	Up	0.0207105	0.045843	Down	0.000215794	0.000821018
ZERBINI_RESPONSE_TO_SULINDAC_UP	Up	0.00349287	0.023213	Up	0.987309	0.991268	Down	0.216137	0.297581	Down	0.00493542	0.00902546
ZHAN_EARLY_DIFFERENTIATION_GENES_DN	Up	0.0123241	0.0507787	Down	0.00104331	0.013902	Up	0.000270024	0.00238502	Up	0.979663	0.982044
ZHAN_EARLY_DIFFERENTIATION_GENES_UP	Up	0.00015906	0.00424656	Up	0.0582188	0.120761	Up	0.00109817	0.00561377	Up	0.059978	0.0792322
ZHAN_LATE_DIFFERENTIATION_GENES_DN	Up	0.154301	0.285525	Down	0.811242	0.860934	Up	0.0158584	0.0372593	Up	0.00364669	0.00703193
ZHAN_LATE_DIFFERENTIATION_GENES_UP	Up	0.931285	0.957514	Up	0.0274536	0.0721095	Up	0.00185572	0.00798588	Up	0.000196413	0.000770269
ZHAN_MULTIPLE_MYELOMA_CD1_AND_CD2_DN	Up	0.344711	0.497063	Up	0.000923718	0.0133866	Up	0.299611	0.388744	Up	1.15509e-05	0.000156735
ZHAN_MULTIPLE_MYELOMA_CD1_AND_CD2_UP	Up	0.358925	0.510627	Up	0.000673689	0.0121773	Up	0.405404	0.496632	Up	0.008436	0.0142066
ZHAN_MULTIPLE_MYELOMA_CD1_DN	Down	0.558993	0.68962	Up	0.768192	0.828924	Up	0.150305	0.220771	Up	3.38148e-05	0.000264384
ZHAN_MULTIPLE_MYELOMA_CD1_UP	Up	0.000708382	0.00906526	Up	0.610213	0.699548	Up	0.0287205	0.0591072	Down	0.000124329	0.000570067
ZHAN_MULTIPLE_MYELOMA_CD1_VS_CD2_DN	Up	0.0972181	0.207679	Up	0.384766	0.493462	Up	0.00278364	0.010575	Up	2.71384e-05	0.000235431
ZHAN_MULTIPLE_MYELOMA_CD1_VS_CD2_UP	Up	0.000181365	0.00448959	Up	0.018979	0.0568706	Up	0.0110665	0.0284508	Down	2.65919e-05	0.000233715
ZHAN_MULTIPLE_MYELOMA_CD2_DN	Up	0.218497	0.363229	Up	0.00191655	0.017719	Up	0.00659433	0.0195011	Up	8.35409e-05	0.000440359
ZHAN_MULTIPLE_MYELOMA_CD2_UP	Down	0.204159	0.345533	Down	0.00647152	0.0309987	Up	0.0179756	0.0410908	Up	2.39342e-05	0.000221034
ZHAN_MULTIPLE_MYELOMA_DN	Down	0.265967	0.415364	Up	0.282195	0.388953	Up	0.00147734	0.00683738	Down	0.36475	0.406046
ZHAN_MULTIPLE_MYELOMA_HP_DN	Down	0.402448	0.552335	Up	0.172715	0.269327	Up	0.0117528	0.0297813	Up	0.000699316	0.00191785
ZHAN_MULTIPLE_MYELOMA_HP_UP	Up	0.0463134	0.123954	Down	0.148648	0.240224	Up	0.482738	0.571145	Up	0.57298	0.61225
HP_ABNORMAL_SACRUM_MORPHOLOGY	Up	6.87603e-05	0.00278135	Up	5.10786e-05	0.00704774	Up	7.90869e-06	0.000442735	Up	0.00295607	0.00591776
ZHAN_MULTIPLE_MYELOMA_LB_UP	Up	0.0483687	0.127556	Down	0.00922323	0.0372918	Up	0.0284809	0.0587119	Down	0.0045268	0.00840166
ZHAN_MULTIPLE_MYELOMA_MF_DN	Up	0.762359	0.845396	Up	0.0806803	0.152961	Up	0.786846	0.839656	Up	0.481006	0.521416
ZHAN_MULTIPLE_MYELOMA_MF_UP	Down	0.140062	0.267202	Down	0.0118798	0.0431085	Up	0.115069	0.177862	Down	0.00789133	0.0134215
ZHAN_MULTIPLE_MYELOMA_MS_DN	Up	0.0174713	0.0635012	Up	0.805992	0.856789	Up	0.00590767	0.0180114	Up	1.03062e-05	0.000147634
ZHAN_MULTIPLE_MYELOMA_MS_UP	Up	0.753535	0.839772	Down	0.173384	0.270093	Down	0.360129	0.450965	Down	0.000899178	0.00231844
ZHAN_MULTIPLE_MYELOMA_PR_DN	Down	0.914961	0.948115	Up	0.790435	0.845464	Down	0.100513	0.159847	Up	0.00663081	0.0115763
ZHAN_MULTIPLE_MYELOMA_PR_UP	Up	0.00108176	0.0115939	Down	0.784048	0.841028	Up	7.83175e-06	0.000442735	Down	0.000697082	0.00191247
ABRAMSON_INTERACT_WITH_AIRE	Up	3.84187e-05	0.00205291	Up	0.0053346	0.0279453	Up	3.46937e-05	0.000805499	Up	0.0169288	0.0259697
ZHAN_MULTIPLE_MYELOMA_SUBGROUPS	Up	0.123635	0.246029	Up	0.000317806	0.0101126	Up	0.00827648	0.0229734	Up	6.21852e-05	0.000372085
ZHAN_MULTIPLE_MYELOMA_UP	Up	0.0175171	0.0636035	Up	0.0145575	0.0484408	Up	0.966632	0.975209	Up	0.000275309	0.000972669
ZHAN_V1_LATE_DIFFERENTIATION_GENES_DN	Up	0.384005	0.535199	Up	0.52991	0.630086	Up	0.323061	0.413393	Up	0.046104	0.0625506
ZHAN_V1_LATE_DIFFERENTIATION_GENES_UP	Down	0.537252	0.671938	Down	0.00359539	0.0234021	Up	0.0701519	0.119592	Up	0.0100569	0.0165416
ZHAN_V2_LATE_DIFFERENTIATION_GENES	Up	0.516144	0.653577	Down	0.754648	0.818424	Up	0.407588	0.498843	Up	0.0327109	0.0461265
ZHAN_VARIABLE_EARLY_DIFFERENTIATION_GENES_DN	Down	0.444873	0.590875	Up	0.101367	0.180788	Up	0.520633	0.60643	Up	0.00123398	0.00297066
ZHAN_VARIABLE_EARLY_DIFFERENTIATION_GENES_UP	Up	0.413349	0.56267	Up	0.0472943	0.104561	Up	0.12964	0.195861	Up	0.00292539	0.00586752
ZHANG_ADIPOGENESIS_BY_BMP7	Up	0.421009	0.569853	Down	1.55027e-06	0.00362299	Up	0.045343	0.0846266	Down	0.000109819	0.000524816
ZHANG_ANTIVIRAL_RESPONSE_TO_RIBAVIRIN_DN	Up	0.00131371	0.0130465	Down	0.0557237	0.117075	Up	0.0643245	0.111752	Up	0.000105845	0.000511401
GO_DNA_HELICASE_ACTIVITY	Up	2.99534e-05	0.00182853	Up	7.8045e-05	0.00758296	Up	1.28345e-05	0.000523643	Up	0.00281967	0.0056995
ZHANG_BREAST_CANCER_PROGENITORS_DN	Up	0.0224414	0.075465	Up	0.31816	0.425718	Up	0.00402017	0.0136858	Up	0.000287184	0.00100167
ZHANG_BREAST_CANCER_PROGENITORS_UP	Up	0.0181186	0.0651046	Up	0.00656767	0.0312458	Up	0.00394145	0.0135059	Up	0.0531262	0.0709969
ZHANG_GATA6_TARGETS_DN	Up	0.17765	0.314615	Up	0.00446403	0.0258433	Up	0.0653246	0.113048	Down	0.00730111	0.0125825
ZHANG_GATA6_TARGETS_UP	Up	0.521746	0.658388	Up	0.0363478	0.0870459	Up	0.474315	0.563271	Up	0.0454024	0.0617222
GO_ALPHA_DNA_POLYMERASE_PRIMASE_COMPLEX	Up	4.05046e-05	0.00210312	Up	0.00165831	0.0166408	Up	2.64942e-06	0.000312489	Up	0.00928487	0.0154347
ZHANG_PROLIFERATING_VS_QUIESCENT	Up	0.467302	0.611183	Down	0.171694	0.268136	Up	0.0187647	0.0424233	Up	0.00174571	0.0038931
ZHANG_RESPONSE_TO_CANTHARIDIN_DN	Up	0.246126	0.39477	Up	0.00114556	0.0142852	Up	0.16249	0.235301	Up	4.81243e-05	0.000318888
ZHANG_RESPONSE_TO_CANTHARIDIN_UP	Up	0.154096	0.285315	Up	0.676103	0.755123	Up	0.824661	0.869729	Down	0.00384862	0.00734721
ZHANG_RESPONSE_TO_IKK_INHIBITOR_AND_TNF_DN	Up	0.0192951	0.0681191	Up	0.018147	0.0552767	Up	0.00476543	0.015486	Up	0.0153848	0.0238976
ZHANG_RESPONSE_TO_IKK_INHIBITOR_AND_TNF_UP	Up	4.04616e-05	0.00210312	Up	0.158346	0.252386	Up	0.000261357	0.00233821	Up	5.59525e-05	0.00034837
REACTOME_ACTIVATION_OF_THE_PRE_REPLICATIVE_COMPLEX	Up	1.55855e-05	0.00141473	Up	0.000886126	0.013209	Up	5.04975e-06	0.000367177	Up	0.00652493	0.011416
ZHENG_BOUND_BY_FOXP3	Up	0.238745	0.386856	Up	0.0155974	0.0505017	Up	0.122392	0.18706	Up	0.00755515	0.0129358
ZHENG_FOXP3_TARGETS_DN	Up	0.0924196	0.200614	Down	0.849757	0.890222	Up	0.166718	0.240233	Up	0.143505	0.17397
ZHENG_FOXP3_TARGETS_IN_T_LYMPHOCYTE_DN	Up	0.888545	0.931276	Up	0.00381964	0.0240639	Up	0.13927	0.207578	Up	0.000543197	0.00158391
ZHENG_FOXP3_TARGETS_IN_T_LYMPHOCYTE_UP	Up	0.262423	0.411496	Down	0.00328821	0.0225766	Up	0.0014933	0.00689187	Down	0.128686	0.157695
ZHENG_FOXP3_TARGETS_IN_THYMUS_DN	Up	0.276709	0.426646	Up	0.00386168	0.0241143	Up	0.038845	0.0747716	Up	8.1639e-05	0.00043272
ZHENG_FOXP3_TARGETS_IN_THYMUS_UP	Up	0.408322	0.558031	Up	0.32757	0.435236	Up	0.164761	0.237984	Up	0.00419912	0.00789734
ZHENG_FOXP3_TARGETS_UP	Up	0.402748	0.552675	Up	0.0110526	0.0413498	Up	0.0246868	0.0525855	Up	0.000734277	0.00199057
FEVR_CTNNB1_TARGETS_DN	Up	2.15039e-06	0.000807703	Up	0.00161444	0.0164359	Up	4.38696e-06	0.000359065	Up	0.00846673	0.0142492
GO_DNA_GEOMETRIC_CHANGE	Up	2.8065e-06	0.000856486	Up	0.000926201	0.0133954	Up	2.13684e-05	0.000643117	Up	0.00631518	0.0110924
ZHENG_IL22_SIGNALING_DN	Up	0.644236	0.758104	Up	0.861179	0.898426	Up	0.0735241	0.124223	Down	0.0216663	0.0321994
ZHENG_IL22_SIGNALING_UP	Up	0.666657	0.775204	Up	0.794831	0.848659	Up	0.0330029	0.0657892	Up	0.00521049	0.0094309
ZHENG_RESPONSE_TO_ARSENITE_DN	Up	0.00303962	0.0212834	Up	0.0665617	0.133077	Up	0.00513305	0.0163004	Down	0.0559481	0.0743628
ZHENG_RESPONSE_TO_ARSENITE_UP	Up	0.00365269	0.0239125	Up	0.773841	0.833495	Up	2.66125e-05	0.000708657	Down	0.13514	0.164845
ZHONG_RESPONSE_TO_AZACITIDINE_AND_TSA_DN	Up	0.363587	0.515065	Up	0.0132976	0.0460317	Up	0.000365709	0.00284224	Down	0.600836	0.638834
ZHONG_RESPONSE_TO_AZACITIDINE_AND_TSA_UP	Up	0.125206	0.247891	Up	0.154845	0.247858	Up	2.55923e-05	0.000697323	Up	9.65564e-06	0.000144268
ZHONG_SECRETOME_OF_LUNG_CANCER_AND_ENDOTHELIUM	Down	0.297519	0.448926	Up	0.276895	0.383355	Up	0.0111653	0.0286403	Up	1.89496e-06	8.63854e-05
ZHONG_SECRETOME_OF_LUNG_CANCER_AND_FIBROBLAST	Down	0.695264	0.797176	Up	0.207723	0.309027	Up	0.391351	0.482536	Up	1.56378e-06	8.20183e-05
ZHONG_SECRETOME_OF_LUNG_CANCER_AND_MACROPHAGE	Up	0.387659	0.538219	Up	0.30589	0.413403	Up	0.293134	0.382152	Up	1.688e-05	0.000186865
ZHOU_CELL_CYCLE_GENES_IN_IR_RESPONSE_24HR	Up	4.47728e-05	0.00223873	Down	0.0572864	0.119297	Up	1.07798e-06	0.000232203	Down	0.000173981	0.000711144
ZHOU_CELL_CYCLE_GENES_IN_IR_RESPONSE_2HR	Up	0.374225	0.525885	Up	0.323278	0.430785	Up	0.0207128	0.0458431	Up	0.000991593	0.00250452
ZHOU_CELL_CYCLE_GENES_IN_IR_RESPONSE_6HR	Up	1.53025e-05	0.00141473	Up	0.0314116	0.0789627	Up	1.13836e-06	0.00023248	Down	9.15519e-05	0.000466115
ZHOU_INFLAMMATORY_RESPONSE_FIMA_DN	Up	0.436823	0.584234	Down	0.000468178	0.0110653	Up	0.0686955	0.117672	Down	2.33823e-05	0.000219151
ZHOU_INFLAMMATORY_RESPONSE_FIMA_UP	Up	0.0496533	0.129998	Down	0.0501647	0.108932	Up	0.0012828	0.00623038	Up	0.000360677	0.00117883
ZHOU_INFLAMMATORY_RESPONSE_LIVE_DN	Up	0.969497	0.980781	Down	0.0247077	0.0672983	Up	0.339416	0.430215	Down	0.00100639	0.00253589
ZHOU_INFLAMMATORY_RESPONSE_LIVE_UP	Up	0.0984114	0.209428	Down	0.479006	0.583445	Up	0.0169587	0.0392787	Up	9.03266e-06	0.000140326
HP_ABNORMAL_SERUM_INTERLEUKIN_LEVEL	Up	0.00396849	0.0251364	Up	0.000815669	0.0128605	Up	0.00929489	0.0249735	Up	0.00837023	0.0141128
STEIN_ESR1_TARGETS	Up	2.04982e-05	0.00155653	Up	5.96903e-05	0.00704774	Up	8.30044e-06	0.000448935	Up	0.00379811	0.0072666
ZHOU_PANCREATIC_ENDOCRINE_PROGENITOR	Down	0.433953	0.581609	Up	0.22412	0.327173	Up	0.293173	0.382152	Up	0.407741	0.448914
ZHOU_PANCREATIC_EXOCRINE_PROGENITOR	Up	0.0785304	0.178806	Down	0.0494957	0.107869	Up	0.242018	0.326893	Down	0.122391	0.150754
ZHOU_TNF_SIGNALING_30MIN	Up	0.0854701	0.189899	Down	0.401174	0.508399	Up	0.0484031	0.0890832	Up	3.03516e-06	9.92776e-05
ZHOU_TNF_SIGNALING_4HR	Down	0.717874	0.814685	Up	0.0266869	0.070763	Up	0.26499	0.352543	Up	0.0003344	0.00111614
ZHU_CMV_24_HR_DN	Up	0.193874	0.333444	Down	0.00168188	0.0167247	Up	0.0019793	0.00835797	Up	0.00217585	0.00463645
RUTELLA_RESPONSE_TO_HGF_DN	Up	0.0108938	0.0469086	Down	0.00410131	0.0247252	Up	5.50131e-05	0.000999126	Up	0.00092766	0.00237586
ZHU_CMV_8_HR_DN	Up	0.0492623	0.129229	Down	0.00116484	0.0144013	Up	0.000449194	0.00321826	Down	0.00296181	0.00592648
GO_ANTIGEN_PROCESSING_AND_PRESENTATION_ENDOGENOUS_LIPID_ANTIGEN_VIA_MHC_CLASS_IB	Up			Up			Up			Up
ZHU_CMV_ALL_DN	Up	0.10388	0.217912	Down	0.00033459	0.0102288	Up	0.0005697	0.00371471	Up	0.0327031	0.0461185
GO_ENDOGENOUS_LIPID_ANTIGEN_BINDING	Up			Up			Up			Up
ZHU_SKIL_TARGETS_DN	Up	0.00702867	0.035719	Up	0.0776416	0.148755	Up	0.00115847	0.00580998	Up	2.68741e-05	0.000234826
ZHU_SKIL_TARGETS_UP	Up	3.61071e-05	0.00200389	Down	0.642862	0.726772	Up	4.54956e-05	0.000914913	Up	6.39758e-07	6.69715e-05
ZIRN_TRETINOIN_RESPONSE_DN	Up	0.283242	0.433762	Up	0.00524037	0.0277145	Up	0.466955	0.556169	Up	0.00217707	0.00463772
ZIRN_TRETINOIN_RESPONSE_UP	Up	0.120909	0.242348	Up	0.00806071	0.0345085	Up	0.00470243	0.0153256	Up	0.0001056	0.000510922
ZIRN_TRETINOIN_RESPONSE_WT1_DN	Down	0.138481	0.265505	Down	0.139181	0.228413	Down	0.00604275	0.0183102	Down	0.121049	0.149258
ZIRN_TRETINOIN_RESPONSE_WT1_UP	Up	0.00897366	0.0413295	Down	0.480071	0.58437	Up	0.0472854	0.0874185	Down	0.143161	0.173592
ZWANG_CLASS_1_TRANSIENTLY_INDUCED_BY_EGF	Up	0.0813674	0.183326	Up	0.469244	0.574115	Up	0.0194614	0.0436522	Up	0.000115413	0.000542427
ZWANG_CLASS_2_TRANSIENTLY_INDUCED_BY_EGF	Down	0.487077	0.628693	Up	0.760271	0.822613	Up	0.000269408	0.00238502	Up	0.000546364	0.00159069
ZWANG_CLASS_3_TRANSIENTLY_INDUCED_BY_EGF	Up	0.139945	0.267043	Up	0.254494	0.359729	Up	0.00879564	0.024002	Up	7.94725e-06	0.000133366
ZWANG_DOWN_BY_2ND_EGF_PULSE	Up	0.223062	0.368578	Down	0.204019	0.304855	Down	0.0259258	0.0546224	Down	0.000168471	0.000694331
ZWANG_EGF_INTERVAL_DN	Up	0.453729	0.598465	Down	0.000262317	0.00986553	Down	0.0310667	0.0628716	Down	0.00285394	0.00575575
ZWANG_EGF_INTERVAL_UP	Up	0.0783335	0.178454	Up	0.0226438	0.0637574	Up	0.0533924	0.0964622	Up	0.00155412	0.00355246
ZWANG_EGF_PERSISTENTLY_DN	Up	0.826004	0.889373	Up	0.0299169	0.0764062	Up	0.0274014	0.0570031	Up	0.0289563	0.0414348
GO_NEGATIVE_REGULATION_OF_ARTERY_MORPHOGENESIS	Up			Up			Up			Up
ZWANG_TRANSIENTLY_UP_BY_2ND_EGF_PULSE_ONLY	Up	0.927863	0.955524	Down	0.00882889	0.0363069	Up	0.00244175	0.00964004	Up	0.0608698	0.0802742
