## Supplementary Data 4 for "Brain FGF2 and NCAM1 contribute to FGFR1-dependent progression of ER+ breast cancer brain metastases in young and aged hosts" (part 1 of 3)

geneset	cluster	Ngenes	Direction	FDR	Geneset_size	Gene_IDs
AMIT_EGF_RESPONSE_40_MCF10A	cluster142	17	Up	0.001017738	17	EGR1, ADM, NDUFB6, BUB1, CCN1, UNC93B1, MIS18BP1, FOS, ZFP36, KLF6, TIMM44, JUN, EGR3, GNS, TUFT1, DUSP5, HSDL2
AMIT_SERUM_RESPONSE_40_MCF10A	cluster246	30	Up	0.020403406	32	ADM, IL1A, RGS2, CLIC4, GLRX3P2, LGMN, CXCL3, GM2A, KLF6, EGR1, CITED2, FPR1, DUSP1, CXCL2, NR4A1, NR4A2, WEE1, FOS, JUN, NAMPT, TP63, ZFP36, TCTN2, FOSB, PVR, DTX2P1-UPK3BP1-PMS2P11, TOMM22, MCL1, DCN, GLUL, SLC16A4, ATF3
BIOCARTA_AKAP13_PATHWAY	cluster45	10	Up	0.007419979	11	LPAR2, LPAR1, PRKACG, RHOA, PRKAR2B, AKAP13, PRKACB, GNA12, PRKAG1, PRKAR2A, LPAR3
BIOCARTA_ARENRF2_PATHWAY	cluster106	18	Up	0.001815705	20	CRYZ, GSTA2, MAPK8, NFE2L2, MAFG, HMOX2, POR, MAPK1, PRKCB, KEAP1, MAPK14, CREB1, HMOX1, MAFF, MAFK, PRKCA, AKR7A2, JUN, FOS, FXYD2
BIOCARTA_CCR3_PATHWAY	cluster11	16	Up	0.000195196	19	MAPK3, PIK3C2G, HRAS, CCL11, MYL2, GNAS, MAP2K1, RAF1, RHOA, GNAQ, PLCB1, MAPK1, PPP1R12B, PRKCB, CCR3, PRKCA, NOX1, LIMK1, ROCK2
KEGG_REGULATION_OF_ACTIN_CYTOSKELETON	cluster11	198	Up	0.00035437	213	BRK1, FN1, ENAH, DIAPH1, SSH2, RRAS2, ITGA11, ROCK1, PTK2, MYL7, ARHGEF7, ARPC4, CD14, FGD3, ARPC5, MYL12A, NRAS, ARPC1B, ARPC3, TIAM1, SCIN, PAK6, PFN1, PFN2, PIK3R5, IQGAP3, KRAS, CFL2, CFL1, MYL2, MYLK, BDKRB1, MYL5, PIP5K1C, BDKRB2, CSK, MYL10, APC, PIP4K2C, MYH9, ARPC5L, MYH10, ARHGEF4, FGF9, FGF8, FGF7, FGF6, FGF5, WAS, PDGFD, FGF3, FGF4, FGF1, FGF2, FGD1, PPP1R12A, FGF21, ACTN4, ACTN1, MAP2K2, MAP2K1, ARHGEF12, FGFR2, FGFR4, FGFR3, FGFR1, FGF14, FGF17, FGF16, FGF10, FGF11, IQGAP1, FGF12, PPP1CC, FGF13, PPP1CB, ACTG1, ITGA10, HRAS, ITGA8, PFN3, FGF23, LIMK2, LIMK1, FGF18, MYL12B, PIP4K2A, ACTB, ROCK2, MOS, PIK3R3, TMSB4Y, GIT1, MSN, ARPC1A, BAIAP2, IQGAP2, NCKAP1, VAV3, ABI2, F2, F2R, ARHGEF6, ITGA9, ITGAL, ITGAM, ITGAD, ITGAE, PAK4, ITGA4, ITGA3, ITGA2B, APC2, ITGA7, ITGA5, MYH14, PDGFRB, PIP4K2B, WASF2, BRAF, SLC9A1, DIAPH3, VAV1, WASF1, ITGB3, PIKFYVE, ITGB4, ITGB5, DOCK1, ITGB6, PIP5K1A, ITGB7, PIP5K1B, ITGAV, ITGB1, ITGAX, VAV2, ITGB2, FGF20, PFN4, GNA12, PDGFC, VCL, GNA13, CHRM1, CHRM2, CYFIP1, CHRM4, CHRM3, ITGB8, RDX, PXN, CYFIP2, PAK5, PDGFA, FGF22, PDGFB, PDGFRA, TMSB4X, BCAR1, PAK1, CRK, EZR, CRKL, CDC42, ACTN2, ACTN3, SOS2, PAK3, RAF1, PAK2, MYL9, RHOA, TMSB4XP8, INS, MYL11, RAC2, WASL, CHRM5, RAC3, MYLK2, SSH3, PPP1CA, MAPK3, ARHGAP35, INSRR, ARPC2, FGF19, RAC1, SOS1, MAPK1, GSN, EGFR, EGF, SSH1, NCKAP1L, RRAS, ARAF, GNG12, MRAS, ITGA6, DIAPH2, ITGA2, ITGA1, TIAM2, PIK3CA, PIK3CB, PIK3CD, ARHGEF1, MYLK3, PIK3CG, PIK3R1, PIK3R2
KEGG_MAPK_SIGNALING_PATHWAY	cluster11	247	Up	0.000400605	267	JUN, MEF2C, ELK4, ELK1, JUND, GADD45B, MAP3K20, STMN1, RRAS2, MAP3K5, MAP3K1, MAP3K3, MAP3K4, MAP3K7, MAP3K8, AKT1, AKT2, ARRB2, CD14, ARRB1, NRAS, DUSP16, CHP2, RASGRP3, NFKB2, NFKB1, MYC, NFATC4, MAPK14, FLNC, FLNA, KRAS, FLNB, PRKX, TRAF6, TGFB2, DUSP1, DUSP2, TGFB1, TRAF2, BDNF, TAB2, ECSIT, TGFBR2, DUSP7, TGFBR1, DUSP5, DUSP6, DUSP3, TGFB3, PLA2G4E, DUSP4, CACNG5, CACNG4, NF1, PLA2G12A, NFATC2, RASGRP4, MAP3K2, MAX, DUSP10, FGF9, FGF8, FGF7, FGF6, FGF5, FGF3, FGF4, FGF1, FGF2, PTPN5, FGF21, IL1R2, MAPK9, CACNA2D3, MAPK10, MAPK11, RASGRP2, PLA2G2A, MAP2K2, PLA2G4A, MAP2K3, MECOM, PLA2G5, MAPK13, MAP2K1, FGFR2, MAP2K7, RASA2, MAPK8IP2, RASGRF1, MAP2K5, RASGRF2, FGFR4, MAP2K6, MAPK8IP3, MAP3K6, CASP3, MAP3K12, FGFR3, FGFR1, RASA1, FGF14, RPS6KA2, RPS6KA3, FGF17, FGF16, FGF10, GRB2, FGF11, FGF12, FGF13, PLA2G1B, RPS6KA1, MAPKAPK3, IKBKG, HRAS, CACNG2, FGF23, CACNG3, MKNK2, FGF18, STK4, STK3, MAPK8IP1, MOS, RAP1A, MAPT, RAP1B, PPP3CB, PPP3CA, CACNA1H, CACNA1G, CACNA1I, ATF4, TAB1, FOS, TAOK2, RPS6KA6, PPP3R2, CACNG8, PPP5C, PPP3CC, CACNG6, PPP3R1, CACNG7, MAP2K4, ATF2, PDGFRB, JMJD7-PLA2G4B, MAP4K3, PLA2G6, PLA2G2E, PLA2G10, MAP4K4, RPS6KA5, BRAF, IKBKB, PLA2G4B, MAP3K11, CACNA2D2, IL1A, PLA2G2F, DAXX, AKT3, GADD45G, FGF20, RELB, MAPKAPK5, MAPK12, RELA, GNA12, HSPA8, HSPB1, PTPRR, LAMTOR3, GADD45A, NGF, DDIT3, MAP3K14, TAOK1, PDGFA, FGF22, PDGFB, NLK, PDGFRA, PRKACA, PRKACB, PAK1, PRKACG, CRK, CDC25B, CRKL, MAP3K13, PLA2G2D, CDC42, RASGRP1, CACNA2D1, CACNB1, SRF, CACNB2, SOS2, CACNB3, CACNB4, CHUK, CACNG1, PRKCB, RAF1, PRKCA, TNF, PAK2, MKNK1, PLA2G3, PRKCG, PTPN7, RAPGEF2, HSPA1L, CACNA1A, HSPA1B, RAC2, HSPA2, CACNA1D, CACNA1E, RAC3, CACNA1B, HSPA1A, PLA2G12B, CACNA1C, DUSP8, CACNA1F, CACNA1S, MAP4K1, TNFRSF1A, DUSP9, PPM1A, PPM1B, MAPK3, RPS6KA4, CACNA2D4, HSPA6, MAPK7, FGF19, RAC1, SOS1, MAPK1, DUSP14, MAP4K2, MAPK8, EGFR, MAPKAPK2, EGF, RRAS, TAOK3, GNG12, NTF4, IL1B, MRAS, NTF3, IL1R1, TP53, FAS, NR4A1, PLA2G2C, FASLG, NTRK2, NTRK1, CHP1
GO_SIDE_OF_MEMBRANE	cluster11	485	Up	0.000519771	617	ADA, BTNL10, CD24, CDH5, CHMP4BP1, IGLL5, MICA, KLRC4-KLRK1, MYZAP, CDH13, BCAP31, EBI3, ATP6AP2, FARP1, TNK2, FLOT1, ABCC4, IGHV2-70D, IGHV1-69D, IGHV3-64D, BTN3A3, BTN2A2, CEACAM5, ENOX2, GNG14, CXCR6, CD226, GNA13, GNB5, CCR9, LILRB1, BTNL3, FERMT2, ADAM30, ADAM29, BTN3A2, BTN3A1, BTN2A1, HHLA2, SNX18, CHRNA4, CHRNB2, ERMAP, CHUK, TMEM123, TNFRSF13C, TMC1, CLCN3, BORCS5, ANTXR2, LRRK2, CLPTM1, SPPL3, CCR1, CCR3, CCR4, CCR5, CCR6, CCR7, CCR8, ACKR2, CNR2, CNTFR, CHMP4B, DNAJC19, CD200R1, IL31RA, RAET1E, MUC17, CSF2RA, CSF3R, CARMIL2, RTN4RL1, IL23R, CTLA4, CTSB, CTSK, CTSV, CX3CR1, BTNL9, CYLD, RAET1L, AMOT, DAG1, CLEC14A, SPPL2C, ACE, ADGRA3, DLG1, DLG4, DSG1, DTNA, ECE1, ABCA1, S1PR1, EEF1A1, EEF1A2, EFNA5, GRAMD2A, ADGRE1, ENG, ENPEP, EPB41, EPHA5, ALCAM, F2, F3, F10, PTK2B, MS4A2, FCER1G, FCER2, FCGR2B, FCGR3A, FCGRT, FCN1, GPC4, FER, FES, FGA, FGB, FGF8, FGG, FGR, FKBP1A, RASA3, NLGN1, KLRK1, RAB21, FLT3LG, ICOSLG, ESYT1, FOLR1, FOLR2, FOLR3, PRND, FRK, ALOX15, STAC3, FYN, G6PD, PCSK9, LDLRAP1, PTPN22, GEM, GFRA1, GFRA2, GFRA3, B4GALT1, GHR, SNX5, GLRA1, HTRA2, GM2A, GNA11, GNA12, GNA15, GNAI1, GNAI2, GNAI3, GNAL, GNAO1, GNAQ, GNAS, GNAT1, GNAT2, GNAZ, GNB1, GNB2, GNB3, GNG3, GNG4, GNG5, GNG7, GNG10, GNG11, GNGT1, GNGT2, GNRH1, GP1BA, CCR10, XCR1, CXCR3, CD163L1, IGHV7-81, IGHV6-1, IGHV5-10-1, IGHV5-51, IGHV4-61, IGHV4-59, IGHV4-39, IGHV4-34, IGHV4-31, IGHV4-28, IGHV4-4, IGHV3-74, IGHV3-73, IGHV3-72, IGHV3-66, IGHV3-64, IGHV3-53, IGHV3-49, IGHV3-48, IGHV3-43, IGHV3-38, IGHV3-35, IGHV3-33, IGHV3-30, IGHV3-23, IGHV3-21, IGHV3-20, IGHV3-16, IGHV3-15, IGHV3-13, IGHV3-11, IGHV3-7, IGHV2-70, IGHV2-26, IGHV2-5, IGHV1-69-2, IGHV1-69, IGHV1-58, IGHV1-45, IGHV1-24, IGHV1-18, IGHV1-3, TRDC, ANK1, SCARA5, TRBC2, TRBC1, IGLC7, GRIA2, ANPEP, CHMP4A, CLEC2D, CD274, RACGAP1, GSR, ICOS, CDIP1, ANXA1, HCK, HFE, ANXA5, KCNIP1, CD209, HIP1, HLA-A, HLA-B, HLA-C, HLA-DPA1, HLA-DPB1, HLA-DQA1, HLA-DQA2, HLA-DQB1, HLA-DQB2, HLA-DRA, HLA-DRB1, HLA-DRB3, HLA-DRB4, HLA-DRB5, HLA-E, HLA-F, HLA-G, HLA-H, MR1, BIRC2, DNAJA1, HSPA8, ICAM1, GPIHBP1, IDE, STAC2, FCRL6, CD200R1L, GNAT3, IGHA1, IGHA2, IGHD, PLET1, RTN4RL2, IGHE, IGHG1, IGHG2, IGHG3, IGHG4, IGHM, IGKC, RAET1G, IGLC1, IGLC2, IGLC3, IGLC6, IGLL1, FAS, IKBKB, IL1R1, IL2RA, FASLG, IL2RB, IL2RG, IL3RA, IL5RA, IL6R, IL6ST, IL7R, CXCR1, CXCR2, AQP2, IL11RA, IL12B, IL12RB1, IL12RB2, IL13, IL13RA1, IL13RA2, TNFRSF9, IL17A, AQP4, CXCL10, INSR, ITGA6, ITGA1, ITGA2, ITGA2B, ITGA3, ITGA5, ITGAE, ITGAM, ITGAV, ITGB1, ITGB2, ITGB6, JUP, KCNJ3, KCNJ5, KIT, KLRD1, KRAS, RHOA, CLEC2A, CLEC12B, IGHV1OR15-1, GFRAL, LAG3, IZUMO1R, LAMP1, LCK, LDLR, LEPR, LIFR, LRP2, BCAM, LY75, LYN, MCAM, MAP3K5, MFGE8, MICB, CXCL9, MOG, MSR1, ASTN1, NCAM1, ATP1B2, ATP2A2, NRCAM, ATP2B1, NTSR1, NUCB1, P2RX1, P2RX7, P4HB, PALM, TAS2R16, SERPINA5, CDK16, TLR8, PDCD1, SNX9, ACKR4, PDGFRA, ENPP3, CD244, PECAM1, GNG13, ACP1, PGM5, ABCB1, SERPINE2, PKD2, PKHD1, SPA17, PLG, ERRFI1, GNG2, GNB1L, BTN2A3P, CTSA, ENOX1, RNF31, PPP3CA, STYK1, STAB2, EXOC1, CISD1, SLC22A11, AJAP1, GNG12, MAP2K2, PRLR, PRNP, BTNL2, AZGP1, PRMT8, DIABLO, B2M, SPPL2B, ACKR3, CD248, PTEN, IGHV7-4-1, PTK2, SHROOM4, ESYT2, HEG1, PTK6, GRAMD1A, PLEKHA4, PTPN1, PTPN3, PTPN4, PTPN7, PTPRC, LY6G5B, LY6G6D, RAB5A, GNB4, RGS1, RGS2, RPL27, SCART1, BDH1, RPS26, RPS28, RPS29, S100A6, SCNN1B, SCNN1G, SDC1, CXCL12, THADA, BLK, SELL, SELP, GFRA4, CRLF2, CXCR5, DNAI2, P2RY12, RASAL3, SLA, RTN4R, SLC4A3, SLC2A4, SLC4A1, BMPR1A, SNAP25, SPN, SPTA1, SPTB, SRC, SRMS, STAC, SYK, TAPBP, BTN1A1, TRGC2, TRGV2, TRGV3, TRGV4, TRGV5, TRGV8, TRGV9, TF, TFR2, TFRC, TGFBR2, TGFBR3, TGM3, TH, THBD, THBS1, THY1, TIAM1, TLR4, TNF, TRAF1, TRAF2, TRAF3, TRAF5, TRAF6, CCR2, TNFRSF4, VCAM1, EZR, TRPV1, WNT2, YES1, ZAP70, CA4, PTP4A1, NPHS2, CACNB4, CXCR4, KCNAB1, TRPM8, ASPSCR1, ULBP3, VTCN1, BTNL8, FRMD1, SCUBE1, CUBN, ULBP2, ULBP1, PDCD1LG2, CD276, LY6G6C, LY6G5C, CALR, SLC7A5, HM13, SLC38A1, CANX, CAPN2, RTBDN, ESYT3, ANTXR1, MIEN1, COA8, PPP1R9B, SEMA7A, SPPL2A, IGSF21, PKP4, KCNAB2, SHANK3, RGS8, CAV2, HYAL2, TNK1, ADAM21, ADAM20, ADAM9, TNFRSF14, TNFRSF18, TNFRSF11A, IQGAP1, UMODL1, CCRL2, CD1A, CD1B, CD1C, CD1D, CD1E, CD2, CD3D, CD3E, CD3G, IL1RL1, OSMR, CD4, CD5, CD6, CHMP4C, CRLF1, CD8A, CYTH3, CYTH1, CD9, CD14, CD19, CD83, MS4A1, CD22, CD163, CD27, CD28, SYAP1, CD80, CD86, GNG8, ABCG2, CD33, IL27RA, CD34, CD36, AKAP5, LITAF, CD40, CD40LG, ABCG1, GNA14, CD59, CD69, CD74, CD79A, CD79B, EPM2AIP1, C2CD2L, OSBPL2, ATP2C2, CD302, CLEC2B, CDH1
BIOCARTA_CHREBP_PATHWAY	cluster45	17	Up	0.032910166	19	PRKAA1, PRKAB2, PPP2CA, GNAS, PRKACG, ADCY1, PRKAR1A, ACSM1, PRKAR2B, PRKAA2, PRKACB, PRKAR1B, PRKAG1, PRKAG3, PRKAR2A, MLXIPL, PRKAG2, ACSBG1, PRKAB1
BIOCARTA_D4GDI_PATHWAY	cluster193	11	Up	0.012772845	12	GZMB, PRF1, CASP1, CASP10, CASP3, PARP1, CASP9, ARHGDIB, APAF1, ARHGAP5, CASP8, JUN
PID_ENDOTHELIN_PATHWAY	cluster11	58	Up	0.000573579	63	PLCB3, MAPK14, MMP1, ADCY9, SLC9A1, GNAL, FOS, EDNRB, SRC, PTK2B, COL3A1, CYSLTR2, PRKCQ, ADCY8, ADCY4, EDN3, PLA2G4A, BCAR1, GNAZ, ADCY7, COL1A2, GNA12, GNAQ, AKT1, CYSLTR1, EDNRA, MAP2K1, PRKCG, GNA11, GNAO1, GNA15, CRK, MAP2K2, GNA14, GNAI1, PRKCE, SLC9A3, RAF1, RHOA, JUN, JAK2, ADCY5, PRKCH, PRKCD, CDC42, ADCY6, ADCY2, GNAI2, ADCY3, MAPK8, TRPC6, EDN2, RAC1, PLCB1, GNAI3, MAPK1, HRAS, PRKCB, PLCB2, EDN1, ADCY1, MAPK3, PRKCA
PID_ERBB1_DOWNSTREAM_PATHWAY	cluster11	103	Up	0.000750037	105	BRK1, RIN1, EPS8, CYFIP2, RALGDS, MAP2K1, PPP2R1A, PLD1, YWHAE, RPS6, ACTR2, IQGAP1, PPP5C, STAT1, ARF4, F2RL2, ARPC4, HRAS, AKT1, CHN2, SRF, MAPK7, PRKCD, YWHAG, ATF1, DUSP6, JUN, RPS6KA4, RPS6KA5, BAIAP2, MAPK8, WASL, SH2D2A, SOS1, PEBP1, DIAPH3, YWHAQ, RPS6KA3, YWHAB, PRKCA, CAPN2, YWHAZ, PIK3R2, NRAS, PIK3CA, GAB1, RALA, BRAF, PPP2R2A, EGFR, MAPK1, SFN, SMAD1, PIK3R1, WASF2, MTOR, MAP2K5, MAPK3, RAB5A, MAPKAP1, PIK3R3, PIK3CB, SRC, KSR1, MAP3K1, BCL2L1, PIK3CD, STAT3, PDPK1, PLD2, NCKAP1, RAF1, KRAS, MAP2K4, MAP3K2, MEF2C, ARPC3, USP6NL, CREB1, VAV2, DUSP1, BAD, CDC42, ARPC5, YWHAH, ABI1, EGF, SLC9A1, RAC1, ZFP36, MAPK9, EGR1, MLST8, RICTOR, MYLPF, ATF2, PPP2CA, ARPC1B, GRB2, MAP2K2, ARPC2, PRKCZ, ELK1, FOS, ACTR3
BIOCARTA_EDG1_PATHWAY	cluster11	18	Up	0.000914819	22	MAPK3, PIK3CG, SMPD2, SPHK1, PDGFRA, PIK3R1, S1PR1, ADCY1, ITGB3, RHOA, RAC1, PLCB1, MAPK1, SPHKAP, ITGAV, PRKCB, SMPD1, AKT1, ASAH1, PRKCA, PDGFA, PIK3CA
BIOCARTA_FAS_PATHWAY	cluster193	29	Up	0.010248319	30	FASLG, CASP10, CASP7, FADD, LMNB1, RIPK2, DFFB, MAPK8, CASP3, PARP1, FAS, DAXX, SPTAN1, CFLAR, RB1, PAK1, PTPN13, DFFA, PRKDC, ARHGDIB, MAP2K4, PAK2, FAF1, LMNB2, LMNA, MAP3K7, CASP8, MAP3K1, CASP6, JUN
GO_RESPONSE_TO_FIBROBLAST_GROWTH_FACTOR	cluster11	131	Up	0.000924484	153	SPRY3, SPRY1, SPRY2, CXCL13, POSTN, KDM5B, FRS3, FRS2, COL1A1, TRIM71, CPS1, CRKL, FGFBP3, CCN2, CTNNB1, KLB, SPRED1, EGR3, ELK1, SPRED2, FGF1, FGF2, FGF3, FGF4, FGF5, FGF6, FGF7, FGF8, FGF9, FGF10, FGF12, FGFR1, FGFR3, FGFR2, FGFR4, NCBP2, SETX, SULF1, RBFOX2, FLRT3, FLRT2, FLRT1, DSTYK, PRKD2, GALNT3, GATA3, FGF20, FGF21, FGF22, NPTN, GCLC, GCLM, GPC1, GRB2, GTF2F1, GTF2F2, NR4A1, HNRNPA1, HNRNPF, HNRNPH1, NDST1, TNC, HYAL1, LRIT3, CXCL8, ANOS1, KCNC1, SHISA2, LHX1, MIR1-1, MIR1-2, MIR146A, MIR149, MIR15A, MIR16-1, MIR16-2, MIR339, HNRNPM, NCBP1, NGFR, MIR424, OTX2, RAB14, FGFRL1, POLR2A, POLR2B, POLR2C, POLR2D, POLR2E, POLR2F, POLR2G, WNT4, POLR2H, POLR2I, POLR2J, POLR2K, POLR2L, DLL4, ESRP1, KIF16B, MAPK1, MAPK3, SULF2, FAM20C, PTBP1, PTH, MIR503, PTPN11, CCL2, CCL5, PRDM14, SMOC2, SFRP1, HHIP, ZFP36L1, STAR, ZFP36L2, TBX1, MIR573, TDGF1, THBS1, TIA1, TIAL1, SCGB1A1, WNT5A, ZFP36, FAT4, SHCBP1, ESRP2, FUZ, SHOC2, FGF23, SPRY4, CASR, RUNX2, CBL, HYAL2, FGF18, FGF17, FGF16, IQGAP1, APLN, CREB3L1, FIBP, NOG, ITGB1BP1, KL, IER2, CD44, CEP57, CDC5L, FGF19, FGFBP1
BIOCARTA_FIBRINOLYSIS_PATHWAY	cluster78	9	Up	0.015813871	12	PLAU, PLG, FGB, F13A1, FGA, SERPINE1, F2R, PLAT, CPB2, SERPINB2, F2, FGG
REACTOME_SIGNALING_BY_RECEPTOR_TYROSINE_KINASES	cluster11	477	Up	0.000932506	504	POLR2J, ITGA3, AP2B1, RALA, MATK, RANBP9, FYN, ANOS1, PTBP1, IGF1, HGF, GABRA1, SH2D2A, GAB2, ATP6V0A1, FLT4, AP2S1, CTNNA1, ATP6V1H, POLR2B, COL9A2, KITLG, LAMC3, BCAR1, PIK3CB, CYBA, LAMA3, CYFIP2, TAB2, LAMC2, PTPRU, COL11A1, NCKAP1, ELMO2, EPN1, ERBB3, FGFR2, RHOA, PRKCZ, ROCK1, FGFR3, MEF2A, NEDD4, PTPN3, FGF10, FGF22, CDC42, NCK2, RPS6KA2, ATP6AP1, PRKACA, PTPN18, FGF4, ACTB, PAG1, PAK3, FGFR1, PIK3C3, ADCYAP1R1, FGF20, ITCH, MKNK1, DNM2, COL5A3, PSEN1, HSP90AA1, COL4A4, MEF2C, PGR, REST, EPS15, BAX, DOCK3, PXN, FLT3LG, LAMB1, ESR1, CMA1, COL9A3, ITPR3, JAK2, PCSK5, NRP1, HNRNPM, POLR2E, CRKL, MAPK1, POLR2F, DNAL4, PDGFB, RBFOX2, GRAP2, NCF4, EP300, ATP6V1D, RPS6KA5, MMP9, PTK6, TRIB3, LAMA1, ARHGEF7, FGF9, FLT1, MAPK3, POLR2C, ESRP2, STUB1, CSK, PLAT, ESRP1, PPP2CB, LYL1, VRK3, AKT2, POLR2I, CDC37, PTPRS, PPP2R1A, PIK3R2, HPN, ATP6V0A4, ADAP1, CAV1, MET, GRB10, HSPB1, DNM1, RAPGEF1, SH3GL2, SHB, CXCL12, FGF8, COL1A1, DUSP3, AREG, GAB1, HGFAC, CBL, TCIRG1, FGF6, SH2B3, CHD4, PTPN6, MAPK14, COL9A1, WASF1, PPP2R5D, SRF, VEGFA, LAMA4, ERBIN, HBEGF, SPARC, THBS4, GABRG2, PPP2CA, FGF1, PDGFRB, ATP6V0E1, NCBP2, ATP6V1A, MAPKAPK3, STAM2, GALNT3, FN1, STAT1, ID2, SOS1, ATF2, TIA1, ATP6V1B1, RAP1A, MEF2D, DOCK7, NCF2, AKT3, ID3, APH1A, ATP6V0B, PIK3R3, F3, STMN1, RPS6KA1, NRP2, CREB1, SGK1, SPP1, FGF23, MAPKAP1, PGF, EGR1, DUSP4, PTK2B, PIK3CA, FLT3, PLG, CLTA, EGR2, ITPR2, WWP1, ATF1, NCKAP1L, MXD4, PLCG1, EREG, GGA3, GTF2F1, FOSB, FLRT3, ID1, FLRT1, STAT5A, ELK1, MAP2K2, RAP1B, FGFRL1, EPS15L1, AAMP, PTPN12, KDR, ADORA2A, ATP6V1F, VGF, TPH1, SHC2, APOE, JUND, COL5A1, LAMA5, GFAP, ATP6V1E1, DIAPH1, TNS4, DLG4, WASF3, KL, IRS4, KRAS, VAV3, NGF, KIDINS220, ROCK2, PDGFRA, COL4A2, KLB, CSN2, HNRNPA1, TEC, EGR4, LAMC1, SPRY2, TNS3, RAC1, STAM, ABI1, ATP6V1G1, NCBP1, FRS3, FGFBP1, FGFBP2, YAP1, PPP2R1B, MAP2K5, THBS1, ADAM10, NAB1, ABI2, ITGAV, USP8, APH1B, CILP, FGF5, FGF2, EGF, COL2A1, DUSP6, ASCL1, TCF12, FGF7, IGF1R, PCSK6, NTRK3, FURIN, SH3GL3, PDPK1, NCOR1, RANBP10, CLTC, ADCYAP1, ERBB2, GRB7, VAV1, SH3GL1, COL6A1, COL6A2, AKT1, PRKACB, RIT1, PSEN2, ATP6V1C2, RPS27A, RALB, POLR2D, LRIG1, PDGFC, PIK3R1, RASA1, GABRB2, EGFR, SH3KBP1, ATP6V1B2, ATP6V0D2, POLR2K, NTRK2, SHC3, ADAM12, PTPRJ, PAK1, CHEK1, ITGB1, VEGFC, DOCK1, UBC, ITPR1, ATP6V1G3, FER, PTPRO, ADAM17, TIAL1, RIT2, PDE3B, PTPRK, GRAP, PRKCA, ATP6V1C1, ELMO1, TIAM1, FGF18, MAPK13, NRG1, KIT, BRAF, NCK1, WASF2, NRG2, NCF1, FGF17, THEM4, ATP6V0D1, RALGDS, VAV2, S100B, SHC1, FGFR4, SH2B2, AP2M1, FGF19, NCSTN, MAPKAPK2, MEMO1, TGFA, GABRB1, COL6A3, POLR2H, PRKCD, SPRY1, MST1R, DUSP7, ITGA2, RICTOR, COL1A2, NOS3, CDK5, PRKACG, CYBB, VEGFD, ARF6, SPRED1, SPINT1, GABRB3, FRS2, CUL5, MAPK7, PRKCB, RRAD, NAB2, STAT6, YWHAB, CRK, IGF2, RAB4B, AXL, SPINT2, MLST8, POLR2G, CTNNB1, RAB4A, COL3A1, STAT3, AHCYL1, COL4A3, MAP2K1, HNRNPH1, IRS1, THBS3, PTK2, NRG4, HNRNPF, UBB, FOS, SOCS6, PDGFD, INSR, ATP6V0E2, PRKCE, JUNB, CDK5R2, COL24A1, LAMB2, ID4, COL6A5, TRIB1, VEGFB, MST1, STAT5B, JUP, FGFBP3, HRAS, BTC, PTPN2, FOSL1, BAIAP2, YES1, SPHK1, BDNF, CDK5R1, MUC20, RPS6KA3, POLR2L, GRB2, ERBB4, PTPN11, EGR3, CDH5, PAK2, POLR2A, RNF41, GABRG3, FES, EPGN, LCK, AP2A2, ACTG1, FLRT2, SOCS1, ATP6V0A2, HGS, MAPK11, NTF3, NRG3, ATP6V0C, IRS2, WWOX, THBS2, PRR5, FGF3, COL4A1, MAPK12, COL4A5, GTF2F2, NELFB, PTPN1, PIK3R4, FGF16, LAMA2, COL27A1, LAMB3, AP2A1, SRC, PDGFA, DNM3, SPRED2, NTRK1, CTNND1, ARC, CALM1, MTOR, COL11A2, COL5A2, PSENEN, COL6A6, ATP6V1G2, NRAS, UBA52, NTF4, TLR9, ATP6V1E2, LYN, INS, BRK1, ITGB3, GABRQ, GRIN2B, CYFIP1
PID_S1P_S1P3_PATHWAY	cluster11	28	Up	0.000978025	29	PDGFB, GNAI2, GNA14, GNAO1, GNA15, GNA12, AKT1, SRC, VEGFA, ITGAV, MAPK1, PDGFRB, FLT1, AKT3, ITGB3, S1PR3, GNAQ, CXCR4, S1PR2, GNA11, JAK2, GNAI3, MAPK3, GNA13, S1PR1, GNAZ, GNAI1, RAC1, RHOA
BIOCARTA_GSK3_PATHWAY	cluster36	20	Up	0.009106887	20	GJA1, MYD88, FZD1, PPP2CA, EIF2AK2, PIK3R1, LBP, APC, WNT1, GSK3B, PDPK1, CTNNB1, RELA, CCND1, AKT1, PIK3CA, AXIN1, NFKB1, DVL1, LEF1
REACTOME_INTRACELLULAR_SIGNALING_BY_SECOND_MESSENGERS	cluster11	286	Up	0.000995763	304	BAD, KDM1A, CAMKK1, PRKAR2B, PSMB1, SCMH1, FYN, PSMC4, SNAI2, HGF, RRAGD, PHLPP2, PSMA4, PREX2, KITLG, PIK3CB, MTA3, USP13, CAMK2B, HDAC7, ERBB3, PPP2R5A, FGFR2, FGFR3, PSME4, PPP2R5B, NEDD4, FGF10, FGF22, CSNK2A2, CAMK2A, MBD3, PRKACA, EED, FGF4, FGFR1, ADCY2, PPP2R5C, FGF20, TNRC6C, PHLPP1, GSK3B, RRAGB, REST, MECOM, PSMC5, RCOR1, TNRC6A, ESR1, PSME1, AGO1, PSMD5, ITPR3, PSMD8, MAPK1, PDGFB, TNRC6B, PSMC6, PSMA3, PSMC1, PSMB5, PSMA6, PSME2, SALL4, PSMA7, TRIB3, CSNK2A1, PSMD10, XIAP, RBBP7, FGF9, MAPK3, PSMD7, TSC2, STUB1, PPP2CB, AKT2, PPP2R1A, PIK3R2, GSK3A, MET, EZH2, PSMA2, RHEB, PIP5K1B, FGF8, TNKS2, PSMD3, PSMD11, HDAC5, PRKAR1A, LAMTOR3, AREG, GAB1, PSMD9, CAMKK2, FGF6, CDKN1B, CHD4, ATN1, PHC1, FRK, NR2E1, PPP2R5D, HBEGF, PPP2CA, FGF1, PDGFRB, CD86, PRKAR2A, PSMD14, PDE1A, IL1RL1, STRN, ATF2, HDAC1, LAMTOR2, RRAGC, AKT3, PIK3R3, CREB1, RNF146, FOXO3, FGF23, MAPKAP1, EGR1, ADCY7, RNF2, CD80, PIK3CA, ITPR2, NR4A1, PDE1B, AGO2, PLCG1, SNAI1, CDKN1A, EREG, PSMF1, PSMB2, AGO3, PRKCG, SEM1, RAC2, PSMA1, ADCY4, PSME3, PPARG, CASP9, KL, MKRN1, LAMTOR5, PHC2, AGO4, PDGFRA, KLB, MDM2, RAC1, PSMB7, IL33, IER3, PPP2R1B, ADCY3, FGF5, FGF2, EGF, ESR2, FGF7, PML, PDPK1, TP53, RPTOR, CBX8, CBX4, ERBB2, VAV1, AKT1, PSMB6, PRKACB, PSMA5, PIP5K1A, GATAD2B, RPS27A, CAMK2D, PIK3R1, EGFR, CAMK2G, LAMTOR1, MTA2, PIP4K2A, FOXO1, UBC, ITPR1, CAMK4, PPP2R5E, PRKCA, PSMA8, PDE1C, MOV10, PIK3AP1, RRAGA, ADCY8, FGF18, NRG1, KIT, NRG2, FGF17, PSMD4, PSMB4, THEM4, FGFR4, PSMC2, ADCY9, FGF19, RBBP4, TGFA, TRAT1, ICOS, PSMD6, PRKCD, RICTOR, ADCY1, PRKACG, PSMC3, FRS2, PIP4K2C, GATAD2A, MLST8, BMI1, AHCYL1, IRS1, NRG4, OTUD3, CHD3, UBB, INSR, PRKCE, PIK3CD, HDAC3, PTEN, NBEA, MYD88, GRK2, ADCY5, TNKS, PSMD1, PHC3, CBX2, ADCY6, BTC, TRAF6, PSMD2, RPS6KB2, SLC38A9, RHOG, CD19, JUN, GRB2, CD28, ERBB4, SUZ12, PTPN11, MAF1, KPNA2, EPGN, LCK, MTA1, CBX6, PRKX, IRAK1, FOXO4, PSMD13, NRG3, IRS2, PIP5K1C, PRR5, FGF3, USP7, LAMTOR4, PRKAR1B, IL1RAP, FGF16, HDAC2, SRC, PSMD12, PDGFA, IRAK4, WWP2, CALM1, MTOR, FOXO6, RING1, PSMB8, CSNK2B, AKT1S1, TRIM27, PSMB10, CHUK, UBA52, PSMB11, PSMB9, INS, PSMB3, PIP4K2B
REACTOME_SIGNALING_BY_ERBB2	cluster11	50	Up	0.001004482	50	MATK, FYN, ERBB3, RHOA, PTPN18, HSP90AA1, PTK6, STUB1, AKT2, CDC37, GAB1, ERBIN, HBEGF, SOS1, AKT3, PIK3CA, PLCG1, EREG, PTPN12, DIAPH1, KRAS, USP8, EGF, ERBB2, GRB7, AKT1, RPS27A, PIK3R1, EGFR, UBC, PRKCA, NRG1, NRG2, SHC1, MEMO1, PRKCD, CUL5, NRG4, UBB, PRKCE, HRAS, BTC, YES1, GRB2, ERBB4, RNF41, NRG3, SRC, NRAS, UBA52
BIOCARTA_INFLAM_PATHWAY	cluster70	20	Up	0.032954074	29	CXCL8, IL3, IL13, IFNG, CSF2, IL1A, CSF3, IL5, IFNA1, IL4, IL2, IFNB1, TGFB2, IL15, CSF1, IL10, TNF, IL11, HLA-DRA, HLA-DRB5, PDGFA, IL7, TGFB3, CD4, TGFB1, IL6, HLA-DRB1, HLA-DRB4, HLA-DRB3
BIOCARTA_GCR_PATHWAY	cluster11	16	Up	0.001101813	17	ADRB2, PIK3CG, NPPA, NR3C1, GNAS, PIK3R1, CALM1, CALM2, ANXA1, RELA, CALM3, CORIN, HSP90AA1, AKT1, PIK3CA, NFKB1, NOS3
BIOCARTA_MCALPAIN_PATHWAY	cluster45	17	Up	0.000776102	19	ACTA1, HRAS, MYL2, PRKACG, CXCR3, PRKAR1A, CAPN2, EGF, PRKAR2B, TLN1, EZR, PRKACB, EGFR, CAPN1, CAPNS1, PRKAR1B, PRKAR2A, ITGB1, CAPNS2
WP_FOCAL_ADHESION	cluster11	188	Up	0.001202043	202	HGF, CCND1, BCL2, LAMA1, SHC4, VWF, PDGFA, PDGFB, PDGFRA, FLNB, FLNA, PXN, CHAD, VTN, TESK2, FLNC, FLT1, PDGFRB, ITGA6, PIK3R1, PIK3R2, KDR, PAK1, ITGA1, ITGA2, PIK3CA, PDPK1, PIK3CB, PIK3CD, PTEN, RHOA, FN1, STYK1, PIP5K1C, CAPN2, MAPK9, MYL2, MAPK10, MAP2K1, MYL5, MYLK, PAK3, MIR4260, ITGA9, ARHGAP35, ARHGAP5, PAK2, CTNNB1, ITGA2B, ITGA3, ITGA4, PAK4, ITGA5, ITGA7, ITGB3, ITGB4, PPP1R12B, ITGB5, ITGB6, ITGB7, PDGFD, MYL12A, ITGAV, PPP1CB, PPP1CC, ACTB, TNK2, ITGB1, PTK2, SRC, PPP1R12A, TNR, BCAR1, PARVG, RAC2, RAC3, TNXB, COL4A4, COL4A2, COL4A1, COL2A1, EGF, CRKL, COL1A2, COL1A1, CRK, ELK1, ITGB8, PTK6, MYL10, CAV1, ACTG1, MYL9, CAV2, CAV3, RAC1, SRMS, EGFR, RAF1, COL6A2, COL5A2, GSK3B, LAMA2, COL4A6, LAMA3, ACTN4, DIAPH1, RELN, PAK6, ACTN1, MIR4758, IGF1R, LAMB2, LAMB3, LAMC1, PARVB, IGF1, FGR, LAMC2, CDC42, LAMA4, MYLK3, LAMA5, LAMB1, ITGA11, SHC2, THBS1, ROCK2, THBS3, THBS2, TNC, TXK, BLK, VEGFD, MYLK2, TNK1, LINC02478, MET, SOS1, HRAS, THBS4, TNN, ROCK1, IBSP, CCND2, PDGFC, PPP1R12C, CCND3, PARVA, ERBB2, MYLPF, AKT3, COL5A3, PRKCG, BRAF, VAV3, PRKCA, PRKCB, MAPK1, MAPK3, VAV2, HCK, TLN1, RAP1A, RAP1B, TLN2, AKT1, MYLK4, SHC3, AKT2, BIRC2, PGF, VASP, VAV1, JUN, VEGFA, SPP1, VEGFC, VEGFB, BIRC3, BAD, RAPGEF1, XIAP, ILK, GRB2, COMP, LAMC3, MYL7, DOCK1, MAPK8, VCL, PIK3R3, MIR6852, ZYX, SHC1, PPP1CA, FYN, ITGA8, ITGA10, BUB1B-PAK6, RASGRF1, MYL12B
BIOCARTA_NDKDYNAMIN_PATHWAY	cluster43	16	Up	0.008487605	17	EPS15, PICALM, EPN1, CALM1, SYNJ2, PPP3CA, NME1-NME2, NME1, NME2, AP2A1, CALM2, SYNJ1, PPP3CB, CALM3, AP2M1, DNM1, PPP3CC
BIOCARTA_NKT_PATHWAY	cluster70	19	Up	0.008359629	26	IFNG, CSF2, IL5, IL4, CCL4, IL2, TGFB2, CCR4, CXCR3, CCR1, CCR7, CD28, CCR5, IL18R1, IL12RB2, CCR3, IL4R, CCL3, IFNGR1, IL12RB1, CD40LG, TGFB3, CXCR4, CD4, IFNGR2, TGFB1
BIOCARTA_NO1_PATHWAY	cluster45	26	Up	0.012235046	28	ACTA1, SLC7A1, VEGFA, CAV1, KNG1, RYR2, PRKACG, PRKAR1A, CALM1, TNNI1, PDE3A, PRKAR2B, CHRNA1, PDE3B, CALM2, KDR, PRKACB, PDE2A, CALM3, PRKAR1B, HSP90AA1, AKT1, FLT1, PRKAR2A, CHRM1, FLT4, NOS3, BDKRB2
GO_EXTRINSIC_COMPONENT_OF_PLASMA_MEMBRANE	cluster11	152	Up	0.001220227	172	CDH2, CDH3, CDH4, CDH5, CDH6, CDH7, CDH8, CDH9, CDH10, MYZAP, CDH11, CDH12, CDH13, CDH15, AKAP9, CDH17, CDH18, FARP1, TNK2, APC2, GNG14, GNA13, GNB5, FERMT2, SNX18, CNR2, STXBP5, CRKL, CARMIL2, CTNNA1, CTNNA2, CTNNB1, CTNND1, CYLD, DLG4, DTNA, GRAMD2A, PTK2B, FCN1, CDHR3, FER, FES, FGR, AAK1, CNKSR2, FMR1, ESYT1, SCRIB, FRK, ALOX15, STAC3, FYN, H2BC1, PCSK9, SNX5, GNA11, GNA12, GNA15, GNAI1, GNAI2, GNAI3, GNAL, GNAO1, GNAQ, GNAS, GNAT1, GNAT2, GNAZ, GNB1, GNB2, GNB3, GNG3, GNG4, GNG5, GNG7, GNG10, GNG11, GNGT1, GNGT2, CDH20, CDH19, RACGAP1, ANXA1, ANXA2, HCK, KCNIP1, HIP1, STOML2, APC, NLRP10, STAC2, GNAT3, JUP, USP50, KPNA2, KRAS, RHOA, LCK, LYN, SMAD7, MFGE8, ATP2A2, NUMA1, CDK16, SNX9, GNG13, SERPINE2, PLG, ERRFI1, GNG2, SYTL2, EPN3, PPP3CA, STYK1, GNG12, PTK2, ESYT2, PTK6, GRAMD1A, PLEKHA4, GNB4, RGS1, CDH26, RS1, S100A6, S100A10, BLK, CDH23, CDH24, CDH22, SLA, SNAP25, SRC, SRMS, ST14, STAC, SYK, TDGF1, TF, TGM3, TIAM1, WNT2, YES1, ZAP70, KCNAB1, SCUBE1, CUBN, PICALM, ESYT3, EEA1, SYTL1, KCNAB2, SHANK3, RGS8, CAV2, DCHS1, NUMB, TNK1, IQGAP1, DNAJA3, USP8, DGKI, CYTH3, CYTH1, OLFM2, SYAP1, SYTL3, GNG8, GNA14, OSBPL2, SNAP91, CDH1
PID_CXCR4_PATHWAY	cluster11	92	Up	0.00123118	100	MMP9, ITGA8, HGS, PTPN6, ITGA7, ITGA2, GNAZ, RGS1, RAC1, PTEN, RALB, ITGAV, PTK2, LCK, LIMK1, PTPRC, PDPK1, RHOC, PLCB2, PLCB1, PTPN11, RHOB, VAV1, RAP1B, PAG1, RACK1, STAT3, VPS4B, PLCB3, ITCH, GNAO1, FGR, LYN, STAT2, CFL1, ARRB2, ARR3, ITGA5, PIK3CB, ITGA4, GNAI3, BAD, GRK2, ITGA11, GNA13, HLA-DRA, SSH1, PAK1, GNAI1, RHOA, ITGA10, ITGA6, SRC, CD3E, GNG2, PIK3R6, GNB1, STAT5B, CXCL12, CRK, PIK3R5, PIK3R1, ITGA9, PIK3R2, GRK6, ITGA1, PTK2B, CSK, HCK, CD247, VPS4A, CD3D, GNAI2, BCAR1, CXCR4, BLK, PIK3CG, MTOR, PIK3CA, RICTOR, FOXO1, CD4, PXN, ITGB1, UBQLN1, STAT5A, STAT1, PIK3R3, YES1, PRKCZ, AKT1, MLST8, MAPKAP1, FYN, CD3G, PIK3CD, ITGA3, CDC42, DNM1, JAK2
BIOCARTA_RAN_PATHWAY	cluster313	5	Up	0.018521223	5	RAN, RANBP1, RANGAP1, RANBP2, RCC1
BIOCARTA_RHO_PATHWAY	cluster97	20	Up	0.004669385	21	ARHGEF5, MYL2, BAIAP2, OPHN1, ARHGAP1, RHOA, ROCK1, ARHGAP6, PPP1R12B, TLN1, PFN1, ARHGEF11, GSN, DIAPH1, PIP5K1B, ARHGAP5, ARHGEF1, VCL, LIMK1, PIP5K1A, ARHGAP4
BIOCARTA_SODD_PATHWAY	cluster25	10	Up	0.015156079	10	FADD, BIRC3, BAG4, TNF, TNFRSF1B, TNFRSF1A, TRADD, RIPK1, TRAF2, CASP8
PID_PI3K_PLC_TRK_PATHWAY	cluster11	35	Up	0.001343874	36	PDPK1, BAD, YWHAH, EGR1, YWHAB, PIK3R1, PRKCD, FOXO3, GRB2, PLCG1, AGAP2, TRPV1, SHC1, SRC, KRAS, GAB1, YWHAG, GSK3B, PIK3CA, CCND1, AKT1, YWHAE, NTRK1, CREB1, SOS1, NGF, CAMK2A, TRPC3, YWHAQ, SFN, YWHAZ, CAMK4, HRAS, NRAS, STAT5A, EPB41L1
BIOCARTA_MEF2D_PATHWAY	cluster11	17	Up	0.001347295	18	HDAC2, HDAC1, CALM1, MEF2D, CAPN2, NFATC2, PPP3CA, PRKCB, CALM2, PPP3CB, CAPNS1, CALM3, CABIN1, EP300, PRKCA, NFATC1, CAPNS2, PPP3CC
BIOCARTA_IGF1R_PATHWAY	cluster11	22	Up	0.001355993	23	MAPK3, HRAS, PIK3R1, MAP2K1, RPS6KA1, PRKACG, RAF1, ADCY1, YWHAH, PRKAR1A, BAD, MAPK1, PRKAR2B, SHC1, GRB2, IRS1, PRKACB, PRKAR1B, AKT1, PIK3CA, PRKAR2A, IGF1R, SOS1
BIOCARTA_TEL_PATHWAY	cluster54	17	Up	0.026247339	17	PPP2CA, BCL2, MYC, XRCC6, TNKS, XRCC5, RB1, TP53, TERF1, EGFR, TERT, KRAS, TEP1, HSP90AA1, AKT1, PRKCA, IGF1R
BIOCARTA_ERK5_PATHWAY	cluster11	13	Up	0.001369925	14	MAPK3, PIK3CG, HRAS, PIK3R1, RPS6KA1, MAPK7, PLCG1, NTRK1, MAPK1, SHC1, GRB2, CREB1, AKT1, PIK3CA
WP_FOCAL_ADHESIONPI3KAKTMTORSIGNALING_PATHWAY	cluster11	283	Up	0.001387371	309	HGF, TCL1B, GNGT2, GNGT1, OSMR, GNG11, GNG10, GNG7, GNG5, GNG4, LAMA1, GNG3, GNB3, GNB2, INS, GNG13, PPARGC1A, RAB10, NOS1, NOS2, FOXO3, NOS3, ULK1, FOXO1, VWF, GNG8, HIF1A, IRS2, PDGFA, PDGFB, PDGFRA, CHAD, VTN, INSR, LPAR1, PIK3C2A, PIK3C2B, GHR, MDM2, FLT4, RPTOR, FLT1, PDGFRB, RHEB, ITGA6, ACACA, PIK3CG, PIK3R1, PIK3R2, KDR, ITGA2, PHLPP2, IKBKB, PIK3CA, PIK3CB, PDPK1, PIK3CD, CAB39L, PTEN, CHRM2, CHRM1, FN1, AKT1S1, CREB3L3, RAB14, IRS1, MAP2K1, MAP2K2, MIR4260, ITGA9, ITGAD, CDC37, ITGAE, TSC1, ITGAL, NRAS, RAB2A, IL3RA, CREB1, HSP90AA1, IL2RG, IL2RB, PRLR, IL2RA, IL2, ITGA2B, ITGA3, ITGA4, ITGA5, ITGA7, PRL, TEK, ITGB3, ITGB4, ITGB5, ITGB6, CREB3L2, SREBF1, ITGB7, IL6R, ANGPT1, ANGPT2, EFNA2, EFNA1, PDGFD, PPP2R3C, HSP90AB1, CDKN1B, CDKN1A, IL4R, ATF6B, IFNA7, CASP9, MTOR, ATF2, ITGAV, TSC2, ITGAX, ITGB1, ITGB2, PTK2, EFNA5, EFNA4, EFNA3, TNR, TNXB, TCL1A, PPP2R2B, COL4A4, FGF9, FGF8, COL4A2, FGF7, FGF6, COL4A1, IRS4, COL3A1, COL2A1, PPP2R1B, FGF4, FGF3, EGF, FGF2, COL1A2, FGF1, IFNB1, COL1A1, IFNAR2, IFNAR1, IL7R, ITGB8, PPP2CA, PPP2CB, EGFR, FGF21, PPP2R1A, LPAR6, RAF1, FGFR4, FGFR2, FGFR3, COL6A2, FGFR1, COL5A2, PHLPP1, GSK3B, FGF14, FGF13, COL5A1, FGF12, COL4A6, LAMA2, FGF11, LAMA3, FGF10, PPP2R2C, PPP2R3A, PIK3IP1, PPP2R5A, EPHA2, PPP2R5B, PPP2R5C, RELN, PPP2R5D, PPP2R5E, CREB5, RPS6KB2, RPS6KB1, EPAS1, MIR4758, FGF22, LPAR3, IGF1R, RPS6, LAMB2, MIR3606, LAMB3, EIF4B, LAMC1, F2R, EIF4E1B, IGF1, LAMC2, PPP2R2D, LAMA4, LAMA5, EIF4EBP1, LAMB1, EIF4E, ITGA11, THBS1, THBS3, THBS2, STRADA, RAB11B, TNC, TBC1D1, EIF4E2, GNG12, VEGFD, SLC2A1, ANGPT4, SLC2A3, SLC2A2, FGF18, SLC2A4, RAB8A, FGF20, PRKAA1, PRKAA2, LINC02478, SOS1, MET, EPO, HRAS, THBS4, LPAR5, TNN, IBSP, MIR1181, HSP90B1, KIT, PDGFC, ELAVL1, FGF17, FGF16, LPAR4, MLST8, PFKFB4, HIF3A, DDIT4, EPOR, AKT3, MIR3652, CREB3, PFKFB1, PFKFB2, PFKFB3, COL5A3, CAB39, STK11, KITLG, NGFR, JAK1, JAK2, JAK3, NGF, MAPK1, MAPK3, PIK3R4, CREB3L1, PIK3R5, GYS2, GYS1, COL11A2, COL11A1, FOXA1, CREB3L4, AKT1, AKT2, PGF, KRAS, PELO, SPP1, VEGFA, FGF19, VEGFC, VEGFB, CSF3, BAD, CSF1R, GNG2, CSF1, GRB2, COMP, LAMC3, GNB4, LIPE, GNB1, LPAR2, CRTC2, CSHL1, CSH1, ATF4, CSF3R, ITGA8, IKBKG, ITGA10, OSM
BIOCARTA_UCALPAIN_PATHWAY	cluster45	14	Up	0.020044218	14	ACTA1, ITGB3, RHOA, SPTAN1, RAC1, TLN1, EZR, ACTN2, CAPN1, ACTN1, CAPNS1, ITGB1, ACTN3, CAPNS2
BOYLAN_MULTIPLE_MYELOMA_C_CLUSTER_DN	cluster294	29	Up	0.026666972	31	ZBTB10, HS1BP3, KLF6, SLC7A11, RNF125, CCND2, EID2, RECK, CD69, SOAT1, AK7, SERPINB1, TRIM34, IRS2, RAB20, RRAS2, SAT1, NRIP1, EGLN3, KLF7, AIG1, MS4A1, CTSV, ZBTB20, SARAF, RGS1, SPP1, XIST, B4GALT6, PTPN22, KCNQ1OT1
BOYLAN_MULTIPLE_MYELOMA_C_DN	cluster294	57	Up	0.01254838	59	CERS6, APOE, BCL11B, SOAT1, TMEM191C, KIF13A, RAB30, IFT43, RAB20, JUN, NFIC, ENAH, TSC22D1, SPP1, KLF7, ZSWIM6, AK7, LINC-PINT, NRIP1, C3orf33, B4GALT6, EGLN3, ZBTB10, SLC30A1, G6PC3, SAT1, ABCB1, FAM234A, XIST, MYOF, AIG1, FZD6, SERPINB1, KLF6, PLOD2, RNF43, BPIFA2, DOCK5, SFMBT2, BICD1, ZC2HC1A, ATXN1, MAGEH1, TNFRSF21, KCNN4, IRS2, CTSV, SMR3A, RGS1, MAP9, EID2, TRIM5, VOPP1, CKB, KCNQ1OT1, LAPTM4B, CYSTM1, TANC1, RNF125
BURTON_ADIPOGENESIS_1	cluster284	30	Up	0.001818884	31	CEBPB, ARL4C, RHOB, ERRFI1, LITAF, NFIL3, SGK1, PER1, WEE1, ELL2, VEGFA, BAG3, ETS2, ID3, CCN2, MAFF, TSC22D1, CEBPD, FOXC2, DNAJB4, IRS2, PHLDA1, DLX2, UNC45A, THBD, IER3, IL6, FOSL2, SLC25A25, DUSP2, NR4A2
BURTON_ADIPOGENESIS_PEAK_AT_2HR	cluster284	43	Up	0.012889606	46	NR4A1, TNFAIP6, PTGS2, CXCL2, LONP1, PPP1R15A, BAG3, HK2, CEBPD, CDR2L, FOSB, DUSP1, ID3, ACKR3, CDR2, CCN1, THBS1, RHOJ, DNAJB1, FOS, SLC20A1, BTG2, FOXC2, ERRFI1, KLF4, CAPN1, PHLDA1, SEMA3C, DNAJB6, TNFRSF1B, CCN2, MYC, DNAJB4, NR4A2, ZFP36, GADD45G, ADM, JUNB, MAP2K3, RGS2, SERPINE1, RHOB, IER3, EMD, IL6, ETS2
CAIRO_PML_TARGETS_BOUND_BY_MYC_DN	cluster323	13	Up	0.024980307	13	IRF9, CDKN2A, PDGFRB, CDKN1A, CDKN1B, CAV1, BCAT2, CDKN2B, HSPA1B, TERT, ADM, CCND1, ERBB2
CHASSOT_SKIN_WOUND	cluster142	9	Up	0.000633339	9	KLF2, JUNB, EGR2, FOS, FOSB, REL, EGR3, EGR1, JUN
DARWICHE_PAPILLOMA_RISK_HIGH_UP	cluster242	130	Up	0.018296336	150	ART5, IL1B, IFITM3, EEF1D, KPRP, S100A11, DRD5, NEK4, SERPINB3, SAMHD1, CACYBP, HAMP, SUCLG2, LYPD2, SNHG3, NCAN, AXL, NCL, VPS37A, SMIM8, RASIP1, PMEPA1, IDE, ACAN, ENO1, STX16, CCDC38, DYNLL1, CLVS1, TP73, SSU72, MCAM, ENG, CHPT1, CAMK4, ENAH, SELENOT, PGAM1, CMPK2, CHI3L1, C10orf99, GSTA1, IL36A, TGFA, ELAVL1, RAB2B, MGAT1, RACGAP1, RNASE2, PRRC1, HEXA, TXN, SRSF1, EML4, ELAPOR1, HBS1L, S100A9, ARG1, ESD, SUN1, FES, PLEKHA4, LDHA, HRC, CXCL16, CD248, CSTA, MORN5, PDCD5, NHP2, PTPRCAP, HSPD1, PRG3, SNHG9, LTB4R, RAB5IF, RPS3A, LCE3B, PFKL, RUBCN, UBE2C, NFE2L2, PPIC, ID1, NRSN1, PRSS1, FTL, SRM, ACOT9, CHKA, RPL39, FAM162A, TRAF2, COX5B, VHL, SPIC, BID, H2AZ1, SLPI, CX3CL1, BZW1, S100A8, PDS5B, TRMT1, TMEM248, C9orf16, RHOH, EXT2, FABP4, TNFRSF25, LIF, CSPP1, HBE1, CALML5, WFDC2, RPS6KA4, RYR1, PGK1, GALK1, CRELD1, KLF13, SFN, FOXL2, QDPR, GCLM, SFPQ, COX19, MRPS18A, SDR9C7, GKN3P, BATF3, HOMER3, ICAM1, MAP6, MT1A, LY6E, GDF5, EEF1B2, SPNS3, LRIF1, DNAJC1, TMEM65, JAG1, KLK6, GSK3B, RPTN, KLK9, CACNA1E, CCT4, SARAF
DARWICHE_PAPILLOMA_RISK_LOW_UP	cluster242	139	Up	0.004949029	163	TGFA, ACOT9, HOMER3, ARG1, CX3CL1, KRTAP6-1, CALML5, PDCD5, CSTA, TRBV4-2, COX5B, ART5, PMEPA1, TMEM248, LGALS2, IL36A, RPTN, TXN, TP73, CHI3L1, SMIM11B, FTL, LHX3, LRIF1, WDR70, RPS6KA4, S100A8, KLK6, RPL39, ARMC9, SPIC, ESD, SFPQ, YWHAB, ENG, LTB4R, C9orf16, HEXA, NFE2L2, GABARAPL2, UCK2, VPS37A, EXT2, EEF1D, KLK9, GSTA1, GDF5, SRSF1, RBM12, PDS5B, SNHG3, MGAT1, PRRC1, CCDC38, APP, LY6E, MRPL19, ENAH, KPRP, SIGLEC6, FAM162A, CHKA, SFN, SPC24, TCTEX1D2, LRRC58, SLPI, AXL, DRD5, SNHG9, TRPC6, LCE3B, MCAM, MAP6, PTPRCAP, BHLHE22, ACTL6B, NCL, TCP1, NHP2, PRSS1, LDHA, GBA, IFITM3, SERPINB3, GALK1, SUCLG2, LIF, RPS3A, PRG3, HRC, HMBOX1, CAPN2, PGAM1, WFDC2, CACYBP, SDR9C7, BZW1, CHPT1, RNASE2, QDPR, COX19, CACNA1E, DYNLL1, FES, HSPD1, IDE, UBE2C, CHST11, CALCOCO1, ACAN, CAMK4, H2AZ1, CA3, AFF3, IL17A, PGK1, RHOH, COL20A1, CMPK2, SARAF, TRAF2, TCTE1, ID1, JAG1, RYR1, HBE1, EIF5A, EEF1B2, SLC35B1, SPNS3, GCLM, ELAVL1, LYPD2, PLEKHA4, PDXDC1, RUBCN, S100A11, HBS1L, S100A9, CENPC, SPAG5, C10orf99, NEK4, ATP6V0D1, FABP4, SSU72, ENO1, TNFRSF25, ACAD9, SELENOT, LMOD2, SAR1A, HAMP, RAB5IF, TMEM65, SRM, INAVA, IL1B, STX16, SCN1B, PFKL, PPIC
DARWICHE_SKIN_TUMOR_PROMOTER_UP	cluster242	124	Up	0.006705889	143	BAIAP2, FOXL2, HOMER3, SDR9C7, ACAN, RHOH, CA3, LIF, FABP4, TMEM65, GABARAPL2, CXCL16, NRSN1, SOD3, TGFA, EML4, ARL2, UBE2C, C10orf99, RAB5IF, GSK3B, SSU72, DRD5, CRELD1, GBA, ARAP1, RPS6KA4, STX16, SPIC, SRM, NCL, MRPS18A, RBM12, PFKL, SOD1, IRAK1, TCP1, BATF3, SNHG3, LRIF1, LTB4R, NPTXR, RPS3A, PATJ, PLAC8, H2AZ1, RUBCN, SUN1, CD248, DYNLL1, APOD, RAB2B, MCAM, PTPRCAP, ESD, WFDC2, GKN3P, MAP1LC3A, CMPK2, OVOL2, LDHA, RNF181, BZW1, MAN2A2, S100A9, ENAH, CHP1, TRMT1, ATP6V0D1, S100A8, TP73, LYZ, C9orf16, SRSF1, PLET1, TRAF2, MAP2K5, HAMP, CHKA, NCAN, CCT4, LYPD2, AXL, ART5, YWHAB, CX3CL1, CHPT1, ZNRD1ASP, FTL, EXT2, RYR1, PDCD5, KLF13, ACTA2, PGAM1, SPP1, IFITM3, DNAJC1, ARHGAP4, HBS1L, PRG3, TCTEX1D2, CTSV, SLPI, LY6E, PGK1, LCE3B, TTLL11, ELAVL1, HBE1, PAQR7, ENO1, SPNS3, SMU1, EEF1B2, COX5B, NHP2, GNAO1, CCDC38, ENG, IDE, CHI3L1, KLK9, ICAM1, LTBP4, CAPN2, PPIC, SNHG9, PLEKHA4, ID1, ACTG2, CPA5, CITED2, TNP2, VPS37A, ACOT9, LHX3, TMEM248, QDPR, MAP6, CLVS1, NUF2, CACNA1E
DARWICHE_SQUAMOUS_CELL_CARCINOMA_UP	cluster242	132	Up	0.007965709	150	GSK3B, LYZ, HRC, MCAM, CRELD1, CCDC38, NFE2L2, RPS6KA4, KLK6, TXN, SUN1, BID, HEXA, PLET1, TP73, LCE3B, RNASE2, KLF13, S100A11, COX5B, TMEM65, PLEKHA4, ENO1, LTBP4, CCT4, GKN3P, SNHG9, SLPI, SOD3, MT1A, RNF19A, ELAPOR1, CAPN2, SPIC, ZNRD1ASP, RYR1, TCP1, C19orf71, DYNLL1, CHKA, GCLM, SNHG3, IFITM3, MRPS18A, CHPT1, FTL, SRM, CACNA1E, BAIAP2, S100A9, RPTN, SFPQ, RPL39, IDE, TRMT1, TTLL11, NRSN1, PPIC, RNF181, SPP1, ENAH, PLAC8, CACYBP, CXCL16, SAMHD1, CX3CL1, LDHA, FABP4, PRG3, HBE1, CITED2, PRSS1, PGK1, ID1, ACOT9, RAB5IF, SPNS3, CHP1, RAB2B, CLVS1, CD248, SUCLG2, ACAN, GDF5, NHP2, IL1B, ARAP1, MAP2K5, NCAN, EEF1D, HBS1L, DNAJC1, DRD5, TGFA, CMPK2, UBE2C, VHL, MORN5, RUBCN, KLK9, PGAM1, ARL2, PFKL, WFDC2, UCK2, C10orf99, YWHAB, ARG1, CHI3L1, ICAM1, SRSF1, RASIP1, H2AZ1, TMEM248, FAM162A, PDCD5, MAN2A2, LIF, GALK1, BZW1, EXT2, PTPRCAP, STX16, RHOH, LYPD2, CTSV, EEF1B2, S100A8, SARAF, AXL, ELAVL1, HSPD1, BEST1, NEK4, CAMK4, ESD, ENG, PDS5B, SMIM8, PMEPA1, SOD1, LY6E, QDPR, CSTA, GSTA1, CDC42EP2, NCL, FES, JAG1, SDR9C7
DAVICIONI_PAX_FOXO1_SIGNATURE_IN_ARMS_UP	cluster334	57	Up	0.003941499	60	CD9, KCNN3, LSP1P5, NMRK1, BMP5, GPM6B, TMEM47, TIAF1, SKP2, ADAM10, PRKCA, MORC4, NEBL, PRKAR2B, POU4F1, ASS1, PAX5, IRS2, PBK, NELL1, TCF7L2, GADD45A, ABAT, MET, ANK2, TMEFF1, WSB2, TBC1D9, TNS3, TMX4, IL4R, TNFAIP3, FMR1, SULF1, FGFR4, ALK, RASL10A, MEG3, PSEN2, ARRB1, SGK1, COL18A1, PON2, MN1, PPP1R14B, MARCHF3, ACKR3, ARL4C, MAP1LC3B, NRCAM, INPP1, DCX, VWA5A, MYOD1, TRAM2, KCNS3, JAKMIP2, MYCN, SPATS2L, HDAC5
DAVICIONI_TARGETS_OF_PAX_FOXO1_FUSIONS_UP	cluster334	249	Up	0.002385042	258	FXYD5, CARHSP1, CD58, ARRB1, MEG3, NR3C1, SCN3A, PXDN, CXCR4, NMRK1, NFASC, GAS1, KLF4, ANK1, MAFF, SUPT3H, HEG1, LDOC1, CAV1, ITPKB, FST, THEMIS2, SPDL1, TCF7L2, GATM, PTGS1, ARID5B, ACKR3, CSRP1, ADAMTS1, PRKAR2B, DIPK1A, DUSP1, COL18A1, RASL10A, ADAM19, DKK2, MME, SEPTIN6, CD44, PLXNC1, ABI1, COL14A1, ST6GALNAC5, LRRC17, PSMD8, SDC2, WSB2, IL27RA, HES1, ADD1, FGFR4, MAP4K4, DTX4, NRP2, VSTM4, TRAM2, CAV2, ECM1, GAD1, E2F5, M6PR, HMGCR, FGGY, PHACTR2, SULF1, KRT18, JAK1, EPHA3, NUP93, MSL3, SF3B5, PTPRU, IRS2, ANK2, TGFB1I1, PBK, VAV3, NEBL, NDRG1, ITM2B, RAB32, TMEM47, MGAT5, ID2, PCDH7, SKP2, CLMN, JUN, RWDD3, ADAM10, TBC1D9, MYCN, TNFAIP3, DKK1, PON2, CCN1, MSN, ALK, RHOBTB1, P3H2, ABAT, CARD10, MMD, AUTS2, DDAH1, SERTAD2, MET, NCOA4, VWA5A, SDC4, CYRIA, STK32B, PCSK5, NID1, MARCHF3, PPP1R14B, TSPAN8, NR2F2, LTBP1, PAX5, SGK1, COL5A1, ACAT2, MAP1LC3B, TIMP1, CAMK2N1, INHBA, FBN2, MN1, MORC4, CUL3, STATH, FABP5, CAP1, MYOD1, ARF5, CYBRD1, CCND2, TMEFF1, PRRX1, CDH4, ZNF395, PDGFD, FAM3C, ARL4C, ADAMTS5, RAP1B, ARHGAP29, TPM4, CREG1, INPP1, EPB41L4B, NRCAM, SCN3B, THBS1, PRKCA, IL4R, MYH9, SATB1, GRK3, KCNS3, SNAI2, ASS1, NELL1, MAP3K5, SMAD1, OSTF1, EMP1, GPM6B, IGFBP6, PCDH17, TXNDC15, PCCA, NTAN1, DICER1, LOXL2, CD9, CTSC, TCF7L1, AKAP12, PLAT, ST3GAL5, UGP2, LRPAP1, GATA2, APOBEC3B, NNMT, PALM2AKAP2, HEBP1, GSDME, DDA1, DPY19L1, PEA15, HOXA11, GALNT10, LSP1P5, S100A10, WBP1L, OTULINL, MMP16, MSX2, EYA1, GADD45A, PLAU, AP2S1, PTPRE, BCHE, TGIF1, CADM1, BMP4, TPBG, ID3, VEGFC, LEPROT, FZD1, PELI1, CTSA, CSNK1E, ERG28, SC5D, PLSCR1, ELK3, CHST11, SOCS2, KCNN3, COL6A2, POU4F1, SERPINE2, CREM, YPEL5, MAGEL2, PDGFC, AACS, MED27, TIAF1, HPCAL1, TMX4, SH3BP5, BMP5, GAREM1, SPATS2L, FOXO1, HDAC5, PGF, DENND2A, DCX, RHOB, TNS3, CIB1, FMR1, GPC3, MYOF, JAKMIP2, PSEN2, S100A13, CTSV, AQP3
DAZARD_RESPONSE_TO_UV_SCC_DN	cluster255	112	Up	0.021946809	115	DDX3Y, TIPARP, RBPJ, NEDD4L, CENPA, TENT4A, EXT1, PATZ1, N4BP1, MARK3, RPP38, ID1, FZD2, GATA3, TGIF1, THBD, CCN1, TUSC2, MFAP1, HMGA2, SPOP, CDYL, ANKRD46, BAIAP2, ARL4C, PHC2, PMM2, TNFRSF1A, ZNF146, RRS1, CHD1, ADORA2B, E2F3, FOXF2, KIFC1, KDM2A, ASAP2, BRD8, RAPGEF2, NAV3, BAZ2B, SLC25A44, DYRK1A, MYC, CNOT2, CSTF1, FADD, WSB1, PXDC1, MPHOSPH10, PHF3, RYBP, MCL1, TP63, KBTBD2, DUSP4, SHOC2, MT2A, ADSL, KAT6A, CRKL, PGRMC2, MTF2, FOXJ3, SIAH1, COIL, TNFAIP8, ZMYND8, PUM1, FOXO3, JARID2, CNOT4, BLCAP, YTHDF3, DDIT4, KIF2A, CASP8, HMGCR, IST1, PCDHGB7, TRAM2, SOX4, MORC3, TNFAIP3, ATP13A3, TLK1, ERF, POGZ, NGDN, TLK2, WEE1, E2F2, BAG5, SLK, ADNP, SACS, CTCF, KLF7, ARHGEF7, NOP16, NUP153, AGO2, IL4R, SEPTIN8, SCHIP1, TRAF4, BRD1, USP32P2, MAST4, HEG1, SIAH2, AMD1, CHD8, AURKA, RAP1GAP2
ELVIDGE_HYPOXIA_UP	cluster18	171	Up	0.027600462	172	TNFAIP8, ASPH, RBCK1, ORAI3, HLA-DRB1, OPN3, FAM216A, KLF6, LOXL2, TBC1D3F, ZNF395, EFNA3, PRKCA, GADD45B, PAM, INSIG2, GPRC5A, ADORA2B, EGFR, OBSL1, PDGFRL, S100A4, MXI1, NAP1L1, OLFML2A, ALDOC, SFXN3, CD59, SERPINE1, RBPJ, CCN5, YEATS2, KDM3A, RASA4, BBX, AKAP12, BCOR, TXNIP, CAV1, CYB5A, WSB1, CADM1, STC2, IGFBP3, TMEFF1, SPRY1, CCNG2, SH3GL3, BNIP3L, PDK1, STC1, ATF3, KLF7, ILVBL, ZNF654, SCARB1, PFKFB3, IGFBP5, ISG20, AK4, CSGALNACT1, SOX9, PGAP1, DDIT4, CSRP2, HK2, BHLHE40, CA9, VEGFA, TGFBI, DTNA, PXDN, NR3C1, GYS1, JUN, TMEM45A, RNASE4, ITPR1, ANKZF1, ANG, SAT1, SORL1, EGR1, LIMCH1, FAM13A, NOL3, LOXL1, GLRX, INHA, PLAUR, S100A6, HEY1, PPFIA4, KRT7, FAM162A, P4HA1, GJA1, NDRG1, PGK1, NFIL3, MET, SPOCK1, VEGFC, LOX, ZNF292, SLC2A1, KRT15, TIPARP, P4HA2, MT-ND5, ECE1, CITED2, DDR1, CXCR4, ARTN, ADM, DAAM1, HCFC1R1, SCNN1B, NREP, AHNAK2, ENO2, PDGFB, PLIN2, ADGRE2, YPEL1, SPAG4, PFKP, TMEM265, PLAC8, VLDLR, KDM4B, RLF, DST, PGM1, EGLN3, DUSP1, ANGPTL4, GBE1, ATG14, CYP1B1, CEMIP, QSOX1, SAMD4A, BNIP3, STBD1, CCN1, KLHL24, EGLN1, B3GNT4, ZMYND8, SRD5A3, FYN, MAFF, ERO1A, DPYSL2, UPK1A, ELF3, ATXN1, CAVIN1, GPR87, FLNB, GDF15, S100A2, DSC2, RRAGD, FOS, SRPX, DPYSL4, SLCO4A1, PIM1, HILPDA
FIGUEROA_AML_METHYLATION_CLUSTER_3_UP	cluster245	158	Up	0.003983053	170	PCDHGB7, MSRB3, ZBTB14, HILPDA, MAP7D3, NIT1, TIGD3, TLR2, MT2A, ZNF667, HNRNPD, CDX4, PCDHB17P, PMAIP1, NEUROG1, NTN5, UHRF1, ADGRG6, SLC39A14, MAD1L1, KRT81, NNAT, VWA5A, PACRGL, TNFAIP8L2, HNF4A, SLC8A3, PCDHGA11, PIAS2, PCDHB8, LEMD2, THEM4, MKKS, ZNF582, EXOSC3, IDH3B, SAP30BP, GTF3C1, IPO8, THBS4, CALCOCO1, PCDHB10, ZFP3, PCDHGA8, HMCES, EXOSC2, PCDHB18P, TIE1, PCDHGA5, EREG, CYP26C1, GLRA1, FAM83B, CRHBP, MCTS1, SLC25A51, PFN2, SPOP, KNSTRN, TNPO3, PDHX, ZNF501, ZNF343, RIPPLY3, CDK8, BCL7A, BTAF1, MOS, IL11RA, DNM3, GAN, STX18, TMEM263, MAP7, AGO1, PABPN1, PCDHGB4, ZFR, PIGZ, CASP2, TAFA4, NFIX, CAPS2, RECQL5, KIAA0556, ZNF875, YBX3, TUBB6, VWF, KCNAB3, COL21A1, TGFBR1, CNTROB, NIM1K, ZBTB45, PCDHB11, PCDHB14, DPYSL4, GJB6, CCDC34, TAF3, BLOC1S1, SLX4IP, C3orf38, ZFP28, ARHGAP44, CUL9, COCH, SMAD3, ZNF154, PLPBP, SLC9A8, PCDHA11, GPR149, ZNF84, GLIPR1L2, SLC66A1L, N4BP1, PFDN2, ABLIM1, PCDHB9, REXO2, GTF2A1, PPP2CA, NRP2, DHRS12, CEP41, LHCGR, ZNF264, SCG5, BPGM, PAQR5, MATR3, GPAT4, ZNF560, GUCY1B1, ZIC5, OXA1L, ZNF281, AMOTL1, PCDHB16, APIP, POU5F1, TBC1D31, RSKR, GSN-AS1, ARAF, MYL4, ISCA1, BTBD3, CHCHD2, BHLHB9, KRTCAP3, CANT1, PYGO1, YTHDF2, ZSCAN1, PRRG1, FSTL1, TEK, POU3F4, ZFHX2, LBX2, SMIM15, ELAVL2, TRAPPC1, DYNC1LI1, PRR18, TANC2, ZNF662
FIGUEROA_AML_METHYLATION_CLUSTER_4_UP	cluster245	102	Up	0.012980602	112	ZFP3, CASP2, LARGE2, NNAT, HILPDA, ZNF875, KRT81, WDR31, ZNF395, HMCES, LHCGR, VPREB3, EXOSC2, CCDC34, TIGD3, KCNAB3, PRRT1, NTN5, ITGAV, ADGRG6, HNF4A, RECQL5, PIP4P2, GUCY1B1, SLC8A3, PABPN1, ZNF582, LBX2, ZNF281, MRPL9, ZNF560, EXOSC3, PPT2, CDX4, ZBTB14, NFKBIL1, TNPO3, IFNAR2, CYP26C1, CENPV, COCH, SPHK2, DNM3, ZFHX2, PIAS2, LAMP1, PIGZ, STX16, MCTS1, PTGDR2, CHCHD2, REXO2, GTF2A1, BTBD3, FAM83B, CANT1, ATP6V1G2, ZNF667, TRAPPC1, BHLHB9, PFN2, STOML2, RBPMS2, DHRS12, TGFBR1, YBX3, ELAVL2, CHMP4C, AEBP1, MAP7D2, POU2AF1, TMEM263, ABLIM1, VWF, CDK8, VAMP5, CRHBP, SAP30BP, PEX16, TLR2, MAP7D3, ARL15, ARHGAP27, NEUROG1, ZNF766, ZFP28, FARP2, MT2A, TNFAIP8L2, TBC1D15, CYP7B1, WBP1L, IPO8, KDM5B, PMAIP1, CXCL5, TANC2, OAZ3, AC019171.1, CNTROB, CALCOCO1, NRP2, SMIM15, FSTL1, SCG5, LANCL1, RSKR, GSN-AS1, FAM131A, PLPBP, POU5F1, PAQR5
FIGUEROA_AML_METHYLATION_CLUSTER_6_UP	cluster245	129	Up	0.00939806	140	HNRNPD, ZNF667, IL11RA, CASP12, ADGRG6, MAP7D3, HNF4A, MAD1L1, ZNF454, DYNC1LI1, CALCOCO1, RECQL5, OAZ3, BPGM, NNAT, DHRS12, HOXA2, GUCY1B1, ZNF560, FARP2, TMEM185B, STX18, ZCCHC14, AEBP1, EXOC1, FAM131A, ZNF582, SPHK2, PFN2, TNPO3, SYDE2, IFNAR2, EDEM1, EXOSC2, CCDC34, C19orf33, TANC2, EXOSC3, ICA1L, CNTROB, VPREB3, GTF2A1, HMHB1, ZBTB14, ACOX3, PPIL6, INO80C, GPAT4, TIGD3, ZNF174, PLPBP, REXO2, NFIX, EFNB3, MRPS21, IRAK3, POU5F1, GSN-AS1, PAQR5, FGF20, TADA2B, JOSD1, TMEM263, CLIC2, THBS4, SMPD2, CYP26C1, KCNAB3, AMOTL1, LANCL1, DEPDC1B, MRPL9, GDF3, KNSTRN, PHC1, VWF, CENPV, CCDC96, BHLHB9, SMIM15, SLC25A51, PABPN1, RSKR, CUL9, NRP2, ZNF343, ABLIM1, PPP2CA, DNM3, OSBPL1A, C3orf38, LBX2, COCH, PMAIP1, YBX3, SNRNP70, PRRT1, NTN5, RAB22A, MAP7, ZSCAN32, PHF13, PIAS2, MYL4, TAF3, CANT1, CRHBP, FBXL7, SLC66A1L, FAM83B, SGPP2, CASP2, TNFAIP8L2, MAP7D2, CBLN4, TRAPPC1, FUT9, IPO8, MT2A, PPT2, BTBD3, TEK, KRT81, RIPPLY3, ZFR, ITGAV, ELAVL2, PIGZ, BTAF1, MANBA, SAP30BP, PTPN14, WBP1L, DPYSL4, MCTS1, SCG5, TP53INP2, SLC7A8, TGFBR1, ZSCAN1
GENTILE_UV_HIGH_DOSE_DN	cluster255	284	Up	0.029203687	289	MLX, USP32P2, PPP2R5C, MEIS2, LRBA, TBL1X, RND3, ASPH, NOP16, DKK1, PHTF2, ZBTB18, SRF, EMG1, PHC2, STAM, DUSP11, PHF3, NFE2L2, CDC6, WBP1L, SNRNP35, IFNGR2, HMGXB4, SLC20A2, MMP3, ARL4C, ZFP36, LSM2, MAT2A, BMI1, FZD2, AUTS2, UNG, ZNF623, SATB2, SCHIP1, UBE2G1, TLE1, KIF23, MBD2, CUL1, ARID5B, COL13A1, HBEGF, EFCAB14, CSTF3, PTK2, SNX4, EEF1E1, BRD8, MET, RAB11A, TRAPPC8, E2F3, GINS1, DUSP5, SECISBP2L, NDUFV2, FADD, PNN, TNFAIP8, NFYB, EPS8, H2BC10, KLF10, FERMT2, TLE4, PRKCD, DDX3X, IL11, FZD7, MACIR, SLC25A44, CCNB1, POLE2, CASP3, PKP4, UBTF, MFAP1, SMAD7, NIPSNAP2, RPP40, BLCAP, KANK1, BACH1, CXCL12, COIL, RARS1, TRIP10, LHFPL2, CRKL, EAPP, CENPA, TM4SF1, AURKA, RBMS1, PLPP3, RAB1A, SFI1, GNAI1, DUSP1, RPL34P1, NRIP1, N4BP1, RHOB, RIPK1, ZNF217, ZNF117, GTF2E1, THUMPD1, SEC24B, MAP1B, TARDBP, SAT1, BHLHE40, RABGAP1, ID2, HMGB2, STRN3, GATA2, USP1, JUND, TLK2, NCK1, TRIB2, CDR2, MORC3, FBXO46, PLK4, TIPARP, NUPR1, KIF2A, PCGF3, UVRAG, BMPR1A, FILIP1L, CDK7, VEGFC, ZFP36L2, BDNF, CCN2, IL4R, RAD21, MTMR3, RAPGEF2, H2AC18, HOXB2, SMAD3, DICER1, USP10, NAV3, ISG15, HTR6, SLBP, NUP153, PDGFRA, TOPBP1, TLK1, FOSL2, ID1, ATP2A2, LBR, DR1, WEE1, DDIT4, CHTOP, ADNP, FSTL3, CLINT1, PITPNB, ZBED4, RNF4, H2BC6, STX3, SMURF2, UFL1, SERTAD2, LPAR1, PMAIP1, GADD45A, PIKFYVE, SIAH1, C2CD2, KRIT1, IGF2BP3, MCL1, CKS2, STX7, MAML1, PUM2, SAMD4A, ELOB, PRSS3, SPEN, TNFAIP3, ZMYND8, E2F2, MAPK6, BNIP2, MRFAP1L1, UGCG, TUBGCP3, HMGA2, RAB14, ZC3H4, CNOT2, TAF11, ARF6, GNE, DYRK1A, SNRNP40, FOXJ3, RRAD, GAS1, PODXL, ZNF146, ATP13A3, UAP1, ITGA6, ZHX3, POM121, CTDSP2, CHD1, EIF4E, COX6A1, GREM1, PMP22, PGRMC2, FGF5, CEBPD, UBE2N, RYBP, SSH1, PLA2G6, SIAH2, XPO1, JMJD6, PDCD10, ELF4, PUDP, RUNX1, PAFAH1B1, NASP, NFYA, CCN1, PPP2R1B, TPST1, RBM5, ATF3, GEM, TRIM13, PNO1, AMD1, HAS2, SS18, PRRX1, PUM1, EDRF1, AHDC1, THBS1, LSM14A, DLX2, NTF3, FOXD1, MPHOSPH6, CDK8, NCOA3, SRSF3, TSC22D3, CASP8, POGZ, PXDC1, KPNA2, CHSY1, DUSP7, DDX17, RRAS2, NFIL3, TNFRSF1A, BCAR3, ZFAND5, QKI, STXBP3, ATP6V1B2, NR2F6, HERPUD1, PTPN1, ZMIZ1
GO_1_4_ALPHA_OLIGOGLUCAN_PHOSPHORYLASE_ACTIVITY	cluster42	6	Up	0.005382504	6	TYMP, GDPGP1, MTAP, PYGB, PYGL, PYGM
GO_3_OXO_ARACHIDOYL_COA_SYNTHASE_ACTIVITY	cluster311	6	Up	0.00588808	7	ELOVL2, ELOVL5, ELOVL1, ELOVL4, ELOVL6, ELOVL7, ELOVL3
GO_5S_CLASS_RRNA_TRANSCRIPTION_BY_RNA_POLYMERASE_III	cluster326	6	Up	0.026037454	6	GTF3C6, GTF3C1, GTF3C2, GTF3C5, GTF3C4, GTF3C3
GO_ACETYLGLUCOSAMINYLTRANSFERASE_ACTIVITY	cluster124	48	Up	0.006105072	51	B3GNT10, B3GALT5, B3GNT3, B3GNT2, MGAT4B, MGAT4A, B3GLCT, MGAT5B, MGAT4D, B3GNT6, EXT1, EXT2, EXTL1, EXTL2, EXTL3, MGAT4C, GCNT1, GCNT2, EOGT, HEXA, HEXB, B3GNT8, LFNG, MFNG, MGAT1, MGAT2, MGAT3, MGAT5, A4GNT, PIGP, GCNT4, PIGA, PIGC, PIGH, POMGNT1, RFNG, B3GNT4, ALG13, B3GNT5, OGT, B3GNT9, POMGNT2, PIGY, B3GALT4, B3GALNT1, B3GALT2, B3GALT1, PIGQ, LARGE1, GCNT3, B3GNT7
GO_ACID_SECRETION	cluster117	36	Up	0.022914263	43	CES1, STARD10, NMU, CHRM5, SLC26A7, SLC51B, ABAT, DRD2, DRD3, AGXT, SLC51A, SNX10, APBA1, HRH2, HTR1B, KCNQ1, SLC9A4, MIR33A, NF1, NTSR1, OPRL1, OXT, OXTR, P2RX7, GHRL, ABCB4, PTGER3, SCT, SGK1, SLC26A6, SLC6A1, TFF2, TRH, TRPC4, UCN, TRPV1, CASR, SLC22A16, ABCB11, CCKBR, HIP1R, SLC9A3R1, SV2A
GO_ACIDIC_AMINO_ACID_TRANSPORT	cluster72	65	Up	0.006383035	71	SLC25A13, UNC13B, ARL6IP5, GIPC1, CPLX1, PRAF2, HRH3, ADORA1, ADORA2A, ABAT, RAB3GAP1, RIMS1, ARL6IP1, SLC7A11, SLC17A8, GJA1, GLS2, GLS, GRM2, GRM7, APBA1, ITGB1, KCNJ10, NF1, ATP1A2, NPY5R, NTRK2, NTSR1, P2RX7, SLC38A2, AVP, LRRC8D, AVPR1A, SLC38A7, LRRC8A, PSEN1, SLC17A7, SLC17A6, RAB3A, BDNF, SLC1A1, SLC1A2, SLC1A3, SLC1A6, SLC1A7, SLC6A1, SLC6A6, SLC6A13, SLC12A2, SNAP25, STX1A, STXBP1, VAMP2, SYT1, SYT4, TRH, TRPV1, SLC25A22, LRRC8E, SLC25A18, LRRC8C, PPFIA4, PPFIA2, PPFIA1, PPFIA3, KMO, SLC25A12, CCK, PER2, TSPOAP1, SLC9A3R1
GO_ACTIN_BASED_CELL_PROJECTION	cluster123	207	Up	0.00393365	220	ABI1, USH1C, ARL4C, ABI2, FARP1, CDK5, TUBB3, RAPGEF3, BAIAP2, CIB2, CIB1, PDPN, IGF2BP1, IQGAP2, STARD10, SLC27A4, KPTN, ADCY6, TWF2, TMC1, TMC2, CLCA1, MORN4, LRRK2, FGD4, LOXHD1, CEACAM20, CNP, MYO3B, CTNNB1, PROM2, CTSV, CXADR, AP2A1, DAG1, STRC, DMD, DYNC1H1, DPEP1, SLC26A2, MUC20, EPHA4, EPHB1, EPS8, FAT1, SPATA13, LHFPL5, FGF13, NLGN1, RUFY3, AKR1B1, NFASC, CYFIP1, SYNE2, KIF13B, FMR1, CRB1, SLC7A8, ANKS4B, FSCN2, WHRN, CLIC4, GAP43, ADGRA2, NGDN, OSBPL3, TIAM2, B4GALT1, CBLIF, GPM6A, MYO1H, ANGPT1, TPRN, FSCN3, UBE2K, HLA-G, FOXA1, APBB1, ICAM2, ENPP7, ESPNL, APP, AQP5, INPPL1, ITGA6, ITGA3, ITGAV, ITGB1, ITGB3, TBC1D10C, WASH3P, ARF6, SCIMP, CEACAM16, RHOC, GRXCR1, LCP1, MAP2, KITLG, MPP1, MYO1B, MSN, MTM1, MYO1F, MYO1A, MYO1C, MYO1D, MYO1E, MYO5A, MYO6, MYO7A, MYO7B, MYO10, NF2, OXTR, PAFAH1B1, DEF6, PALM, MYO15A, DCXR, PDGFA, PDGFRA, PDZK1, WWOX, ATP8B1, ATP6V1A, ATP6V1B1, ATP6V1B2, ATP6V1E1, ATP7A, CDHR5, MYO3A, TSPEAR, PODXL, CDHR2, ABITRAM, ACP3, PLEKHG6, STRCP1, UBE2Q1, VEZT, PPP1R9A, ENAH, FMN2, TTYH1, TENM2, ERMN, TWF1, ZSWIM6, SHTN1, PTPRH, ACTA1, PVALB, BBS2, LY6G6D, ACTA2, TRPV4, RDX, EXOC4, S100P, CEACAM1, MYO1G, CDH23, GRXCR2, EPS8L2, RAPH1, PCDH15, SLC6A6, SLC10A2, FSCN1, SPN, VAMP7, ACTC1, TEK, TGFB1, ACTG2, USH2A, CLRN1, UTRN, VASP, VCAM1, VIL1, EZR, CA2, CA9, DNALI1, CALB1, CALB2, FZD3, PDZD7, SRCIN1, FXR1, SLC7A5, FZD9, JAM3, ESPN, TBC1D10A, ADGRV1, ANTXR1, ELMOD3, PPP1R9B, SYTL1, CDC14A, UNC5C, AOC3, HYAL2, ACTN2, PROM1, IFT20, SLC9A3R1, HOMER2, SCARB1, SLC4A7, FXR2, CD44, DOCK4, RIPOR2, FCHSD2, CD302, CDC42
GO_POSITIVE_REGULATION_OF_ACTIN_FILAMENT_BUNDLE_ASSEMBLY	cluster23	58	Up	0.000268532	62	SORBS3, RAPGEF3, SYNPO, CCN2, SYNPO2, LPAR1, EPHA1, PPM1E, ARHGEF15, LIMCH1, SWAP70, FLNA, MTOR, ABL1, SH3PXD2B, RGCC, FHOD1, APOA1, ID1, PFN3, RHOA, RHOC, LIMK1, SMAD3, MYOC, NF2, NOX4, PAK1, EVL, PFN1, PFN2, PLEK, SERPINF2, WNT4, ARHGEF10L, CARMIL1, CCDC88A, PXN, RAC1, S100A10, CX3CL1, SDC4, SFRP1, TAC1, TESK1, TGFB3, TGFBR1, TPM1, TSC1, VIL1, WNT11, ARHGEF5, SYNPO2L, GPR65, NRP1, ITGB1BP1, ROCK2, BAG4, CD47, ARHGEF10, PPM1F, CDC42
GO_ACTIN_FILAMENT_BUNDLE_ORGANIZATION	cluster23	150	Up	0.000308979	160	USH1C, WASF2, SORBS3, CORO2B, DLC1, RAPGEF3, BAIAP2, SORBS1, FAM107A, SYNPO, ARAP1, ADD1, ADD2, ADD3, SHROOM1, RFLNA, CCN2, SYNPO2, DPYSL3, S1PR1, LPAR1, AIF1, ELN, DMTN, EPHA1, EPS8, PTK2B, FAM171A1, PHACTR1, PPM1E, ARHGEF15, LIMCH1, SWAP70, CLASP2, FLNA, CLASP1, ARHGEF18, TMEFF2, MTOR, ABL1, KCTD13, FSCN2, SH3PXD2B, RGCC, FHOD1, RHOD, FSCN3, APOA1, ID1, ESPNL, PFN3, RFLNB, ITGB5, RHOA, RHOC, STMN1, LCP1, ARHGAP6, LIMK1, MIR138-1, MIR138-2, MIR149, MIR20A, MIR21, TACSTD2, ARRB1, MARCKS, SMAD3, MET, MYO1B, MYOC, NEDD9, NF2, NOX4, PAK1, PAK2, PRKN, PAWR, F11R, SHANK1, EVL, LIMA1, INPP5K, PFN1, PFN2, PIK3R1, PLEK, SERPINF2, PLS1, PLS3, WNT4, ARHGEF10L, CARMIL1, PPP1R9A, ASAP3, CCDC88A, BAIAP2L1, FMN2, SPIRE1, PDXP, CORO1B, PTGER4, SHTN1, PXN, BBS4, RAC1, RDX, ROCK1, S100A10, CX3CL1, SDC4, SFRP1, MICAL1, SLC9A1, FSCN1, SRC, SRF, TAC1, TESK1, TGFB3, TGFBR1, TJP1, ACTG1, TNFAIP1, TPM1, HSP90B1, TSC1, VIL1, EZR, WAS, WNT11, ZYX, ALMS1, ARHGAP28, ARHGEF5, SYNPO2L, BAIAP2L2, ACTN4, MKKS, AIF1L, ESPN, SPIRE2, CUL3, GPR65, CGNL1, PPFIA1, SHANK3, FHDC1, ACTN1, NRP1, PHLDB2, FRMD7, PDLIM1, ITGB1BP1, ROCK2, BAG4, CD47, ARHGEF10, PPM1F, CDC42
REACTOME_L1CAM_INTERACTIONS	cluster1	117	Up	0.000662254	121	ITGA2B, AP2B1, SCN4A, RANBP9, LYPLA2, CNTN1, ANK1, AP2S1, SPTB, CSNK2A2, RPS6KA2, RPS6KA6, KCNQ2, ACTB, DLG1, TUBA3D, DCX, FGFR1, DNM2, DLG3, KIF4A, NRCAM, LAMB1, EZR, DPYSL2, NRP1, MAPK1, RPS6KA5, TUBB1, CSNK2A1, LAMA1, MAPK3, TUBB4A, SCN1B, DNM1, SH3GL2, CNTNAP1, HSPA8, SPTBN1, RPS6KA1, NRP2, CLTA, TUBA1B, MAP2K2, TUBA4A, NCAN, DLG4, EPHB2, NUMB, CNTN6, CHL1, LAMC1, RAC1, SCN2A, SCN7A, TUBB2A, TUBB2B, SDCBP, RDX, SPTBN5, ITGAV, CLTC, ITGA10, SCN1A, ITGA9, ANK2, EGFR, MSN, PAK1, NCAM1, SCN2B, ITGB1, ANK3, TUBA3E, SCN3A, VAV2, SPTBN4, AP2M1, ITGA5, RPS6KA4, NFASC, SPTA1, ITGA2, SCN3B, TUBA1A, TUBA1C, SCN11A, MAP2K1, SCN9A, ALCAM, GAP43, TUBB8B, SPTBN2, TUBB6, SCN4B, RPS6KA3, TUBAL3, AP2A2, TUBA8, SCN5A, ACTG1, CNTN2, KCNQ3, SCN10A, SHTN1, TUBB4B, SCN8A, AP2A1, SRC, SPTAN1, DNM3, TUBA3C, L1CAM, CSNK2B, ITGA1, KIF4B, TUBA4B, TUBB3, ITGB3, TUBB8, CD24
GO_POLYMERIC_CYTOSKELETAL_FIBER	cluster23	614	Up	0.000310254	756	HDAC6, KIF28P, KRTAP25-1, KRTAP4-9, KRTAP20-4, KRTAP22-2, KRTAP21-3, KRTAP9-7, KRTAP16-1, KRTAP9-6, KRTAP29-1, DNM1L, ARPC3, AC037482.3, KIF20A, DNAL4, LRPPRC, CDK5, SPRY2, CDK2AP2, APC2, KATNB1, TUBA1B, TUBB3, TUBB4A, TUBB4B, NDRG1, TUBGCP3, BAIAP2, APPBP2, DCTN2, ARFGEF2, CCT7, CCT4, CCT2, PDLIM5, SPAG5, CENPE, GAS2L1, RGS14, AVIL, CCT8, NUDC, KIF1C, NES, NEK6, NCKAP1, SEPTIN9, GJB6, HSPH1, TUBGCP2, MAPRE2, KIF2C, TLK2, MID2, TPPP, SPACA9, KATNA1, KIF3A, KPTN, CORO1A, LDB3, RASSF1, AKAP13, BIRC8, SCYGR1, SCYGR3, SCYGR4, SCYGR6, SCYGR8, SCYGR2, SCYGR10, SCYGR5, SCYGR7, DCTN3, TUBA3E, KRT71, KIF12, GABARAP, TWF2, TUBA3D, ODF3, TUBGCP5, HAUS1, TBCB, CLTC, KRT74, TPPP2, WHAMM, ACKR2, KIF19, KRT222, KRT40, MISP, CCSAP, IFFO2, DNAH14, FLACC1, SHROOM1, ADORA2A, CRHBP, KRTAP13-1, NEK7, DYNLL2, KRT72, PARP4, KRT80, CSNK1A1, CSNK1D, FAM161B, DNAH2, KIF18B, WIPF2, KRT25, KLC3, DCDC2B, TTC30B, RMDN2, UPP2, JAKMIP1, CYLD, CFAP206, AMOT, CYP2A6, CAMSAP1, TTLL11, SAXO1, LMNTD1, DAPK3, EML5, KRT28, DBN1, DCTN1, DCX, TTLL9, TTLL8, TOGARAM2, DDX6, DCLK2, DES, DLG1, DNM1, DNAH5, DNAH6, DNAH8, DNAH9, DYNC1H1, DYNC1I1, DYNC1I2, DYNC1LI2, DNM2, DPYSL2, DPYSL3, DSP, DVL1, KRT24, KRT78, DNAH10, AIF1, SPAG17, EML1, EMD, MARK2, DNAH12, CTTN, TUBB, DMTN, EVPL, SMTNL1, SKA1, REEP3, SKA3, KIF6, FGF13, CEP162, FKBP4, WDR47, MAPRE1, KIFAP3, MAPRE3, SIRT2, SHANK2, CCT5, TPX2, NINL, PALLD, KIF21B, TTLL5, KIF1B, SARM1, TOGARAM1, FLG, CLASP2, FLNA, ABRAXAS2, COBL, CAMSAP2, MTUS2, FBXW11, EHBP1, KIF13B, FKBP15, RPGRIP1L, CLASP1, SYNM, HAUS5, SPECC1L, COTL1, RHOQ, MACF1, CASP14, CD2AP, RUSC1, GABARAPL1, GABARAPL3, KIF4A, EML2, GAS2L2, NEIL2, FYN, EHBP1L1, KRTAP15-1, EML3, LMOD1, TTLL1, WHRN, IFFO1, ASPM, BOD1L1, TPGS2, DNAH1, KRT23, CLIP3, TUBB8B, DNM3, PTPN20, LDLRAP1, TTLL3, KIF26A, GAS2, GAS8, NARF, CKAP2, GFAP, DNAI1, STAU2, INVS, TUBG2, DISC1, TUBGCP4, SERP1, TEKT2, PDLIM3, EML4, GOLGA2, RASSF3, GAS2L3, CEP170B, SAXO2, HID1, TTLL6, BOD1L2, ODF3L2, KRTAP13-4, GPER1, CCDC66, KIF4B, CEP57L1, FAM83H, KRT6C, DBNL, CFAP20, RACGAP1, GSK3A, HOOK2, PRICKLE4, ANXA1, HCK, HCLS1, HLA-DRB1, KRT73, HNRNPU, APC, XIAP, BIRC5, KRTAP7-1, KRTAP8-1, KRTAP11-1, KRTAP19-1, KRTAP13-2, KRTAP13-3, KRTAP23-1, KRTAP6-1, KRTAP6-2, KRTAP6-3, KRTAP19-2, KRTAP19-3, KRTAP19-4, KRTAP19-5, KRTAP19-6, KRTAP19-7, KRTAP20-1, KRTAP20-2, KRTAP21-1, KRTAP21-2, KRTAP22-1, KRTAP20-3, KRT79, DCDC1, FMN1, SMTNL2, KRT27, NCKAP5, ACTBL2, KIF24, TUBB8, TUBB2B, SKA2, KRT26, KRTAP12-2, KRTAP12-1, KRTAP10-10, SHROOM2, INCENP, EIF6, JUP, KRT77, KIF7, KIF2A, KIF3C, KIF5A, KIF5B, KIF5C, KIFC3, KLC1, KIF11, KIFC1, KIF25, KIF22, KRTAP5-9, KRT1, KRT2, KRT3, KRT4, KRT5, KRT6A, KRT6B, KRT7, KRT8, KRT9, KRT10, KRT12, KRT13, KRT14, KRT15, KRTAP10-4, KRTAP10-6, KRTAP10-7, KRTAP10-9, KRTAP10-1, KRTAP10-11, KRTAP10-2, KRTAP10-5, KRTAP10-8, KRTAP10-3, KRTAP12-3, KRTAP12-4, KRTAP10-12, KRT16, KRT17, KRTAP5-1, KRTAP5-3, KRTAP5-4, KRTAP5-10, KRT18, KRT19, KRT31, KRT32, KRT33A, KRT33B, KRT34, KRT35, KRT81, KRT82, KRTAP26-1, KRT83, KRT84, KRT85, KRT86, KRT39, STMN1, ARHGAP4, LCP1, ARHGAP6, LMNA, LMNB1, VMAC, EML6, ARL3, MAP1A, MAP1B, MAP2, MAP4, MAP6, MAPT, MEFV, MID1, MAP3K11, KRTAP5-5, KRTAP5-2, KRTAP5-6, KRTAP5-7, KRTAP5-11, TTLL13P, MAP1LC3C, POTEKP, C4orf47, LMOD2, MYO1B, MT3, MYO1A, MYO1C, MYO5A, MYO6, MYO9B, NEFM, NEFH, NEFL, NEK2, NME1, NME2, ROR2, NUMA1, ODF1, ODF2, CLDN11, PAFAH1B1, PAK1, PAWR, RMDN1, DYNC1LI1, PCNT, TUBD1, TUBE1, DCXR, NIN, NUSAP1, REEP2, KRT76, HOOK1, DCDC2, GTSE1, NCKIPSD, DYNC2LI1, TPPP3, TUBA8, PKD2, PKP1, PKP2, PLEC, PLK1, PLS1, PLS3, MYO3A, PNN, POLB, KRT20, INO80, MAP10, KIF1A, HAUS6, NDE1, BCAS3, LRRC49, GDPD2, TMEM214, PPL, HAUS4, KIF26B, FIGN, HAUS2, RMDN3, MAP1S, MNS1, TCP11L1, HAUS7, DNAH3, KIF27, CARMIL1, KIF21A, KIF16B, SYBU, RADIL, CDK5RAP2, SELENOS, CENPJ, BIN3, RCC2, GNG12, MAP2K2, DNAH7, BEX4, PRPH, MDM1, DUSP22, KIF15, TRIM54, CORO1B, PBXIP1, SHROOM4, MTUS1, TWF1, KIF17, SLAIN2, VPS18, SHROOM3, CAMSAP3, SHTN1, NCKAP5L, SPTBN4, CCDC181, KRTAP5-8, ACTA1, SRPRB, MID1IP1, RAC1, RAC2, RAC3, TRPV4, ACTB, RNF4, RP1, CLIP1, SAA1, BFSP1, SCTR, BICD1, KIF13A, KIF9, FAM110C, PDLIM2, MAP1LC3B2, KRTAP24-1, KRTAP27-1, WIPF3, DNAI2, EVPLL, MICAL1, KLC2, REEP1, SLC1A4, SMTN, KRTAP4-11, SLC8A1, SLC8A3, GRAMD2B, SNTB2, DST, SPAST, SRC, SS18, STIM1, AURKA, AURKC, SVIL, TBCA, TBCC, TBCD, TBCE, TCP1, DYNLT3, TCTE3, DYNLT1, ACTC1, TEK, TIAM1, ACTG1, TMOD1, TPM1, TPM2, TPM3, TPM4, TPT1, CCT3, TSC1, TUBA4A, TUBA3C, TUBB2A, KRTAP4-8, KRTAP1-4, KRTAP19-8, TUBG1, KRTAP9-1, DCDC2C, KRTAP2-3, CLRN1, EZR, VIM, WAS, WIPF1, CLIP2, YES1, ZNF207, TUBA1A, FSD1, HAUS3, DYNC2H1, TTLL7, CLIP4, CLMP, CSPP1, TUBAL3, MAP9, MAP6D1, ATAT1, POF1B, TUBA4B, CALM1, EFHC2, CDK5RAP3, REEP4, CALM2, AKNA, CALM3, TUBB1, SYNC, NDEL1, MAP1LC3B, KRTAP1-3, KRTAP1-1, KRTAP9-9, KRTAP4-6, KRTAP2-1, KIF18A, CAPN6, DYSF, KATNAL2, EPPK1, AIF1L, DNAL1, RASSF5, DYNLRB2, DYNLRB1, TEKT1, JAM3, ESPN, KRTAP4-12, KRTAP1-5, KRTAP3-1, KRTAP3-2, KRTAP9-2, KRTAP9-3, KRTAP9-8, KRTAP17-1, KATNAL1, ENKD1, ARL6, FAM161A, BFSP2, TCHP, NICN1, HOOK3, LZTS2, CUL3, MAP1LC3A, KRTAP4-4, TUBB6, KIF2B, TRIM55, TRIM63, MYO18B, PSRC1, TUBA1C, LMNB2, KLHL22, KCNAB2, GAS7, KRTAP9-4, KRTAP4-1, KRTAP4-5, KRTAP4-3, KRTAP4-2, KRTAP3-3, KRTAP2-4, FBF1, KRT87P, TUBGCP6, CEP295, FHDC1, PDLIM4, DNAH17, DYNLL1, EIF3A, KRT38, KRT37, KRT36, ACTN1, DNAH11, RAB11A, ACTN2, IQGAP1, NRP1, SYNJ1, CDC16, ACTN3, BCL10, WASL, RSPH1, NAV3, NAV1, KLC4, KNSTRN, PSTPIP2, PSTPIP1, MAP7, PRC1, CCT6A, DNAJA3, KIFC2, DPP9, MTA1, INA, KRT75, PDLIM1, BOD1, ZNF804A, ARHGEF2, ZW10, TPGS1, TTC30A, AURKB, RCSD1, DLGAP2, SPECC1, PDLIM7, HAUS8, ARHGAP18, KIF3B, RP1L1, KIF23, BAG2, RAB3D, SPAG6, KIF20B, FEZ1, TTLL4, CEP57, KNTC1, SNPH, CKAP5, KEAP1, CDK1, CEP170, KLHL21, KIF14, CDC27
GO_REGULATION_OF_SYSTEM_PROCESS	cluster41	505	Up	0.000419213	626	ADA, KCNE3, MIR208B, HCN4, PARP2, APELA, STRIT1, GJC1, ABCC9, NR1H3, AKAP9, LPCAT3, CALCRL, KCNMB2, CDK9, IRX5, ZMPSTE24, KCNE1B, TRDN, CACNG3, CACNG2, SEMA3A, CORO2B, MYL9, BAIAP2, UNC13B, GLRX3, CELF2, CORIN, CTSC, AHCYL1, WASF3, NMU, SMR3B, PPARGC1A, TPPP, CHGA, BVES, KLK8, STX1B, SCN11A, CHRM2, CHRM3, C12orf57, MGLL, CHRNA3, CHRNA7, CHRNB4, C1QTNF1, C1QTNF3, FBXO32, APOA5, ZNF488, CLIC2, LRRK2, FOXN4, GJD3, HSPB6, CNN1, COMT, ADM, ADORA1, ATPSCKMT, ADORA2A, ADORA2B, MTPN, CRH, CRHBP, CRHR1, ADORA3, GATA5, CRY1, DCANP1, PARP1, ARHGAP42, ADRA1D, ADRA1B, ADRA1A, NKX2-5, CCN2, ADRA2A, ADRA2B, TAFA4, ADRA2C, IGSF11, CXADR, ADRB1, CYBA, ADRB2, GRK2, CYP2J2, TMEM65, DAG1, DAPK3, DBH, ACE, DES, GSX2, DLG1, DLG4, DMD, DMPK, AGER, ABAT, DRD2, DRD3, DSC2, DSG2, AGT, DSP, HBEGF, AGTR1, DVL1, AGTR2, ECE1, TYMP, EDN1, EDN2, EDN3, EDNRB, EGFR, EGR2, AIF1, EMP2, CTTN, ENO1, EPAS1, EPB41, AKT1, F2R, F2RL1, FABP5, PTK2B, SMTNL1, PI16, FGA, FGB, FGF10, FGF12, FGF13, FGFR1, FGG, FKBP1B, DLGAP4, NLGN1, SHANK2, IGSF9B, RIMS1, FOXO1, FOXO3, FLNA, GPD1L, CUX2, FMR1, DICER1, NPTXR, HEY2, ZMYND8, KCNE5, KCNE4, MTOR, G6PD, CNIH2, GAA, NPNT, GALR1, TENM4, TMEM98, RAB11FIP5, MTG2, GAS6, KCNG2, GATA4, GBA, GCH1, MSTN, GDF9, GHSR, SMR3A, GJA1, GJA5, CACNG5, CACNG4, HSPB7, SNX5, TNFRSF21, BMP10, KCNMB4, STK39, BIN1, GLP1R, GLRA1, GLS, GNAI2, GNAO1, GNAS, GPER1, GPR35, ANK2, GRIN1, GRIN2D, RANGRF, GRM1, CTNNA3, GSK3A, GSTM2, GUCY1A1, LMCD1, TLX3, HCRT, KCNIP3, KCNIP2, HGF, KCNIP1, EHD3, ANXA6, HRH1, HRC, HRH2, APOA1, HTR2A, HTR2C, APOA2, APOA4, ICAM1, HCAR2, ENPP7, SMTNL2, IGF1, APOE, IGFBP5, APP, IL1B, IL2, IL6ST, AQP1, IL10, INHA, INHBA, INHBB, ITGA2, ITGAX, ITPR1, ITPR2, ITPR3, JAK2, JARID2, JUP, KCNA1, KCNA5, KCND1, KCND2, KCND3, KCNE1, KCNH2, KCNJ2, KCNJ3, KCNJ4, KCNJ5, KCNJ11, KCNJ12, KCNJ14, KCNK1, KCNK3, KCNMA1, KCNN2, KCNQ1, KISS1, KIT, RHOA, SHISA6, PVALEF, RNF207, MYMK, LEP, ASIC2, LMNA, NCMAP, MIR1-1, MIR1-2, MIR133A1, MIR133A2, MIR143, MIR145, MIR153-1, MIR153-2, MIR17, MIR199A1, MIR199A2, MIR199B, MIR19A, MIR19B1, MIR19B2, MIR20A, MIR208A, MIR21, MIR214, MIR25, MIR26A1, MIR26A2, MIR30B, MIR30E, MIR34B, MIR34C, MIR92A1, MIR92A2, MIR17HG, SMAD3, SMAD4, SMAD7, MAG, MC3R, MDM2, MECP2, MEF2A, MIR328, ASPH, MTNR1B, MYBPC3, MYBPH, MYH6, MYH7, MYL2, MYL3, MYL4, MYL5, MYOG, PPP1R12B, ATP1A1, NEUROD1, NEUROG1, ATP1A2, ATP1A3, ATP1A4, ATP1B1, ATP1B2, NKX3-1, ATP1B3, NOS1, NOS3, NOTCH1, CCN3, FXYD2, NPHS1, ATP2A1, NPPA, NPPB, ATP2A2, NPPC, NPR1, NPR2, NPTX1, NPTX2, NPY2R, ATP2A3, ATP2B1, ATP2B2, ATP2B3, NTSR1, ATP2B4, TIFAB, OPRD1, OPRK1, OPRL1, OPRM1, OXT, OXTR, P2RX1, P2RX3, P2RX4, PAK1, PBX3, SHANK1, GAL, TNNI3K, ASB3, PLCE1, PDE4B, PDE4D, PDE9A, PDGFB, GHRL, RAB8B, INPP5K, ATP5PF, PIK3CG, PIN1, PKP2, FXYD1, FXYD3, PLN, PRKAG3, FXYD7, FXYD6, FXYD4, ERRFI1, NLGN3, POMC, SSH1, PPARA, TRPM4, ACP3, AVP, TMEM38B, AVPR1A, TMEM100, AVPR1B, PPP3CA, RNLS, AVPR2, PRKACA, PRKCA, CACNA2D3, SCN3B, PRKCZ, PRKG1, PARD3, RELN, RETN, CELF4, NMUR2, PTAFR, PTEN, PTGER1, PTGER2, PTGER3, TMIGD3, PTGS2, MIR499A, PTK2, NLGN4X, NLGN2, BEGAIN, TSHZ3, SPTBN4, PTPN11, HAMP, PTPRO, JAM2, OPRPN, DLGAP3, ACE2, CACNG8, CACNG7, CACNG6, REN, RGS2, RGS4, KCNK15, PROK2, ROCK1, BDKRB2, RYR1, RYR2, RYR3, S100A1, S100B, SCN1B, SCN2B, SCN4A, SCN4B, SCN5A, SCN10A, SCT, CCL3, POPDC2, NPVF, ABCG5, ABCG8, SGCA, SGK1, SH3GL1, SLC1A1, SLC4A3, WNK4, WNK3, BMP6, SLC8A2, SLC8A1, SLC8A3, SLC9A1, SLC22A5, SLN, BMPR2, TMEM108, SNTA1, SOD1, SOX10, FOXL2, SRC, SRI, SREBF1, SRF, SSTR2, STC1, STIM1, STX1A, TAC1, TACR2, TACR1, TACR3, TBX2, TBXA2R, TFF2, TGFB2, TH, THRA, THRB, TNNC2, TNFRSF1A, TNFRSF1B, TNNC1, TNNI1, TNNI2, TNNI3, TNNT1, TNNT2, TNNT3, TNR, TPM1, TRPC1, TRPC3, SHISA7, SHISA9, SUMO1, UCN, NR1H2, UTRN, VIP, TRPV1, MYRF, WNT7A, YY1, YWHAE, CACNA1B, CACNA1C, CACNA1D, CACNA1F, CACNA1S, CACNA2D1, CACNB1, CACNB2, CACNB3, CACNB4, CACNG1, TMEM38A, FTO, DDX39B, CALCA, DOCK5, CALM1, NR4A3, ZC3H12A, RAB11FIP1, KCNIP4, CSRP3, CALM2, SPX, CALM3, KCNH6, OR51E2, CAMK2B, CAMK2D, CAMK2G, NETO1, SETD3, CASQ1, CASQ2, CASR, TRIM63, TMEM25, CST7, SHANK3, MYLK2, ZFHX2, CAV1, CAV3, SLC25A12, NPFF, PDE5A, CBLN1, CCK, APLN, PER2, SPHK1, MTMR2, ACTN3, CACNA1H, CACNA1G, PHOX2B, HIP1R, MLIP, MTMR4, CTDP1, MTG1, DLGAP2, DLGAP1, CACNA2D2, S1PR2, KCNB2, KLF4, CACNA2D4, MYOCD, SLC9A3R1, ADIPOQ, NRXN1, KCNK6, GSTO1, EIF2AK3, HOMER1, HAND2, AKAP6, ROCK2, CD38, GTF2IRD1, CARTPT, NUP155, RIMS2, NOS1AP, RAB11FIP3, DOCK4, HDAC4, EIF4A3, FIG4, RNF10, KCNE2
GO_SUPRAMOLECULAR_POLYMER	cluster23	822	Up	0.000393991	996	HDAC6, KIF28P, KRTAP25-1, KRTAP4-9, KRTAP20-4, KRTAP22-2, KRTAP21-3, DNAJB6, KRTAP9-7, KRTAP16-1, KRTAP9-6, KRTAP29-1, DNM1L, ABCC9, MYZAP, ARPC3, AC037482.3, KIF20A, DNAL4, LRPPRC, CDK5, SPRY2, CDK2AP2, STUB1, APC2, KATNB1, KLHL41, TUBA1B, TUBB3, TUBB4A, TUBB4B, MYL12B, NDRG1, MYL9, TUBGCP3, BAIAP2, APPBP2, FBLN5, NEBL, GLRX3, DCTN2, ARFGEF2, CCT7, CCT4, CCT2, PDLIM5, SPAG5, CENPE, GAS2L1, RGS14, AVIL, CCT8, NUDC, CFL2, KIF1C, NES, NEK6, NCKAP1, SEPTIN9, GJB6, HSPH1, TUBGCP2, FERMT2, MAPRE2, KIF2C, TLK2, MID2, TPPP, SPACA9, KATNA1, KIF3A, KPTN, CORO1A, LDB3, RASSF1, AKAP13, BIRC8, SCYGR1, SCYGR3, SCYGR4, SCYGR6, SCYGR8, SCYGR2, SCYGR10, SCYGR5, SCYGR7, DCTN3, TUBA3E, KRT71, AHNAK2, KIF12, GABARAP, TWF2, TUBA3D, SYNPO, ODF3, TUBGCP5, FBXO32, HAUS1, TBCB, ARHGEF25, C10orf71, CLTC, KRT74, TPPP2, WHAMM, ACKR2, KIF19, KRT222, KRT40, MISP, CCSAP, IFFO2, MYOM3, LRRC39, DNAH14, COL1A1, COL1A2, COL2A1, COL3A1, COL4A1, COL4A2, COL4A3, COL4A4, COL4A5, COL4A6, COL5A1, COL5A2, COL6A1, COL6A3, XIRP2, COL8A1, COL11A1, COL11A2, FLACC1, COL16A1, OTOL1, KLHL40, SHROOM1, ADORA2A, ABRA, CRHBP, KRTAP13-1, MYL6B, NEK7, DYNLL2, KRT72, CRYAB, PARP4, KRT80, CSNK1A1, CSNK1D, FAM161B, CSRP1, CSRP2, DNAH2, KIF18B, CST3, WIPF2, KRT25, KLC3, ADRA1A, DCDC2B, CTNNB1, TTC30B, RMDN2, UPP2, JAKMIP1, CYLD, CFAP206, AMOT, CYP2A6, CAMSAP1, TTLL11, SAXO1, LMNTD1, DAG1, DAPK3, EML5, KRT28, DBN1, DCN, DCTN1, DCX, TTLL9, TTLL8, TOGARAM2, DDX6, DCLK2, DES, SYNPO2, DLG1, DMD, DNM1, DNAH5, DNAH6, DNAH8, DNAH9, DYNC1H1, DYNC1I1, DYNC1I2, DYNC1LI2, DNM2, DPYSL2, DPYSL3, DSP, DVL1, KRT24, KRT78, DNAH10, AIF1, SPAG17, ANKRD23, ELN, KCTD6, EML1, EMD, MARK2, DNAH12, CTTN, ENO1, CMYA5, TUBB, DMTN, EVPL, FBLN1, SMTNL1, FBN1, FBN2, SKA1, REEP3, SKA3, KIF6, FGF13, ALDOA, FHL2, FHL3, FKBP1A, FKBP1B, CEP162, FKBP4, WDR47, MAPRE1, KIFAP3, MAPRE3, HABP4, SIRT2, SHANK2, CCT5, TRIM32, TPX2, NINL, MYH15, PALLD, KIF21B, TTLL5, KIF1B, SARM1, TOGARAM1, FLG, CLASP2, FLNA, FLNB, ABRAXAS2, FLNC, SYNE2, COBL, CAMSAP2, MTUS2, FBXW11, EHBP1, KIF13B, FKBP15, RPGRIP1L, CLASP1, SYNM, SYNE1, HAUS5, OBSL1, SPECC1L, COTL1, RHOQ, MACF1, CASP14, CORO1C, CD2AP, RUSC1, SMPX, GABARAPL1, GABARAPL3, KIF4A, EML2, GAS2L2, FRG1, NEIL2, FYN, EHBP1L1, KRTAP15-1, NPNT, EML3, LMOD1, TTLL1, WHRN, IFFO1, ASPM, BOD1L1, TPGS2, DNAH1, KRT23, CLIP3, TUBB8B, DNM3, PTPN20, LDLRAP1, TTLL3, KIF26A, GAS2, GAS8, FBXO22, ANKRD2, NARF, ITGB1BP2, CKAP2, GFAP, DNAI1, ANKRD1, STAU2, INVS, TUBG2, DISC1, TUBGCP4, SERP1, TEKT2, PDLIM3, BMP10, BIN1, EML4, GOLGA2, RASSF3, GAS2L3, CEP170B, SAXO2, FBXL22, HID1, TTLL6, BOD1L2, ODF3L2, KRTAP13-4, GPER1, CCDC66, KIF4B, CEP57L1, ANK1, FAM83H, KRT6C, ANK2, ANK3, DBNL, CFAP20, RACGAP1, GSK3A, TMOD4, TMOD3, TMOD2, PARVB, MYLPF, HOOK2, PRICKLE4, ANXA1, HCK, HCLS1, HLA-DRB1, KRT73, HNRNPU, APC, HRC, XIAP, HSPB1, BIRC5, KRTAP7-1, KRTAP8-1, KRTAP11-1, KRTAP19-1, KRTAP13-2, KRTAP13-3, KRTAP23-1, KRTAP6-1, KRTAP6-2, KRTAP6-3, KRTAP19-2, KRTAP19-3, KRTAP19-4, KRTAP19-5, KRTAP19-6, KRTAP19-7, KRTAP20-1, KRTAP20-2, KRTAP21-1, KRTAP21-2, KRTAP22-1, KRTAP20-3, KRT79, ADAMTSL5, KY, DCDC1, FMN1, SMTNL2, KRT27, MYBPHL, NCKAP5, ACTBL2, KIF24, CAVIN4, TUBB8, TUBB2B, SKA2, KRT26, KRTAP12-2, KRTAP12-1, KRTAP10-10, SHROOM2, ILK, INCENP, IDO1, EIF6, JUP, KCNA5, KRT77, KIF7, ARF1, KCNE1, LRRC10, KCNN2, KIF2A, KIF3C, KIF5A, KIF5B, KIF5C, KIFC3, KLC1, KIF11, KIFC1, KIF25, KIF22, KRTAP5-9, KRT1, KRT2, KRT3, KRT4, KRT5, KRT6A, KRT6B, KRT7, KRT8, KRT9, KRT10, KRT12, KRT13, KRT14, KRT15, KRTAP10-4, KRTAP10-6, KRTAP10-7, KRTAP10-9, KRTAP10-1, KRTAP10-11, KRTAP10-2, KRTAP10-5, KRTAP10-8, KRTAP10-3, KRTAP12-3, KRTAP12-4, KRTAP10-12, KRT16, KRT17, KRTAP5-1, KRTAP5-3, KRTAP5-4, KRTAP5-10, KRT18, KRT19, KRT31, KRT32, KRT33A, KRT33B, PVALEF, KRT34, KRT35, KRT81, KRT82, KRTAP26-1, KRT83, KRT84, KRT85, KRT86, KRT39, STMN1, ARHGAP4, LCP1, ARHGAP6, LMAN1, LMNA, LMNB1, VMAC, EML6, ARL3, LTBP1, LUM, NBR1, MAP1A, MAP1B, MAP2, MAP4, MAP6, MAPT, MEFV, MFAP1, MFAP2, MFAP4, MID1, MAP3K11, MMP2, KRTAP5-5, KRTAP5-2, KRTAP5-6, KRTAP5-7, KRTAP5-11, TTLL13P, MAP1LC3C, POTEKP, C4orf47, LMOD2, MYO1B, MT3, MTM1, MYBPC1, MYBPC2, MYBPC3, MYBPH, MYH1, MYH2, MYH3, MYH4, MYH6, MYH7, MYH8, MYH9, MYH10, MYH11, MYL1, MYL2, MYL3, MYL4, MYL5, MYO1A, MYO1C, MYO5A, MYO6, MYO9B, MYOD1, PPP1R12A, PPP1R12B, NEB, NEFM, NEFH, NEFL, NEK2, NME1, NME2, NOS1, NRAP, ROR2, NUMA1, ATP2B4, ODF1, ODF2, CLDN11, PAFAH1B1, COL5A3, PAK1, PAWR, RMDN1, DYNC1LI1, PCNT, DCTN4, TUBD1, TUBE1, DCXR, NIN, NUSAP1, REEP2, KRT76, HOOK1, PDE4B, DCDC2, GTSE1, NCKIPSD, DYNC2LI1, TPPP3, CAB39, PECAM1, MYOZ2, TUBA8, PGM5, PKD2, PKP1, PKP2, PLEC, PLK1, PLS1, PLS3, MYO3A, PNN, POLB, KRT20, MTMR12, INO80, MAP10, KIF1A, HAUS6, NDE1, BCAS3, LRRC49, GDPD2, TMEM214, PPL, HAUS4, ODAM, KIF26B, FIGN, HAUS2, RMDN3, MAP1S, PPP2R5A, PPP3CA, PPP3CB, MNS1, TCP11L1, HAUS7, DNAH3, KIF27, CARMIL1, KIF21A, KIF16B, SYBU, RADIL, PARVA, CDK5RAP2, SCN3B, SELENOS, CENPJ, BIN3, RCC2, GNG12, MAP2K2, DNAH7, LMOD3, BEX4, PRPH, PSEN1, PSEN2, JPH1, PSMA6, MDM1, DUSP22, KIF15, JPH2, TRIM54, CORO1B, PBXIP1, SHROOM4, MTUS1, TWF1, KIF17, SLAIN2, VPS18, SHROOM3, MYH7B, CAMSAP3, SHTN1, NCKAP5L, SPTBN4, CCDC181, KRTAP5-8, ACTA1, SRPRB, MYL7, MID1IP1, MYOZ1, RAC1, RAC2, RAC3, ACTA2, TRPV4, ACTB, RNF4, RP1, CLIP1, RYR1, RYR2, RYR3, S100A1, SAA1, BFSP1, SCN1A, SCN5A, SCN8A, SCO1, SCTR, BICD1, SDC4, KIF13A, KIF9, FAM110C, PDLIM2, MAP1LC3B2, KRTAP24-1, KRTAP27-1, WIPF3, DNAI2, EVPLL, MICAL1, KLC2, REEP1, SLC1A4, SLC2A1, SLC4A1, SMTN, KRTAP4-11, SLC8A1, SLC8A3, GRAMD2B, SMN1, SMN2, SNCA, SNTB2, DST, SPAST, SPTBN1, SRC, SRI, SS18, STIM1, AURKA, AURKC, SVIL, TBCA, TBCC, TBCD, TBCE, TCP1, DYNLT3, TCTE3, DYNLT1, ACTC1, TEK, TIAM1, TIMP4, ACTG1, TMOD1, TNNC2, TNNC1, TNNI1, TNNI2, TNNI3, TNNT1, TNNT2, TNNT3, TPM1, TPM2, TPM3, TPM4, TPT1, ACTG2, CCT3, TSC1, TTN, TUBA4A, TUBA3C, TUBB2A, KRTAP4-8, KRTAP1-4, KRTAP19-8, TUBG1, KRTAP9-1, DCDC2C, KRTAP2-3, CLRN1, VCL, EZR, VIM, WAS, WIPF1, CLIP2, YES1, CACNA1C, ZNF207, CACNA1D, CACNA1S, TUBA1A, AHNAK, DEK, FSD1, HAUS3, DYNC2H1, TTLL7, CLIP4, MYH14, CLMP, CSPP1, TUBAL3, THSD4, MAP9, PYROXD1, MAP6D1, SYNPO2L, ATAT1, POF1B, CALD1, TUBA4B, CALM1, FHOD3, EFHC2, CDK5RAP3, REEP4, CSRP3, CALM2, AKNA, MFAP5, CALM3, FXR1, ACTN4, TUBB1, SYNC, NDEL1, MAP1LC3B, ADAMTS10, KRTAP1-3, KRTAP1-1, KRTAP9-9, KRTAP4-6, KRTAP2-1, KIF18A, CAPN3, CAPN6, DYSF, CAPZB, KATNAL2, EPPK1, AIF1L, DNAL1, RASSF5, DYNLRB2, DYNLRB1, TEKT1, JAM3, ESPN, KRTAP4-12, KRTAP1-5, KRTAP3-1, KRTAP3-2, KRTAP9-2, KRTAP9-3, KRTAP9-8, KRTAP17-1, OBSCN, KATNAL1, ENKD1, ARL6, FAM161A, BFSP2, TCHP, NICN1, HOOK3, CASQ1, LZTS2, CASQ2, CUL3, MAP1LC3A, KRTAP4-4, TUBB6, KIF2B, MYPN, TRIM55, TRIM63, SORBS2, MYO18B, PSRC1, TUBA1C, LMNB2, KLHL22, KCNAB2, GAS7, KRTAP9-4, KRTAP4-1, KRTAP4-5, KRTAP4-3, KRTAP4-2, KRTAP3-3, KRTAP2-4, COL27A1, FBF1, KRT87P, MYLK2, TUBGCP6, CEP295, FHDC1, TCAP, PDLIM4, CAV3, DNAH17, DYNLL1, EIF3A, KRT38, KRT37, KRT36, ACTN1, DNAH11, MYH13, MYOM1, RAB11A, FBP2, ACTN2, IQGAP1, NRP1, KAT2B, CDK5R1, AKAP4, SYNJ1, SQSTM1, CDC16, ACTN3, BCL10, WASL, RSPH1, NAV3, NAV1, KLC4, KNSTRN, PSTPIP2, PSTPIP1, MAP7, PRC1, CCT6A, DNAJA3, KIFC2, DPP9, MTA1, IGFN1, INA, KRT75, PDLIM1, BOD1, NEXN, MYOM2, ZNF804A, ARHGEF2, ZW10, MYOZ3, TPGS1, TTC30A, AURKB, DUSP27, RCSD1, DLGAP2, SPECC1, PDLIM7, HAUS8, ARHGAP18, KIF3B, RP1L1, HOMER1, FHL5, KIF23, MYOT, BAG3, BAG2, RAB3D, SPAG6, KIF20B, FEZ1, TTLL4, PDE4DIP, CEP57, NOS1AP, KNTC1, SNPH, HDAC4, CKAP5, KEAP1, CDK1, CEP170, KLHL21, KIF14, CDC27, SCO2
GO_POSITIVE_REGULATION_OF_STRESS_FIBER_ASSEMBLY	cluster23	48	Up	0.000432532	52	SORBS3, RAPGEF3, CCN2, LPAR1, EPHA1, PPM1E, ARHGEF15, LIMCH1, MTOR, ABL1, SH3PXD2B, RGCC, FHOD1, APOA1, RHOA, RHOC, LIMK1, SMAD3, MYOC, NF2, NOX4, PAK1, EVL, PFN2, SERPINF2, WNT4, ARHGEF10L, CARMIL1, CCDC88A, PXN, RAC1, S100A10, SDC4, SFRP1, TAC1, TESK1, TGFB3, TGFBR1, TPM1, TSC1, WNT11, ARHGEF5, SYNPO2L, GPR65, NRP1, ITGB1BP1, ROCK2, BAG4, CD47, ARHGEF10, PPM1F, CDC42
GO_ACTIN_FILAMENT_BUNDLE	cluster188	71	Up	0.000488104	75	MYL12B, MYL9, NEBL, SORBS1, PDLIM5, SEPTIN9, FERMT2, LDB3, FAM107A, SYNPO, SEPTIN12, CNN2, XIRP2, CRYAB, RFLNA, CYBA, XIRP1, SYNPO2, FHL3, ABLIM3, LIMCH1, DAAM1, PALLD, SIPA1L3, FLNB, PDLIM3, FHOD1, PRICKLE4, RFLNB, ILK, LCP1, ABLIM1, LPP, MARCKS, MST1R, MYH6, MYH7, MYH9, MYH10, MYLK, ROR1, NOX4, DCTN4, LIMA1, PGM5, PLS1, PLS3, FBLIM1, SEPTIN11, PRKCZ, CORO1B, VANGL2, PTK2, SHROOM4, ACTA1, PXN, TLNRD1, PDLIM2, FSCN1, TEK, TPM1, TPM3, TPM4, TRIP6, VIL1, ZYX, MICALL2, MYH14, ACTN4, PDLIM4, ACTN1, PDLIM1, PDLIM7, BAG3, SEPTIN7
GO_ACTIN_CYTOSKELETON	cluster23	470	Up	0.000659154	503	CDH2, PDCD6IP, MYZAP, ARPC5, ARPC4, ARPC3, ARPC1B, ACTR3, ACTR2, ADAM8, ARPC2, ACTR1B, ACTR1A, WASF2, FLOT1, SPRY2, MAEA, APC2, APBB3, NPM3, CORO2B, MYL12B, DLC1, MYL9, RAPGEF3, HAX1, BAIAP2, CAP2, CAP1, CIB2, NEBL, DCTN2, ARPC1A, SORBS1, CDC42EP3, PDLIM5, MYL12A, GAS2L1, DCTN6, AVIL, CORIN, CFL1, CFL2, NCKAP1, IQGAP2, ZNF268, SEPTIN9, GJB6, ACTL7B, ACTL7A, NPFFR2, FERMT2, DSTN, TOPBP1, TRIOBP, KPTN, CORO1A, LDB3, FAM107A, AKAP13, DCTN3, KLHL2, GABARAP, TWF2, SYNPO, ADCY8, ADD1, C10orf90, ADD2, ACKR2, SEPTIN12, USH1G, MISP, RINL, CNN2, CNN3, CNR1, XIRP2, PLEKHH2, AFAP1L1, SHROOM1, MTPN, ABRA, CRK, MYL6B, MYO3B, DYNLL2, CRYAB, RFLNA, CARMIL2, WIPF2, KNCN, DCDC2B, CTNNA1, CTNNA2, CYBA, AMOT, DGKH, DAPK1, DAPK3, DBN1, XIRP1, DHX9, ACTL10, SYNPO2, DPYSL3, EEF1A1, AIF1, ANKRD23, MARK2, SAMD14, CTTN, EPB41L2, DMTN, EPHA3, SMTNL1, FER, ALDOA, FGR, FHL3, ABLIM3, EFR3B, MYH15, LIMCH1, DAAM1, STK38L, PALLD, MYO16, SWAP70, SIPA1L3, FLII, FLNA, MPRIP, FLNB, FLOT2, FLT1, ARC, COBL, EHBP1, FKBP15, SPECC1L, COTL1, RHOQ, MACF1, CDC42EP4, DDX58, CORO1C, CD2AP, IFIT5, GAS2L2, ABL1, FYB1, FYN, EHBP1L1, FSCN2, LMOD1, WHRN, MYRIP, CLIC4, AUTS2, GAS2, GBP1, GBP2, INTS6, ABL2, FILIP1, DENND2A, KLHL20, RND1, PDLIM3, AMPH, BIN1, ANG, GAS2L3, MYO1H, ACTL9, SH3PXD2B, DBNL, ARHGAP35, FHOD1, GSN, TMOD4, TMOD3, TMOD2, PARVB, MYLPF, PRICKLE4, GYS2, FSCN3, H1-0, ANXA1, HCK, HCLS1, HFE, TAX1BP3, STOML2, ACACA, FOXA3, HNRNPC, HNRNPK, KLHL17, FMN1, SMTNL2, ACTBL2, SHROOM2, RFLNB, ILK, IPP, JUP, PEAK3, CATIP, KRT19, PVALEF, LAD1, LASP1, LCP1, ARHGAP6, ABLIM1, LLGL2, LLGL1, MYO18A, LPP, LSP1, MARCKS, MOBP, POTEKP, LMOD2, MYO1B, MSRA, MST1R, MYO1F, MYH1, MYH2, MYH3, MYH4, MYH6, MYH7, MYH8, MYH9, MYH10, MYH11, MYL1, MYL2, MYL3, MYL4, MYL5, MYL6, MYLK, MYO1A, MYO1C, MYO1D, MYO1E, MYO5A, MYO5B, MYO6, MYO7A, MYO7B, MYO9A, MYO9B, MYO10, PPP1R12A, NEB, SEPTIN2, NF2, NOTCH3, ROR1, DDR2, OPHN1, NOX4, PAK1, PAWR, ASAP1, VILL, DCTN4, MYO15A, SPTBN5, BIN2, SNX9, DCDC2, LIMA1, MSRB1, MYOZ2, PGM5, ABCB4, PKD2, CLIC5, PLS1, PLS3, MYO3A, LURAP1, ANLN, FBLIM1, GDPD2, KANSL2, CENPQ, TMEM63B, CARMIL1, PPP1R9A, NDC1, PARVA, SEPTIN11, TTC17, PRKCB, AXL, ACTR10, PRKCZ, BIN3, LANCL2, CTTNBP2NL, MYO5C, GNG12, BAIAP2L1, LMOD3, FMN2, SPPL2B, DUSP22, PDXP, CORO1B, ACTR3B, VANGL2, RAB22A, PTK2, SHROOM4, CGN, TWF1, KLHL14, ARHGAP21, VPS18, SHROOM3, MYH7B, NCOA5, SPTBN4, PTPN12, ACTA1, PVALB, PXN, RHOU, MYL7, MYOZ1, MPP4, RAB5A, RAC1, RAC2, RAC3, ACTA2, RARA, TLNRD1, TRPV4, RDX, ACTB, AFAP1, RTKN, SCNN1D, PKNOX2, MYO1G, PARVG, KIF9, PDLIM2, WIPF3, ITSN1, SH3GL1, MICAL1, SLC2A1, SMTN, ACTR3C, SNCA, FSCN1, SPTA1, SPTAN1, SPTB, SPTBN1, SPTBN2, SRC, STX1A, SVIL, ADAM17, TAF5, TARS1, ACTC1, TEK, TJP1, ACTG1, TMOD1, CLDN5, TNNC2, TNNC1, TNNI1, TNNI2, TNNI3, TNNT1, TNNT2, TNNT3, TPM1, TPM2, TPM3, TPM4, ACTG2, TRIP6, TSC1, DCDC2C, UTRN, VASP, VCAM1, VCL, VIL1, EZR, WAS, WIPF1, YES1, ZNF74, ZNF174, ZNF185, ZYX, AHNAK, MLPH, CALB1, CALB2, ARSJ, MICALL2, MYH14, PEAK1, ARHGEF5, SYNPO2L, POF1B, CALD1, MYO19, FHOD3, MED28, SRCIN1, ACTN4, ACTL8, ARPC5L, CAPG, CAPN2, CAPZA1, CAPZA2, CAPZB, AIF1L, TLN2, JAM3, FERMT3, ESPN, CTTNBP2, MYH16, ABLIM2, PPP1R9B, SORBS2, MYO18B, CDC42BPA, CGNL1, GAS7, ALG2, SCIN, PDLIM4, CASK, ACTN1, MYH13, ACTN2, CCIN, IQGAP1, KAT2B, ACTN3, WASF1, WASL, FCHSD1, KALRN, HAP1, BMF, PSTPIP2, PSTPIP1, DNAJA3, PDLIM1, NEXN, MYADM, MYLK3, ARHGEF2, MYOZ3, MTSS2, RCSD1, SPECC1, PDLIM7, STK17B, CCDC102A, TAOK2, TRMT10A, CAPZA3, SLC9A3R1, LPXN, ONECUT2, MYOT, BAG3, BCAR1, CDC42BPB, SH3PXD2A, CROCC, KNTC1, ARHGAP32, HDAC4, MTSS1, KEAP1, SEPTIN7, WDR1, CDH1
GO_MICROTUBULE	cluster23	411	Up	0.000849627	431	HDAC6, KIF28P, DNM1L, KIF20A, DNAL4, LRPPRC, CDK5, SPRY2, CDK2AP2, APC2, KATNB1, TUBA1B, TUBB3, TUBB4A, TUBB4B, NDRG1, TUBGCP3, BAIAP2, APPBP2, DCTN2, ARFGEF2, CCT7, CCT4, CCT2, SPAG5, CENPE, GAS2L1, RGS14, CCT8, NUDC, KIF1C, NEK6, SEPTIN9, HSPH1, TUBGCP2, MAPRE2, KIF2C, MID2, TPPP, SPACA9, KATNA1, KIF3A, RASSF1, BIRC8, DCTN3, TUBA3E, KIF12, GABARAP, TUBA3D, TUBGCP5, HAUS1, TBCB, CLTC, TPPP2, WHAMM, KIF19, MISP, CCSAP, DNAH14, SHROOM1, CRHBP, NEK7, DYNLL2, PARP4, CSNK1D, FAM161B, DNAH2, KIF18B, KLC3, DCDC2B, TTC30B, RMDN2, JAKMIP1, CYLD, CFAP206, CYP2A6, CAMSAP1, TTLL11, SAXO1, EML5, DCTN1, DCX, TTLL9, TTLL8, TOGARAM2, DCLK2, DLG1, DNM1, DNAH5, DNAH6, DNAH8, DNAH9, DYNC1H1, DYNC1I1, DYNC1I2, DYNC1LI2, DNM2, DPYSL2, DVL1, DNAH10, SPAG17, EML1, EMD, DNAH12, TUBB, SKA1, REEP3, SKA3, KIF6, FGF13, CEP162, FKBP4, WDR47, MAPRE1, KIFAP3, MAPRE3, SIRT2, CCT5, TPX2, NINL, KIF21B, TTLL5, KIF1B, SARM1, TOGARAM1, CLASP2, ABRAXAS2, CAMSAP2, MTUS2, FBXW11, KIF13B, RPGRIP1L, CLASP1, HAUS5, MACF1, RUSC1, GABARAPL1, GABARAPL3, KIF4A, EML2, GAS2L2, NEIL2, EML3, TTLL1, ASPM, BOD1L1, TPGS2, DNAH1, CLIP3, TUBB8B, DNM3, PTPN20, TTLL3, KIF26A, GAS2, GAS8, CKAP2, DNAI1, STAU2, INVS, TUBG2, DISC1, TUBGCP4, SERP1, TEKT2, EML4, GOLGA2, RASSF3, GAS2L3, CEP170B, SAXO2, HID1, TTLL6, BOD1L2, ODF3L2, CCDC66, KIF4B, CEP57L1, CFAP20, RACGAP1, GSK3A, HOOK2, HNRNPU, APC, XIAP, BIRC5, DCDC1, NCKAP5, KIF24, TUBB8, TUBB2B, SKA2, SHROOM2, INCENP, KIF7, KIF2A, KIF3C, KIF5A, KIF5B, KIF5C, KIFC3, KLC1, KIF11, KIFC1, KIF25, KIF22, STMN1, ARHGAP4, EML6, ARL3, MAP1A, MAP1B, MAP2, MAP4, MAP6, MAPT, MEFV, MID1, MAP3K11, TTLL13P, MAP1LC3C, C4orf47, MT3, MYO5A, NEK2, ROR2, NUMA1, ODF2, PAFAH1B1, RMDN1, DYNC1LI1, PCNT, TUBD1, TUBE1, DCXR, NIN, NUSAP1, REEP2, HOOK1, DCDC2, GTSE1, DYNC2LI1, TPPP3, TUBA8, PLK1, POLB, INO80, MAP10, KIF1A, HAUS6, NDE1, BCAS3, LRRC49, TMEM214, HAUS4, KIF26B, FIGN, HAUS2, RMDN3, MAP1S, TCP11L1, HAUS7, DNAH3, KIF27, KIF21A, KIF16B, SYBU, RADIL, CDK5RAP2, SELENOS, CENPJ, RCC2, MAP2K2, DNAH7, BEX4, MDM1, KIF15, TRIM54, PBXIP1, MTUS1, KIF17, SLAIN2, SHROOM3, CAMSAP3, SHTN1, NCKAP5L, CCDC181, SRPRB, MID1IP1, TRPV4, RNF4, RP1, CLIP1, SAA1, SCTR, BICD1, KIF13A, KIF9, FAM110C, MAP1LC3B2, DNAI2, KLC2, REEP1, SLC8A1, SLC8A3, GRAMD2B, SNTB2, DST, SPAST, SS18, STIM1, AURKA, AURKC, SVIL, TBCA, TBCC, TBCD, TBCE, TCP1, DYNLT3, TCTE3, DYNLT1, TIAM1, TPT1, CCT3, TUBA4A, TUBA3C, TUBB2A, TUBG1, DCDC2C, CLRN1, CLIP2, ZNF207, TUBA1A, FSD1, HAUS3, DYNC2H1, TTLL7, CLIP4, CLMP, CSPP1, TUBAL3, MAP9, MAP6D1, ATAT1, TUBA4B, CALM1, EFHC2, CDK5RAP3, REEP4, CALM2, AKNA, CALM3, TUBB1, NDEL1, MAP1LC3B, KIF18A, CAPN6, DYSF, KATNAL2, DNAL1, RASSF5, DYNLRB2, DYNLRB1, TEKT1, KATNAL1, ENKD1, ARL6, FAM161A, NICN1, HOOK3, LZTS2, CUL3, MAP1LC3A, TUBB6, KIF2B, TRIM55, TRIM63, PSRC1, TUBA1C, KLHL22, KCNAB2, TUBGCP6, CEP295, FHDC1, DNAH17, DYNLL1, EIF3A, DNAH11, RAB11A, IQGAP1, SYNJ1, CDC16, BCL10, NAV3, NAV1, KLC4, KNSTRN, MAP7, PRC1, CCT6A, KIFC2, DPP9, MTA1, BOD1, ZNF804A, ARHGEF2, ZW10, TPGS1, TTC30A, AURKB, HAUS8, ARHGAP18, KIF3B, RP1L1, KIF23, BAG2, RAB3D, SPAG6, KIF20B, FEZ1, TTLL4, CEP57, KNTC1, SNPH, CKAP5, CDK1, CEP170, KLHL21, KIF14, CDC27
GO_ACTIN_FILAMENT_ORGANIZATION	cluster23	410	Up	0.000887312	433	ABI1, WASHC1, USH1C, ARPC5, ARPC4, ARPC3, ARPC1B, ACTR3, ACTR2, ARPC2, ABI2, WASF2, SORBS3, TENM1, EFS, CCL26, CORO2B, DLC1, RAPGEF3, CDC42EP2, HAX1, BAIAP2, MAD2L2, CAP2, CAP1, NEBL, ARPC1A, ARFGEF1, SORBS1, CDC42EP3, GAS2L1, AVIL, CFL1, CFL2, NCKAP1, IQGAP2, WASF3, TMSB15A, DSTN, TRIOBP, KPTN, CDC42EP1, CORO1A, FAM107A, TWF2, SYNPO, ARAP1, ADD1, ADD2, ADD3, CCR7, WHAMM, PLEKHH2, PPARGC1B, JMY, SHROOM1, MTPN, CSF3, RFLNA, CARMIL2, KASH5, CDC42EP5, CCN2, CTNNA2, DBN1, KANK4, XIRP1, SYNPO2, DIAPH1, DIAPH2, DLG1, DPYSL3, S1PR1, LPAR1, AIF1, ELN, SAMD14, EMP2, CTTN, C9orf72, DMTN, EPHA1, EPS8, F2RL1, PTK2B, FAT1, FAM171A1, PHACTR1, FER, ALDOA, RHOBTB3, PPM1E, ARHGEF15, RUFY3, MSRB2, LIMCH1, SWAP70, CLASP2, FLII, FLNA, MPRIP, KANK1, CYFIP1, RHOBTB2, COBL, CLASP1, ARHGEF18, COTL1, CDC42EP4, CORO1C, CD2AP, SH3BP1, ARFIP2, TMEFF2, NAA80, ALOX15, GAS2L2, MTOR, ABL1, RICTOR, WASHC2C, KCTD13, KANK3, FSCN2, LMOD1, GAS2, GHSR, CYFIP2, ARFIP1, RND1, PDLIM3, BIN1, GMFB, ANG, GAS2L3, MYO1H, SH3PXD2B, TMSB15B, GRB2, RGCC, DBNL, ARHGAP35, PYCARD, FHOD1, GSN, TMOD4, TMOD3, TMOD2, RHOD, PACSIN1, FSCN3, SH3KBP1, HCK, HCLS1, NCKAP1L, HIP1, APOA1, ICAM1, WHAMMP3, ID1, ESPNL, FMN1, ARHGAP40, PFN3, ARPIN, SHROOM2, RFLNB, INPPL1, ITGB5, JAK2, WASH3P, ARF1, PFN4, CATIP, ARF6, RHOA, RHOB, RHOC, RND3, RHOG, STMN1, LCP1, ARHGAP6, LIMK1, RHOH, MIR138-1, MIR138-2, MIR149, MIR20A, MIR21, MIR214, TACSTD2, ARRB1, MARCKS, SMAD3, MET, LMOD2, MYO1B, MYO1F, MYO1A, MYO1C, MYO1D, MYO1E, MYO5A, MYO5B, MYO6, MYO7A, MYO7B, MYOC, NCK1, NEB, NEDD9, NF2, NPHS1, NRAP, NOX4, PAK1, PAK2, PAK3, PRKN, PAWR, F11R, VILL, SHANK1, WASHC3, MYO15A, SPTBN5, SNX9, EVL, LIMA1, CYRIB, MSRB1, GHRL, INPP5K, PFN1, PFN2, PIK3R1, PLA2G1B, PLEK, SERPINF2, PLS1, PLS3, WNT4, SSH1, RHOF, MAGEL2, GDPD2, ABITRAM, SSH3, ARHGAP17, ARHGEF10L, KIRREL1, AP1AR, CARMIL1, PPP1R9A, ASAP3, CCDC88A, ENAH, TTC17, PRKCD, PRKCE, PRKCI, BRK1, BIN3, MYO5C, BAIAP2L1, LMOD3, PROX1, FMN2, SPIRE1, PDXP, CASS4, CORO1B, ACTR3B, PTGER4, ERMN, SHROOM4, CRACD, MICAL3, TWF1, PREX1, SHROOM3, SHTN1, GBA2, SPTBN4, ACTA1, PXN, BBS4, RAC1, RAC2, RAC3, RASA1, TRPV4, BCL2, RDX, TRIM27, RGS4, ROCK1, S100A10, CCL11, CCL21, CCL24, CX3CL1, SDC4, CXCL12, ELMO2, MYO1G, SFRP1, MLST8, IQANK1, C15orf62, MICAL1, PLEKHG2, MARCKSL1, WASH6P, ACTR3C, SLC9A1, FSCN1, SPTA1, SPTAN1, SPTB, SPTBN1, SPTBN2, SRC, SRF, SVIL, TAC1, ACTC1, TESK1, TF, TGFB3, TGFBR1, TJP1, ACTG1, TMOD1, TMSB4X, TNFAIP1, TPM1, TPM2, TPM3, TPM4, HSP90B1, TSC1, TTN, CLRN1, VASP, VIL1, EZR, WAS, WIPF1, WNT11, ZYX, ALMS1, CORO7, ELMO3, MICALL2, ARHGAP28, ARHGEF5, SYNPO2L, POF1B, BAIAP2L2, MYO19, FHOD3, ACTN4, RND2, CYRIA, DIAPH3, ARPC5L, MKKS, CAPG, CAPZA1, CAPZA2, CAPZB, AIF1L, ESPN, SPATC1L, NCK2, SPIRE2, CUL3, PPP1R9B, SORBS2, GPR65, CORO6, CGNL1, PPFIA1, GAS7, SHANK3, FHDC1, SSH2, SCIN, TCAP, CAV3, ACTN1, ACTN2, NRP1, WASF1, WASL, FCHSD1, PHLDB2, FRMD7, HIP1R, SEMA5A, PSTPIP2, PSTPIP1, MCU, TMSB4Y, ESAM, LATS1, PDLIM1, MYADM, TMSB10, ARHGEF2, ITGB1BP1, SLIT2, CAPZA3, ARHGAP18, ARHGAP12, PICK1, ROCK2, BAG4, GMFG, BCAR1, CD47, ARHGEF10, MICAL2, PPM1F, ELMO1, FCHSD2, RHOBTB1, WASHC5, ARHGAP25, WDR1, CDC42
GO_REGULATION_OF_MUSCLE_SYSTEM_PROCESS	cluster41	202	Up	0.000769038	256	ADA, KCNE3, MIR208B, HCN4, PARP2, STRIT1, AKAP9, CALCRL, CDK9, MYL9, GLRX3, NMU, PPARGC1A, CHGA, CHRM2, CHRM3, C12orf57, CHRNA3, CHRNB4, FBXO32, CLIC2, HSPB6, CNN1, ADORA1, ADORA2B, MTPN, GATA5, DCANP1, PARP1, ARHGAP42, ADRA1B, ADRA1A, NKX2-5, CCN2, ADRA2A, ADRA2B, ADRA2C, ADRB2, GRK2, DAG1, DAPK3, DLG1, DMD, DMPK, ABAT, DSC2, DSG2, AGT, DSP, EDN1, EDN2, AIF1, CTTN, ENO1, F2R, PI16, FGF13, FKBP1B, FOXO1, FOXO3, FLNA, MTOR, G6PD, NPNT, GATA4, MSTN, GHSR, GJA5, BMP10, BIN1, GPER1, ANK2, RANGRF, CTNNA3, GSK3A, GSTM2, GUCY1A1, LMCD1, EHD3, ANXA6, HRC, IGF1, IGFBP5, IL6ST, ITGA2, JARID2, JUP, KCNA1, KCNJ2, KCNMA1, KCNQ1, KIT, RHOA, PVALEF, RNF207, MYMK, LMNA, MIR1-1, MIR1-2, MIR133A1, MIR133A2, MIR143, MIR145, MIR153-1, MIR153-2, MIR17, MIR199A1, MIR199A2, MIR199B, MIR19A, MIR19B1, MIR19B2, MIR20A, MIR208A, MIR21, MIR214, MIR25, MIR30E, MIR34B, MIR34C, MIR17HG, SMAD3, SMAD4, SMAD7, MEF2A, MIR328, MYBPC3, MYBPH, MYH7, MYL2, MYL3, MYL5, MYOG, PPP1R12B, ATP1A1, NEUROG1, ATP1A2, ATP1B1, NOS1, NOS3, NOTCH1, ATP2A1, NPPA, ATP2A2, NPY2R, ATP2B1, ATP2B4, TIFAB, OXT, OXTR, P2RX1, P2RX4, PAK1, TNNI3K, ASB3, PLCE1, PDE4B, PDE4D, PDE9A, GHRL, PIK3CG, PIN1, PKP2, PLN, PRKAG3, ERRFI1, PPARA, TRPM4, TMEM38B, PPP3CA, PRKACA, PRKCA, PRKG1, NMUR2, PTAFR, PTGS2, MIR499A, PTK2, HAMP, ACE2, RGS2, RGS4, PROK2, ROCK1, RYR2, SCN4A, SCN5A, SCN10A, SGCA, SLC8A1, SLC8A3, SLC9A1, SLN, SOD1, SRI, SRF, SSTR2, STC1, TACR2, TACR1, TACR3, TBXA2R, TNNC2, TNFRSF1A, TNFRSF1B, TNNC1, TNNI1, TNNI2, TNNI3, TNNT1, TNNT2, TNNT3, TPM1, TRPC3, SUMO1, UCN, UTRN, YY1, CACNA1C, TMEM38A, DDX39B, CALCA, DOCK5, CALM1, NR4A3, ZC3H12A, CALM2, SPX, CALM3, CAMK2B, CAMK2D, CAMK2G, SETD3, CASQ1, CASQ2, TRIM63, MYLK2, CAV1, CAV3, PDE5A, SPHK1, ACTN3, MLIP, MTMR4, CTDP1, KCNB2, KLF4, MYOCD, GSTO1, HAND2, AKAP6, ROCK2, GTF2IRD1, NOS1AP, DOCK4, HDAC4
GO_ACTIVATION_OF_GTPASE_ACTIVITY	cluster48	101	Up	0.015880099	108	TBC1D3G, TBC1D3K, TBC1D3D, RASGRP1, TBC1D3E, TBC1D3I, APC2, CXCL13, TBC1D8, EVI5L, CCR7, TBC1D16, ARHGEF19, SGSM1, CRK, CRKL, ADPRH, ARHGAP42, RUNDC1, TBC1D21, ECT2, EPHA2, EIF5, CCDC125, EPHA1, AKT2, PTK2B, ARHGEF15, FOXJ1, TBC1D9B, TBC1D2B, TBC1D9, TBC1D1, TBC1D12, TBC1D30, SCRIB, ARHGAP45, CORO1C, RABGAP1, RALGAPA1, TBC1D28, TBC1D22A, NGEF, PLEKHG4, TBC1D10B, SIPA1L1, ARHGEF26, TIAM2, ARHGEF16, SGSM3, RAPGEF1, ABR, TAX1BP3, TBC1D26, TBC1D10C, RHOG, TBC1D3B, TBC1D3C, NEDD9, NTF3, NTRK3, TBC1D25, TBC1D7, GMIP, TBC1D13, BCAS3, TBC1D8B, TBC1D2, TBC1D22B, RCC2, RALGAPB, RALGAPA2, TBC1D14, ARHGAP22, RANGAP1, RASGRF1, BCR, CCL21, TBC1D15, TIAM1, TSC1, TBC1D3, TBC1D3H, WNT5A, EVI5, TBC1D17, GRTP1, ARHGEF5, NDEL1, ARHGAP24, TBC1D10A, PIP5K1A, SYDE2, TBC1D3F, GPR65, SYDE1, DOCK7, USP6, MTSS2, TBCK, ARHGAP29, ARHGEF10, USP6NL, TBC1D5, TBC1D4, SGSM2, RABGAP1L, ARHGAP25
REACTOME_DISEASES_OF_SIGNAL_TRANSDUCTION_BY_GROWTH_FACTOR_RECEPTORS_AND_SECOND_MESSENGERS	cluster21	369	Up	0.000522495	386	BAD, POLR2J, CREBBP, ITGA2B, KDM7A, AGK, PSMB1, FYN, CLCN6, PSMC4, MAMLD1, HGF, GAB2, VCL, PSMA4, POLR2B, HDAC9, KITLG, PIK3CB, HHAT, CUL1, FAM114A2, CAMK2B, HDAC7, ERBB3, PPP2R5A, FGFR2, HDAC4, FGFR3, PSME4, ERLEC1, PPP2R5B, LRP6, FGF10, FGF22, CAMK2A, SEL1L, DERL2, FGF4, MARK3, ACTB, APBB1IP, FGFR1, ARAF, PPP2R5C, FGF20, PSEN1, HSP90AA1, GSK3B, PSMC5, FKBP1A, PEBP1, BRAP, ESR1, PSME1, HDAC6, PSMD5, JAK2, PSMD8, POLR2E, MAPK1, POLR2F, PDGFB, RBX1, EP300, HDAC10, PSMC6, PSMA3, SNW1, PSMC1, PSMB5, PSMA6, PSME2, PSMA7, JAG1, MIB1, PSMD10, TBL1X, PORCN, FGF9, MAPK3, POLR2C, PSMD7, AXIN1, TSC2, CSK, DKK4, ESRP1, PPP2CB, AKT2, POLR2I, TGFB1, CDC37, PPP2R1A, PIK3R2, GSK3A, ZC3HAV1, MET, PSMA2, TGFBR1, KANK1, FGF8, TNKS2, NEURL1, DKK1, SHOC2, PSMD3, RNF43, PSMD11, KAT2A, HDAC5, AREG, GAB1, FBXW7, CBL, VWF, PSMD9, BIN2, FGF6, DUSP16, CDKN1B, CPSF6, FGFR1OP2, CCNC, QKI, PPP2R5D, ERBIN, TENT4A, HBEGF, SKP1, PPP2CA, FGF1, CSNK1A1, PDGFRB, CD86, KAT2B, HES1, FXR1, NCBP2, WDR48, PSMD14, FN1, STAT1, STRN, SOS1, RAP1A, HDAC1, AKT3, APH1A, PIK3R3, CREB1, FOXO3, FGF23, CNTRL, MAPKAP1, CD80, ZMYM2, PIK3CA, KIAA1549, TRIM24, NR4A1, PLCG1, CDKN1A, LRRFIP1, EREG, GTF2F1, PSMF1, PSMB2, STAT5A, MAP2K2, RAP1B, AKAP9, SEM1, PTPN12, KDR, RAC2, DLL4, PSMA1, DUSP9, PSME3, KREMEN2, RAF1, AP3B1, CASP9, CDK8, MPRIP, KL, KRAS, PDGFRA, KLB, APC, OS9, HEY2, MDM2, RAC1, PSMB7, NCBP1, MYC, TLN1, ARRB1, PPP2R1B, ADAM10, APH1B, FGF5, FGF2, EGF, PAPSS1, ETV6, DUSP6, DHH, ESR2, FGF7, IQGAP1, PDPK1, NCOR1, KSR1, ARRB2, SMAD4, ERBB2, VAV1, AKT1, PSMB6, CNKSR1, PSMA5, DUSP10, PSEN2, RPS27A, POLR2D, GOLGA4, FIP1L1, CAMK2D, PIK3R1, EGFR, HDAC8, ERLIN2, POLR2K, NOTCH1, CAMK2G, TCF7L2, CNKSR2, FOXO1, UBC, ADAM17, BCL2L11, PPP2R5E, WNT3A, PSMA8, DKK2, PIK3AP1, FGF18, BAG4, ZFYVE9, NRG1, KIT, BRAF, MRAS, NRG2, FGF17, PSMD4, PSMB4, CTBP1, FAM131B, SHC1, LMNA, FGFR4, MAML1, PSMC2, SYVN1, LRP5, FGF19, NCSTN, TGFA, FZD5, IHH, TGFBR2, HDAC11, TRAT1, ICOS, PSMD6, POLR2H, HEYL, DUSP7, AGGF1, RICTOR, HEY1, SHH, FZD6, VCP, PSMC3, SPRED1, FRS2, YWHAB, SMAD3, PHB, MLST8, POLR2G, CTNNB1, RBPJ, STAT3, MAP2K1, IRS1, NRG4, UBB, KSR2, FGG, FGA, FGB, PIK3CD, HDAC3, PTEN, TNKS, MAP3K11, PSMD1, STAT5B, HRAS, FZD4, BTC, CTBP2, PSMD2, SMAD2, RPS6KB2, YES1, RHOG, FZD8, CD19, TBL1XR1, AGTRAP, POLR2L, GRB2, CD28, ERBB4, PTPN11, POLR2A, EPGN, TRAK1, LCK, KREMEN1, ACTG1, MAML2, FOXO4, DUSP8, AMER1, JAG2, PSMD13, NRG3, IRS2, PPP1CC, PRR5, BCR, FGF3, GTF2F2, SPRED3, FGF16, NCOR2, MYO18A, HDAC2, NF1, MAML3, SRC, SND1, PSMD12, PDGFA, MIB2, ATG7, HES5, SPRED2, CALM1, DLL1, MTOR, FOXO6, PSMB8, AKT1S1, PSENEN, PSMB10, CEP43, NRAS, CHUK, PPP1CB, NEURL1B, UBA52, PSMB11, PSMB9, LYN, CUX1, ITGB3, PSMB3
GO_ACTIVATION_OF_MAPKK_ACTIVITY	cluster19	49	Up	0.009352543	52	MAP3K2, FRS2, LRRK2, MAP3K8, ADORA1, CRK, CRKL, EGF, EGFR, MLKL, NRK, ERCC6, F2R, TNIK, RAPGEF1, LAMTOR2, GRM1, JAK2, MAP3K15, MAP3K1, MAP3K3, MAP3K4, MAP3K5, MAP3K9, MAP3K10, MAP3K11, MOS, GADD45B, NGF, NTRK1, MAP3K20, MAPK1, MAPK3, EIF2AK2, PSEN1, KIDINS220, RAF1, BMP4, BRAF, MAP3K7, TGFBR1, MAP3K12, MAP3K21, LAMTOR3, RIPK1, ADAM9, RIPK2, MAP3K14, MAP3K6, MAP3K13, TAOK2, CARTPT
GO_ACTOMYOSIN	cluster188	74	Up	0.001245881	78	PDCD6IP, MYL12B, MYL9, NEBL, SORBS1, PDLIM5, SEPTIN9, FERMT2, LDB3, FAM107A, SYNPO, SEPTIN12, CNN2, XIRP2, CYBA, DBN1, XIRP1, SYNPO2, FHL3, ABLIM3, LIMCH1, DAAM1, PALLD, SIPA1L3, FLNB, PDLIM3, FHOD1, PRICKLE4, ILK, LCP1, ABLIM1, MYO18A, LPP, MST1R, MYH6, MYH7, MYH9, MYH10, MYLK, MYO5A, ROR1, NOX4, DCTN4, LIMA1, PGM5, LURAP1, FBLIM1, SEPTIN11, PRKCZ, CORO1B, VANGL2, PTK2, SHROOM4, ACTA1, PXN, TLNRD1, PDLIM2, FSCN1, STX1A, TEK, TPM1, TPM3, TPM4, TRIP6, ZYX, MICALL2, MYH14, ACTN4, CDC42BPA, PDLIM4, ACTN1, KAT2B, PDLIM1, PDLIM7, BAG3, CDC42BPB, HDAC4, SEPTIN7
GO_REGULATION_OF_ACTIN_FILAMENT_ORGANIZATION	cluster23	259	Up	0.000908317	278	WASHC1, ARPC5, ARPC4, ARPC3, ARPC1B, ACTR3, ACTR2, ARPC2, ABI2, WASF2, SORBS3, TENM1, CCL26, CORO2B, DLC1, RAPGEF3, CDC42EP2, HAX1, BAIAP2, ARPC1A, ARFGEF1, CDC42EP3, AVIL, CFL1, CFL2, NCKAP1, IQGAP2, WASF3, TMSB15A, DSTN, TRIOBP, CDC42EP1, CORO1A, TWF2, SYNPO, ARAP1, ADD1, ADD2, ADD3, CCR7, WHAMM, PLEKHH2, JMY, MTPN, CSF3, CARMIL2, CDC42EP5, CCN2, CTNNA2, DBN1, KANK4, SYNPO2, DLG1, S1PR1, LPAR1, ELN, CTTN, C9orf72, DMTN, EPHA1, EPS8, F2RL1, PTK2B, FER, PPM1E, ARHGEF15, LIMCH1, SWAP70, CLASP2, FLII, FLNA, KANK1, CYFIP1, CLASP1, ARHGEF18, COTL1, CDC42EP4, SH3BP1, ARFIP2, TMEFF2, NAA80, ALOX15, MTOR, ABL1, RICTOR, WASHC2C, KANK3, LMOD1, CYFIP2, ARFIP1, BIN1, GMFB, SH3PXD2B, TMSB15B, GRB2, RGCC, DBNL, ARHGAP35, PYCARD, FHOD1, GSN, TMOD4, TMOD3, TMOD2, HCK, HCLS1, NCKAP1L, APOA1, ICAM1, WHAMMP3, ID1, FMN1, ARHGAP40, PFN3, ARPIN, WASH3P, ARF1, PFN4, ARF6, RHOA, RHOC, STMN1, ARHGAP6, LIMK1, MIR138-1, MIR138-2, MIR149, MIR20A, MIR21, MIR214, TACSTD2, SMAD3, MET, LMOD2, MYO1C, MYOC, NCK1, NF2, NPHS1, NOX4, PAK1, PAK2, PAK3, PRKN, F11R, VILL, SHANK1, SPTBN5, SNX9, EVL, LIMA1, CYRIB, INPP5K, PFN1, PFN2, PIK3R1, PLEK, SERPINF2, WNT4, SSH1, MAGEL2, ABITRAM, SSH3, ARHGEF10L, KIRREL1, AP1AR, CARMIL1, PPP1R9A, ASAP3, CCDC88A, PRKCD, PRKCE, BRK1, BAIAP2L1, LMOD3, SPIRE1, PDXP, CORO1B, ACTR3B, PTGER4, CRACD, TWF1, PREX1, GBA2, SPTBN4, PXN, BBS4, RAC1, RASA1, RDX, TRIM27, RGS4, ROCK1, S100A10, CCL11, CCL21, CCL24, CX3CL1, SDC4, CXCL12, SFRP1, MLST8, IQANK1, C15orf62, PLEKHG2, WASH6P, ACTR3C, SLC9A1, SPTA1, SPTAN1, SPTB, SPTBN1, SPTBN2, SVIL, TAC1, TESK1, TGFB3, TGFBR1, TJP1, ACTG1, TMOD1, TMSB4X, TPM1, TSC1, VASP, VIL1, WAS, WNT11, ALMS1, ARHGAP28, ARHGEF5, SYNPO2L, BAIAP2L2, FHOD3, CYRIA, ARPC5L, MKKS, CAPG, CAPZA1, CAPZA2, CAPZB, NCK2, SPIRE2, GPR65, CGNL1, PPFIA1, SHANK3, SSH2, SCIN, ACTN2, NRP1, WASF1, WASL, FCHSD1, PHLDB2, FRMD7, HIP1R, SEMA5A, TMSB4Y, ESAM, LATS1, MYADM, TMSB10, ITGB1BP1, SLIT2, CAPZA3, ARHGAP18, PICK1, ROCK2, BAG4, GMFG, CD47, ARHGEF10, PPM1F, FCHSD2, WASHC5, WDR1, CDC42
GO_ACUTE_INFLAMMATORY_RESPONSE	cluster281	80	Up	0.004050317	111	ADAM8, CEBPB, PARK7, NLRP3, ADCYAP1, SERPINA3, CCR7, CNR1, REG3G, IL31RA, ADORA1, CRP, C2CD4A, DNASE1, DNASE1L3, EDNRB, ANO6, AHSG, ELANE, EPO, F2, F3, F8, F12, FCER1G, FCGR2B, FN1, APOL2, FUT7, RHBDD3, MRGPRX1, GATA3, PLA2G2D, NUPR1, B4GALT1, EIF2AK1, FFAR3, FFAR2, GSTP1, HFE, HLA-E, HP, APCS, HPR, APOA2, ICAM1, IL1A, IL1B, IL4, IL6, IL6R, IL6ST, CXCR2, INS, ITIH4, KLKB1, C2CD4B, LBP, MIR92A1, MIR92A2, MBL2, ASS1, SERPINC1, NPY5R, OGG1, OPRM1, ORM1, ORM2, OSM, IL22, REG3A, SERPINA1, PIK3CG, SERPINF2, PLSCR1, IL20RB, TREM1, UGT1A1, PPARG, PRCP, SELENOS, ASH1L, CTNNBIP1, PTGER3, PTGS2, HAMP, SIGIRR, S100A8, SAA1, SAA2, SAA4, STAT3, TAC1, BTK, TFR2, TNF, C3, TNFSF4, TRPV1, ZP3, CREB3L3, TNFSF11, NPFF, TNFRSF11A, VNN1, ACVR1, OSMR, MYLK3, CD6, CD163, PTGES
GO_ACUTE_PHASE_RESPONSE	cluster281	32	Up	0.016592061	47	CEBPB, SERPINA3, CNR1, REG3G, CRP, EDNRB, AHSG, EPO, F2, F8, FN1, APOL2, MRGPRX1, HFE, HP, APCS, IL1A, IL1B, IL6, IL6R, INS, ITIH4, LBP, MBL2, ASS1, ORM1, ORM2, IL22, REG3A, SERPINA1, SERPINF2, PLSCR1, UGT1A1, PTGER3, PTGS2, HAMP, SIGIRR, SAA1, SAA2, SAA4, STAT3, TFR2, TNF, TRPV1, TNFSF11, TNFRSF11A, CD163
GO_ACYLGLYCEROL_O_ACYLTRANSFERASE_ACTIVITY	cluster135	22	Up	0.018059736	23	AGPAT1, AGPAT2, MOGAT1, MBOAT2, AWAT2, PLA2G15, LCLAT1, MOGAT3, ABHD5, CRLS1, LPCAT2, AGPAT5, AGPAT3, AGPAT4, DGAT2L7P, TAZ, MBOAT7, LPCAT1, MOGAT2, PNPLA3, DGAT2, GPAT3, DGAT1
GO_VESICLE_MEMBRANE	cluster21	734	Up	0.000556265	806	SIGLEC14, PDCD6, MOXD2P, TOM1, AP1M2, DNM1L, ADAM8, ATP6AP2, CNIH1, LHFPL2, TNK2, ADAM10, MFSD10, STX6, AP3S2, ABCC4, LILRB2, TCIRG1, SIRPB1, TLR6, CACNG3, CACNG2, ATP8A1, SEC24B, GPNMB, SEC23B, SEC23A, VTI1B, UNC13B, APPBP2, AGPAT2, SCGN, TGOLN2, YKT6, GIPC1, IQGAP2, VAMP5, CFTR, SEC24A, CEACAM3, PGRMC1, CEACAM8, RAB10, KDELR1, AP3M2, TMED2, CKAP4, TMED10, RAB32, SLC27A2, GLIPR1, KDELR2, KDELR3, RAB35, LILRB3, LILRA3, RAB31, ZPBP, EEF1AKMT4-ECE2, CYB561D2, CRYZL2P-SEC16B, CORO1A, SEC23IP, PRRT2, PACSIN2, SNX18, SYNRG, CHRM2, CD300A, AHNAK2, COPE, TMC6, EXOC3, ADCY8, CHRNB4, MARCHF3, NOSTRIN, RAB3C, RAB39B, SNAP47, AP2M1, AP1S1, AP2S1, AP3S1, CLCA1, CLCN3, BORCS5, LRRK2, CLTA, CLTB, LRIG3, SLC15A4, CLTC, CLBA1, WHAMM, SPACA3, TPRG1L, ARL8A, SYT2, SGSM1, AP1S3, ZPLD1, COPA, COPB1, SYNPR, SLC9B2, STXBP5, CD109, CPE, CR1, HGSNAT, SLC32A1, SIRPA, VTI1A, SYT9, TEPSIN, TMEM199, TMEM190, ATP8B3, SYT6, CNIH3, ENTHD1, NFAM1, CYB561, CYBA, CYBB, ADRB2, ABCA13, ATP6V0E2, MOSPD2, AP2A1, DAB2, CLEC12A, CD55, DGKQ, AP2A2, AP1B1, DBH, AP2B1, DCT, AP1G1, DDOST, SLC30A8, FAM170B, CLEC4C, DIAPH1, DLG4, DMBT1, DNM2, DRD2, DSC1, DSG1, DSP, HBEGF, TOR1A, SCAMP5, EGF, EGFR, ANO6, MCEMP1, PIKFYVE, SPRED2, TMEM184A, VMA21, STOM, DIPK2A, EPS15, EREG, ABCA3, FABP5, MPEG1, FCAR, FCER1G, FCGR1A, MARCHF8, ALDH3B1, FCGR1B, FCGR2A, FCGR3B, ADGRG3, ZNRF2, COPZ1, COPG1, RAB11FIP2, FNDC3A, SEC31A, ENPP4, RPH3A, EPN2, CD93, RAB18, SCAP, SV2C, RAB21, UNC13A, NMNAT2, KIF1B, NFASC, ATP10B, STAB1, SEPTIN8, FLOT2, ATP11B, SYT11, NBEAL2, ATP11A, DMXL2, DNAJC13, UBR4, NCSTN, ZDHHC17, ATP13A2, TMED3, GPR161, FOLR1, ATP6V0A2, SYNGR4, SNAPIN, FPR1, FPR2, CLEC5A, BACE1, STX12, RAB38, GABARAPL1, FLRT1, LAMP5, ATP6V0D2, SLC17A8, FZD2, CNIH2, GAA, CBARP, CFAP65, EPGN, GABRA1, GABRA2, GABRB2, GABRB3, GABRG2, GAD1, GAD2, SNX33, BRI3, SVIP, RAB26, LY6G6F, CLIC4, SEC31B, NECAP1, MOXD1, RAB11FIP5, APPL1, LDLRAP1, GBP1, SLC17A5, MYOF, B4GALT1, COPG2, AP3M1, NSG1, LAMP3, CACNG4, SNX5, SIGLEC9, AMPH, AQP11, GPR18, IZUMO1, SYPL2, BTBD8, GPER1, TRARG1, GRB2, RAPGEF1, GRIA1, GRIA2, GRIA3, GRIA4, LAMTOR2, SNX24, DBNL, ANPEP, GRIN2A, CHMP4A, SCG3, ZDHHC8, NPC1L1, SNX15, EPN1, SLC2A8, PACSIN1, SH3KBP1, ANXA1, ANXA3, HTT, ANXA4, NCKAP1L, PIK3R4, HIP1, ANXA7, HLA-A, HLA-B, HLA-C, HLA-DPA1, HLA-DPB1, HLA-DQA1, HLA-DQA2, HLA-DQB1, HLA-DQB2, HLA-DRA, HLA-DRB1, HLA-DRB3, HLA-DRB4, HLA-DRB5, HLA-E, HLA-F, HLA-G, HLA-H, HMOX2, RAB37, HSPA8, APLP2, APOB, ICA1, CLEC4D, RAB7B, TMEM225, RAB43, TMEM95, STING1, MALRD1, SYT10, SYCN, IRGM, IFNGR2, APOE, IGF2R, SLCO4C1, TICAM2, IL7R, CXCR1, CXCR2, AQP2, IL15RA, AQP5, AQP6, INPP5B, AQP7, ITGA2B, ITGAL, ITGAM, ITGAV, ITGAX, ITGB2, ITGB3, ITPR1, ITPR2, ITPR3, ARCN1, AREG, TMEM179B, TBC1D10C, KCNJ4, KCNQ1, KIFC3, RHOA, SLC6A17, IYD, LAIR1, RHOG, LAMP1, LAMP2, LDLR, LGALS3, LMAN1, SNX19, LNPEP, RAB44, IRAG2, LRP1, LRP2, M6PR, ARRB1, MANBA, MAP6, CD46, MDM2, RAB8A, MGST1, MME, UNC13C, MARCHF11, TARM1, MSR1, MYO1C, MYO5B, MYO6, CEACAM6, NCK1, NDUFC2, NOS1, NOS2, NOS3, ATP2A2, NRAS, NRGN, ROR2, GPR143, TRIM72, OCA2, OCRL, OLR1, OPRD1, P2RX1, CD207, ATP6V0A4, CUZD1, CALY, PAM, PCDH7, TMED7, SERPINA5, SAR1B, DYNC1LI1, SLC45A2, RAB9B, COPZ2, PLA1A, SNX7, ATP6V1D, SNX9, PDE6D, RAB14, GDE1, NSG2, GPRC5B, CYB5R1, RAB23, PECAM1, RAB8B, STK26, ATP6V1B1, SERPINB6, ATP6V0C, SERPINB10, PIGR, PIK3C3, PKD2, PKP1, PLAU, PLAUR, ATP6V0B, PLD1, ATP6V1G2, ATP6V0A1, ATP7A, GPR84, RAB4B, RAB24, WNT4, TMX3, ZDHHC13, RHOF, EQTN, KIF1A, RAB39A, PCSK4, AFTPH, VPS13C, SEMA4C, CMTM6, ACP3, LAMTOR1, STX17, MARCHF1, EPN3, AVP, APPL2, PEF1, PI4K2A, AVPR2, PRCP, PIP4P2, SVOP, STAB2, RAB20, DENND4C, MREG, NECAP2, TMEM30A, SAYSD1, MCTP2, GPRC5C, AZU1, PSAP, PSEN1, SAR1A, B2M, FMN2, SPIRE1, VPS35L, SLC17A7, SLC17A6, AGTRAP, ENTPD7, CD177, RHBG, SLC44A2, MCOLN1, CEMIP, ARFGEF3, SMAGP, PTAFR, PTCH1, RAB22A, SCYL1, TBC1D24, SORCS2, DISP3, ARHGAP21, DENND1A, RAP2C, PTPRB, PTPRC, PTPRJ, PTPRN, PTPRN2, PTPRS, RAB1A, RAB3A, RAB3B, RAB4A, RAB5A, RAB5B, RAB6A, RAB13, RAB27A, RAB27B, RAB5C, RAC1, RAC2, RALA, RAP1A, RAP1B, RAP2B, CACNG8, KLHL12, CPLX3, BCL2L1, RPS27A, CLIP1, RYR1, RYR2, RYR3, SORT1, SCNN1B, CEACAM1, SEC13, SELL, SELP, TMBIM1, MMP25, SGTA, TEKT3, SH3GL2, CCDC136, SLC30A5, SLC26A6, SLC2A3, SLC2A4, SLC2A5, SLC6A9, ZG16, SLC11A1, SLC12A2, SLC18A1, SLC18A2, SLC18A3, SMO, SNAP25, SNCA, SNTB2, SORL1, SPARC, SRI, SREBF1, SREBF2, STK10, STX1A, STX3, STX4, STX5, STXBP2, BSG, BST1, SURF4, BST2, VAMP1, VAMP2, VAMP7, BTC, SYN1, SYN2, SYP, SYPL1, SYT1, SYT4, SYT5, TAP1, TAP2, TAPBP, TF, TFRC, TGFA, TH, TLR1, TLR2, TNFRSF1B, TRAF2, C3AR1, TRPM2, C5AR1, TYR, TYROBP, TYRP1, UBA52, UBB, UBC, WAS, WFS1, WNT1, WNT3, WNT5A, WNT6, WNT7A, WNT7B, CA4, SLC30A3, FZD5, RAB7A, CAMKV, ASPSCR1, RIPOR1, MCTP1, SNX22, LPCAT1, ATP8B4, DOK3, WLS, BAIAP2L2, RAB11FIP1, C16orf70, DNAJC5, CALM3, WNT5B, COLEC12, CALR, AP3B2, CAMK2A, RND2, VOPP1, CAMK2B, TMEM163, TSPAN14, CAMK2D, CAMK2G, SPACA1, CLTCL1, SYN3, DYSF, PICALM, FZD4, FZD6, RILP, TEX101, HYAL3, ATAD3B, RAB34, SLC4A11, NCALD, MAGT1, DTNBP1, ANKRD27, SGIP1, SYT3, HVCN1, NCK2, CYSTM1, FRMPD3, DOC2A, SPIRE2, ACRBP, ADGRE3, ZNRF1, KCNAB2, ABCC11, AP3B1, DEGS1, CAV1, SCARF1, CAV2, USO1, CADPS, LAMTOR3, DYNLL1, VAMP8, VAMP4, STX16, STX10, MARCO, DGAT1, RAB11A, SNAP23, SIGLEC5, IQGAP1, SYNJ1, VNN1, SLC5A6, CPNE3, CPNE1, AP1S2, AP1G2, AP1M1, BSN, MGAM, WASL, SERPINB12, WNT3A, SEC16B, STBD1, ATP6V0E1, SYT8, SNX21, HIP1R, MCFD2, GPRC5A, SYT7, PIP4P1, ATP6V0D1, TMEM67, ATG12, SYNGR3, SYNGR2, SYNGR1, CD3D, SLC28A2, SYT12, CD3G, RASSF9, CD4, VAPA, RAB11B, COPB2, CD9, REEP6, CD14, MS4A3, TRIP11, CD163, VAMP3, SNAP29, TAOK2, CADPS2, RAB9A, OTOF, ORMDL3, SYTL4, CD33, PICK1, SH3BP5, ATG5, CD36, SCARB1, SCARB2, RPH3AL, CD38, SCAMP1, RAB3D, SEC22B, GOSR2, CD44, CD47, CD53, SEC24C, CD58, CD59, CD63, CD68, CLINT1, ULK2, ECE2, CD74, TMEM63A, PHACTR2, ADGRE5, MLEC, TBC1D5, RNF144A, SNX17, C2CD5, KIAA0319, SEC24D, SV2B, SV2A, SEC16A
GO_REGULATION_OF_CELL_ADHESION	cluster21	639	Up	0.000864986	736	ADA, MIR675, MIR939, CD24, SH2B3, KLRC4-KLRK1, PTPRU, EDIL3, ADAM8, ARPC2, CDH13, RASGRP1, EBI3, PLXNC1, ADAM10, CDK6, FLOT1, FSTL3, LILRB2, CDKN2A, SIRPB1, CITED2, BTN2A2, CORO2B, DLC1, CDSN, VAV3, GPNMB, MAD2L2, SEMA4D, CEBPB, CIB1, AGR2, OLFM4, CXCL13, PDPN, POSTN, SPINT2, TNFSF13B, CSPG5, FUT9, NFAT5, HSPH1, LILRB1, FGL2, MALT1, SPINK5, LILRB4, TRIOBP, EMILIN1, FAF1, CD160, GLMN, HHLA2, CORO1A, FAM107A, DUSP10, CD300A, VSIG4, NLRP3, C1QTNF1, TNFRSF13C, CCR7, B4GALNT2, TMIGD2, COL1A1, COL8A1, COL16A1, MAP3K8, EGFLAM, ADORA2A, COL26A1, CLDN7, CRK, CRKL, CCM2L, SIRPA, MAPK14, CSF1, CSK, C2CD4A, PIK3R6, RC3H1, IL23R, CTLA4, CCDC80, BTLA, CYLD, CYP1B1, CBLL2, DAB1, CLECL1, CD55, DAG1, DAPK3, DACT2, ADAMTS18, DLG1, DMP1, AGER, DNM2, DOCK1, ABAT, DPP4, JAG1, DSCAM, DTX1, ECM2, DUSP1, DUSP3, S1PR1, EFNA1, EFNA5, EFNB1, EFNB2, EFNB3, CELSR2, EGR3, EPHA2, AIF1, ELANE, FLCN, UNC13D, EMP2, DENND6A, TIGIT, DMTN, EPHA1, EPHA3, EPHA7, EPHA8, EPHB3, EPO, ERBB2, ERBB3, AKT1, ETS1, PTK2B, FBLN1, FBLN2, FCGR2B, FES, FGA, FGB, FGG, FGL1, ZBTB1, KLRK1, KIFAP3, FOXF1, LIMCH1, FOXJ1, FOXC2, SWAP70, CLASP2, PLXND1, FLNA, KANK1, FLOT2, TMEM131L, ICOSLG, CLASP1, FN1, MACF1, SCRIB, GTPBP4, CORO1C, PLXNB2, ALOX12, ALOX5, ALOX15, ABL1, FUT1, FUT2, FUT3, FUT4, FUT7, FYN, WASHC2C, NPNT, PRKD2, ABI3BP, PTPN23, EGFL6, LRRC32, PTPN22, GATA3, PLA2G2D, GBP1, GCNT2, GREM1, MDGA1, ABL2, IL36B, DISC1, TNFRSF21, RND1, ADAMDEC1, GLI2, GLI3, GNRH1, GPM6B, IFNL1, GPR4, CCDC88B, CXCR3, ANGPT1, TMEM102, LGALS9B, LAMA1, ANGPT2, DLL1, RELL2, ANK3, GRB2, RGCC, PYCARD, CD274, GSK3B, GSN, ICOS, RHOD, TBX21, ANXA1, HAS2, NCKAP1L, HFE, CD209, HLA-A, HLA-DMB, HLA-DPA1, HLA-DPB1, HLA-DRB1, HLA-E, HLA-G, HLX, HMGB1, FOXA1, FOXA2, ONECUT1, HOXA7, HRG, HES1, HSPD1, APOA1, TNC, HYAL1, IBSP, ICAM1, RNASE10, CLEC4G, ACER2, NEXMIF, FMN1, IFNA2, IFNB1, IFNG, APOD, IGF1, IGF2, IGFBP2, CCN1, PLET1, IHH, IL1A, IL1B, IL1RN, IL2, IL2RA, IL4, IL4R, IL6, IL6ST, IL7, IL7R, CXCL8, IL10, IL12A, IL12B, IL12RB1, IL15, IL18, ILK, IDO1, IRAK1, ITGA6, IRF1, ITGA2, ITGA3, ITGA4, ITGA5, ITGAV, ITGB2, ITPKB, JAG2, JAK1, JAK2, JAK3, JUP, MIA3, VWC2, KDR, KNG1, ARG1, ARG2, RHOA, C2CD4B, LAG3, LAMA2, LAMA3, LAMA4, LAMA5, LCK, MUC21, ARHGAP6, LEP, LGALS1, LGALS3, ARHGDIA, LGALS9, ARHGDIB, LIF, ARHGDIG, LIMS1, RHOH, LMO7, ARL2, LRP1, LYN, MIRLET7E, MIRLET7G, MIR125A, MIR138-1, MIR138-2, MIR141, MIR146A, MIR181C, MIR192, MIR21, TACSTD2, MIR221, MIR222, MIR27A, MIR27B, MIR29C, MIR30B, MIR31, MIR9-1, MIR9-2, MIR92A1, MIR92A2, MIR9-3, EPCAM, SMAD3, SMAD7, MBP, CD46, MDK, MEN1, MELTF, MIP, ATXN3, AFDN, MMP12, MMP14, NRARP, TARM1, ASS1, MUC1, MYB, MYF5, ZFHX3, MYO10, MYOC, PPP1R12A, CEACAM6, NCK1, ATM, NEDD9, NF1, NF2, NID1, NINJ1, NODAL, NOTCH1, NOTCH4, PNP, NPY2R, P4HB, MINK1, SERPINE1, PAK1, ATP5F1B, PAK2, PAK3, PAWR, F11R, FOXP3, PCDH8, ZBTB7B, PCK1, WDPCP, HSD17B12, LEF1, ZDHHC2, PDCD1, PDE3B, YTHDF2, IL23A, CYRIB, PDPK1, VIT, SERPINE2, SERPINI1, PIK3CA, PIK3CB, PIK3CG, PIK3R1, PKD1, PLAU, PLAUR, PLG, SERPINF2, PLXNA1, ADAM22, PLXNA2, PLXNB1, PLXNB3, PML, FXYD5, IL20RB, PODXL, WNT4, SASH3, RIN2, APBB1IP, RC3H2, EPB41L4B, PPARA, BCAS3, LAX1, TESC, PPP1CB, KIF26B, PPP2CA, PPP2R1A, PPP3CA, SIRPG, AP1AR, PLXNA3, CARMIL1, FERMT1, LIMS2, TENM3, PRKAR1A, PRKCA, PRKCD, PRKCE, PAG1, PRKCQ, PRKCZ, PRKG1, RCC2, AJAP1, MAPK7, MAP2K5, PRKX, PRLR, PRNP, CRTAM, METTL3, PRSS2, CCL28, AZU1, DUSP22, TWSG1, CASS4, PELI1, ZMIZ1, BAD, PTAFR, PTEN, MIR503, PTK2, SEMA6A, PREX1, PTN, CAMSAP3, EPB41L5, GPAM, PTPN2, PTPN6, PTPN11, ZP4, PTPRC, PTPRJ, PTPRO, JAM2, SELENOK, RAC1, RAC2, RAC3, RAG1, IL21, RARA, RASA1, PLEKHA2, TRPV4, BCL2, RDX, RELA, RET, BCL6, ROCK1, RPS3, RRAS, RREB1, RSU1, S100A10, SAA1, CELA2A, CEACAM1, CCL2, CCL5, CCL19, CCL21, CCL25, XCL1, CX3CL1, SDC4, CXCL12, BLK, SELE, SELP, SMOC2, VSIR, NOD2, SFRP1, SFRP2, NFKBIZ, SFTPD, PLA2G2F, SHH, P2RY12, MARCHF7, RASAL3, SIPA1, BMP2, WNK1, BMP4, LGALS7B, BMP6, SLC7A1, LGALS9C, SLC9A1, BMP7, SNAI2, SOX2, SOX4, SOX9, SOX12, SPN, SPOCK1, SPTA1, SRC, SRF, STAT5B, STK4, STX3, STX4, BST1, SYK, TBCD, PRDX2, TEK, TFE3, TFRC, TGFB1, TGFB2, TGFBI, TGFBR2, TGM2, THBS1, THY1, C1QBP, TJP1, ACTG1, TNF, TNR, TPM1, TRAF6, TSC1, TSTA3, TNFSF4, CCR2, SCGB1A1, UTRN, VAV1, VCAM1, VCL, VEGFA, VTN, WNT1, WNT5A, XBP1, YES1, ZAP70, ZBTB16, ZP3, DDR1, CXCR4, DUSP26, LRFN3, NKAP, NDNF, TNFAIP8L2, VTCN1, PEAK1, CBLL1, DOCK5, NR4A3, ZNF703, ZC3H12A, IFT74, PDCD1LG2, CD276, AKNA, NDFIP1, ACTN4, CALR, DOCK8, DYSF, FZD4, FZD7, CASP3, JAM3, FERMT3, MAD1L1, NCK2, CARD11, MEGF10, ZC3H8, LOXL3, NFKBID, ADTRP, HAVCR2, UBASH3B, FRMD5, PKP4, AP3B1, CAV1, CASK, TNFSF11, RUNX1, PLPP3, SKAP1, RUNX3, CHRD, CBFB, SOCS1, PDE5A, ADAM19, TNFSF14, TNFSF9, ADAM15, ADAM9, CD164, TNFRSF14, RIPK2, FADD, TNFRSF18, IL1RL2, IQGAP1, NRP1, LDB1, ARHGEF7, VNN1, BCL10, AP3D1, WNT3A, TNFSF18, PHLDB2, SEMA5A, SART1, DNAJA3, CD1D, PLXNA4, CD3E, MYADM, CD4, CD5, MAGI1, CD6, DLG5, CYTH3, CYTH1, ITGB1BP1, CD9, ADGRG1, SOCS6, CD83, KLF4, ADIPOQ, CD27, ACVRL1, CD28, GRAP2, LPXN, CD80, CD86, MAP4K4, IL27RA, ROCK2, CD36, ONECUT2, BAG4, SOX13, CD40LG, CYTIP, CD44, CD47, PPM1F, SOCS5, CD70, CD74, SEMA3E, SLK, CD81, RIPOR2, PIEZO1, SPOCK2, TESPA1, NUAK1, KIF14, CDC42, CDH1
REACTOME_CONSTITUTIVE_SIGNALING_BY_LIGAND_RESPONSIVE_EGFR_CANCER_VARIANTS	cluster11	19	Up	0.001559683	19	HSP90AA1, CDC37, GAB1, CBL, SOS1, PIK3CA, PLCG1, KRAS, EGF, RPS27A, PIK3R1, EGFR, UBC, SHC1, UBB, HRAS, GRB2, NRAS, UBA52
GO_ADHERENS_JUNCTION	cluster69	158	Up	0.001713509	166	CDH2, CDH3, CDH5, CDH6, CDH7, CDH8, CDH9, CDH10, CDH11, CDH12, ABI2, CDH18, TNK2, ADAM10, FLOT1, PAK4, NDRG1, BAIAP2, SORBS1, PDLIM5, FRS2, RAB10, CCDC85B, CDC42EP1, LDB3, PKP3, PARK7, CCDC85A, SSX2IP, PARD3B, ADD1, WTIP, CNN3, SHROOM1, MPP7, PLEKHA7, CTNNA1, CTNNA2, CTNNB1, CTNND1, CTNND2, CXADR, DLG1, JAG1, DSC2, EFNA5, EFNB2, EIF4G2, EPHA4, FAT2, CDHR3, FRMD4B, FLOT2, SYNM, PIP5K1C, CRB1, SCRIB, CDC42EP4, SH3BP1, TRIM29, ALOX15B, NECTIN3, RND1, PDLIM3, CDH20, CDH19, DLL1, STXBP6, CTNNA3, TMOD3, PRICKLE4, ANXA1, ANXA2, CCDC85C, APC, TSPAN33, FMN1, SHROOM2, JUP, KIFC3, KRT18, AJM1, SMAD7, ARVCF, AFDN, MYH9, MYO1E, NF2, NOTCH1, NPHP1, PDZD11, PGM5, PKP1, PKP2, KLHL24, AHI1, PPP1CA, LIN7C, VEZT, FRMD4A, AJAP1, BAIAP2L1, PARD3, SHROOM4, JCAD, SHROOM3, CAMSAP3, EPB41L5, SPTBN4, PTPRK, PTPRM, PVR, NECTIN1, NECTIN2, MPP4, TRPV4, ACTB, S100A11, CEACAM1, SDCBP, LIN7B, PDLIM2, MPP5, CDH24, CDH22, NIBAN2, WNK3, BMPR2, TBCD, TJP1, TLN1, VCL, VEGFA, ZYX, TMEM204, POF1B, NECTIN4, CDCA3, ARHGAP24, TMEM47, CD99L2, HMCN1, PPP1R9B, AJUBA, IGSF21, FRMD5, PKP4, TNKS1BP1, PDLIM4, PLPP3, DCHS1, ADAM15, SNAP23, LIN7A, LIMD1, ESAM, PDLIM1, NEXN, MAGI1, DLG5, PDLIM7, CYTH3, CYTH2, CYTH1, TJP2, CDH1
GO_ADHESION_OF_SYMBIONT_TO_HOST	cluster206	12	Up	0.012119844	15	CLEC4M, LRRC15, GAS6, CD209, HSP90AB1, ICAM1, INHBB, LTF, BPIFA1, NECTIN1, NECTIN2, ACE2, SFTPD, SCARB1, CD81
GO_ADHESION_OF_SYMBIONT_TO_HOST_CELL	cluster206	10	Up	0.011671586	12	CLEC4M, LRRC15, GAS6, CD209, HSP90AB1, ICAM1, INHBB, NECTIN1, NECTIN2, ACE2, SFTPD, CD81
GO_ADRENERGIC_RECEPTOR_ACTIVITY	cluster228	5	Down	0.031459353	9	ADRA1D, ADRA1B, ADRA1A, ADRA2A, ADRA2B, ADRA2C, ADRB1, ADRB2, ADRB3
GO_AMEBOIDAL_TYPE_CELL_MIGRATION	cluster81	388	Up	0.001200673	481	AKT3, MIR939, HDAC6, HDAC5, PDCD6, CDH5, MIR1908, MIR2355, APELA, CDH13, WASF2, SEMA3A, CAP1, SEMA6C, SEMA6B, SEMA4F, SEMA4D, SEMA4B, SEMA3C, CIB1, CXCL13, CFL1, GIPC1, PLK2, MAPRE2, PTP4A3, STRAP, DUSP10, PDCD10, CYGB, NUS1, RFFL, CLN3, CCR6, ACVR1C, AAMP, CSNK2B, CCBE1, CTSH, GLIPR2, DAB2IP, CYP1B1, PRSS3P2, AMOT, AMOTL1, CLEC14A, SPRED1, DCN, GADD45A, BMPER, DOCK1, DPP4, AGT, HBEGF, AGTR2, EDN1, EDN3, EDNRB, EFNA1, EFNB1, EFNB2, MEGF8, EGR3, EPHA2, TMEM201, CENPV, EMP2, DMTN, EPHB4, ERBB4, AKT1, ETS1, PTK2B, FAP, FAT2, SEMA3D, FER, FGF1, FGF2, FGF4, FGF7, FGF8, FGF10, FGFR1, VASH1, PAXIP1, FOXC2, PDXDC1, CLASP2, PLXND1, KANK1, FLT4, SASH1, CLASP1, FN1, SRGAP2, SIRT1, CAPN7, FOLR1, MACF1, CORO1C, SH3BP1, ALOX12, MTOR, ABL1, FUT1, PRKD2, PTPN23, KANK2, ADGRA2, APPL1, GATA2, GATA3, GBX2, GDF2, GREM1, GDNF, GJA1, FOXP1, AGO2, GPC3, SRPX2, BMP10, GLUL, GNA12, GPI, GPLD1, PDXDC2P-NPIPB14P, ANGPT1, EMC10, ANGPT2, CRB2, GPX1, LAMTOR2, GRN, RGCC, CARD10, PKN3, ANXA1, HAS1, HAS2, ANXA3, SOX8, ANXA6, HIF1A, HMGB1, HMOX1, NR4A1, HRG, HSPB1, APOA1, HTR2B, HYAL1, ID1, NANOS1, IFNG, APOE, APOH, IL4, ILK, INSL3, ISL1, ITGA2, ITGA3, ITGA4, ITGB1, ITGB2, ITGB3, ITGB7, JUN, JUP, SVBP, MIA3, KDR, KIT, ARF6, KRT2, KRT16, RHOA, RHOB, LAMA5, ARHGAP4, LGALS8, ARHGDIB, LOXL2, LRP5, MIRLET7F1, MIRLET7F2, MIR101-1, MIR101-2, MIR10A, MIR10B, MIR126, MIR129-1, MIR129-2, MIR132, MIR137, MIR143, MIR145, MIR146A, MIR149, MIR150, MIR152, MIR15A, MIR15B, MIR16-1, MIR16-2, MIR188, MIR193A, MIR196A1, MIR196A2, MIR199A1, MIR199A2, MIR199B, MIR19B1, MIR19B2, MIR20A, MIR200A, MIR200B, MIR200C, MIR204, MIR206, MIR21, MIR210, MIR212, TACSTD2, MIR22, MIR221, MIR222, MIR23A, MIR24-1, MIR24-2, MIR26A1, MIR26A2, MIR27A, MIR27B, MIR29A, MIR296, MIR29C, MIR30A, MIR31, MIR320A, MIR92A1, MIR92A2, ARSB, MCC, MECP2, MEF2C, MAP3K3, MEOX2, MET, KITLG, MMP9, MIR133B, MIR135B, MIR342, MYH9, NF1, NFE2L2, NODAL, NOS3, NOTCH1, CCN3, NRTN, DDR2, ATP2B4, MIR361, MIR424, ATP5F1A, P2RX4, PAFAH1B1, PAK1, ATP5F1B, PAK3, WDPCP, ADIPOR1, ZNF580, ANGPT4, AMOTL2, EVL, PDGFB, HDAC7, ENPP2, PDPK1, PECAM1, SERPINF1, PFN1, PFN2, PIK3C2A, PIK3CA, PITX2, PLCG1, PLCG2, PML, SOX18, SEMA5B, ANLN, RIN2, EPB41L4B, DLL4, PPARD, PPARG, BCAS3, SEMA4C, APPL2, FBXW7, SYNJ2BP, DNAJA4, PRCP, FERMT1, PRKCA, PRKCE, PKN1, PKN2, PRKD1, MESP1, RCC2, MAP2K3, MAP2K5, PRKX, PROX1, LGMN, LTB4R2, PRSS3, SEMA3G, ADAMTS9, RAB25, RTN4, CORO1B, PTEN, RHOJ, PTGS2, MIR329-1, MIR329-2, MIR410, MIR492, MIR494, MIR495, MIR497, PLEKHG5, MIR499A, MIR503, MIR505, PTK2, ADGRB1, SEMA6A, JCAD, PTN, EPB41L5, SEMA4G, PTPN11, PTPRG, PTPRM, PTPRR, PXN, OVOL2, RAB13, RET, RIC8A, ROBO1, MIR483, RRAS, RREB1, S100A2, S100P, CEACAM1, SDC4, SEMA3F, PBLD, SMOC2, SEMA4A, SOX17, SHH, SMURF2, P2RY12, BMP4, SLC8A1, BMP7, BMPR2, PHACTR4, SMO, MIR487B, SOX9, SOX10, SP1, SP100, SPARC, SRC, SRF, STAT5A, STC1, TBXT, TAC1, ADAM17, TBX1, TBXA2R, MIR640, TDGF1, TEK, NR2F2, TGFB1, TGFB2, TGFBR1, TGFBR2, THBS1, TIMP1, C1QBP, NR2E1, TMSB4X, TNF, TNS1, TSTA3, TWIST1, VEGFA, VEGFC, VIL1, WNT5A, WNT7A, WNT11, ZFAND5, SCG2, SEMA3B, MMRN2, PRR5L, DOCK5, SEMA6D, ZC3H12A, ALX1, CALR, EPPK1, MIXL1, PIP5K1A, ARID5B, SEMA7A, ADTRP, ATOH8, PIK3R3, LGALS12, SYDE1, PLPP3, HYAL2, TNFSF12, ADAM9, RAB11A, FGF18, FGF16, IQGAP1, NRP2, NRP1, ARHGEF7, SGPL1, KRIT1, PHOX2B, ACVR1, MACIR, SEMA5A, STARD13, ACVR1B, PDLIM1, MARVELD3, MTA2, ITGB1BP1, KLF4, CER1, SLIT2, ACVRL1, LPXN, MAP4K4, HAND2, ROCK2, SCARB1, BAG4, BCAR1, CD40, AKAP12, PPM1F, SEMA3E, HDAC9, ZEB2, IQSEC1, FGFBP1
GO_AMINO_ACID_IMPORT	cluster72	38	Up	0.002587173	45	ARL6IP5, SLC6A14, SLC36A4, SLC43A2, AGT, SLC36A1, TSPO2, ARL6IP1, SLC7A8, SLC7A11, ITGB1, KCNJ10, ATP1A2, NTSR1, SLC6A20, SLC25A38, SLC47A1, PSEN1, SLC17A7, CLTRN, ACE2, RGS2, RGS4, SLC1A1, SLC1A2, SLC1A3, SLC1A4, SLC1A5, SLC1A6, SLC3A2, SLC6A1, SLC6A6, SLC6A9, SLC6A13, SLC7A1, SLC7A2, SLC16A2, SLC22A2, SLC22A4, SLC7A5, SLC7A3, SLC43A1, PER2, SLC6A5, SLC9A3R1
GO_AMINOGLYCAN_BIOSYNTHETIC_PROCESS	cluster40	108	Up	0.000875739	115	ABCC5, GPC6, UST, B3GALT5, B3GNT3, ST3GAL6, CSPG5, B3GNT2, B4GAT1, SLC35D2, KERA, GALNT5, B4GALT7, CHST14, CLTC, B3GALT6, VCAN, NCAN, CSPG4, AP2A1, DCN, CHST13, ACAN, B3GNT6, EGF, EXT1, EXT2, GPC2, HS3ST5, GPC4, GPC5, CHSY1, SLC35D1, FMOD, CHST5, GLCE, B3GAT3, GCNT2, B4GALT1, GPC3, GPC1, ANGPT1, DSE, HAS1, HAS2, HAS3, HEXA, HSPG2, NDST1, HYAL1, CHSY3, IL1B, B3GNT8, AGRN, LUM, CHST6, NFKB1, OMD, OGN, CHST11, CHST15, PDGFB, PDGFRB, CHPF2, CSGALNACT2, PRELP, CHST12, SMPD3, CSGALNACT1, CHST7, CEMIP, BGN, SDC1, BCAN, SDC2, SDC4, XYLT1, XYLT2, NDST4, HS3ST6, ST3GAL1, ST3GAL2, ST3GAL4, ST3GAL3, TGFB1, UGDH, B3GNT4, CHPF, CHST9, SLC10A7, B3GNT9, NDST2, CHST1, B4GALT4, B4GALT3, B4GALT2, B3GALNT1, B3GALT2, B3GALT1, HS6ST2, DSEL, PXYLP1, B3GNT7, B4GALT6, B4GALT5, NDST3, HS6ST1, CHST2, CHST3, HS2ST1, SDC3, HS3ST3B1, HS3ST3A1, HS3ST2, HS3ST1
GO_ANATOMICAL_STRUCTURE_FORMATION_INVOLVED_IN_MORPHOGENESIS	cluster81	1013	Up	0.001193325	1202	ADA, AKT3, ABI1, MIR939, HDAC5, PDCD6, BCL2L11, MIR1224, CDH5, MIR1298, MIR1908, MIR2355, APELA, TGFBR3L, ADAM8, ENAM, CDH13, WASF2, MYMX, CDK5, CALCRL, TOPORS, FLOT1, ANGPTL7, SPRY1, SPRY2, RAMP2, RAMP1, RAMP3, PAK4, TCIRG1, KLHL41, KLF2, CITED2, DLC1, RAPGEF3, SEC24B, OLFM1, CDX1, CDX2, VAV3, GPNMB, HOXB13, SEMA3C, FBLN5, CIB1, DEAF1, NEBL, HTATIP2, CXCL13, PDPN, SPINT2, DMRT2, GNA13, TNFSF13B, DLL3, TBR1, NRG3, CFL1, CFL2, SIX2, CAPN9, PLK2, SDCCAG8, FRS2, HPSE, EDAR, EHD1, TMED2, SPINK5, CHAD, LIAS, ZPBP, CNMD, TPPP, ESM1, EMILIN1, CD160, GLMN, LDB3, CHI3L1, AKAP13, PDCD10, RDH13, IL17F, PLCD3, CHRNA7, TNFRSF13C, CTHRC1, NUS1, LRG1, CMA1, FOXN4, SLC24A4, LEO1, CCR3, ZPBP2, TMIGD2, HSPB6, COL1A1, COL2A1, COL4A1, NAXE, COL4A2, COL4A3, OCSTAMP, TBC1D20, COL5A1, COL5A2, COL6A1, COL7A1, COL8A1, COL8A2, COL11A1, COL12A1, OSR1, COL15A1, TRIM71, ADM, PPARGC1B, RIPPLY2, CD109, MTPN, ATF2, AAMP, GATA5, ISM1, DCANP1, MAPK14, CSF3R, PRICKLE1, E2F7, GSC, MESP2, CSPG4, CSRP1, CSRP2, PIK3R6, CCBE1, NKX2-5, CCN2, RC3H1, CTNNB1, CTSH, GDF7, CX3CR1, ODAPH, DAB2IP, CYBB, PNLDC1, CYP1B1, AMOT, AMOTL1, RDH10, DAG1, CLEC14A, SPRED1, ZFPM1, DCN, GADD45A, RBM46, BMPER, COL22A1, DLX5, DLX6, DMP1, JAG1, DSCAM, AGT, DSPP, DUSP1, DUSP2, DUSP4, DUSP5, AGTR1, DVL1, DVL2, DVL3, APLNR, E2F2, TYMP, ECM1, EDA, S1PR1, EDN1, EDNRA, EFNA1, EFNA3, EFNB2, EGF, EGR2, EGR3, EPHA2, CELA1, ABCA2, ELF5, ELK3, PIKFYVE, UNC13D, EMP2, ENG, ENPEP, EP300, EPAS1, EPHA1, EPHB1, EPHB2, HIPK1, EPHB3, EPHB4, ERBB2, ERCC1, ERCC2, EREG, AKT1, ETS1, ETS2, ETV2, EXT2, EYA1, EYA2, F3, PTK2B, FAP, UNC5B, ALDH1A3, FBN2, LEMD2, SDK1, THSD7A, FGF1, FGF2, FGF6, FGF8, FGF9, FGF10, FGFR1, FGFR2, FHL2, VEGFD, FKBP1A, VASH1, SBNO2, EPN2, FOXF1, DKK1, FOXC1, FOXD1, FAIM2, FOXJ1, FOXC2, FOXO1, KDM4C, NFASC, CLASP2, PLXND1, KDM6B, EPB41L3, FLII, STAB1, RTF1, PHLDB1, FLT1, JMJD6, SULF1, NBEAL2, FLT3LG, FLT4, COBL, MINAR1, POFUT2, AGTPBP1, SASH1, CLASP1, FN1, OBSL1, DICER1, SIRT1, CRB1, ANGPTL2, HEY1, FOLR1, HEY2, POFUT1, SCRIB, TSPAN12, DDAH1, SSBP3, PLXNB2, CEMIP2, ALOX5, FJX1, ABL1, FUT1, FZD2, GAB1, GABPA, TXNDC8, EPGN, PTF1A, WDR72, LMOD1, TTLL1, KLK5, WHRN, PRKD2, MTHFD1L, CLIC4, ZNF385A, ADGRA2, TENM4, PPP1R16B, IFT172, GATA1, GATA2, GATA3, GATA4, GATA6, GBX2, PTPN18, KAT2A, AMELX, CNNM4, HEYL, MYOF, AGO1, GDF2, GREM1, GDNF, B4GALT1, GHSR, GJA1, GJA5, FOXB1, NPHP3, NOX1, ANKRD1, DKK4, AGO2, SRPX2, BMP10, ANGPTL3, RRP7A, GLI2, GLI3, GLUL, GPC1, GPLD1, GPR4, ANG, CXCR3, ANGPT1, CXCL17, EMC10, ANGPT2, DLL1, RPL7L1, CRB2, ANK2, GPX1, GRB2, GRID2, GRN, RGCC, HIPK2, ANPEP, SETD2, ARHGAP35, GTF2I, TMOD4, TMOD3, TMOD2, CARD10, EPN1, SLC40A1, ANXA1, ANXA2, ANXA3, HDAC1, HDAC2, SOX8, ERVW-1, HGF, EHD2, HHEX, HIF1A, HK2, HLA-G, HMOX1, NR4A1, FOXA1, APAF1, FOXA2, TLX2, HOXA1, HOXA3, HOXA5, HOXA7, HOXA11, HOXB1, HOXB3, HOXC11, AGFG1, HRG, HES1, HSBP1, HSPB1, HSPG2, HYAL1, JMJD8, ID1, FMN1, MSGN1, APOD, CCN1, APOH, RBPJ, KLK3, IHH, IL1A, IL1B, FASLG, IL4, IL4R, IL6, CXCL8, CXCR2, AQP1, IL10, IL12A, IL12B, IL18, ILK, INHBA, CXCL10, AR, ISL1, ITGA2, ITGA3, ITGA4, ITGA5, ITGA7, ITGAV, ITGAX, ITGB1, ITGB2, ITGB3, ITGB4, ITGB5, ITGB8, JAK1, JUN, JUNB, JUP, SPEM1, YJEFN3, MIA3, KCNH1, KDR, KRT1, KRT8, RHOA, RHOB, KRT19, HES5, MYMK, LAMA3, LAMB1, LAMB3, LEP, LEPR, LFNG, LHX1, NCMAP, PHOX2A, AMTN, LOXL2, LRP2, LRP6, ERVFRD-1, MIRLET7B, MIRLET7F1, MIRLET7F2, MIRLET7G, MIR101-1, MIR101-2, MIR106B, MIR10A, MIR10B, MIR1-1, MIR1-2, MIR125A, MIR125B1, MIR125B2, MIR126, MIR130A, MIR132, MIR137, MIR138-1, MIR138-2, MIR143, MIR145, MIR146A, MIR149, MIR150, MIR15A, MIR15B, MIR16-1, MIR16-2, MIR17, MIR18A, MIR181B1, MIR181B2, MIR185, MIR188, MIR193A, MIR196A1, MIR196A2, MIR199A1, MIR199A2, MIR199B, MIR19A, MIR19B1, MIR19B2, MIR20A, MIR200B, MIR200C, MIR206, MIR21, MIR210, MIR212, MIR214, MIR217, MIR22, MIR221, MIR222, MIR23A, MIR24-1, MIR24-2, MIR26A1, MIR26A2, MIR27A, MIR27B, MIR29A, MIR296, MIR29C, MIR30A, MIR30B, MIR30C1, MIR30C2, MIR30E, MIR31, MIR320A, MIR34A, MIR34B, MIR34C, MIR92A1, MIR92A2, MIR99B, TM4SF1, SMAD1, SMAD2, SMAD3, SMAD4, MCAM, MDK, MECP2, MEF2A, MEF2C, MEIS1, MAP3K3, MEOX1, MEOX2, MFGE8, MFNG, CXCL9, FOXO4, MMP2, MMP8, MMP9, MMP14, MMP15, MMP19, MPL, NRARP, LMOD2, MIR342, MSX1, MSX2, MTHFD1, MTHFR, MYF5, MYF6, MYH3, MYH6, MYH9, MYH10, MYH11, MYL2, MYOD1, MYOG, NCL, NEB, ATM, NEUROG1, NF1, NF2, NFATC2, NFATC4, NFE2L2, NFIB, NFKB2, NGFR, NKX3-1, NODAL, NOS1, NOS3, CNOT2, CNOT3, NOTCH1, NOTCH2, NOTCH3, NOTCH4, CCN3, NPHS1, NPPB, NPR1, NRAP, NRCAM, NTF4, ROR2, ATP2B4, MIR361, MIR375, MIR377, MIR378A, MIR424, TIFAB, OPHN1, OTX2, FURIN, PAFAH1B1, PLA2G3, SERPINE1, ATP5F1B, PAX1, PAX2, PAX6, CDON, PCDH8, IFT52, ANGPTL4, EGFL7, LEF1, PLEKHO1, ZNF219, CLEC1B, CEND1, TNFRSF12A, ANGPT4, WNT16, PDE3B, AMOTL2, PDGFA, SIRT6, PDGFRA, HDAC7, PDGFRB, SF3B6, ENPP2, SUFU, PDPK1, GHRL, PECAM1, ERAP1, SERPINF1, ATP8A2, MYOZ2, SIX4, PF4, ATP8B1, PFN1, PGF, PGK1, PGM5, PIK3C2A, PIK3CA, PIM1, PIK3CG, PKM, PKNOX1, PLCD1, PLCG1, PLXNA2, PML, PMP22, ATP7A, PODXL, TREM2, SOX18, WNT4, NLE1, ROBO4, SDK2, DLL4, EGLN1, POU5F1, PAF1, PPARA, WDR74, PPARG, MED1, FAM20A, AHI1, BCAS3, MKS1, SEMA4C, RASIP1, IFT57, KIF26B, AGGF1, TMEM100, FBXW7, PEF1, PPP3CB, SYNJ2BP, PRCP, SMPD3, STAB2, KIF16B, PRKACA, PRKACB, PRKAR1A, PARVA, IFT122, PRKCA, PRKCB, FOXJ2, PKN1, PRKD1, MESP1, PRKDC, MAPK1, MAPK3, MAPK7, MYDGF, MAP2K1, MAP2K5, PRKX, PRL, LMOD3, PROX1, RELN, HTRA1, PSAP, PSEN1, C1GALT1, FAM20C, POGLUT1, ADAMTS9, ACKR3, TWSG1, TBX20, KNL1, PLXDC1, RTN4, SALL4, ADGRG6, VANGL2, PTCH1, PTEN, ZNF304, PTGFRN, RHOJ, PTGIS, MIR20B, PTGS2, MIR329-1, MIR329-2, MIR451A, MIR410, MIR492, MIR494, MIR495, MIR497, MIR503, MIR505, PTK2, ADGRB1, MIB1, PTK7, CC2D2A, SEMA6A, ADGRB2, JCAD, SHROOM3, PTN, EPB41L5, RNF213, ADGRB3, PTPN6, PTPN11, CCNB1IP1, GRHL3, PTPN14, PTPRB, NKX3-2, PTPRM, ACTA1, NECTIN1, NECTIN2, JAM2, OVOL2, BBS4, ARHGAP22, MYOZ1, RALA, RARA, RARG, KLHL12, RBP4, RET, RFX2, RLN2, BCL3, BCL6, EXOC4, BRD2, RNH1, PROK2, ROBO1, ROBO2, ROCK1, RORA, MIR483, RPS7, RRAS, RS1, S100A1, S100A7, SALL1, SARS1, SAT1, CEACAM1, CCL2, CCL11, CCL24, CX3CL1, SDC4, FKBPL, PRDM14, PERP, SMOC2, TNMD, ECSCR, LHX5, SEMA4A, SFRP1, STRA6, SFRP2, SCX, SOX17, HIF3A, MPP5, SHB, SHC1, MFSD14A, FABP9, SHH, CCDC136, RBM15, NIBAN2, C12orf43, STIL, SIX1, SKI, SKIL, BMP2, VPS33A, BMP4, BMP5, BMP7, SLC12A2, SLC34A1, BMPR1A, BMPR2, SNAI2, PHACTR4, SMARCD3, SMO, SNAI1, MIR487B, SOX2, SOX4, SOX9, SOX11, SP1, SP3, SP100, SPARC, SPINK2, SPINT1, BRCA1, SRF, SRPK2, ST14, STAT1, STAT3, STIM1, STK3, STK4, SUPT6H, SYK, TBXT, ADAM17, KLF5, TAL1, TBX1, TBX2, TBX5, TBX6, TBXA2R, TBX3, HNF1B, MIR640, TCF15, BTG1, TCF21, TCOF1, TCTA, TDGF1, ACTC1, TEK, TERT, TFAP2A, TFAP2B, TGFB1, TGFB2, TGFBI, TGFBR1, TGFBR2, TGFBR3, BYSL, TGM2, THBS1, THBS2, THBS3, THBS4, THY1, TIE1, NKX2-1, TJP1, TLR2, TLR3, ACTG1, NR2E1, TMF1, TMOD1, CLDN5, TNF, TNFAIP2, TNFAIP3, TNNT1, TNNT2, TNNT3, TP53, TPM1, C3, TRAF6, C3AR1, TSC1, TSC2, TTN, C5AR1, TULP3, C6, TWIST1, CCR2, TXNRD1, TYROBP, UBP1, UGT8, KDM6A, VASP, VAV2, VEGFA, VEGFB, VEGFC, VTN, WARS1, WNT1, WNT2, WNT3, WNT5A, WNT6, WNT7A, WNT8A, WNT10B, WNT11, WNT2B, WNT9B, WT1, XBP1, XRCC2, YWHAZ, VEZF1, ZP3, LUZP1, PAX8, CXCR4, FZD5, SCG2, PDCL3, MBOAT7, IRX3, IRX1, CALB1, NOX5, CDC73, TCTN1, ADIPOR2, NDNF, PALB2, E2F8, FZD3, VASH2, TTC21B, MMRN2, CCDC134, NANOG, ADM2, SYNPO2L, WLS, GRHL2, NR4A3, ZC3H12A, NAA15, CEP290, FUZ, FHOD3, TET1, ADAM12, CSRP3, SLC44A4, MPIG6B, COL18A1, HMGA2, ALX1, DCSTAMP, APOLD1, SPACA1, CAPN2, CAPN3, ARID1A, DYSF, AXIN2, EOMES, FZD1, FZD6, FZD7, FZD8, ARHGAP24, SOX7, CASP3, JAM3, ANGPTL6, MIXL1, OBSCN, ARL6, CASP9, RECK, CASQ1, GNPAT, PROK1, MEGF11, CASQ2, ACRBP, CUL3, HOPX, KBTBD8, TEAD2, MYPN, HES7, KDM2B, ADTRP, RSPO3, ATOH8, RELT, PIK3R3, CNTNAP1, ITGA8, GCM1, CAMK1, NKD1, LMO4, KNDC1, TANC1, TCAP, CAV1, CAV3, ACTL6A, RUNX1, TP63, DCHS1, CHRD, CBLN1, ACTN1, TNFSF14, TNFSF12, ADAM15, ADAM9, ACTN2, FGF18, HESX1, NRP2, NRP1, CFLAR, CCN6, PROM1, CDK5R1, ALDH1A2, APLN, SPHK1, KRIT1, MTMR2, CACNA1H, BCL10, HERC1, FOXH1, CDK5R2, WNT3A, KLHL6, TRIM15, BMERB1, ACVR1, PHLDB2, OTULIN, FER1L5, SEMA5A, SH2D2A, ERVH48-1, STARD13, ANGPTL1, TBX19, TBX18, CREB3L1, FMNL3, LATS1, SLC25A46, IGFN1, HGS, DYRK1B, MYLK3, RIPPLY1, MTDH, NOLC1, SCGB3A1, NOG, AIMP1, ITGB1BP1, CD9, ADGRG1, ACVR2B, MMP20, KLF4, SLIT2, LHX2, HS6ST1, ATP5IF1, ACVRL1, HAND1, EIF2AK3, HAND2, CD34, ROCK2, CD36, TBX4, ADAMTS1, GDF15, TBPL1, MACROH2A1, GDF3, CD40, KIF20B, CELSR1, KLK4, CD53, SH3PXD2A, CTR9, SEMA3E, HDAC9, CD81, RIPOR2, ZEB2, FIG4, MFN2, MAFB, WDR1, MED12, CDC42, FGFBP1, SLC12A6
GO_ANCHORING_JUNCTION	cluster69	774	Up	0.000233115	831	CDH2, CDH3, GJE1, CLDN24, PDCD6IP, CLDN34, CDH5, CDH6, CDH7, OCLN, GJC1, CDH8, CDH9, PTPRU, CDH10, CDH11, ARPC5, ARPC3, ARPC1B, ACTR3, ACTR2, CDH12, ARPC2, CDH13, G3BP1, ABI2, CDH18, WASF2, SORBS3, TNK2, CDK4, ADAM10, PATJ, FLOT1, CNKSR1, EFS, PAK4, CORO2B, DLC1, NDRG1, CDSN, BAIAP2, CAP1, CIB2, HYOU1, PROCR, SORBS1, PDLIM5, GNA13, AVIL, CLDN16, CFL1, NCKAP1, VAMP5, GJB6, SDCCAG8, STARD10, FRS2, TSPAN9, RAB10, YWHAQ, FERMT2, MAPRE2, CCDC85B, TRIOBP, CDC42EP1, BVES, CORO1A, LDB3, FAM107A, PKP3, PACSIN2, CHP1, PARK7, SYNPO, CCDC85A, C1QTNF5, PANX3, ADCYAP1R1, TADA1, SSX2IP, PARD3B, ADD1, ADD3, JAML, ARL14EP, CLTC, FRMD6, ABCC2, GJD3, MISP, WTIP, CNN1, CNN2, CNN3, GJB4, IQGAP3, XIRP2, FBLN7, COL13A1, COL17A1, SHROOM1, CLDN4, CLDN3, CLDN7, CLDN23, MPP7, FRMPD2, LAYN, PLEKHA7, CSK, CSPG4, CSRP1, CSRP2, DSG4, CLDN19, CTNNA1, CTNNA2, CTNNB1, CTNND1, IGSF5, CTNND2, IGSF11, CXADR, CYBA, MARVELD2, AMOT, AMOTL1, PRAG1, TMEM65, DAB2, DAG1, DBN1, XIRP1, DES, SYNPO2, DLG1, DLG3, DMD, DNM2, DPP4, JAG1, DSC1, DSC2, DSC3, DSG1, DSG2, DSG3, DSP, ECT2, EFNA5, EFNB2, EGFR, EPHA2, EIF4G2, CADM4, ANKRD23, PIKFYVE, FLCN, CTTN, ENG, EPB41L2, EPHA4, AKT1, EVPL, ALCAM, FABP7, PTK2B, FAP, FAT1, FAT2, GJD4, HEPACAM, CDHR3, FES, MAPK15, FGF13, FGFR3, FGFR4, FHL1, FHL2, FHL3, RRAS2, ITGA11, MTF2, UBOX5, MAPRE1, SIRT2, RAB21, PALLD, USP33, PDZD2, ARHGAP26, SIPA1L3, AKR1B1, NFASC, CLASP2, EPB41L3, FLII, FRMD4B, FLNA, MPRIP, FLNB, FLNC, FLOT2, CYFIP1, MLC1, FLT1, SYNE2, KAZN, DNMBP, ADGRL3, RPGRIP1L, CLASP1, SYNM, OBSL1, TNS2, SPECC1L, NCSTN, PIP5K1C, CRB1, SCRIB, RPL13A, CLDN14, CDC42EP4, DDX58, CORO1C, CD2AP, SH3BP1, TRIM29, SMPX, CADM1, FLRT3, FLRT2, FLRT1, PANX1, CLDN15, ALOX15B, FZD2, GAB1, GAK, CLIC4, NECTIN3, REXO2, AOC1, PCDHGA12, MAGI3, CNTNAP2, TES, NPHP4, CLDN17, GDI2, B4GALT1, STEAP1, GJA1, PABPC1, GJA3, GJA4, GJA5, GJA8, LAT, GJB1, GJB2, GJB3, GJB5, TJP3, RND1, PDLIM3, SGSM3, GNA12, GNB2, CDH20, LAMA1, CDH19, DLL1, ILDR1, ANK2, ANK3, GRB2, GRB7, GIT1, STXBP6, RANGRF, FHOD1, CTNNA3, PDIA3, GSN, TMOD3, PARVB, SENP1, UBN1, PRICKLE4, SH3KBP1, ANXA1, ANXA2, HCK, ANXA5, EHD3, ANXA6, HMGA1, CCDC85C, HNRNPK, APC, HPN, HSPA1A, HSPA1B, HSPA5, HSPA8, HSPA9, HSPB1, HSPG2, TNC, ICAM1, VSIG10L2, TSPAN33, FMN1, IGF2R, GJC3, APP, SHROOM2, AQP3, ILK, AQP7, ITGA6, IRF2, ITGA1, ITGA2, ITGA2B, ITGA3, ITGA4, ITGA5, ITGAV, ITGB1, ITGB2, ITGB3, ITGB4, ITGB5, ITGB6, ITGB7, ITGB8, ITK, JAK1, JAK2, JUP, KCNA2, KCNA5, PEAK3, ARF1, GJB7, KCNJ2, KCNJ11, KIFC3, KIT, ARF6, KRAS, KRT8, RHOA, THEMIS, KRT18, RHOB, L1CAM, AJM1, RND3, RHOG, LASP1, LCP1, LCP2, LIMK1, LIMS1, LMO7, AMTN, ARL2, LPP, LRP1, EPCAM, MARCKS, SMAD7, MCAM, CD46, ARVCF, CD99, MIP, AFDN, MME, MMP14, MSN, MYH1, MYH2, MYH9, MYO1E, PPP1R12A, NCK1, RPL10A, NEDD9, ATP1A1, ATP1A2, NF2, NGFR, ATP1B1, NHS, NOTCH1, CCN3, NPHP1, NPHS1, NPM1, ATP2A2, NRAP, DDR2, CLDN20, OPRM1, CLDN11, P2RX7, P4HB, NOX4, PAK1, PAK2, F11R, PARD6A, PCBP2, PCDH1, PCDH9, LAP3, DCTN4, CLDN18, PDZD11, PCDH12, AMOTL2, EVL, LIMA1, HACD3, PDGFRB, LSR, PDPK1, PECAM1, PFN1, PGM5, ABCB4, ATP6V0C, PIK3R1, PI4KA, PKD2, PKP1, PKP2, PLAU, PLAUR, PLCG1, PLEC, FXYD1, PMP22, FGFRL1, CLDN22, PNN, PODXL, APBB1IP, USP53, EPB41L4B, MXRA8, VSIG10, FBLIM1, PPIA, PPIB, KLHL24, AHI1, FOCAD, RASIP1, PPL, PPP1CA, PPP1CB, PPP1CC, ARHGAP17, KIRREL1, PPP3CA, LIN7C, VEZT, FERMT1, ASAP3, LIMS2, FRMD4A, ENAH, PARVA, PRKAR2A, PRKCD, PRKCG, DCAF6, PRKCI, PKN2, ASH1L, PRKCZ, THSD1, ERBIN, MAPK1, MAPK3, AJAP1, BAIAP2L1, MAP2K1, MAP2K2, PARD3, PANX2, B2M, PDXP, CASS4, PLXDC1, GJC2, CORO1B, VANGL2, GJD2, PLEKHG5, PTK2, SHROOM4, KIAA1210, HEG1, ADGRB1, ARHGAP31, CGN, PTK7, TWF1, JCAD, SHROOM3, CAMSAP3, EPB41L5, SPTBN4, PTPN6, HAMP, PTPN12, RAP2C, PTPRA, CADM3, PTPRC, PTPRJ, PTPRK, PTPRM, PVR, NECTIN1, NECTIN2, PXN, RHOU, JAM2, PRUNE1, ARHGAP22, MPP4, RAB13, RAC1, RAC2, RALA, RAP1B, RAP2B, TRPV4, CCND1, RDX, ACTB, RHO, AFAP1, SAV1, RPL3, RPL4, RPL5, RPL6, RPL7, RPL7A, RPL8, RPL9, RPL12, RPL18, RPL19, RPL22, RPL27, RPL30, RPL31, RPL37A, RPL38, RPLP0, RPLP1, RPLP2, RPS2, RPS3, RPS3A, RPS4X, RPS5, RPS7, RPS8, RPS9, RPS10, RPS11, RPS13, RPS14, RPS15, RPS16, RPS17, RPS18, RPS19, RPS29, RRAS, RSU1, S100A7, S100A11, SCN1A, SCN1B, SCN2A, SCN4B, SCN5A, CEACAM1, SDC4, SDCBP, PERP, PARVG, LIN7B, PDLIM2, MPP5, CDH24, CDH22, SGCA, CLDN25, TNS3, NIBAN2, SLA, SLC2A1, SLC2A2, SLC4A2, SLC5A1, WNK4, WNK3, SLC6A4, SLC8A1, SLC9A1, BMPR2, FSCN1, SNTB1, SNTB2, DST, SRC, SRP68, STRN, STX3, BSG, SVIL, ADAM17, TBCD, ACTC1, TEK, TGFB1I1, TGFBR1, TGM2, THY1, TIAM1, TJP1, TLE2, TLN1, ACTG1, TSPAN4, CLDN5, TNS1, TPM4, HSP90B1, TRIP6, TRPC4, TRPC6, CAPN5, UBA1, VASP, VAV1, VCL, VEGFA, EZR, VIM, WAS, YES1, YWHAB, YWHAE, YWHAG, YWHAH, YWHAZ, ZAP70, ZNF185, ZYX, NPHS2, FZD5, AHNAK, ZFYVE21, CALB2, TMEM204, MICALL2, ARMC5, CLMP, PEAK1, PDZD3, TM4SF20, ATAT1, GRHL2, POF1B, BAIAP2L2, ACTN4, GJA9, CALR, NECTIN4, SPRY4, ARPC5L, SYMPK, CAPN1, CAPN2, FZD1, FZD4, CDCA3, ARHGAP24, EPPK1, AIF1L, TMEM47, TLN2, CD99L2, JAM3, FERMT3, HMCN1, PIP5K1A, OBSCN, KIRREL2, BCAR3, TCHP, PARD6G, PARD6B, KLF11, KIRREL3, PPP1R9B, GJA10, CAT, SORBS2, CDC42BPA, TNS4, CGNL1, PPFIBP1, AJUBA, ALKBH6, IGSF21, FRMD5, PPFIA1, PKP4, CNTNAP1, ITGA8, FBF1, YBX3, DOCK7, TNKS1BP1, DIXDC1, CAV1, PDLIM4, CASK, CAV2, CAV3, PLPP3, SKAP1, DCHS1, ABCB11, LAMTOR3, NUMB, CBL, STX16, ACTN1, ADAM15, ADAM9, SNAP23, MPDZ, ACTN2, LIN7A, IQGAP1, NRP1, ARHGEF7, KRIT1, CPNE3, ACTN3, WASF1, LMLN, LIMD1, SAPCD2, PHLDB2, MPZL1, CLDN12, CLDN10, CLDN8, CLDN6, CLDN2, CLDN1, CLDN9, ESAM, SCARF2, PDLIM1, CD2, CD3E, NEXN, MYADM, IL1RL1, ARHGEF2, MARVELD3, MTDH, VAPA, MAGI1, DLG5, CRB3, PDLIM7, CYTH3, CYTH2, CYTH1, CD9, OPALIN, RPL23, SLC9A3R2, ITGBL1, TJAP1, LPXN, TJP2, MAP4K4, AKAP6, KIF23, SCARB2, BCAR1, CDC42BPB, AKAP12, CD44, TRAF4, CD53, MDC1, CD59, RAPGEF2, CD81, STARD8, ADGRE5, CD151, GIT2, MAGI2, SV2A, MRC2, WDR1, CDC42, CDH1
GO_ANGIOGENESIS_INVOLVED_IN_WOUND_HEALING	cluster144	26	Up	0.002959622	30	MIR1298, HPSE, DAG1, ETS1, FOXC2, ALOX5, GATA2, B4GALT1, GPR4, GPX1, ITGB3, KDR, MIR200B, MIR34A, MCAM, SERPINE1, PRCP, MIR451A, CX3CL1, SMOC2, SLC12A2, SRF, TNF, TNFAIP3, VEGFA, XBP1, CXCR4, ADIPOR2, NDNF, CD34
GO_ANIMAL_ORGAN_MORPHOGENESIS	cluster81	958	Up	0.000761278	1084	CDH2, NR2E3, BCL2L11, GPC6, USH1C, CERT1, FEM1B, ENAM, ABI2, TSHZ1, PSME3, TOPORS, PSMD14, GDF11, SPRY1, SPRY2, IRX5, ZMPSTE24, AC007325.4, UBE4B, TCIRG1, LAMC3, CITED2, SEMA3A, SYCP2, DLC1, ADARB1, BASP1, CDSN, YAP1, SEC24B, OLFM1, CDX1, CDX2, TAB1, CDX4, FST, HOXB13, CARM1, CEBPB, SEMA3C, LEFTY1, LBX1, TBR1, NRG3, SIX2, KDM5B, GJB6, FRS2, PPP1R13L, EDAR, TMED2, CHAD, TRIOBP, ADAMTS5, FOXN3, TREH, RDH13, TREX1, C12orf57, PHB2, ALPK2, CTHRC1, OSR2, AP2M1, AP2S1, OLFM3, LRRK2, LRIG3, CLTC, FOXN4, PSMB11, SLC24A4, DNAAF1, USH1G, TTC39C, NTN5, CNTF, COL1A1, COL1A2, COL2A1, COL3A1, ARHGEF19, TBC1D20, COL5A1, COL5A2, XIRP2, COL8A1, COL8A2, COL9A1, BBS5, COL11A1, OSR1, COL13A1, COMP, ADM, OTOP1, PPARGC1B, EGFLAM, RIPPLY2, CPB2, CPE, ATF2, CRIP1, CRKL, MYO3B, CRX, GATA5, CCM2L, DCANP1, CRYGB, MAPK14, PSMA8, CSF1, CSF1R, CSF3R, PRICKLE1, RFLNA, GSC, MESP2, APCDD1, NKX2-5, CCN2, CTNNA1, CTNNA2, CTNNB1, CTSH, GDF7, CTSZ, ODAPH, RDH10, FREM1, NKX2-3, AP2A1, DAB2, DAG1, AP2A2, STRC, ZFPM1, PHOSPHO1, AP2B1, DCN, TLE5, PRICKLE2, ADAMTS16, GSX2, ASXL1, DIO3, DLG1, DLX1, DLX2, DLX3, DLX5, DLX6, DMP1, ACAN, JAG1, DSCAM, AGT, DSP, DSPP, DVL1, DVL2, DVL3, AGTR2, E2F4, E2F5, EDA, S1PR1, EDN1, EFNA1, EFNB2, CELSR3, CELSR2, MEGF8, MEGF9, EGFR, ARID2, EPHA2, LCTL, CELA1, ELF3, ELN, ARL13B, EMX1, EMX2, ENG, EP300, EPHB1, EPHB2, HIPK1, EPHB4, STX2, EREG, ESR1, ETV5, EYA1, FANCC, FANCD2, FAT1, SMTNL1, STOX1, ALDH1A3, FBN1, FBN2, EFEMP1, LEMD2, SDK1, LHFPL5, GPC4, FGD1, FGF1, FGF2, FGF3, FGF4, FGF5, FGF6, FGF7, FGF8, FGF9, FGF10, FGFR1, FGFR3, FGFR2, FGL1, FGR, FHL1, FHL2, LAMB4, FKBP1A, NTNG1, CHSY1, ANKRD6, ZHX2, FOXG1, FOXF1, SHANK2, DKK1, FOXF2, FOXC1, FOXD1, FOXI1, DAAM1, FOXE3, FOXJ1, FOXC2, FOXE1, FOXO1, FOXO3, PLXND1, FLI1, PSME4, SULF1, AGTPBP1, FBXW11, SATB2, RPGRIP1L, OBSL1, ZFPM2, CRB1, TDRD7, HEY1, FOLR1, HEY2, SCRIB, TSPAN12, TMEFF2, FLRT2, FJX1, MTOR, FRZB, ALPL, NR5A2, ABL1, FZD2, GAA, NPNT, PTF1A, WDR72, ALX3, FSCN2, AMBN, VAX2, KLK5, NIPBL, WHRN, POC1A, MTHFD1L, TMIE, SOSTDC1, GAMT, WWTR1, NECTIN3, TIPARP, TSKU, C2CD3, LRIG1, ATRNL1, IFT172, GATA2, KLHL3, GATA3, GATA4, GATA6, FGF20, GBA, FGF21, GBX2, AMELX, GCNT1, CNNM4, HEYL, GREM1, GDNF, FGF22, GJA5, NPHP3, ANKRD1, INTU, SLC39A1, GPC3, SERP1, PDCD4, BMP10, GLG1, GLI1, GLI2, GLI3, GNAS, GNAT1, GNAT2, GNGT1, NEK8, LAMA1, DLL1, SH3PXD2B, CRB2, TPRN, TMEM176B, FLVCR1, HIPK2, ABR, SETD2, ANKRD11, GSK3A, SNX10, SLC39A3, TBX21, SLC40A1, HAS2, HCCS, HDAC1, HDAC2, SOX8, VSX1, HGF, NRG1, ANXA6, HIF1A, HLX, HMGN1, HMX2, FOXA1, KLHL10, HOXA1, HOXA2, HOXA3, HOXA4, HOXA5, HOXA6, HOXA7, HOXA9, HOXA11, HOXB1, HOXB2, HOXB3, HOXB4, HOXB5, HOXB6, HOXB7, HOXB8, HOXB9, HOXC4, HOXC8, HOXC9, HOXC11, HOXC13, HOXD3, HOXD4, HOXD8, HOXD9, HOXD10, HOXD11, HOXD13, HPN, HRAS, HES1, APLP1, HSPG2, NDST1, HTR2B, TNC, HYAL1, TMEM119, ID1, ID2, CCDC39, ID3, ID4, UNCX, RSPO2, HMX3, FMN1, NOTO, RBPMS2, IGF2, IGFBP5, HCN1, CCN1, RBPJ, IHH, FASLG, IL6, SHROOM2, IL7, AQP1, RFLNB, AQP3, ILK, AQP5, INHBA, AQP6, INPPL1, INSIG1, INSR, PDX1, ITGA6, AR, ISL1, ITGA2, ITGAX, ITGB4, JAG2, JUN, AREG, AGRN, ARG1, KRAS, RHOA, IFITM5, CCDC103, HES5, RNF207, SP5, BSX, LAMA2, LAMA3, LAMA5, LAMB1, LAMB2, LAMB3, LAMC1, LAMC2, LFNG, LHX1, LIF, ABLIM1, AMTN, LRP2, LRP4, LRP6, LRP5, LTBP3, LTF, LY6H, MIR1-1, MIR1-2, MIR143, MIR145, MIR17, MIR195, MIR20A, MIR21, TACSTD2, MIR17HG, SMAD2, SMAD3, SMAD4, ARRB2, SMAD6, SMAD7, MAN2A1, MATN1, MDFI, MDK, MDM2, MDM4, MEF2C, MEF2D, MEIS1, MEIS2, MEIS3P1, MFAP2, MGP, MLLT3, TRPM1, MMP2, LHX8, MMP13, MMP14, MMP16, CITED1, MSN, MSX1, MSX2, MTHFD1, MYBPC3, MYC, MYF5, MYF6, MYH6, MYH7, MYL2, MYL3, MYLK, MYO5A, MYO6, MYO7A, NAB1, NAB2, NAGLU, ATF4, NBL1, NEDD4, ATOH1, NEUROD1, NEUROG1, NF1, NF2, NFIB, NFIC, NGFR, NKX3-1, NKX6-1, NODAL, NOS3, NOTCH1, NOTCH2, NPPC, NPY1R, NPY2R, NPY5R, NRL, NTF4, NTRK2, NTN3, ROR1, ROR2, TIFAB, TNFRSF11B, SIX6, OTX1, P2RX7, PAFAH1B1, CHST11, SERPINE1, PAM, PAX1, PAX2, PAX3, PAX4, PAX5, PAX6, IRX4, PAX7, PAX9, PARD6A, PBX1, PBX2, PBX3, CDON, SHANK1, TBX22, GMNN, WDPCP, SSUH2, IFT52, INSIG2, MYO15A, LEF1, GCNT4, DACT1, WNT16, PDE6C, EVL, ETV7, PDGFA, SIRT6, PDGFRA, PDGFRB, SUFU, RAB23, WWOX, ATP8A2, SIX4, PEX7, PFN1, PGF, PGR, ATP6V1B1, PHEX, SERPINB5, PIM1, PITX2, PITX3, PKD1, PKD2, PKP2, PLAG1, PLXNA1, PML, FGFRL1, MYO3A, PRRX1, ACP5, TSPEAR, ERRFI1, POLB, SOX18, WNT4, POR, NLE1, SDK2, POU3F4, DLL4, POU4F1, EGLN1, POU4F3, PPARA, MED1, FAM20A, AHI1, ASPN, BCOR, MKS1, BPNT2, ODAM, TUG1, CCDC40, IFT57, KIF26B, SOBP, WDR60, BBS7, ASXL2, TMEM100, FBXW7, LGR4, SMPD3, SOX6, CHRNA9, CHD7, LIMS2, TENM3, BTBD7, PARVA, IFT122, CSGALNACT1, PRKCI, ASH1L, MESP1, MAPK1, MAPK3, SULF2, AJAP1, PDGFC, MAP2K1, PRKX, PROP1, PROX1, HTRA1, CYP26B1, PSEN1, PSMA1, PSMA2, PSMA3, PSMA4, PSMA5, PSMA6, PSMA7, PSMB1, PSMB2, PSMB3, OTOR, MEIS3, PSMB4, PSMB5, PSMB6, PSMB7, LHX9, PSMB8, FAM20C, PSMB9, PSMB10, CTNNBIP1, PSMC1, PSMC2, CABP4, PSMC3, PSMC4, TWSG1, PSMC5, CHRNA10, TBX20, PSMC6, PSMD1, PSMD2, PSMD3, RPGRIP1, PSMD4, PSMD5, PSMD7, PSMD8, RTN4, PSMD9, SMURF1, PSMD10, PSMD11, ZMIZ1, PSMD12, PSMD13, PSME1, PSME2, ADGRG6, VANGL2, PTCH1, PTEN, SLC4A10, DSCAML1, PTK2, HEG1, MIB1, PTK7, SEMA6A, IFT80, WDR48, PTN, PLEKHA4, WDR19, BAK1, GRHL3, NKX3-2, PTPRM, ACTA1, BAX, NECTIN1, BBS2, OVOL2, BBS4, DMRT3, RAC1, ACTA2, RARA, RARB, RARG, NTN4, PLEKHA1, TRPV4, RBP4, BCL2, RELA, RFNG, RING1, EXOC4, SAV1, ALX4, PAPPA2, ROBO1, ROBO2, ROM1, RORB, RP1, RPE65, BCR, RPL38, RPS6KA1, RS1, RXRA, RYK, RYR1, RYR2, BDNF, SALL1, BGLAP, SCN5A, SCN10A, CEACAM1, CCL2, CCL11, SDC1, PRDM1, ZNF335, PERP, SFRP1, STRA6, SFRP2, SFRP4, SCX, SRSF6, SOX17, GRXCR2, GREM2, SFTPB, HHIP, GZF1, CSRNP1, SHH, SHOX2, SMURF2, RBM15, BMP1, STIL, BCL11B, SIX1, SIX3, SKI, BMP2, NDRG4, BMP4, WNK4, BMP5, SLC6A4, BMP6, BMP7, SLC34A1, BMPR1A, BMPR1B, SLIT1, SLIT3, BMPR2, SNAI2, PHACTR4, SMARCC1, SMARCD3, SMO, SNAI1, SOD1, SOS1, SOX1, SOX4, SOX5, SOX9, SOX11, SP3, FOXL2, SRC, SRF, BRAF, STAT1, STAT3, STAT6, STC1, STIM1, BSG, SYK, TBXT, TBX1, TBX2, TBX5, TBX6, TBX15, TBX3, HNF1B, TCF7, ZEB1, TCF15, TCF21, ACTC1, TEK, TFAP2A, TFAP2B, TGFB1, TGFB2, TGFB3, TGFBR1, TGFBR2, TGFBR3, TGM2, TH, THBS3, THRA, THRB, THY1, TIAM1, NKX2-1, TLE1, TLE2, TLE3, CLDN5, TNF, TNFAIP3, TNNC1, TNNI1, TNNI3, TNNT2, TP53, TPM1, TRAF6, ACTG2, PHLDA2, TTN, TUFT1, TULP1, TULP3, TWIST1, USH2A, CLRN1, KDM6A, VDR, VEGFA, VEGFC, NSD2, WNT1, WNT2, WNT5A, WNT6, WNT7A, WNT7B, WNT10B, WNT11, WNT2B, WNT9A, WNT9B, WT1, XBP1, CEMP1, YY1, ZIC1, ZIC3, ZNF22, CA2, PCGF2, ZFAND5, DDR1, PAX8, FZD5, IRX3, IRX1, CALB1, FAT4, ROGDI, PALB2, FZD3, PTCD2, SPEF2, SYNPO2L, PDZD7, GRHL2, GREB1L, ESRP2, NR4A3, FRAS1, CEP290, FUZ, LHX3, SP6, WNT10A, PBX4, SLC44A4, FGF23, MFAP5, COL18A1, ASXL3, ALX1, VANGL1, MKKS, DGCR6, CAPN1, ARID1A, AXIN2, EOMES, FZD1, FZD4, FZD6, FZD7, RAB33B, MFRP, SETDB2, STK40, ARL6, BCAR3, ZNRF3, ARID5B, SLITRK6, LZTS2, MEGF11, CUL3, CUL1, ATRN, FOXN1, NTNG2, TEAD2, KDM2B, RSPO3, MFSD2A, RELT, ITGA8, COL27A1, SHANK3, MYLK2, BARX2, NKD1, AP3B1, TCAP, CAV1, PRKRA, TMEFF1, CAV3, RUNX2, TNFSF11, TP63, DCHS1, HYAL2, DNAH11, SERPINH1, ADAM15, FGF18, HESX1, FGF17, FGF16, NRP2, NRP1, CFLAR, PROM1, ALDH1A2, SGPL1, FOXH1, BTRC, WNT3A, PLOD3, LHX4, SAPCD2, ACVR1, TBX19, IGFN1, KCNQ4, LRP5L, DLG5, NOG, GCNT3, DHRS3, ACVR2B, MMP20, TRIP11, CER1, SLIT2, ACP4, SLC9A3R1, FOXP2, ACVRL1, CYP7B1, HAND1, NTN1, HAND2, CD34, ONECUT2, PSMF1, TBX4, MAGED1, ADAMTS1, CELSR1, KLK4, MICAL2, IFT140, RIPOR2, EIF4A3, PSMD6, MAGI2, MFN2, MAFB, FGF19, MED12, CDC42, DGCR2
GO_SARCOPLASMIC_RETICULUM_MEMBRANE	cluster29	37	Up	0.033025414	40	MRLN, STRIT1, KLHL41, TRDN, CHERP, JSRP1, DMPK, DHRS7C, FKBP1A, FKBP1B, SYNE2, HRC, ITPR2, ART1, ASPH, NOS1, ATP2A1, ATP2A2, ATP2A3, PLN, TMEM38B, JPH1, JPH2, JPH3, RYR1, RYR2, RYR3, SLN, SRI, STIM1, TMEM38A, TMEM109, CAMK2B, CAMK2D, CAMK2G, CASQ1, CASQ2, JPH4, AKAP6, NOS1AP
GO_APICAL_JUNCTION_ASSEMBLY	cluster69	77	Up	0.004930851	85	CLDN24, PDCD6IP, CLDN34, CDH5, OCLN, PATJ, RAMP2, CLDN16, CLDN4, CLDN3, CLDN7, CLDN23, MPP7, FRMPD2, CLDN19, CTNNA1, GPBAR1, MARVELD2, DLG1, ECT2, EPHA2, CLDN14, CLDN15, NPHP4, CLDN17, GJA1, APC, IKBKB, RHOA, RHOC, ARL2, AFDN, MYO1C, NPHP1, CLDN20, CLDN11, PAK2, F11R, PARD6A, CLDN18, PECAM1, CLDN22, PRKACA, PRKCH, PRKCI, PKN2, PARD3, RAB13, ROCK1, MPP5, CLDN25, SNAI2, SNAI1, SRF, STRN, TBCD, TJP1, CLDN5, TNF, FRMPD2B, VCL, WNT11, FZD5, MICALL2, GRHL2, POF1B, ACTN4, PARD6G, PARD6B, FBF1, RUNX1, CBFB, CLDN10, CLDN8, CLDN6, CLDN2, CLDN1, CLDN9, ESAM, MARVELD3, MTDH, DLG5, CRB3, ROCK2, WDR1
GO_APICAL_JUNCTION_COMPLEX	cluster69	131	Up	0.00997733	143	CLDN24, PDCD6IP, CLDN34, CDH5, OCLN, CDK4, PATJ, SORBS1, CLDN16, BVES, SYNPO, C1QTNF5, ADCYAP1R1, PARD3B, JAML, FRMD6, SHROOM1, CLDN4, CLDN3, CLDN7, CLDN23, MPP7, FRMPD2, PLEKHA7, CLDN19, CTNNA1, CTNNB1, CTNND1, IGSF5, CXADR, MARVELD2, AMOT, AMOTL1, DLG1, DLG3, ECT2, MAPK15, FRMD4B, RPGRIP1L, CLDN14, DDX58, SH3BP1, CLDN15, NECTIN3, AOC1, MAGI3, NPHP4, CLDN17, TJP3, ANK3, UBN1, CCDC85C, APC, SHROOM2, JUP, KIFC3, RHOA, EPCAM, NHS, NPHP1, CLDN20, CLDN11, F11R, PARD6A, CLDN18, AMOTL2, PMP22, CLDN22, USP53, EPB41L4B, MXRA8, ARHGAP17, LIN7C, FRMD4A, PRKCI, PKN2, ASH1L, PRKCZ, PARD3, PLXDC1, SHROOM4, CGN, SHROOM3, CAMSAP3, RAP2C, NECTIN1, NECTIN2, JAM2, RAB13, RAP2B, CCND1, ACTB, LIN7B, MPP5, CLDN25, WNK4, WNK3, STRN, TBCD, TGFBR1, TJP1, ACTG1, CLDN5, VASP, FZD5, MICALL2, CLMP, PDZD3, POF1B, SYMPK, EPPK1, JAM3, PARD6G, PARD6B, CGNL1, FBF1, YBX3, MPDZ, LIN7A, SAPCD2, CLDN12, CLDN10, CLDN8, CLDN6, CLDN2, CLDN1, CLDN9, ESAM, ARHGEF2, MARVELD3, MTDH, VAPA, MAGI1, CRB3, CYTH3, CYTH2, CYTH1, TJAP1, TJP2, TRAF4, RAPGEF2, MAGI2, CDH1
GO_APICAL_PART_OF_CELL	cluster214	377	Up	0.018154397	433	CDH2, PDZK1P1, NAALADL1, SLC17A4, OCLN, ABCC5, USH1C, ADGRG2, ATP6AP2, PATJ, ABCC4, TCIRG1, AKR1A1, MYL12B, NOD1, HAX1, CEACAM5, CIB1, SLC34A2, PDPN, CHL1, AHCYL1, SLC17A3, CFTR, GJB6, CEACAM7, EDAR, SLC38A3, UPK1A, SLC7A9, LZTS1, SLCO2B1, SLC46A1, SLC52A3, ADCY8, MAL2, C1QTNF5, SLC26A9, SLC22A12, PARD3B, CLCN5, NEDD1, ABCC2, CEACAM20, CNTFR, DRAM2, CPO, SLC9B2, SHROOM1, CLDN4, MUC17, TRPM6, SLC34A3, OTOA, CSPG4, CD300LG, KNCN, CTNNB1, IGSF5, PROM2, CTSB, PLB1, CTSK, CTSL, CTSV, CYBA, MARVELD2, ADRB2, CNKSR3, KHDC3L, AMOTL1, CYP4A11, SLC5A12, AP2A1, DAB1, SLC5A8, DLG1, AGER, DPEP1, DPP4, SLC26A3, DRD3, JAG1, DSG1, DSG2, SLC26A2, DVL2, EDA, EGFR, MUC20, EMP2, ENPEP, SLC29A1, EPS15, ERBB2, ERBB3, F2RL2, FABP1, FAP, FAT1, ADGRF5, LHFPL5, SLC29A4, CLCA4, VASH1, RAB18, SHANK2, P2RX2, TNIK, SIPA1L3, MLC1, MTCL1, FN1, ARHGEF18, CRB1, SLC7A8, FOLR1, SLC39A14, SLC16A8, LRRC6, SLC7A11, KCNE4, IFIT5, ATP6V0D2, CFAP126, DSTYK, ASPM, CLIC4, CBLIF, GJA1, C5AR2, STK39, GM2A, GNAS, GNAT1, GP2, TMEM114, TMEM235, DLL1, CRB2, ANK2, NPC1L1, SNX10, ANXA1, HFE, ANXA13, HPN, HSP90AB1, GPIHBP1, SLC6A19, OTOG, AQP8, GNAT3, IGFBP2, SLC6A18, PLET1, APP, SHROOM2, IL6R, AQP1, AQP2, AQP5, AQP6, ABCC6, ITPK1, ITPR3, KCNA1, KCNA5, KCNC2, SVBP, KCNE1, KCNK1, KCNK2, KCNMA1, KISS1, INSC, SLC9A4, AJM1, LCT, LDLR, LMO7, LRP1, LRP2, DUOXA2, MIR181A2, MIR181A1, EPCAM, MAL, MGST1, MIP, ABCC1, OOEP, MYO1B, MSN, MUC1, MYO1A, MYO5B, MYO6, MYO7A, MYO7B, CEACAM6, ATP1A1, NF2, ATP1B1, NHS, ATP1B2, NOTCH1, SLC11A2, ATP2B1, DDR2, GPR143, SLC22A18, OXTR, P2RY1, P2RY4, P2RY6, DUOX2, NOX4, ATP6V0A4, PARD6A, WDPCP, PCM1, NIN, ZMYND10, AMOTL2, PDE4D, RHCG, PDGFRB, DYNC2LI1, ENPP3, SLC26A4, RAPGEF6, PDZK1, STK26, ATP8B1, PFKM, ATP6V1A, ABCB1, ABCB4, ATP6V1B1, ATP6V1B2, ATP6V1C1, ATP6V1E1, PKHD1, PLAT, PLD1, CLIC5, FXYD1, ATP7A, CDHR5, DUOX1, TLR9, PODXL, EPB41L4B, SLC6A20, CDHR2, ANO1, SLC47A1, PRKAA1, SLC39A4, MREG, TMEM30A, EXOC1, ADCY10, PRKCI, SLC22A11, PRKCZ, PRKG2, AJAP1, PARD3, TRPV5, LGMN, SLC2A9, PSEN1, PSEN2, MUC13, VANGL2, PTCH1, PTEN, SLC4A10, PTH1R, PTK2, SHROOM4, SHROOM3, KIAA1614, HAMP, SLC4A5, PTPRH, PTPRO, RAB27A, RAB27B, ACE2, TRPV4, RDX, REN, PAPPA2, SCNN1A, SCNN1B, CEACAM1, SCNN1G, SRR, SLC39A8, ABCG5, ABCG8, RAB17, MPP5, SI, SLC30A5, SLC26A6, SLC1A1, SLC2A1, SLC2A2, SLC2A5, SLC3A2, SLC4A2, SLC5A1, SLC6A6, SLC6A9, SLC7A1, SLC9A1, SLC9A3, SLC10A2, SLC12A1, SLC12A2, SLC12A3, SLC15A1, SLC15A2, SLC16A1, SLC16A2, SLC17A1, SLC34A1, SLC19A1, SLC22A1, SLC22A2, SLC22A4, SLC22A5, BMPR2, CYP4F12, SPTBN2, STC1, STX3, STXBP2, STXBP3, BST2, VAMP7, ADAM17, TDGF1, TEK, TF, BYSL, THY1, TJP1, C5AR1, TUBG1, UPK1B, UMOD, UPK2, UPK3A, USH2A, VCAM1, EZR, CA2, CA4, CACNB3, S100G, FAT4, DYNC2H1, FZD3, PDZD3, FRMD1, CUBN, SLC44A4, SLC7A5, SLC38A1, AMN, SLC14A2, FZD6, MFRP, SLC4A9, SLC4A11, TCHP, ECRG4, PARD6G, CASR, PARD6B, SORBS2, ITGA8, CYP4F2, PLPP1, DCHS1, ABCB11, NUMB, HYAL2, MPDZ, PROM1, SLC5A6, MGAM, UMODL1, AQP10, SAPCD2, ACVR1, HIP1R, CLDN1, ATP6V0D1, SLC16A3, ACY3, MFSD4B, OSMR, MTDH, CRB3, CD9, REEP6, VAMP3, SLC9A3R2, KL, SLC9A3R1, SLC22A8, SLC22A13, ABCG2, HOMER2, HOMER1, CD34, CD36, SLC25A27, SLC4A7, CD44, RAPGEF2, RIPOR2, C2CD2L, SEPTIN7, SLC23A2, SLC23A1, CDC42
GO_APOPTOTIC_PROCESS_IN_BONE_MARROW_CELL	cluster308	6	Up	0.007577033	8	PLK2, FGFR2, FLT3LG, HSPD1, MIR146A, LEF1, PTH, BCL2L1
GO_APOPTOTIC_SIGNALING_PATHWAY	cluster92	567	Up	0.01716734	612	CD24, PDCD6, BCL2L10, BCL2L11, PARP2, CASP12, C8orf44-SGK3, DNM1L, PPIF, FEM1B, TRAP1, BCAP31, RNF41, PSME3, TOPORS, CDKN1A, UBE4B, CDKN2D, RACK1, YAP1, ACAA2, CREB3, STK25, CEBPB, MYBBP1A, CIB1, HYOU1, ARL6IP5, SIVA1, ERN2, RBCK1, IVNS1ABP, CTSC, ZMYND11, FASTK, SERINC3, ERP29, MLLT11, YWHAQ, RIPK3, DIDO1, FAF1, CHEK2, PDCD10, PARK7, GABARAP, PTPMT1, RFFL, CLU, LRRK2, IFI27L1, COL2A1, JMY, ADORA1, ADORA2A, RNF183, NACC2, CRH, CRIP1, PARP1, CSF2, CSNK2A1, CSNK2A2, TMC8, TICAM1, CTH, CTNNA1, CTNNB1, ZSWIM2, ZNF385B, CTSH, CX3CR1, DAB2IP, CYLD, CYP1B1, DAP, DAPK1, DAPK3, DAXX, DBH, DEDD2, DCC, DDIT3, DDX3X, DDX5, GSDME, AGT, AGTR2, E2F1, E2F2, METTL21C, EPHA2, FLCN, CTTN, ENO1, EP300, HIPK1, EPO, ERBB3, AKT1, EYA4, ERCC6, ERN1, EYA1, EYA2, EYA3, UNC5B, RTKN2, DDIAS, FGA, FGB, FGF10, FGFR1, FGFR3, FGG, FHIT, SNW1, TRIM32, FAIM2, KDM1A, FOXO3, PPP1R13B, RRP8, SIRT1, MAPK8IP2, DAPK2, PHLDA3, LY96, PPP1R15A, SGK3, FXN, PELI3, ABL1, FYN, IFI6, MPV17L, SGMS1, ZNF385A, HIGD1A, APPL1, NOC2L, GATA1, GATA4, ANKRD2, FAM162A, NUPR1, AATF, GDNF, BEX3, NOX1, BBC3, CIDEB, PRELID1, GCLC, GCLM, HTRA2, GNAI2, GNAI3, SFN, BLOC1S2, TMEM102, GPER1, MKNK2, GPX1, TMEM14A, HIPK2, GRINA, PYCARD, SLC25A5, PDIA3, GSK3A, GSK3B, GSN, GSTP1, MSH6, SENP1, TFPT, CDIP1, UBQLN1, ERO1A, GZMB, HTT, HDAC1, HGF, ANXA6, HIC1, HIF1A, HIP1, UBE2K, HINT1, HMGB2, HMOX1, APAF1, HNRNPK, HRAS, DNAJA1, HSPA1A, HSPA1B, HSPB1, ICAM1, IFI16, IFI27, NANOS3, IFNB1, IFNG, IGF1, TICAM2, FAS, IL1A, IL1B, IL2, FASLG, IL4, IL6R, IL7, IL12A, ING2, INHBA, INHBB, INS, PDX1, ITGA6, AR, ITGAM, ITGAV, ITPR1, JAK2, JUN, KRT8, KRT18, INCA1, GFRAL, LAMP1, LCK, LCN2, LGALS3, LGALS9, LMNA, ST20, CHCHD10, LTBR, MIR15A, MIR16-1, MIR16-2, MIR17, MIR198, MIR21, MIR210, MIR221, MIR222, MIR26B, MIR27B, SMAD3, ARRB2, MAGEA3, MAL, MAZ, MCL1, MDM2, MAP3K5, KITLG, MIF, MLH1, MMP9, MNT, MSH2, MSX1, MUC1, ATF3, ATF4, NBN, NCK1, ATM, NDUFS3, NF1, NFATC4, NFE2L2, NGF, NGFR, NKX3-1, NMT1, NONO, NOS3, ATP2A1, ATP2A3, NR4A2, OPA1, P2RX4, P2RX7, P4HB, RRM2B, G0S2, SERPINE1, PAK2, PRKN, PAWR, FIS1, PAM16, TXNDC12, RPS27L, NDUFA13, DDX47, SHISA5, ZDHHC3, TNFRSF12A, TRIAP1, GSKIP, ZC3HC1, PIAS4, TAF9B, PDK1, PDK2, STYXL1, PDPK1, WWOX, PF4, PIK3R1, PLAGL2, PLAUR, PMAIP1, PML, IL20RA, SEPTIN4, POLB, WNT4, DNAJC10, NLE1, DDIT4, RNF186, POU4F1, POU4F2, PPARD, RRN3, TMEM161A, SLC35F6, PPP1CA, PIH1D1, PHIP, USP47, UACA, AVP, FAIM, PPP2R1A, PPP2R1B, RHOT1, FBXW7, PPP3CC, PPP3R1, PIDD1, MIR449A, STRADB, PARL, SRGN, PRKCA, PRKCD, SELENOS, PRKDC, MAPK7, MAPK8, MAPK9, MAP2K5, PRODH, DIABLO, ASAH2, PSEN1, TRIM39, MEIS3, MFF, ACKR3, PLSCR3, PAK5, PSMD10, BAD, PTEN, PTGIS, PTH, PTGS2, BIRC6, WDR35, FNIP2, SH3RF1, USP28, PTPN1, PTPN2, TRIB3, BAK1, CCAR2, PTPRC, BAX, SELENOK, QARS1, RAD9A, RAF1, RB1, BCL2, BCL2A1, RELA, DPF2, RET, BCL2L1, BCL2L2, BCL3, EDA2R, RPL11, RPL26, RPS3, RPS7, BDKRB2, BDNF, SORT1, S100A8, S100A9, SCN2A, BID, CX3CL1, BIK, CXCL12, FIGNL1, PERP, MOAP1, TMBIM1, SFPQ, SFRP1, SFRP2, SHH, SIAH1, SIAH2, AEN, DEPTOR, MARCHF7, SKIL, PINK1, BMP4, BMP5, BMPR1B, SNAI2, SNAI1, BNIP3, SOD1, SOD2, BNIP3L, BOK, SP100, SRC, BRCA1, BRCA2, SST, SSTR3, STK3, STK4, STK11, STX4, TAF9, TCF7L2, BTK, PRDX2, TMBIM6, TERT, TFAP4, TFDP1, TFDP2, TGFB1, TGFB2, TGFBR1, THBS1, TIMP3, TLR3, TLR4, TNF, TNFAIP3, TNFRSF1A, TNFRSF1B, TP53, TP53BP2, TP73, TPD52L1, TPT1, TRAF1, TRAF2, TRPS1, TYROBP, UBB, VDAC2, WFS1, XBP1, XPA, YWHAB, YWHAE, YWHAG, YWHAH, YWHAZ, PTTG1IP, PCGF2, ZNF205, DAP3, SCG2, GGCT, TMEM109, CHAC1, PLEKHF1, BAG6, BCL2L14, MUL1, RTL10, CAAP1, ATAD5, RNF34, ELL3, CUL5, PRR7, SGPP1, ITM2C, FZD9, CASP1, CASP2, BCL2L12, CASP3, CASP4, CASP5, NME5, TM2D1, PLA2G6, IFI27L2, SRPX, CASP8, CASP9, TMEM117, TRAF7, STK24, ING5, CASP10, COA8, NCK2, SYVN1, DYRK2, CUL4A, CUL3, CUL2, CUL1, FBH1, MAEL, YBX3, LGALS12, ITPRIP, SCRT2, MADD, CAV1, PRKRA, TP63, BECN1, PEA15, HYAL2, TRADD, TNFRSF25, URI1, RIPK1, CRADD, HRK, TNFSF12, TNFSF10, FADD, TNFRSF10C, TNFRSF10B, TNFRSF10A, NRP1, CFLAR, CCK, VNN1, SGPL1, BCL10, RHOT2, NOL3, ACVR1, BRSK2, HIP1R, BMF, ZNF622, IL33, CREB3L1, ACVR1B, AIFM1, PDCD5, CD3E, ARHGEF2, DEDD, CD5, DAPL1, NOG, TIMM50, CD14, SLC9A3R1, CD27, ATP5IF1, CD28, EIF2AK3, MAPK8IP1, MAGED1, CD38, BAG5, BAG3, CD44, IKBKE, PPM1F, CD70, ST18, HERPUD1, CD74, BCLAF1, DELE1, RB1CC1, MELK, CASP8AP2
GO_ARACHIDONIC_ACID_SECRETION	cluster33	25	Up	0.010469587	32	PROCA1, ACE, DRD2, DRD3, DRD4, PLA2R1, PLA2G4F, PLA2G2D, ANXA1, PLA2G2E, PLA2G2C, MIF, NMB, NTSR1, PLA2G3, PNPLA8, ATP5PF, PLA2G1B, PLA2G2A, PLA2G4A, PLA2G5, AVPR1B, NMUR2, BDKRB2, PLA2G2F, SSTR4, SYK, OC90, PLA2G12A, PLA2G6, PLA2G10, PLA2G12B
GO_REGULATION_OF_VESICLE_MEDIATED_TRANSPORT	cluster4	511	Up	0.000182131	555	CDH2, PDCD6IP, APELA, DNM1L, NR1H3, PREB, CDH13, TNK2, CDK5, FLOT1, SIRPB1, ABCA7, RACK1, SEC24B, LYPLA1, MERTK, UNC13B, CSPG5, ADCY1, GIPC1, CFTR, CPLX2, CPLX1, LILRB1, RAB10, EHD1, LMAN2, RAB31, STON1, RAPGEF4, IL1RAPL1, BVES, CORO1A, RNF139, PRRT2, PACSIN2, SNF8, STX1B, CHRM2, CD300A, CHRNA4, CHRNA5, TRIM9, CHRNB2, CHRNB3, BTBD9, RAB3C, GRIN3A, APOA5, AP2S1, CLU, CLN3, LRRK2, PLA2G4E, SPACA3, ANKRD13B, CNR1, SYT2, TBC1D20, STXBP5, ADORA2A, ADORA2B, RIMS4, SIRPA, SYT9, CSK, GSG1L, CD300LF, ADRA1A, SYT6, ADRA2A, PROM2, CYBA, AP2A1, DAB2, TAMALIN, DGKQ, AP2B1, CNST, AP1G1, SLC30A8, SEPTIN1, DLG4, DNM1, DNM2, DOCK2, DRD1, DRD2, DRD3, DRD4, DVL1, TOR1A, SCAMP5, EFNB2, EGF, ANO6, AHSG, ABCA2, UNC13D, RAB12, LGI3, EPHA3, AKT2, F2RL1, ACSL3, FCER1G, FCGR2B, FER, FES, FGA, FGB, MAPK15, FGF14, FGG, FGR, AAK1, NLGN1, INPP5F, RAB3GAP1, FOXF1, DKK1, RIMS1, RAB21, EXPH5, CLASP2, SEPTIN8, CYFIP1, SYT11, ARC, SCFD1, DNAJC13, FMR1, NEDD4L, CLASP1, ATP13A2, NCS1, SCRIB, SNAPIN, FPR2, CD2AP, BACE1, ALOX15, ABL1, CBARP, PCSK9, SNX33, RAB26, PTPN23, CLIP3, LRRTM2, DNM3, APPL1, LDLRAP1, GAS1, GAS6, STAP1, GATA2, GREM1, ABL2, VPS4A, GPC3, ARFIP1, CHMP2A, PCDH17, BIN1, PCLO, GNAI2, ANGPT1, RSPO1, DLL1, RAPGEF1, GIT1, ABR, GRIK5, STXBP6, PYCARD, GSK3B, PACSIN3, EEF2K, SNX12, UBQLN2, PACSIN1, ANXA1, ANXA2, H1-1, HCK, NCKAP1L, HFE, ADGRE2, EHD4, EHD2, HIP1, HLA-F, HMGB1, HMOX1, HNRNPK, APBA1, HPCA, APBA2, APOA1, HTR1B, HTR2A, APOA2, ANKRD13D, APOC1, SYT10, APOC2, APOC3, IFNG, LRRTM1, APOE, IL1B, IL2RB, IL2RG, IL4, IL4R, IL13, IL13RA2, IL15, IL15RA, INSIG1, INSR, ITGA2, ITGAM, ITGAV, ITGB2, ITGB3, KCNB1, ARF1, RAB15, KIF5B, ARF6, LAMP1, ARHGAP1, LGALS3, LGALS9, MYO18A, LRP1, LRPAP1, DENND10, LYN, MIR17, MIR181B1, MIR181B2, MIR185, MIR199A1, MIR199A2, MIR20A, MIR205, MIR27A, MIR27B, ARRB1, ARRB2, MBL2, RAB8A, MFGE8, MKLN1, MSN, SEPTIN2, NOTCH1, NPPA, ATP2A2, NSF, NTF3, OPHN1, P2RX1, P2RY1, P2RY4, PLA2G3, SERPINE1, CALY, PRKN, SAR1B, VPS28, ZDHHC2, BET1L, ANKFY1, CHMP3, PDPK1, SYT17, RAB8B, PFN2, PIK3CB, PLA2G5, PLCG2, PLD1, STX18, ATP6AP1, RAB4B, SEPTIN5, SEPTIN4, TREM2, NLGN3, NECAB2, PPARG, AHI1, APPL2, PPP3CA, PPP3CB, PPP3CC, SYNJ2BP, PPT1, SIRPG, TRPV6, SMPD3, PIP4P2, BMP2K, PRKAA1, LYAR, RUFY2, SCYL2, ARFGAP1, PRKAR1B, PRKCB, AXL, PRKCG, VPS11, PRKD1, MAPK1, MAPK3, MAP2K1, MAP2K2, PRTN3, AZU1, SAR1A, B2M, SPHK2, GRIPAP1, SLC17A7, C12orf4, RAB25, CAMK1D, GOPC, CD177, PTAFR, PTEN, CLTRN, MIB1, NLGN2, SYT13, VPS18, PTPN1, PTPRC, PTPRJ, PTX3, RAB3A, RAB3B, RAB4A, RAB5A, RAB5B, RAB13, RAB27A, RAB27B, RAB5C, RAC1, RAC2, RALA, RALB, RAP1A, RAP1B, CPLX3, RDX, REST, RIT2, RINT1, SMAP1, ROCK1, BCR, RSC1A1, ATXN2, CEACAM1, CCL2, BICD1, CCL19, CCL21, SDC1, SDC4, SDCBP, NAPB, BLK, SELE, SFRP4, RAB17, AC113404.3, SFTPD, ATG3, ITSN1, SH3GL1, SH3GL2, SH3GL3, CLEC7A, VPS16, MICAL1, USP46, NDRG4, SLC2A4, SLC11A1, SNCA, SOD1, SORL1, SRC, STX1A, STX4, STXBP1, STXBP2, STXBP3, VAMP1, VAMP2, VAMP7, SYK, SYN1, SYP, SYT1, SYT4, SYT5, TF, TFR2, TLR2, TNF, C2, C3, C4A, C4B, C4BPA, TSC2, C4BPB, TSG101, EIPR1, TUB, TULP1, CCR2, NR1H2, VEGFA, EZR, VSNL1, VTN, WNT5A, WNT7A, CACNA1D, ZP3, CACNB2, RAB7A, CPLANE2, MCTP1, CBLL1, RUFY1, STAM, DNAJC5, CALM3, ACTN4, CALR, YIPF5, DYSF, PICALM, RAB33B, HYAL3, SYT15, PLA2G6, WDR54, DTNBP1, ANKRD27, PRAM1, SGIP1, SYT3, BRSK1, DOC2B, DOC2A, ATAD1, RAB2B, FBXL20, PPFIA2, DGKD, STON2, CAV1, CASK, CAV3, CADPS, NUMB, CBL, VAMP8, VAMP4, MBTPS1, SNX4, SNX3, RAB11A, NAPA, ACTN2, NRP1, CD84, ANKRD13A, CDK5R1, APLN, SPHK1, MTMR2, CACNA1I, CACNA1H, CACNA1G, BSN, RAB29, BAIAP3, CDK5R2, CHRNA6, WASL, WNT3A, HAP1, SYT8, BRSK2, HIP1R, FER1L5, SYT7, LRSAM1, UNC119, USP6, HGS, PKDCC, DGKI, SYT12, RAB11B, CD14, CD22, CADPS2, RAB9A, ADIPOQ, PLAA, NRXN1, SYTL4, PICK1, ATG5, CD36, SCARB1, AKAP5, SLC4A8, RPH3AL, STXBP5L, VPS4B, GOSR1, RAB3D, PREPL, CD47, CD63, RIMS2, RUBCN, ZFYVE16, CD151, TBC1D5, RIMS3, SNX17, DNAJC6, GAB2, C2CD5, MAGI2, TBC1D4, SNAP91, ARHGAP44, CDC42
GO_CYTOSKELETON_ORGANIZATION	cluster23	1309	Up	0.000974193	1396	ABI1, HDAC6, PDCD6IP, WASHC1, CDH5, PARP3, RANBP9, DNAJB6, IQCJ-SCHIP1, OCLN, CEP295NL, TSPAN32, USH1C, ARPC5, ARPC4, ARPC3, ARPC1B, ACTR3, ACTR2, ARPC2, KIF20A, AKAP9, ABI2, WASF2, CDK2, SORBS3, TENM1, CDK5, SPRY1, SPRY2, CDK2AP2, CDKN1B, STAG1, EFS, MAEA, APC2, PAK4, KATNB1, KLHL41, CCL26, TRDN, TUBA1B, TUBB3, TUBB4A, TUBB4B, CORO2B, DLC1, NDC80, RAPGEF3, TESK2, TUBGCP3, RBM14, CDC42EP2, HAX1, BAIAP2, MAD2L2, TACC3, PIBF1, CAP2, CAP1, CIB1, NEBL, DCTN2, ARPC1A, ARFGEF1, TACC2, CENPA, SORBS1, CDC42EP3, PDLIM5, SPAG5, CENPE, GAS2L1, RGS14, DCTN6, CSPG5, AVIL, CETN1, CETN2, CETN3, CFL1, CFL2, PLK4, STAG2, CAPN9, NES, PLK2, NEK6, NCKAP1, IQGAP2, SDCCAG8, WASF3, FTCD, TUBGCP2, CCL27, ACTL7B, ACTL7A, MAPRE2, KIF2C, TMSB15A, DSTN, RCC1, CNTRL, CHD3, STMN2, TPPP, TRIOBP, KATNA1, CHEK1, CIT, CEP43, KIF3A, CAPN10, KPTN, CDC42EP1, CORO1A, LDB3, FAM107A, RASSF1, NISCH, CEP250, CHEK2, FZD10, AKAP13, AKAP11, BIRC8, CAVIN3, PACSIN2, CHP1, TUBA3E, KRT71, LARP4, GABARAP, TWF2, TUBA3D, SYNPO, EFHC1, TUBGCP5, FMNL2, HAUS1, CCDC151, PHACTR3, CNTROB, ARAP1, AGAP2, SSX2IP, PARD3B, ADD1, C10orf90, PDZD8, ADD2, ADD3, CLN3, CLTC, KRT74, FGD4, TPPP2, FRMD6, CCR7, WHAMM, CEP20, DNAAF1, CCDC78, KIF19, PLK3, MISP, WTIP, CNN1, CNN2, CNN3, CNP, CCSAP, WDR63, IQGAP3, ARHGEF19, FITM2, CHMP4B, XIRP2, PLEKHH2, SPATA4, PPARGC1B, JMY, SHROOM1, MTPN, LRGUK, CLDN3, UBXN2B, DNAAF6, CRK, CRMP1, NEK7, CRYAB, CSF1R, CSF3, RFLNA, CSNK1A1, CSNK1D, TTBK2, CARMIL2, CSRP1, CSRP2, KIF18B, KRT25, KASH5, CDC42EP5, NKX2-5, CCN2, CLDN19, CTNNA2, CTNNB1, ADRA2A, TTL, SGO1, SPICE1, CCDC13, FGD5, CXADR, SH3D19, CEP120, CYLC1, CYLC2, CYLD, CFAP206, AMOT, AMOTL1, CAMSAP1, TTLL11, SAXO1, DEUP1, DAG1, CCDC63, SYNE3, DAPK3, DNAAF4, DBN1, CALML6, KANK4, SASS6, DCTN1, DCX, TTLL9, GADD45A, TOGARAM2, XIRP1, DCLK2, DES, CDC14C, SYNPO2, DIAPH1, DIAPH2, DLG1, DMD, DNAH5, DNAH8, DYNC1H1, DYNC1LI2, DOCK2, DPYSL2, DPYSL3, DSP, DVL1, DYRK1A, TOR1A, E2F4, ECT2, S1PR1, LPAR1, EDN1, EFNA5, AIF1, SPAG17, ELN, EML1, MARK2, SAMD14, EMP2, CTTN, TUBB, C9orf72, NRK, EPB41, EPB41L1, EPB41L2, EPB42, DMTN, EPHA1, EPHA3, EPHA5, EPS8, EVPL, F2RL1, PTK2B, FAT1, SMTNL1, TBCEL, SKA1, FAM171A1, SLC39A12, SKA3, RSPH9, FGD2, PHACTR1, THSD7A, FER, FES, FGD1, FGF7, FGF10, MAPK15, FGF13, ALDOA, FHL3, MRAS, ATF5, RHOBTB3, PPM1E, NLGN1, FKBP4, ABLIM3, ARHGEF15, RUFY3, WDR47, MAPRE1, MSRB2, MAPRE3, TRIM32, TPX2, NINL, MAST1, CEP131, CEP152, LIMCH1, DAAM1, GOLGA8A, FOXJ1, PALLD, MAST3, USP33, TNIK, SWAP70, MYCBP2, ARHGAP26, TTLL5, SIPA1L3, IQSEC2, CUL9, TOGARAM1, CLASP2, EPB41L3, MAST2, FLII, FLNA, MPRIP, FLNB, ABRAXAS2, CEP68, PHLDB1, KANK1, CYFIP1, RHOBTB2, SYNE2, ARC, COBL, MTCL1, CAMSAP2, FBXW11, BICD2, EHBP1, CLASP1, SYNM, SYNE1, SUN1, HAUS5, OBSL1, ARHGEF18, SRGAP2, SPECC1L, SIK3, PIP5K1C, COTL1, RHOQ, MACF1, DAAM2, CDC42EP4, CORO1C, CD2AP, SH3BP1, NUP62, LRRC6, ARFIP2, TMEFF2, KIF4A, EML2, NAA80, ALOX15, GAS2L2, MTOR, ABL1, HEPACAM2, RICTOR, WASHC2C, KCTD13, BRWD3, EHBP1L1, GAB1, CFAP65, EML3, MAP7D2, KANK3, FRMD3, SUN2, FSCN2, LMOD1, TTLL1, SPEF1, POC1A, RNF19A, RTTN, ASPM, CLIC4, GAPDH, CHMP2B, DNAH1, CLIP3, C2CD3, TUBB8B, SIPA1L1, AUTS2, SENP6, CCDC69, TTLL3, TRAF3IP1, IFT172, NPHP4, GAS2, GAS8, STAP1, FBXO5, KAT2A, PLEK2, CKAP2, GFAP, GHSR, GJA1, CHORDC1, CYFIP2, ABL2, DNAI1, ATP2C1, ANKRD1, INPP5J, TUBG2, VPS4A, DISC1, TUBGCP4, ARFIP1, CHMP2A, KLHL20, TEKT2, RND1, PDLIM3, BMP10, BIN1, EML4, CECR2, PCLO, GMFB, GNAI1, GOLGA2, GPM6B, ANG, CCDC88B, GAS2L3, MYO1H, SAXO2, TTLL6, SIGLEC15, WDR62, CCDC66, SH3PXD2B, KIF4B, GPR35, ANK1, FAM83H, CFAP157, TMSB15B, KRT6C, ANK2, ANK3, GRB2, RGCC, DBNL, NTMT1, ABR, SETD2, PHPT1, ARHGAP35, RANGRF, PYCARD, FHOD1, RACGAP1, CXCL1, GSK3B, GSN, PACSIN3, TMOD4, TMOD3, TMOD2, PARVB, GPSM2, SAC3D1, HOOK2, PRICKLE4, RHOD, PACSIN1, FSCN3, SH3KBP1, ANXA1, HCK, HCLS1, HTT, NCKAP1L, EHD2, HIP1, HLA-DRB1, HNRNPU, APC, HRAS, AGFG1, HRG, HSPA1A, HSPA1B, XIAP, BIRC5, APOA1, ICAM1, WHAMMP3, KLHL17, ID1, ESPNL, CCDC39, FMN1, SMTNL2, ARHGAP40, NCKAP5, PFN3, MCIDAS, ACTBL2, RSPH4A, KIF24, TUBB8, TUBB2B, APOE, ARPIN, SKA2, GEN1, CFAP100, DNAAF3, PADI6, IKBKB, SHROOM2, AQP1, RFLNB, ILK, INCENP, INPPL1, INSRR, ITGB1, ITGB5, ITPKA, JAK2, DNAJB13, WASH3P, PEAK3, ARF1, PFN4, CATIP, MAST4, AGRN, KIF2A, KISS1, KIT, ARF6, KIF11, KIFC1, KIF25, KPNB1, KRAS, KRT2, KRT3, KRT4, KRT5, KRT6A, KRT6B, KRT8, KRT9, KRT13, KRT14, KRT15, KRT16, RHOA, CENPW, KRT17, KRT18, INSC, CFAP73, RHOB, KRT19, KRT31, CCDC103, RHOC, KRT84, RND3, RHOG, STMN1, ARHGAP4, LCP1, ARHGAP6, ARHGDIA, ARHGDIB, ABLIM1, LIMK1, LIMK2, RHOH, LLGL2, LLGL1, MYO18A, CCDC187, C11orf88, LMNA, FSIP2, STMND1, LORICRIN, FIGNL2, ARL2, LRP1, MIR1-1, MIR1-2, MIR138-1, MIR138-2, MIR143, MIR145, MIR149, MIR20A, MIR21, MIR214, TACSTD2, ARRB1, MARCKS, MAD2L1, SMAD3, SMAD4, MAP1A, MAP1B, MAP2, MAP4, MAP6, MAPT, MARK1, MARK3, MDK, MECP2, MEF2A, MEF2C, MET, MID1, ATXN3, MKLN1, MLH1, MOS, IQSEC3, MZT1, CCDC88C, GOLGA8B, TTLL13P, SMIM22, POTEKP, LMOD2, MYO1B, MSN, MTM1, MYO1F, TRIM37, MYBL2, MYH3, MYH6, MYH9, MYH10, MYH11, MYL2, MYO1A, MYO1C, MYO1D, MYO1E, MYO5A, MYO5B, MYO6, MYO7A, MYO7B, MYOC, PPP1R12A, NUBP1, NCK1, NEB, DRG1, NEDD9, NEFM, NEFH, NEFL, NEK2, NF1, NF2, NOTCH2, NPHP1, NPHS1, NPM1, NRAP, NTF3, NTRK3, NUMA1, ODF2, OPHN1, WRAP73, P2RX7, PAFAH1B1, PLA2G3, MINK1, NOX4, PAK1, PAK2, PAK3, PALM, PAM, PRKN, PAWR, PAX6, HDGFL3, F11R, VILL, PARD6A, STMN3, SHANK1, WASHC3, WDPCP, PCM1, RMDN1, SBDS, DYNC1LI1, PCNT, MYO15A, TUBD1, TUBE1, CHMP1A, PLCE1, NIN, NUSAP1, SPTBN5, KRT76, HOOK1, ZMYND10, ACTL6B, AMOTL2, SNX9, EVL, LIMA1, CHMP5, NCKIPSD, PDGFA, VPS54, PDGFRA, CYRIB, PDGFRB, CHMP3, TPPP3, PDPK1, MSRB1, GHRL, ATP8A2, INPP5K, MAP3K20, MYOZ2, SIX4, CALML5, TUBA8, PEX14, PFDN2, PFN1, PFN2, PGM5, PIK3R1, PKD1, PKD2, PKHD1, PKP1, PKP2, PLA2G1B, PLD2, PLEC, PLEK, SERPINF2, PLK1, PLS1, PLS3, PLXNB1, BRWD1, LURAP1, WNT4, SSH1, ANLN, FBXW5, CCSER2, KRT20, RHOF, MAGEL2, EPB41L4B, ATRX, INO80, MAP10, ZRANB1, HYDIN, CFAP46, ALKBH4, KLHL24, HAUS6, NDE1, TRPM7, BCAS3, LRRC49, GDPD2, CNTLN, SPDL1, DNAAF5, PPL, HAUS4, ABITRAM, ODAM, SSH3, ULK4, PPP2R3C, PHIP, CCDC40, ARHGAP17, CEP192, ARMC4, FIGN, HAUS2, SDAD1, MSTO1, ARHGEF10L, DNAAF2, PPP2R1A, MAP1S, PTPA, KIRREL1, AP1AR, TRIM36, PLXNA3, HAUS7, CDC42BPG, GOLGA2P5, CARMIL1, PPP1R9A, ASAP3, PRKAA1, PRKAA2, PRPF40A, MAP7D1, CCDC88A, CEP72, INTS13, PRKAR1A, ENAH, PARVA, CDK5RAP2, TTC17, CFAP44, FGD6, PRKCD, PRKCE, SPATA7, CENPJ, PRKCI, BRK1, KIZ, PRKCZ, BIN3, ERBIN, PRKG1, MYO5C, MAPK1, MAPK3, NSFL1C, BAIAP2L1, DNAH7, LMOD3, PARD3, PROX1, PRPH, BCCIP, FMN2, MDM1, SPIRE1, PAK6, PDXP, CASS4, CHMP1B, PAK5, TRIM54, CORO1B, ACTR3B, VANGL2, ARFGEF3, PTGER4, RHOJ, SPC25, STRIP2, PTK2, ERMN, SHROOM4, CRACD, STARD9, PTK7, CC2D2A, TAOK1, MICAL3, SEMA6A, TWF1, CEP126, PREX1, MRTFA, SLAIN2, RANBP10, SHROOM3, KLHL1, CAMSAP3, EPB41L5, SHTN1, PTPN1, NCKAP5L, GBA2, KIAA1614, SPTBN4, MARK4, GRHL3, ACTA1, NECTIN2, PXN, BBS2, RHOU, PRUNE1, BBS4, MID1IP1, MYOZ1, RAB13, RAC1, RAC2, RAC3, RAF1, RALA, RAN, RANBP1, RAP1GDS1, RAP2A, RASA1, TRPV4, BCL2, RDX, TRIM27, RGS4, ACTB, AFAP1, BCL6, RNF4, ROCK1, RP1, BCR, RPS3, RTKN, CLIP1, S100A8, S100A9, S100A10, BFSP1, ATXN7, CCL2, CCL3, CCL7, CCL11, CCL13, BICD1, CCL21, CCL24, CX3CL1, SDC4, SDCBP, CXCL12, ELMO2, FIGNL1, MYO1G, EPB41L4A, PARVG, SFRP1, MLST8, PDLIM2, IQANK1, C15orf62, ARAP3, INF2, DNAI2, EVPLL, SHC1, SHH, MICAL1, CEP85, PLEKHG2, STIL, SIPA1, CENPH, MARCKSL1, SMTN, WASH6P, SRGAP2C, ACTR3C, SLC9A1, SLC16A1, PHACTR4, SNCA, FSCN1, SOD1, SON, SOX9, DST, SPAG1, SPAST, SPTA1, SPTAN1, SPTB, SPTBN1, SPTBN2, SRC, BRCA1, SRF, BRCA2, SS18, AURKA, AURKC, BST1, BST2, SVIL, TAC1, TACC1, CNTN2, TBCD, TBCE, DYNLT1, ACTC1, TEK, TESK1, TF, TGFB3, TGFBR1, TCHH, THY1, TJP1, TLN1, ACTG1, TMOD1, TMSB4X, TNF, TNFAIP1, TNFAIP3, TNNT1, TNNT2, TNNT3, TNXB, TPM1, TPM2, TPM3, TPM4, TPR, HSP90B1, TRPM2, TSC1, TTK, TTN, TUBA4A, TUBA3C, TUBB2A, TUBG1, TYROBP, UBE2B, UGT8, CLRN1, UVRAG, VASP, VCP, VIL1, EZR, VIM, WAS, WIPF1, CLIP2, WEE1, WNT11, XPO1, XRCC2, XRCC3, FMNL1, CFAP410, ZNF135, ZNF207, ZYX, NPHS2, ALMS1, TUBA1A, AUNIP, PDCL3, MAPKAP1, FSD1, HAUS3, OR2A4, SPAG16, CORO7, CEP97, MCPH1, MAP7D3, ARHGAP10, TTLL7, CLIP4, ELMO3, KATNBL1, MICALL2, MYH14, WDR78, ARHGAP28, ARHGEF5, TUBAL3, JHY, BORA, MAP9, SPEF2, MAP6D1, SYNPO2L, CEP76, ATAT1, POF1B, TTC26, ANKRD53, TUBA4B, CALM1, BAIAP2L2, TRIM46, CCDC170, MYO19, FHOD3, CFAP43, CEP63, EFHC2, CCDC6, CEP70, CCDC68, RASSF7, CSRP3, CALM2, THSD7B, CALM3, AAAS, YEATS4, ACTN4, CALML3, TUBB1, CALR, GAN, RSPH6A, RND2, MOB2, STMN4, CYRIA, NDEL1, DIAPH3, NUAK2, ARPC5L, KIF18A, MKKS, CAPG, CAPN2, SMC1A, CAPN3, CAPN6, CAPZA1, CAPZA2, CAPZB, KATNAL2, EPPK1, TTC25, NUF2, AIF1L, DNAL1, TLN2, JAM3, ESPN, TTLL2, PIP5K1A, CCDC8, OBSCN, KATNAL1, DTNBP1, ARMC2, RAB6C, UXT, ABRAXAS1, ANTXR1, BFSP2, SETD3, SPATC1L, IQCG, HOOK3, CASQ1, NCK2, LZTS2, BRSK1, ABLIM2, CASQ2, SPIRE2, CUL3, PARD6G, PARD6B, TUBB6, KIF2B, MYPN, PPP1R9B, SORBS2, PSRC1, CDC42BPA, GPR65, TUBA1C, RAE1, LRCH3, SPRYD3, CORO6, WDR73, CGNL1, AJUBA, FRMD5, CEP19, PPFIA1, CNTNAP1, GAS7, SHANK3, SYDE1, STRIP1, TUBGCP6, DOCK7, CFAP74, DIXDC1, CEP295, FHDC1, SSH2, SCIN, CCDC65, CDC14B, CDC14A, TCAP, CDK10, PDLIM4, CAV3, DNAH17, TNKS, VAMP4, ACTN1, RAB11A, ACTN2, CCIN, IQGAP1, NRP1, CFLAR, HDAC3, KAT2B, CDK5R1, ZPR1, CCNB1, WASF1, WASL, RSPH1, WNT3A, NAV3, NAV1, FGD3, FCHSD1, CCNF, BMERB1, LIMD1, SAPCD2, CCDC120, PHLDB2, FRMD7, BRSK2, HIP1R, SEMA5A, KNSTRN, PSTPIP2, PSTPIP1, MAP7, PRC1, MCU, STARD13, TMSB4Y, ESAM, KIFC2, FMNL3, LATS1, TMEM67, INA, PDLIM1, SMC3, NEURL1, NEXN, MYADM, TMSB10, MYLK3, ARHGEF2, ZW10, CALML4, TPGS1, ZMYM4, ZMYM3, ZMYM6, AURKB, CHMP4C, SPECC1, PDLIM7, CYTH2, ITGB1BP1, DRC1, S1PR2, TRIP10, CCDC114, HAUS8, TAOK2, SLIT2, TBCK, CAPZA3, ARHGAP18, SLC9A3R1, KIF3B, ARHGAP12, RP1L1, CRIPT, PICK1, ROCK2, KIF23, VPS4B, BAG4, GMFG, BCAR1, CDC42BPB, CD47, NCOR1, CELSR1, ARHGEF10, MICAL2, PPM1F, GCC2, TTLL4, CEP135, CROCC, ESPL1, CEP57, NOS1AP, SEMA3E, CCP110, SLK, PHACTR2, STARD8, FRMPD4, PCLAF, DLGAP5, MTSS1, CKAP5, CUL7, ARHGEF11, ARHGEF17, CDK1, ELMO1, KIAA0753, FARP2, CEP350, FCHSD2, RHOBTB1, WASHC5, CDC20, ARHGAP44, IQSEC1, ARHGAP25, WDR1, CDC42
GO_NEGATIVE_REGULATION_OF_CELLULAR_COMPONENT_ORGANIZATION	cluster23	693	Up	0.000984127	742	HDAC6, TEN1, CDH5, TOM1L1, DNAJB6, IQCJ-SCHIP1, DNM1L, NR1H3, HUWE1, PPIF, RAD50, WASF2, RNF41, CDK5, NME6, SPRY2, LILRB2, APC2, KATNB1, ABCA7, SEMA3A, TUBB4A, CORO2B, DLC1, NDC80, RAPGEF3, RBM14, ACAA2, MAD2L2, VAT1, CARM1, SEMA6C, SEMA6B, SEMA4F, SEMA4D, SEMA4B, SEMA3C, CIB1, ARFGEF1, CENPF, AVIL, PTTG2, PLK2, LILRB1, PPARGC1A, TMSB15A, STMN2, TRIOBP, WDR5, CHEK1, EMILIN1, CORO1A, FAM107A, ADCY6, KLK8, IRAK3, PRRT2, PACSIN2, STX1B, CD300A, PARK7, TWF2, TRIM9, OMA1, EVI5L, ARAP1, ADD1, ADD2, CLU, ADD3, LRRK2, ANKRD13B, CHMP4B, PLEKHH2, H1-8, MTPN, CLDN7, CRMP1, SMCR8, CRYAB, PARP1, TTBK2, CARMIL2, TOM1L2, RTN4RL1, CST3, TMC8, CTBP1, CTNNA2, CHADL, PROM2, PYDC2, CTSZ, PAQR3, PRAG1, CAMSAP1, DAB1, C11orf65, DCC, ACE, KANK4, DDX3X, DNAJB8, DCP2, DFFA, DGUOK, DLG4, DMRT1, DNM2, DNMT1, DNMT3B, DPP4, DPYSL3, DUSP1, DYRK1A, S1PR1, LPAR1, SCAMP5, EFNA1, EFNB2, EFNB3, SDR16C5, PATL2, NLRC3, EIF4EBP1, ABCA2, FLCN, EP300, DMTN, EPHA3, EPHA4, EPHA7, EPHB2, EPS8, ERCC1, AKT1, ERCC4, FAP, SEMA3D, FGF13, MTF2, SCAF8, NLGN1, INPP5F, FKBP4, ZNF365, ARHGEF15, RUFY3, MAPRE1, SIRT2, DKK1, TPX2, KDM1A, WAPL, SWAP70, KDM4C, FSTL4, RAP1GAP2, SPART, CLASP2, PHF8, FLII, KANK1, SYT11, MINAR1, SCFD1, DENND5A, CAMSAP2, CLEC16A, SMG6, TBC1D30, CLASP1, ARHGEF18, SIRT4, SIRT1, RPL13A, SNAPIN, CORO1C, TMEFF2, FXN, EML2, TFIP11, FYN, WASHC2C, MPV17L, PCSK9, KANK3, SNX33, NGEF, GAK, SVIP, LMOD1, ASF1A, SPEF1, ANAPC15, POT1, SIN3A, HIGD1A, CLIP3, ZNF451, LRRTM2, DNM3, TRAF3IP1, NOC2L, STAP1, PTTG3P, FBXO5, TINF2, SACS, GBA, NUPR1, KAT2A, CKAP2, GDI1, GFI1, MTBP, INPP5J, PRELID1, CHMP2A, GCLC, HTRA2, GMFB, SIAH3, FBXO43, TMSB15B, GPX1, TMEM14A, RGCC, ATAD2, GRIN2B, CHMP4A, DNAJC15, MYLIP, SLC25A5, GSK3A, GSK3B, GSN, PACSIN3, TMOD4, TMOD3, TMOD2, CERS2, UBQLN2, PACSIN1, NOP53, H1-0, H1-2, H1-3, H1-4, H1-5, H1-6, H3-3A, H3-3B, H1-1, HDAC2, HGF, HMGB1, HMGA1, HNRNPA1, HNRNPC, HNRNPU, TLX2, APC, HRG, BIRC2, HSF1, DNAJB2, HSPA1A, HSPA1B, HSPA2, HSPA5, HSPA8, DNAJB1, APOA1, APOA2, APOA4, IAPP, ANKRD13D, APOBEC1, NANOS2, ID1, EZHIP, APOC1, APOC2, OSTN, APOC3, APOD, IFRD1, LRRTM1, IGF1, APOE, ARPIN, GEN1, RTN4RL2, IK, IKBKB, IL1B, CXCL10, INSIG1, AR, ISL1, ITGA3, JARID2, H1-9P, DRAXIN, PFN4, USP17L2, ARF6, KIF25, RHOA, STMN1, ARHGAP4, LDLR, ARHGAP6, LGALS1, LGALS3, ARHGDIA, LIF, LMAN1, LMNA, LRP1, LRP4, LRPAP1, MIR138-1, MIR138-2, MIR146A, MIR149, MIR17, MIR182, MIR185, MIR196A1, MIR196A2, MIR199A1, MIR199A2, MIR20A, MIR205, MIR21, MIR210, MIR214, TACSTD2, MIR219A1, MIR219A2, MIR27A, MIR27B, MIR29B1, MIR29B2, MIR30B, MIR98, MAD2L1, SMAD4, ARRB2, SMAD6, MAG, MAK, MAP1B, MAP2, MAP4, MAPT, MCF2, MCM2, MDM2, MEFV, MET, MID1, MLLT6, MMP14, MNAT1, MOS, LMOD2, MT3, MTM1, TRIM37, MYOC, NUBP1, NBN, ATM, NEK2, NEUROD2, NFATC4, NGFR, NOTCH1, NPM1, OMG, OPA1, OPRD1, PAFAH1B1, PAK2, PRKN, PAX5, ASAP1, HDGFL3, F11R, VILL, FOXP3, SHANK1, SOST, PAM16, DYNC1LI1, CRBN, TBC1D7, CDKL3, SPTBN5, DACT1, UBR5, LCMT1, EVL, LIMA1, TRIAP1, CYRIB, STYXL1, RTEL1, INPP5K, PFN1, PFN2, PHF1, PHF2, BCL11A, PLK1, PLXNB3, PMP22, EXOSC10, TERF2IP, NLGN3, SSH1, SEMA5B, ATAD2B, XRN1, NECAB2, GNL3L, ATRX, BCAS3, SLX1A, BCOR, SPDL1, SEMA4C, PPM1A, SSH3, SLC35F6, PINX1, AURKAIP1, PIH1D1, NBDY, AVP, PRMT6, NAT10, TMEM39A, PPP3CA, IMPACT, DNAJA4, PARL, PLXNA3, CARMIL1, PPP1R9A, OTUB1, KDM4D, PRKAR1A, VPS35, CDK5RAP2, PCID2, PRKCD, KDM3A, PRKD1, PRKCZ, RCC2, APOM, TEX14, LMOD3, PRNP, PSEN1, B2M, SPHK2, MDM1, UBQLN4, SEMA3G, PMEPA1, DUSP22, RGMA, PSMG2, CTNNBIP1, TBX20, TIGAR, RTN4, ADCK1, TRIM54, PSMD10, CORO1B, THOC2, PTEN, PTGER4, AICDA, SCAF4, PTK2, CRACD, ODF2L, TAOK1, SEMA6A, TWF1, FNIP2, PTN, CAMSAP3, SEMA4G, SPTBN4, PTPN9, PTPRG, PTPRO, PTPRS, RAD1, PEX5, BBS4, MID1IP1, RAC1, RAD21, RAF1, RAP1GAP, KDM5A, TRPV4, RDX, BCL2L1, BCL2L2, RIT2, RNF6, ROBO2, ROCK1, RYK, ATXN2, ATXN7, CCL21, SDCBP, SEMA3F, SET, SETMAR, SEMA4A, IQANK1, TENT4B, SH3GL3, GORASP1, NMNAT1, AIDA, SKI, PINK1, ACD, RTN4R, BMP4, SRGAP2C, BMP6, BMP7, SLIT1, SLN, SMARCB1, TRAK2, SNCA, BNIP3, SORL1, BOK, SPI1, SPOCK1, SPP1, SPTA1, SPTAN1, SPTB, SPTBN1, SPTBN2, SRC, BRCA1, STXBP1, SUPT6H, SVIL, SYT4, TAF7, TBCD, TBX6, BUB1, BUB1B, TERF1, TERF2, NR2F1, TFRC, TGFB1, THBS1, TSPO, THRA, THY1, TJP1, TLR2, TMOD1, TMSB4X, TNF, TNFRSF1A, TNFRSF1B, TNR, TOP2A, TP53, TPR, TRPC5, TRPC6, TSC1, TSC2, TTK, TWIST1, UBE2B, UBE3A, UCN, NR1H2, VDAC2, VEGFA, VIL1, VIM, WAS, WNT3, WNT5A, XRCC1, XRCC3, XRCC5, LDLRAD4, YWHAH, ZNF207, SEMA3B, RAB7A, OTUB2, SLX1B, PHF23, MUL1, CEP97, MCTP1, ARHGAP28, MAP6D1, STN1, SEMA6D, PIF1, TRIM46, CTC1, FHOD3, TET1, TNKS2, THAP7, CPTP, ITM2C, CDT1, MKKS, CAPG, NAA10, CAPZA1, CAPZA2, PICALM, CAPZB, FZD9, ARHGAP24, JAM3, ESPN, MAD1L1, KREMEN1, WDR54, HORMAD1, ANKRD27, ULK1, USP44, ANTXR1, TCHP, SLX4, USP30, SEMA7A, ADTRP, KLHL22, LINGO1, CGNL1, PPFIA1, SHANK3, LMO4, SSH2, SCIN, CDK10, CAV1, CAV3, TNKS, CBLN1, RIOK3, NRP1, SYNGAP1, CFLAR, ANKRD13A, KAT2B, CDK5R1, MTMR2, CCNB1, RAB29, H1-10, WASL, WNT3A, NAV3, CCNF, BMERB1, NOL3, PHLDB2, FRMD7, HIP1R, SEMA5A, LRSAM1, TMSB4Y, UNC119, TMEM67, CBFA2T2, MYADM, TMSB10, ARHGEF2, ZW10, BUB3, AURKB, PTTG1, ITGB1BP1, TRIP13, TRIP12, SLIT2, ACP4, CAPZA3, ACVRL1, NTN1, PICK1, ATG5, ROCK2, CD38, BAG5, BAG4, BAG3, GMFG, SEC22B, MACROH2A1, FEZ2, FEZ1, FNIP1, RAPGEF2, ESPL1, ULK2, RUBCN, SEMA3E, CCP110, KIAA0319, LRIG2, TBC1D4, CDC20, ARHGAP44, KIF14, CDC42
GO_AXONAL_GROWTH_CONE	cluster176	29	Up	0.003219946	29	OLFM1, C9orf72, EPHA4, FKBP4, TRAK1, WDR47, CYFIP1, COBL, FLRT3, GPM6A, HSP90AA1, HSP90AB1, KIF5B, KIF5C, L1CAM, LRP1, MYO9A, NIN, TRPV2, PARD3, PTCH1, SHTN1, RTN4R, TRAK2, DYNLT1, TIAM1, BOC, TAOK2, MAPK8IP1
SCHUETZ_BREAST_CANCER_DUCTAL_INVASIVE_UP	cluster24	307	Up	0.01589732	352	LPXN, NUAK1, IL1R1, SPARC, TNFSF4, NNMT, SKAP2, FYN, TDO2, ATP10D, GEM, ESM1, CILP, SDC2, COL5A1, LCP2, ST3GAL6, HLA-DRB1, ROR1, TMEM204, SOBP, EFEMP2, DAB2, CD55, FBN1, LOX, THY1, GAS1, COL3A1, COL1A2, TCF4, IRAK3, CELF2, ADAM12, SLC9A6, FBLN2, CD93, HLA-DMB, EMP1, GRK5, LGALS1, LOXL2, LAMB1, SERPING1, PTPRC, KDR, GPX7, COL15A1, PLCG2, PLAU, COL8A2, PLN, TGFBI, ASPN, GREM1, TP53I3, COL11A1, ANGPTL2, DSE, RGS1, TMEM158, C1orf54, IFI16, SEPTIN6, CALD1, ARL4C, BICC1, ITGBL1, LYN, RECK, GLIPR1, ADCY7, HLA-DRA, CCL5, FN1, SERPINH1, ACKR3, SPHK1, SLC2A3, VCAN, TRIM22, IGLC2, C1S, PTEN, PARVA, FLI1, NID2, SEPTIN11, MRC2, MS4A6A, MFAP5, MME, TGFB1I1, RGS2, HEY1, FERMT2, NBL1, FXYD5, GLRX, FAP, TM6SF1, MMP1, LMCD1, DPYSL3, MAF, NDN, SMCO4, COL4A1, WIPF1, TACC1, CPA3, TWIST1, HLA-DPA1, SGCD, SLC7A7, ANKRD6, MAFB, HSD17B11, MMP11, HLA-DMA, COL1A1, DCN, EMP3, SRGN, S100A4, EML1, HLA-DQB1, C1QB, MXRA8, JCAD, PAM, LY96, P2RY14, TNFAIP6, COPZ2, IFI30, MERTK, GPR65, APOE, JAM3, MNDA, ALOX5, ARHGEF40, ETV1, EDNRA, FBN2, MSN, C1QA, NOX4, OLFML1, PLXDC1, MS4A4A, CPQ, GIMAP6, HLA-DQA1, FOXN3, SHOX2, CEMIP, HLA-DPB1, FZD2, ETV5, ZEB1, ABCC4, CCR1, COL4A2, HCLS1, COL6A1, MFAP2, FGL2, MMP13, ACSL4, ISLR, BGN, SRPX2, KCTD12, PDLIM2, CCN1, PKD2, DPYD, ADGRL4, GIMAP4, ELK3, PROS1, RGS4, RASSF2, XYLT1, AHNAK2, NREP, PDE10A, RARRES2, HTRA1, MMP2, CTSS, LAPTM5, SAMSN1, SLAMF8, MSR1, DPY19L1, LAMA4, CRISPLD2, EVI2B, SLC16A3, CPVL, CFH, COL14A1, LDB2, OLFML3, SPOCK1, PTPRM, GPNMB, SGK1, SULF1, TLE4, QKI, LDLRAD4, PPIC, AXL, SPON1, SERPINE2, MEIS2, MEF2C, IGFBP3, SMAD7, MYL9, HLA-DRB4, PRNP, PECAM1, DNM3, PALLD, LRRC15, TMEFF1, CD53, ENTPD1, FAS, TRDC, NID1, SERPINF1, IRF8, MAP4K4, LOXL1, GLS, KCNJ2, SSPN, HSD17B6, TIMP3, COL6A2, COL10A1, RGCC, IGFBP7, C1R, AEBP1, FSTL1, CAVIN3, TGFBR2, ERG, TNS3, THBS2, ECM2, COL6A3, CD74, CDH11, LHFPL6, CH25H, LMO2, PMEPA1, TMEM47, MXRA5, CCN4, LAMC1, CD163, TUBB6, EVI2A, OLR1, LRRC17, PDGFRB, ANXA1, TRPC1, CSF2RB, SPARCL1, PLS3, PLAUR, PDGFRA, COMP, INHBA, HMOX1, ZFPM2, CTSK, GBP1, FCGR1A, PRRX1, COL16A1, CLEC11A, FKBP11, CLEC7A, CCND2, MAP1B, PLSCR4, CAVIN1, CLEC2B, CLEC4A, COLEC12, WWTR1, IL18, FCGR2A, MMP3, TGM2, COL5A2, HLA-DQB2, PSMB9, SAMD4A, SNAI2, SCG5, HEG1, RNASE6, HTR2B, AKT3, ROBO1, FCER1G, IFFO1, HLA-DRB6, KCND2, C3AR1, ADAM19, MICAL2, TLR7, ADGRF5, SEC23A, CCN2, SPON2, DACT1, FCGR3B, RCBTB2, MXRA7, NRP1, AKR1B1, ADORA3, TYROBP, HPGDS, FTL, LUM, GFPT2, POSTN, ENPEP, CASP1, ZEB2, PLXNC1, F2R, OLFML2B, RCAN2, SGCB, TFEC, THSD7A
GO_BASOLATERAL_PLASMA_MEMBRANE	cluster214	231	Up	0.002111704	246	CDH2, ABCC5, CDH16, CDH17, WASF2, FLOT1, ABCC4, NOD1, CEACAM5, SLCO1B1, PDPN, SLC26A1, SLC22A7, SLC38A3, SLC27A5, CHRM3, SLC46A1, ADCY8, SLC22A9, SLC26A7, ALPK2, SLC16A10, CALHM3, SLC51B, OSCP1, SLC9B2, ADORA1, CLDN4, CLDN7, FRMPD2, CD300LG, CLDN19, CTNNA2, CTNNB1, ADRA2A, PROM2, CXADR, MARVELD2, AP2A1, DAG1, DLG1, DLG2, DLG3, DSP, EGFR, PIANP, SLC51A, MUC20, SLC29A1, EPB41, STX2, EPS15, ERBB2, ERBB3, ERBB4, SLC29A4, FLOT2, MLC1, SLC7A8, FOLR1, SCRIB, SLC39A14, SLC16A8, CADM1, SLC41A1, CALHM1, DSTYK, LDLRAP1, CNNM4, B4GALT1, C5AR2, STK39, GM2A, SLCO1B3, SLC39A5, ANK1, ANK2, ANK3, SLC40A1, ANXA1, ANXA2, SLC29A2, HPGD, HSP90AB1, GPIHBP1, VSIG1, IDE, SLCO4C1, IL6R, AQP1, AQP2, AQP3, AQP4, AQP5, ITGA6, AQP9, ITGA3, ABCC6, ITGA9, KCNC2, SLC26A5, KCNJ4, SLC27A1, KCNJ10, KCNJ16, KCNQ1, SLC16A12, SLC9A4, LDLR, LEPR, LPO, LRP1, TACSTD2, EPCAM, ARRB1, ARRB2, MET, ABCC1, MSN, MST1R, MTTP, MYO1A, MYO1C, MYO1D, NAIP, ATP1A1, ATP12A, ATP1B1, ATP2B1, ATP2B4, P2RY1, P2RY4, P2RY6, PALM, PDZD11, RHCG, PDGFB, ENPP1, ATP6V1B1, PKD1, PKD2, ATP7A, SLCO1C1, ATP7B, TLR9, CNNM2, SLC47A1, LIN7C, SYNJ2BP, ERBIN, AJAP1, SLC2A9, RHBG, VANGL2, SLC4A10, PTH1R, SHROOM4, LRRC7, MAP4K2, CEACAM1, SLC39A8, NOD2, LIN7B, RAB17, P2RY12, SLC13A3, NDRG4, SLC26A6, SLC26A10, SLC1A3, SLC1A5, SLC2A1, SLC3A2, SLC4A1, SLC4A2, SLC6A6, SLC6A9, SLC6A13, SLC7A1, SLC8A2, SLC9A1, SLC10A1, SLC12A2, SLC14A1, SLC16A1, SLC19A1, SLC22A1, BMPR2, DST, ST14, STX4, STXBP3, TEK, TF, TFRC, TGFA, TJP1, TRPC4, TSHR, C5AR1, UMOD, EZR, BEST1, CA2, CA9, CA11, BSND, S100G, SLC7A5, SLC38A1, EPPK1, SLC4A9, SLC4A11, MEGF11, CASR, ORAI1, DISP1, NKD2, CASK, PLPP3, NUMB, SLC4A4, ADAM9, LIN7A, SLC5A6, MAP7, SLC7A7, SLC7A6, CLDN8, CLDN1, CD1D, SLC16A3, KCNQ4, SLC22A6, SLC22A8, OTOF, CD34, SLC4A7, CD38, CD44, CLCA2, CD81, HEPH, SLC23A2, SLC23A1, SLC12A6
GO_BEHAVIOR	cluster73	524	Up	0.004726068	606	ADA, FOXO6, INSL5, ARMCX5-GPRASP2, ACTR2, CDK5, ZMPSTE24, LILRB2, ABCA7, ATP8A1, ADARB1, NCOA2, CEBPB, DEAF1, RGS14, ADCY1, TBR1, CHL1, PLK2, NMU, C1QL1, ADCY3, ADCY5, KLK8, GPR176, MRAP2, PARK7, C12orf57, SYNPO, CHRNA3, CHRNA4, CHRNA5, CHRNA7, ADCY8, CHRNB1, CHRNB2, CHRNB4, BTBD9, SLITRK1, ADCYAP1, LYPD1, CLN3, LRRK2, NTAN1, SEZ6, CNP, CNR1, CNTFR, DMBX1, GJB4, NMS, UBR3, COMT, ADORA1, ADORA2A, CPT1A, CREB1, CRH, CRHBP, PTCHD1, DCANP1, CSF2, CST3, CSTB, CIART, CTNS, CX3CR1, ADRB1, CREBRF, DAB1, DACH1, BRINP1, DBH, LGI4, DCTN1, LRRN4, BBS12, DLG4, AGER, ABAT, DPP4, AGRP, DRD1, DRD2, DRD3, DRD4, DRD5, DSCAM, AGT, DVL1, AGTR2, AHCY, EFNB3, EGFR, EGR1, EGR2, EIF4E, EIF4EBP2, EIF4G1, ABCA2, EN1, EP300, EPHA4, EPHB2, EPS8, ETV1, ETV5, ALDH1A3, SDK1, NAPEPLD, FEN1, FGF12, FGF13, NLGN4Y, CPEB3, NLGN1, INPP5F, WDR47, SHANK2, DKK1, P2RX2, SORCS3, CIC, SYT11, VPS13A, PLCB1, ARC, DDHD2, ADGRL3, CUX2, AFF2, CRTC1, NCSTN, ADNP, FOS, MAPK8IP2, SEZ6L, RASD2, SLC7A11, ALK, FXN, MTOR, ADAM2, FYN, GAA, GABRA5, GABRG2, NPB, GAD1, NEGR1, SLC24A2, ZNF385A, CNTNAP2, SLITRK5, GIGYF2, ABHD12, NPHP4, GATM, GBX1, GCG, KAT2A, NPAS4, GDNF, ADGRF1, AMFR, GHRH, GHRHR, GHSR, GIP, GJA1, ABL2, NPTN, FOXB1, MORC1, PCDH17, SRPX2, HPGDS, GLI3, GLP1R, GLRA1, HTRA2, GLRB, GLS, GM2A, GMFB, GNAO1, FUOM, PRLHR, NPW, MCHR1, C3orf70, RNF180, GPR37, GRIA1, GRID1, GRIK2, HIPK2, GRIN1, GRIN2A, GRIN2B, GRIN2D, CFAP20, GRM1, GRM5, GRM6, GRP, GRPR, TMOD2, ZDHHC8, OBP2B, HCRT, HCRTR1, HCRTR2, HTT, HDAC2, HEXB, NRG1, HIF1A, HMGCR, FOXA2, HOXA1, APBA1, APBA2, HOXB8, HOXD9, HOXD10, HPRT1, HRH1, HRH2, HTR1A, HTR1B, HTR1D, HTR2A, HTR2B, HTR2C, IAPP, TAFA2, RXFP4, ID2, OTOG, ATXN1L, QRFP, LRRTM1, APOE, APP, APRT, IDO1, INS, INSR, ITGA3, ITGA5, ITGB1, ITPR3, ARCN1, JUN, KCNA2, KCND2, KCNJ10, KCNK2, ARF4, KIT, KRAS, GFRAL, BSX, HELT, LDLR, LEP, LEPR, LMX1A, ARRB2, MAFG, ASIC1, MAN2B1, MAP1A, MAPT, MC3R, MC4R, MDK, MECP2, MEF2C, MEIS1, MEIS2, ATXN3, MME, LHX8, MMP17, ASIP, EIF2AK4, MTNR1A, MTNR1B, MUSK, ASTN1, ZFHX3, MYO5A, NAGLU, NEUROD2, NEUROG1, NF1, ATP1A2, NFATC4, NGF, NHLH2, ATP1B2, NQO2, NPY, NOVA1, NPAS1, NPAS2, NPC1, NPHP1, NPTX2, NPY1R, NPY2R, NPY5R, SLC11A2, NRGN, NTF3, NTF4, NTRK1, NTRK2, NTSR1, NR4A2, TIFAB, OPRD1, OPRK1, OPRL1, OPRM1, OXT, OXTR, P2RX3, P2RX4, P2RY1, PAFAH1B1, PRKN, PAX5, KCNK4, PBX3, SHANK1, DERL2, PRLH, PCM1, GAL, MYO15A, TACO1, PAIP2, CEND1, GCNT4, PDE1B, GHRL, SERPINF1, ATP8A2, PENK, PEX13, ATP6V1B1, PITX3, SHC3, ADAM22, PMCH, PMCHL2, ATP7A, GPR88, SEPTIN5, KCNK10, NLGN3, TAS2R5, POU4F1, GNB1L, PPARA, AHI1, YTHDF1, CLN6, OXR1, FEZF2, SOBP, AVP, AVPR1A, UBA6, MCOLN3, PPP3CB, STRBP, PPT1, PPY, ASIC4, UBE2Q1, PRKAA1, CHD7, VPS35, PRKAR1B, PRKAR2B, MBD5, PRKCE, PRKCG, PRKCZ, MAPK1, ANKH, PRNP, LGMN, RELN, PSAP, PSEN1, B2M, RETN, NMUR2, PAK6, PYY, SLC17A7, LPAR5, PAK5, SLURP1, PTEN, SLC4A10, PTGDS, JPH3, PTGS2, SLC12A5, NLGN4X, NLGN2, IFT80, ARRDC3, UNC79, KLHL1, PTN, ALS2, CHD8, ADGRB3, SPTBN4, PTPRZ1, BBS2, BBS4, DMRT3, RAG1, BCHE, RASGRF1, ACE2, NPS, BCL2, REN, MYG1, RIC8A, BDNF, S100B, ATXN1, SCN1A, SCN2A, SCN9A, CCL3, CCL11, CXCL12, DMRTA1, CDH23, SELENOP, STRA6, PYY3, PIRT, SGK1, USP46, VWA1, SIX3, NDRG4, SLC1A2, SLC1A3, SLC2A4, SLC6A1, SLC6A3, SLC6A4, SLC8A2, SLC8A3, SLC16A1, SLC18A2, SNAP25, SNCG, SOD1, SPTBN2, SRD5A1, SRF, STAR, STAT3, BRS3, STRN, SYT4, TAC1, TACR2, TACR3, TAL1, TBX1, CNTN2, TCF15, TH, THBS1, TSPO, THBS4, THRA, THRB, NKX2-1, TLR2, NR2E1, TMOD1, CLDN5, TNR, TP53, TRH, TSC1, SHISA7, UCHL1, UCN, VDAC1, VDAC3, VIP, VLDLR, TRPV1, WFS1, ZIC1, CACNA1B, BTG2, KCNAB1, CALB1, CALCA, MYH14, TTC21B, CFAP69, ADM2, RMI1, GPR157, NR4A3, SPG11, PREX2, FOSL1, BHLHB9, AAAS, CAMK4, TRMT1L, NETO1, MKKS, CAPN2, PICALM, FZD4, FZD9, APH1B, CASP3, DYNLRB1, ESPN, PLA2G6, PPP1R1B, SLITRK6, POMK, SGIP1, BRSK1, JPH4, CASR, KIRREL3, TTBK1, PPP1R9B, GALR3, MFSD2A, ATAD1, FBXL20, ITGA8, DDO, SHANK3, CNTNAP4, ZFHX2, TANC1, PIAS1, NCOA1, DNAH11, B4GALT2, FADD, GALR2, SYNGAP1, CCK, APLN, PER3, SYNJ1, MBD2, NAV2, KALRN, IFT20, USP2, MTA1, SLC25A46, DGKI, TPGS1, GPR52, OLFM2, NRXN3, NRXN1, NRXN2, FOXP2, OPN4, GNG8, HOMER2, HOMER1, HAND2, GDF15, NR1D1, CARTPT, RIN1, NCOR1, CELSR1, PUM1, KMT2B, HDAC4, EIF4A3, PJA2, FIG4, NR1D2
GO_BEHAVIORAL_RESPONSE_TO_COCAINE	cluster151	10	Up	0.02383239	12	CDK5, ABAT, DRD1, DRD2, DRD3, DRD4, SDK1, HTR2A, PPP1R1B, FADD, HOMER2, HOMER1
GO_BETA_N_ACETYLGLUCOSAMINYLGLYCOPEPTIDE_BETA_1_4_GALACTOSYLTRANSFERASE_ACTIVITY	cluster71	5	Up	0.010133872	5	B4GALT7, WDFY3, B4GALT1, B4GALT3, B4GALT2
GO_BILE_ACID_METABOLIC_PROCESS	cluster305	43	Up	0.0128859	48	ACOT8, CES1, CYP46A1, SLC27A5, SLC27A2, AKR1C4, OSBPL1A, OSBPL6, OSBPL7, OSBPL9, STARD4, CYP7A1, CYP8B1, CYP27A1, AKR1C1, FGFR4, SIRT1, AMACR, NR5A2, OSBPL3, ACAA1, HSD17B4, MALRD1, KIT, LEP, MIR33A, NPC1, OSBP, CYP39A1, ATP8B1, PROX1, BAAT, GBA2, SCP2, ARV1, AKR1D1, STAR, SULT2A1, PANK2, HSD3B7, ACOX2, ABCB11, CH25H, CYP7B1, NR1D1, OSBPL2, FGF19, NR1H4
GO_NEGATIVE_REGULATION_OF_CELL_SUBSTRATE_ADHESION	cluster21	58	Up	0.000897015	68	MIR939, CDKN2A, CORO2B, DLC1, POSTN, FAM107A, COL1A1, JAG1, EFNA5, DMTN, FBLN1, CLASP2, KANK1, CORO1C, GBP1, GCNT2, ANGPT2, HOXA7, ACER2, NEXMIF, APOD, PLET1, RHOA, ARHGAP6, LGALS1, LRP1, MIR192, TACSTD2, MIR29C, MIR92A1, MIR92A2, MEN1, MELTF, MMP12, MMP14, MYOC, NF1, NF2, NOTCH1, SERPINE1, PIK3R1, PLG, BCAS3, AP1AR, RCC2, AJAP1, DUSP22, PTEN, MIR503, PTPRO, RASA1, BCL6, CX3CL1, SPOCK1, SRC, TBCD, THBS1, WNT1, ACTN4, FZD4, FZD7, CASK, ADAM15, PHLDB2, ITGB1BP1, ACVRL1, MAP4K4, SEMA3E
GO_BIOMINERALIZATION	cluster185	142	Up	0.013954314	162	ENAM, ZMPSTE24, TCIRG1, GPNMB, CEBPB, OSR2, CCR1, COL1A1, COL1A2, OSR1, COMP, OTOL1, OTOP1, RFLNA, ODAPH, ADRB2, CYP27B1, PHOSPHO1, SGMS2, DMP1, DSPP, ECM1, S1PR1, ANO6, AHSG, ERCC2, PTK2B, FBN2, FGFR3, FGFR2, FGR, SBNO2, FOXO1, HEY1, HEY2, ALOX5, TFIP11, ALOX15, ALPL, WDR72, AMBN, GAS6, GATA1, FBXO5, AMELX, CNNM4, GREM1, AMELY, GPC3, GPM6B, FAM83H, SNX10, HIF1A, HTN1, HTN3, IBSP, TMEM119, RSPO2, IGF1, CCN1, RFLNB, IFITM5, LEP, AMTN, LOX, LTBP3, LTF, MIR208A, NBR1, SMAD3, MATN1, MEF2C, MGP, MMP13, ASGR2, MSX2, ATF4, NELL1, NOS3, NOTCH1, ATP2B1, ROR2, DDR2, OMD, P2RX7, SBDS, ATRAID, ENPP1, PHEX, TSPEAR, WNT4, PPARA, FAM20A, TRPM4, ASPN, BCOR, ODAM, TMEM38B, LGR4, SMPD3, SRGN, BMP2K, TXLNG, ANKH, MEPE, FAM20C, PTH, SLC24A3, PTGS2, PTHLH, PTH1R, IFT80, PTN, NECTIN1, ROCK1, BGLAP, CCL3, BMP2, BMP4, BMP6, SLC8A1, BMP7, BMPR1A, SLC20A1, BMPR1B, BMPR2, SOX9, SPP1, STATH, STIM1, TBX1, TFAP2A, TGFB1, TGFB3, KLF10, CLEC3B, TUFT1, TWIST1, OC90, WNT6, WNT10B, WNT11, CEMP1, FBXL15, FGF23, AXIN2, FZD9, ADGRV1, ACVR1, PKDCC, ACVR2A, ITGB1BP1, ACVR2B, MMP20, CER1, KL, EIF2AK3, ROCK2, MINPP1, KLK4, ISG15, ZBTB40
GO_BLOOD_COAGULATION_INTRINSIC_PATHWAY	cluster5	14	Up	0.013793988	18	A2M, F2, F8, F9, F11, F12, GP1BA, GP1BB, GP5, GP9, APOH, KLKB1, KNG1, SERPINC1, PRCP, C1QBP, SERPING1, VWF
GO_CELL_SUBSTRATE_ADHESION	cluster21	327	Up	0.000940193	359	MIR939, BCL2L11, EDIL3, ARPC2, CDH13, SORBS3, CDK5, CDK6, CD96, MSLN, CDKN2A, LAMC3, CORO2B, DLC1, TESK2, MERTK, FBLN5, CIB1, AGR2, OLFM4, SORBS1, PDPN, POSTN, CSPG5, HPSE, LYVE1, FERMT2, TRIOBP, ADAMTS13, EMILIN1, BVES, CORO1A, FAM107A, DEFB118, CCR7, WHAMM, COL1A1, COL3A1, COL8A1, COL13A1, COL16A1, COL17A1, EGFLAM, COL26A1, CRK, CRKL, CSF1, OTOA, CCN2, CTNNB1, CCDC80, FREM1, DAG1, DAPK3, STRC, DMP1, DNM2, DOCK1, JAG1, ECM2, DUSP3, EDA, EFNA1, EFNA5, MEGF9, UNC13D, EMP2, CTTN, DMTN, EPHA1, EPHA3, EPHB1, EPHB3, PTK2B, FBLN1, FAT2, FBLN2, FER, FGA, FGB, FGG, NID2, LAMB4, ITGA11, NTNG1, FOXF1, LIMCH1, CLASP2, FLNA, KANK1, CLASP1, FN1, SRGAP2, MACF1, CORO1C, TMEFF2, ALOX15, ABL1, FUT1, WASHC2C, NPNT, ABI3BP, EGFL6, SNED1, ATRNL1, GAS6, GBP1, GCNT2, TIMM10B, GREM1, LYPD3, DISC1, ANGPTL3, GPM6B, ANGPT1, LYPD5, ANGPT2, RELL2, GSK3B, PARVB, RHOD, HAS2, ONECUT1, HOXA7, HOXD3, HRG, APOA1, ID1, ACER2, NEXMIF, VWA2, FMN1, APOD, CCN1, PLET1, ILK, ITGA6, ITGA1, ITGA2, ITGA2B, ITGA3, ITGA4, ITGA5, ITGA7, ITGAL, ITGAV, ITGB1, ITGB2, ITGB3, ITGB4, ITGB5, ITGB6, ITGB7, JAK2, JUP, VWC2, KDR, RHOA, L1CAM, LAMA5, LAMB1, LAMB2, LAMB3, LAMC1, ARHGAP6, LGALS1, LIMS1, MSLNL, ARL2, LRP1, BCAM, MIR192, TACSTD2, MIR29C, MIR92A1, MIR92A2, SMAD3, SMAD6, MDK, MEN1, MELTF, ATXN3, MKLN1, MMP12, MMP14, MUC4, MYF5, MYOC, CEACAM6, NEDD9, NF1, NF2, NID1, NINJ1, ATP1B2, NOTCH1, NPY2R, P4HB, MINK1, COL5A3, SERPINE1, WDPCP, HSD17B12, TNFRSF12A, PDPK1, PECAM1, TMEM8B, VIT, PIK3CB, PIK3R1, PKD1, PLAU, PLG, WNT4, RIN2, PPARD, EPDR1, TRPM7, BCAS3, STRCP1, AP1AR, CARMIL1, FERMT1, LIMS2, RADIL, PARVA, AXL, PRKCE, PRKCZ, RCC2, AJAP1, PRKX, CCL28, AKIP1, DUSP22, ADAMTS9, CASS4, PTEN, TTYH1, MIR503, PTK2, PREX1, PTN, CAMSAP3, EPB41L5, PTPRJ, PTPRK, PTPRO, PXN, RAB1A, RAC1, RAC2, RAC3, RASA1, NTN4, PLEKHA2, BCL2, BCL6, ROCK1, BCR, RRAS, RREB1, RSU1, S100A10, CCL21, CCL25, CX3CL1, SDC4, TNN, MYO1G, SMOC2, PARVG, SFRP1, SLC9A1, SIGLEC1, SPOCK1, SRC, SRF, STK4, BST1, TBCD, TECTA, TEK, THBS1, THBS3, THY1, TIAM1, C1QBP, ACTG1, TRIP6, TSC1, TSTA3, TYRO3, USH2A, UTRN, VCAM1, VCL, VEGFA, VTN, VWF, WNT1, ZYX, DDR1, NDNF, MICALL2, PEAK1, DOCK5, SRCIN1, ACTN4, CALR, MADCAM1, ADAMTS12, FZD4, FZD7, JAM3, FERMT3, PIP5K1A, ANTXR1, ATRN, NTNG2, AJUBA, PPFIA2, PPFIA1, ITGA10, ITGA8, CASK, SKAP1, ACTN1, ADAM15, ADAM9, ACTN2, IQGAP1, NRP1, LDB1, ARHGEF7, ACTN3, SGCE, PHLDB2, CD3E, MYADM, ITGB1BP1, VAMP3, TAOK2, ITGBL1, ACVRL1, LPXN, MAP4K4, CD34, ROCK2, CD36, ONECUT2, CD44, PPM1F, CD63, SEMA3E, SLK, SPOCK2, KIF14, CDC42
GO_BLOOD_VESSEL_MORPHOGENESIS	cluster81	558	Up	0.004343553	706	CDH2, AKT3, MIR939, HDAC5, PDCD6, MIR1224, CDH5, MIR1298, MIR1908, MIR2355, APELA, TGFBR3L, GJC1, ADAM8, CDH13, WASF2, CALCRL, ANGPTL7, SPRY2, RAMP2, RAMP1, RAMP3, PAK4, WARS2, KLF2, RAPGEF3, YAP1, SEC24B, VAV3, GPNMB, HOXB13, FBLN5, CIB1, HTATIP2, CXCL13, GNA13, PLK2, HPSE, SPINK5, CNMD, ESM1, EMILIN1, CD160, GLMN, CHI3L1, PDCD10, IL17F, PLCD3, CHRNA7, NUS1, LRG1, CMA1, CCR3, TMIGD2, HSPB6, COL3A1, COL4A1, NAXE, COL4A2, COL4A3, COL8A1, COL8A2, COL15A1, COMP, ADM, ATF2, AAMP, ISM1, MAPK14, E2F7, CSPG4, PIK3R6, CCBE1, NKX2-5, CCN2, CTNNB1, CTSH, CX3CR1, DAB2IP, CYBB, CYP1B1, AMOT, AMOTL1, DAG1, CLEC14A, SPRED1, DCN, GADD45A, BMPER, COL22A1, JAG1, AGT, AGTR1, APLNR, E2F2, TYMP, ECM1, S1PR1, EDN1, EDNRA, EFNA1, EFNA3, EFNB2, EGF, EGR3, ARID2, EPHA2, CELA1, ELK3, EMP2, ENG, ENPEP, EPAS1, EPHA1, EPHB1, EPHB2, HIPK1, EPHB3, EPHB4, ERBB2, EREG, AKT1, ETS1, ETV2, EYA1, F3, PTK2B, FAP, UNC5B, ADGRF5, THSD7A, FGF1, FGF2, FGF6, FGF8, FGF9, FGF10, FGFR1, FGFR2, VEGFD, VASH1, EPN2, FOXF1, FOXC1, PAXIP1, FOXC2, FOXM1, PLXND1, STAB1, FLT1, JMJD6, SULF1, FLT4, MINAR1, SASH1, FN1, SIRT1, ZFPM2, ANGPTL2, HEY1, FOLR1, HEY2, POFUT1, TSPAN12, DDAH1, CEMIP2, ALOX5, ABL1, FUT1, GAB1, EPGN, PRKD2, CLIC4, ADGRA2, TIPARP, PPP1R16B, GATA2, GATA4, GATA6, GBX2, AGO1, GDF2, GREM1, B4GALT1, GHSR, GJA5, NOX1, AGO2, SRPX2, ANGPTL3, GLUL, GPLD1, GPR4, ANG, CXCR3, ANGPT1, LAMA1, CXCL17, EMC10, ANGPT2, DLL1, GPX1, GRN, RGCC, HIPK2, ANPEP, SETD2, GTF2I, CARD10, EPN1, ANXA1, ANXA2, HAS2, ANXA3, HGF, HHEX, HIF1A, HK2, HLA-G, HMOX1, NR4A1, HOXA1, HOXA3, HOXA5, HOXA7, HOXB3, HPGD, HRG, HES1, HSPB1, HSPG2, HYAL1, APOB, JMJD8, ID1, APOD, APOE, CCN1, APOH, RBPJ, KLK3, IHH, IL1A, IL1B, FASLG, IL6, CXCL8, CXCR2, AQP1, IL10, IL12A, IL12B, IL18, CXCL10, ISL1, ITGA5, ITGAV, ITGAX, ITGB1, ITGB2, ITGB3, ITGB8, JAK1, JUN, JUNB, JUP, YJEFN3, MIA3, KDR, KRT1, RHOA, RHOB, LDLR, LEP, LEPR, LOX, LOXL2, LRP1, LRP2, LRP5, MIRLET7B, MIRLET7F1, MIRLET7F2, MIRLET7G, MIR101-1, MIR101-2, MIR106B, MIR10A, MIR10B, MIR1-1, MIR1-2, MIR125A, MIR125B1, MIR125B2, MIR126, MIR130A, MIR132, MIR137, MIR138-1, MIR138-2, MIR143, MIR145, MIR146A, MIR149, MIR150, MIR153-1, MIR153-2, MIR15A, MIR15B, MIR16-1, MIR16-2, MIR17, MIR18A, MIR181B1, MIR181B2, MIR185, MIR188, MIR193A, MIR196A1, MIR196A2, MIR199A1, MIR199A2, MIR199B, MIR19A, MIR19B1, MIR19B2, MIR20A, MIR200B, MIR200C, MIR205, MIR206, MIR21, MIR210, MIR212, MIR214, MIR217, MIR22, MIR221, MIR222, MIR23A, MIR24-1, MIR24-2, MIR26A1, MIR26A2, MIR27A, MIR27B, MIR29A, MIR296, MIR29B1, MIR29B2, MIR29C, MIR30A, MIR30B, MIR30C1, MIR30C2, MIR30E, MIR31, MIR320A, MIR34A, MIR34B, MIR34C, MIR92A1, MIR92A2, MIR99B, SMAD1, SMAD7, MCAM, MDK, MECP2, MEIS1, MAP3K3, MEOX2, MFGE8, FOXO4, MMP2, MMP14, MMP19, NRARP, MIR342, CITED1, MYH9, MYLK, MYO1E, NCL, NEDD4, NF1, NFATC4, NFE2L2, NGFR, NODAL, NOS3, NOTCH1, NOTCH2, NOTCH3, NOTCH4, CCN3, NPPB, NPR1, NRCAM, NTRK2, ATP2B4, MIR361, MIR375, MIR377, MIR378A, MIR424, SERPINE1, ATP5F1B, ANGPTL4, EGFL7, LEF1, TNFRSF12A, ANGPT4, PDE3B, AMOTL2, PDGFA, SIRT6, PDGFRA, HDAC7, PDGFRB, ASB4, ENPP2, PDPK1, GHRL, PECAM1, ERAP1, SERPINF1, PF4, PGF, PGK1, PIK3C2A, PIK3CA, PIK3CG, PKD2, PKM, PKNOX1, PLCD1, PLCG1, SERPINF2, PML, PRRX1, SOX18, WNT4, RIN2, ROBO4, DLL4, EGLN1, PPARG, MED1, BCAS3, RASIP1, AGGF1, TMEM100, FBXW7, SYNJ2BP, PRCP, STAB2, CHD7, HIF1AN, PARVA, PRKCA, PRKCB, FOXJ2, PRKD1, MAPK7, MYDGF, MAP2K5, PRKX, PRL, PROX1, C1GALT1, ADAMTS9, ACKR3, TBX20, PLXDC1, ZMIZ1, PTEN, ZNF304, RHOJ, PTGIS, MIR20B, PTGS2, MIR329-1, MIR329-2, MIR451A, MIR410, MIR492, MIR494, MIR495, MIR497, MIR503, MIR505, PTK2, HEG1, ADGRB1, SEMA6A, ADGRB2, JCAD, PTN, RNF213, ADGRB3, BAK1, PTPRB, PTPRM, BAX, OVOL2, ARHGAP22, RAP1A, RASA1, RLN2, RNH1, PROK2, ROBO1, ROCK1, RORA, MIR483, RRAS, S100A1, S100A7, SARS1, SAT1, CEACAM1, CCL2, CCL11, CCL24, CX3CL1, PRDM1, FKBPL, SMOC2, TNMD, ECSCR, SEMA4A, SFRP1, STRA6, SFRP2, SOX17, HIF3A, SGCD, SHB, SHC1, SHH, RBM15, NIBAN2, SIX1, SLC1A1, BMP4, SLC12A2, BMPR1A, BMPR2, SMO, MIR487B, SOS1, SOX4, SP1, SP100, SPARC, SPI1, BRCA1, SRF, SRPK2, ZFP36L1, STAT1, STAT3, STIM1, STK4, SYK, TBXT, KLF5, TAL1, TBX1, TBX2, TBX5, TBXA2R, MIR640, BTG1, TCF21, TDGF1, TEK, TERT, TFAP2B, NR2F2, TGFB1, TGFB2, TGFBI, TGFBR1, TGFBR2, TGFBR3, THBS1, THBS2, THBS4, THY1, TIE1, TJP1, TLR3, ACTG1, NR2E1, CLDN5, TNF, TNFAIP2, TNFAIP3, TNNI3, C3, C3AR1, C5AR1, C6, TWIST1, CCR2, UBP1, VAV2, VEGFA, VEGFB, VEGFC, WARS1, WNT5A, WNT7A, WNT7B, WNT11, WT1, XBP1, XDH, YWHAZ, VEZF1, CXCR4, FZD5, SCG2, PDCL3, NOX5, ADIPOR2, NDNF, E2F8, VASH2, MMRN2, CCDC134, ADM2, ZC3H12A, NAA15, ADAM12, COL18A1, HMGA2, NPRL3, APOLD1, DYSF, FZD4, FZD8, ARHGAP24, CCM2, JAM3, ANGPTL6, RECK, PROK1, FOXN1, TEAD2, MYO18B, ADTRP, RSPO3, PIK3R3, CAV1, RUNX1, TNFSF12, ADAM15, FGF18, NRP2, NRP1, CCN6, APLN, SPHK1, SGPL1, KRIT1, FOXH1, ACVR1, OTULIN, SEMA5A, SH2D2A, STARD13, ANGPTL1, CREB3L1, FMNL3, LRP5L, HGS, MTDH, NOG, AIMP1, ITGB1BP1, ADGRG1, KLF4, SLIT2, MYOCD, HS6ST1, ATP5IF1, ACVRL1, HAND1, QKI, EIF2AK3, HAND2, CD34, ROCK2, TBX4, ADAMTS1, CD40, RAPGEF2, SEMA3E, HDAC9, CUL7, CDC42, FGFBP1, SLC12A6
GO_BONE_DEVELOPMENT	cluster181	183	Up	0.007276789	203	ABI1, SH2B3, WASF2, LRRC17, ZMPSTE24, CDX1, CARM1, SEMA4D, LILRB1, CHAD, FOXN3, AKAP13, OSR2, SLC38A10, SPNS2, COL1A1, COL2A1, COL13A1, COMP, SLC9B2, RIPPLY2, AMER1, DCANP1, RFLNA, FREM1, ZFPM1, PHOSPHO1, ASXL1, DLX5, EPYC, MEGF8, ANO6, TAPT1, RANBP3L, ENG, EP300, FBN1, FGF4, FGF8, FGFR3, FGFR2, CHSY1, FOXC1, FLI1, SULF1, TTC9, ALPL, POC1A, ZNF385A, IFT172, KAT2A, GREM1, GH1, GJA1, FOXP1, GLG1, GLI3, GNAS, SIGLEC15, SH3PXD2B, ANKRD11, ANXA2, HAS2, ANXA6, HOXA11, HOXB4, TMEM119, IGF1, IHH, RFLNB, INPPL1, INSIG1, KIT, RHOA, IFITM5, SP5, LEP, LOX, LRP6, LRP5, LTBP3, LTF, SMAD1, SMAD5, MATN1, MEF2C, MEF2D, MEIS1, MMP13, MMP14, MMP16, MSX1, MSX2, MYOC, NAB1, NAB2, NEUROG1, NOTCH2, NPPC, NPR2, TIFAB, PAFAH1B1, PAX1, SBDS, INSIG2, CLDN18, MBTPS2, RAB23, GHRL, PEX7, PHEX, PIP4K2A, PITX2, PLS3, PLXNB1, ATP6AP1, ACP5, POR, MED1, PPIB, DYM, BPNT2, TMEM38B, FBXW7, SMPD3, CSGALNACT1, SULF2, PDGFC, PRPSAP2, CYP26B1, FAM20C, BBX, PTGER4, PTH, IFT80, PTPN6, PTPN11, PTPRC, RARA, RARB, RARG, TRPV4, PAPPA2, RPL13, RYR1, BGLAP, BGN, XYLT1, P3H1, SFRP2, SFRP4, SCX, SHOX2, SKI, BMP2, BMP4, BMP6, BMPR1B, BMPR2, SOX9, SPARC, SRC, SRD5A1, SRF, STC1, TBXT, TAL1, TEK, TFAP2A, TGFB3, TGFBR2, THBS3, THPO, TP53, TULP3, TWIST1, TYROBP, NSD2, WNT1, VKORC1, FAT4, MCPH1, LRRK1, CTC1, TRIM45, MPIG6B, GPR68, AXIN2, SLC10A7, MIGA2, COL27A1, RUNX2, TNFSF11, DCHS1, SERPINH1, FGF18, CCN4, PAPSS2, RGN, LRP5L, DHRS3, TRIP11, CER1
GO_BONE_MINERALIZATION	cluster185	106	Up	0.019981256	116	ZMPSTE24, GPNMB, OSR2, CCR1, COL1A2, OSR1, COMP, RFLNA, ADRB2, CYP27B1, PHOSPHO1, SGMS2, ECM1, S1PR1, ANO6, AHSG, ERCC2, PTK2B, FBN2, FGFR3, FGFR2, FGR, SBNO2, ALOX5, ALOX15, GATA1, GREM1, GPC3, GPM6B, SNX10, HIF1A, IBSP, TMEM119, RSPO2, IGF1, CCN1, RFLNB, IFITM5, LEP, LOX, LTBP3, LTF, MIR208A, NBR1, SMAD3, MATN1, MEF2C, MGP, MMP13, ASGR2, ATF4, NELL1, ATP2B1, ROR2, DDR2, OMD, P2RX7, SBDS, ATRAID, ENPP1, PHEX, WNT4, TRPM4, ASPN, BCOR, TMEM38B, LGR4, SMPD3, SRGN, BMP2K, TXLNG, ANKH, FAM20C, PTH, SLC24A3, PTGS2, PTHLH, PTH1R, IFT80, PTN, BGLAP, CCL3, BMP2, BMP4, BMP6, SLC8A1, BMP7, BMPR1A, BMPR1B, BMPR2, SOX9, STATH, TFAP2A, TGFB1, TGFB3, KLF10, CLEC3B, TUFT1, TWIST1, WNT10B, WNT11, FBXL15, FGF23, AXIN2, FZD9, ADGRV1, ACVR1, PKDCC, ACVR2A, ACVR2B, CER1, KL, EIF2AK3, MINPP1, ISG15, ZBTB40
GO_BONE_MORPHOGENESIS	cluster181	83	Up	0.011248506	94	ZMPSTE24, CDX1, CARM1, FOXN3, OSR2, COL1A1, COL2A1, COL13A1, COMP, RIPPLY2, DCANP1, FREM1, PHOSPHO1, DLX5, MEGF8, FGF4, FGFR3, FGFR2, CHSY1, FOXC1, ALPL, POC1A, GLG1, GLI3, GNAS, HAS2, ANXA6, HOXA11, TMEM119, IHH, INPPL1, INSIG1, IFITM5, SP5, LRP6, LRP5, LTBP3, LTF, MATN1, MEF2C, MEF2D, MMP13, MMP14, MMP16, MSX1, MSX2, NAB1, NAB2, NEUROG1, NPPC, TIFAB, PAX1, INSIG2, RAB23, PEX7, ACP5, POR, BPNT2, SMPD3, CSGALNACT1, CYP26B1, IFT80, RARA, RARB, RARG, TRPV4, PAPPA2, SFRP2, SFRP4, SCX, SHOX2, SKI, BMP4, BMP6, BMPR1B, BMPR2, SOX9, STC1, TBXT, TEK, TFAP2A, TGFB3, TGFBR2, THBS3, TWIST1, AXIN2, COL27A1, RUNX2, SERPINH1, FGF18, LRP5L, DHRS3, TRIP11, CER1
GO_BRANCHING_INVOLVED_IN_LABYRINTHINE_LAYER_MORPHOGENESIS	cluster30	10	Up	0.017910796	12	SPINT2, ADM, FGFR2, GRB2, IL10, SPINT1, ST14, FZD5, GRHL2, RSPO3, GCM1, SOCS3
GO_BRONCHUS_DEVELOPMENT	cluster31	10	Up	0.022022228	11	AGR2, SPDEF, HOXA5, IL13, BMP4, SOX9, SRF, TGFBR2, TULP3, WNT7B, ADAMTSL2
GO_BRUSH_BORDER	cluster27	97	Up	0.004120085	106	DNM1L, USH1C, ACTR3, MFSD10, RGS19, MYL12B, PEMT, SLC34A2, GNA13, GIPC1, SLC17A3, SLC27A4, SLC7A9, SLC46A1, SLC22A12, CLIC1, ADD3, ABCC2, TRPM6, SLC34A3, PLB1, DAB1, SLC26A3, DRD5, LCTL, ENPEP, EPS8, SHANK2, FLII, FLNB, FOLR1, SLC7A11, ANKS4B, B4GALT1, SNX5, GNA12, NPC1L1, HSP90AB1, SLC6A19, SLC6A18, AQP1, ITPR3, KCNK1, LRP2, MME, MYO1B, MYH9, MYH10, MYL6, MYO1A, MYO1C, MYO1D, MYO1E, MYO7B, NPPA, SLC11A2, ATP6V0A4, DCXR, LIMA1, SLC26A4, PDZK1, ATP8B1, PLEC, PLS1, ATP7A, CDHR5, SLC38A2, CDHR2, ITLN1, TMPRSS15, PTH1R, PEX19, RALGDS, ACE2, SCART1, SLC28A3, SI, SLC26A6, SLC2A2, SLC3A1, SLC5A1, SLC9A3, SLC15A1, SLC34A1, SLC19A1, SLC22A5, VIL1, EZR, CA4, MYH14, PDZD3, CYBRD1, CUBN, ACTN4, AMN, CAPZA2, ESPN, SOAT2, SCIN, ACTN1, SLC5A6, SLC28A2, SLC28A1, SLC9A3R1, ABCG2, CD36
GO_C_X_C_CHEMOKINE_BINDING	cluster13	5	Up	0.00036149	6	CXCR6, A2M, HMGB1, CXCR1, CXCR2, ACKR3
GO_CADHERIN_BINDING	cluster187	318	Up	0.002362083	332	CDH2, ABI1, CDH3, CDH4, CDH5, CDH6, CDH7, CDH8, CDH9, CDH10, CDH11, CDH12, CDH13, CDH15, CDH17, CDH18, WASF2, TXNDC9, PLIN3, PAK4, NDRG1, RACK1, BAIAP2, NOP56, OLFM4, AHSA1, PAICS, PDLIM5, YKT6, CCT8, NUDC, GIPC1, SEPTIN9, PPP1R13L, RAB10, MMP24, EHD1, GCN1, PTPRT, CDC42EP1, PKP3, PACSIN2, ATXN2L, LYPLA2, PARK7, STK38, EXOC3, TWF2, FMNL2, VASN, ADD1, CLIC1, CNN2, CNN3, CHMP4B, CRKL, MPP7, CSNK1D, CTNNA1, CTNNA2, CTNNB1, CTNND1, CTNND2, MB21D2, DAB2IP, DBN1, DDX3X, DDX6, DLG1, EEF1D, EEF1G, EEF2, EGFR, EIF2S3, EPHA2, EIF4G2, EIF5, EMD, MARK2, CTTN, ENO1, EPS15, EVPL, FASN, CDHR3, ALDOA, PUF60, COBLL1, EPN2, MAPRE1, PDXDC1, SWAP70, ERC1, FLNA, MPRIP, FLNB, DOCK9, LARP1, MACF1, SCRIB, CD2AP, ARFIP2, TRIM29, CEMIP2, CHMP2B, GIGYF2, GAPVD1, SERBP1, TES, RSL1D1, SND1, SNX5, ARHGEF16, GOLGA2, GOLGA3, SFN, CDH20, CDH19, ANK3, BZW2, DBNL, STXBP6, CTNNA3, TMOD3, OLA1, ANXA1, ANXA2, HCFC1, HDLBP, EHD4, HNRNPK, HSPA1A, HSPA5, HSPA8, HSP90AB1, DNAJB1, IDH1, EIF3E, ITGA6, ITGB1, JUP, KDR, KIF5B, KRT18, KTN1, LAD1, ARHGAP1, LASP1, LDHA, EPCAM, CD46, ARVCF, AFDN, MRE11, MYO1B, MYH9, NCK1, ATIC, SEPTIN2, NOTCH3, P2RX4, PRDX1, PAK2, ASAP1, F11R, PCBP1, GLOD4, PCMT1, SH3GLB1, PPME1, SNX9, LIMA1, CHMP5, PFKP, PFN1, PI4KA, PKM, PKP1, PKP2, PLCB3, PLEC, FXYD5, ANLN, DHX29, CC2D1A, EPS8L1, FNBP1L, PPL, PPP1CA, ARGLU1, ABCF3, TBC1D2, LRRC59, PARVA, UBAP2, ZC3H15, PKN2, UNC45A, BAIAP2L1, UBFD1, PSEN1, ZC3HAV1, SH3GLB2, PAK6, PSMB6, RTN4, CORO1B, SCYL1, ESYT2, MRTFB, CGN, TWF1, CIP2A, SHTN1, PTPN1, PTPN11, PTPRB, PTPRH, PTPRJ, PTPRM, PTPRO, EPS15L1, RAB1A, RAN, RANBP1, RANGAP1, RARS1, RDX, CDH26, RPL6, RPL7A, RPL15, RPL23A, RPL24, RPL29, RPL34, RPS2, RPS26, S100A11, S100P, CDH23, CDH24, CDH22, SH3GL1, EPS8L2, KLC2, NIBAN2, SLC3A2, BMPR2, FSCN1, SNX1, SNX2, SPTAN1, SPTBN1, SPTBN2, SRC, STAT1, STX5, BSG, TJP1, TLN1, TMPO, TRPC4, VASP, VCL, EZR, EIF4H, YWHAB, YWHAE, YWHAZ, TRIM25, AHNAK, EFHD2, CALD1, DIAPH3, CAPG, CAPZA1, PICALM, CAST, CAPZB, H3C1, H3C4, H3C3, H3C6, H3C11, H3C8, H3C12, H3C10, H3C2, TBC1D10A, EIF2A, TAGLN2, STK24, PPFIBP1, PKP4, MICALL1, TNKS1BP1, RUVBL1, USO1, DCHS1, NUMB, CBL, CTNNAL1, IQGAP1, PROM1, CDK5R1, H3C7, H1-10, ACVR1, PHLDB2, RPL14, GPRC5A, USP8, PDLIM1, CCNB2, LRRFIP1, VAPB, VAPA, RAB11B, SLC9A3R2, ARHGAP18, TJP2, BAG3, PRDX6, CLINT1, BZW1, SLK, CKAP5, IST1, SEPTIN7, CCS, CDH1
GO_CADHERIN_BINDING_INVOLVED_IN_CELL_CELL_ADHESION	cluster145	18	Up	0.005559071	18	PAK4, BAIAP2, PDLIM5, RAB10, CDC42EP1, PKP3, CNN3, TRIM29, STXBP6, TMOD3, ANXA1, ANXA2, KRT18, EPCAM, PPP1CA, BAIAP2L1, S100A11, PDLIM1
GO_CALCINEURIN_MEDIATED_SIGNALING	cluster197	45	Up	0.000941464	49	RCAN2, CIB1, CHERP, NFAT5, RCAN3, CHP1, C10orf71, SPPL3, EFHB, RCAN1, ERBB3, FHL2, CAMTA1, MTOR, NR5A2, NR5A1, GSK3B, LMCD1, NRG1, IGF1, TBC1D10C, STIMATE, SULT1A4, NFATC1, NFATC2, NFATC3, NFATC4, ATP2B4, MYOZ2, PPP3CA, PPP3CB, PPP3CC, PPP3R1, MAPK7, PRNP, PTBP1, ADGRB2, MYOZ1, CHP2, SLC8A2, SLC9A1, SULT1A3, TNF, DYRK2, ACTN3, LACRT, HOMER3, HOMER2, AKAP6
GO_CALCIUM_DEPENDENT_CYSTEINE_TYPE_ENDOPEPTIDASE_ACTIVITY	cluster45	12	Up	0.014073703	12	CAPN10, CAPN7, CAPN14, CAPN15, CAPN5, ADGB, CAPN1, CAPN2, CAPN3, CAPNS1, CAPNS2, CAPN13
GO_DISTAL_AXON	cluster4	280	Up	0.000298948	309	ABI1, CDH8, ARPC5, ARPC3, CDK5, HNRNPR, SIGMAR1, KATNB1, TUBB3, BASP1, OLFM1, SLC9A6, UNC13B, CIB1, DCTN2, SCGN, IGF2BP1, CPLX2, CPLX1, NMU, STMN2, PRRT2, CHRM1, CHRM2, CHRM3, EXOC3, TWF2, UCN3, SLC2A13, GPRIN1, ADCYAP1, ACAP3, AP1S1, ZFYVE27, LRRK2, CNGB1, CNR1, TPRG1L, COPA, ADORA1, CRHBP, CRHR2, CRMP1, SLC32A1, NRSN1, EXOC8, CTNND1, ADRA2C, CTSZ, CXADR, DBN1, DLG3, DNM2, DPYSL3, DRD2, DSCAM, DVL1, TOR1A, ELAVL4, ELK1, CTTN, C9orf72, EPHA4, EPS8, PTK2B, FGF13, AAK1, LMTK2, ADGRL1, FKBP4, RUFY3, TRAK1, WDR47, SIRT2, SHANK2, PALLD, UNC13A, KIF21B, SETX, SEPTIN6, FLNA, MAPK8IP3, CYFIP1, SYT11, COBL, EXOC7, FKBP15, FMR1, DICER1, NCS1, FLRT3, LAMP5, SLC17A8, CBARP, GAD1, NGEF, WHRN, GAP43, AUTS2, ERC2, TIAM2, AMFR, GHRH, COPG2, INPP5J, DISC1, GLRA1, GLUL, GNRH1, GOT1, GPM6A, ANG, GPER1, GIT1, GRIK2, GRIK3, GRIK5, GRIN1, TMOD2, PACSIN1, FSCN3, KCNIP3, APBB1, APBB2, HSPA8, HSP90AA1, HSP90AB1, HTR1B, CPLX4, LRRTM1, IGHMBP2, APP, ILK, ITGA2, ITGA3, ITGA4, KCNA1, KCNA2, KCNA3, KCNA6, KCNC1, KCNC2, KCNC4, KCNK2, KIF5B, KIF5C, KLC1, L1CAM, ARHGAP4, LRP1, MAP1B, MAP2, MAPT, UNC13C, MYH10, MYO5A, MYO9A, NEFL, NGFR, NOS1, NTRK2, ROR1, NTS, NTSR1, OPHN1, OPRD1, OTX2, OXT, P2RX3, P2RX4, PAFAH1B1, STMN3, PCDH9, NIN, TRPV2, PDYN, PENK, PNOC, POLG, SSH1, EXOC6, ABITRAM, CRTAC1, PPP1R9A, PRKCB, ADCY10, PRKCG, PCDHGB1, PRNP, PARD3, PSEN1, PSEN2, CABP4, PTCH1, SLC4A10, NDRG2, TENM2, TBC1D24, PREX1, TSHZ3, HCN3, ALS2, SHTN1, PTPRN, PTPRN2, PTPRO, PTPRS, PTBP2, NECTIN1, RAB3A, RAB5A, RAC3, RASGRF1, TRPV4, CPLX3, REG1A, ACTB, RGS10, EXOC4, TNN, BLVRB, ITSN1, MICAL1, PINK1, SLC1A1, RTN4R, SLC8A2, SLC8A1, SLC8A3, SLC18A1, SLC18A2, SLC18A3, TRAK2, SNAP25, SNCB, SNCA, SNCG, FSCN1, SRI, CDKL5, STX3, SYP, DYNLT1, TH, THY1, TIAM1, TIMP2, ACTG1, TRPC5, TSC1, TULP1, UCN, USH2A, UTRN, YWHAE, MAP3K12, CAD, CALB1, CALB2, CALCA, MYH14, ORAI2, CPEB4, CALM3, FXR1, GDPD5, STMN4, NDEL1, USP9X, DTNBP1, BRSK1, CASR, PPP1R9B, PRSS12, KCNAB2, ATCAY, DOCK7, TANC1, NPFF, UNC5C, CBL, IQGAP1, NRP1, CCK, CDK5R1, SYNJ1, ZPR1, CDK5R2, AP3D1, HAP1, CCDC120, FRMD7, BRSK2, SYT7, ATP6V0D1, DGKI, BOC, ZNF804A, TSPOAP1, CYTH2, TAOK2, SYAP1, MAPK8IP1, SLC4A8, FXR2, KIF20B, FEZ1, RNF40, LRIG2
GO_SYNAPSE	cluster4	1237	Up	0.000509062	1357	CDH2, ABI1, GJC1, DNM1L, CDH8, CDH9, CDH10, GPC6, USH1C, CDH11, ACTR2, ARPC2, CDH13, CDH15, AKAP9, ABI2, ATP6AP2, FARP1, WASF2, ADAM10, CDK5, FLOT1, STX6, RASGRP2, HNRNPR, GPHN, SIGMAR1, APC2, RTN3, AKR1A1, CACNG3, CACNG2, ATP8A1, NDRG1, ADARB1, PIAS3, OLFM1, BAIAP2, SLC9A6, CAP2, VTI1B, UNC13B, SEMA4F, SEMA4B, CIB2, CEL, ARFGEF2, RABAC1, SCGN, PDLIM5, POSTN, RGS14, IGF2BP1, CSPG5, GNB5, ADCY1, NRG3, SLC12A7, GRAP, GIPC1, WASF3, CPLX2, CPLX1, PGRMC1, CYP46A1, NMU, C1QL1, RAB10, UTS2, RAB40B, YWHAQ, COPS5, RAB35, CHAT, STON1, RAPGEF4, TPPP, KPTN, IL1RAPL1, CORO1A, FAM107A, LZTS1, CHN2, GPR176, PRRT2, PACSIN2, HRH3, STX1B, CHRM1, CHRM2, CHRM3, VPS45, PARK7, CHRM4, CHRM5, PHB2, EXOC3, GABARAP, CHRNA1, SYNPO, CHRNA2, CHRNA3, CHRNA4, CHRNA5, CHRNA7, ADCY8, CHRNB1, TRIM9, CHRNB2, UCN3, CHRNB3, CHRNB4, CHRND, CHRNE, CHRNG, SLITRK1, KCTD12, FCHO2, ARHGAP33, RAB3C, ADCYAP1, ZMYND19, LYPD1, GRIN3A, GRIN3B, SNAP47, AP1S1, ADD1, CLCN3, CLCN4, CLCN5, BORCS5, OLFM3, ADD2, CLU, ADD3, CLN3, LRRK2, CLTA, CLTB, SEZ6, CNGB1, CPT1C, OR10H4, CNN3, CNP, CNR1, CNTN1, TPRG1L, OR10J5, ARL8A, SYT2, COL4A5, COL13A1, LYPD6, COMT, SYNPR, CORT, CPEB2, SLC9B2, IL31RA, EMB, EGFLAM, ADORA1, STXBP5, ADORA2A, ADORA2B, SLITRK4, CRH, CRHBP, PTCHD1, CRHR2, CRKL, HAPLN1, SLC32A1, CBLN4, RIMS4, DYNLL2, CRYAB, RAB40A, VTI1A, MAPK14, SYT9, PRIMA1, LRFN5, GSG1L, CBLN2, ADRA1A, SYT6, CTBP1, CTBP2, CNIH3, CTNNA2, CTNNB1, CTNND1, CTNND2, RIMBP3C, ADRA2C, IGSF11, ADRB1, GRK2, ZDHHC15, DAB1, DAG1, TAMALIN, DGKB, DGKQ, DARS1, DBH, DBN1, AP2B1, DCC, DDC, DES, HTR3C, NQO1, SEPTIN1, DLG1, DLG2, DLG3, DLG4, DMD, DNM1, ACAN, AGER, DNM2, DPYSL3, DRD1, DRD2, DRD3, DRD4, DRD5, DRP2, DSCAM, DTNA, DTNB, DVL1, TOR1A, LPAR1, EEF1A2, SCAMP5, EEF2, EFNA2, EFNA5, EFNB1, EFNB2, EFNB3, EGFR, EGR3, EIF2S1, EIF4E, EIF4EBP1, EIF4EBP2, ELAVL1, ELK1, HTR3D, FBXO45, GABRR3, CEP112, SAMD14, RAB12, CTTN, SLC29A1, LGI3, EPB41, DMTN, EPHA4, EPHA7, EPHB1, EPHB2, STX2, EPS8, EPS15, ERBB4, AKT1, ETV5, F2R, FABP5, PTK2B, OR5T2, OR6T1, FCGR2B, PHACTR1, GPC2, SDK1, DAGLB, SLC29A4, ZNRF2, GPC4, FGA, FGB, FGF12, FGFR2, NLGN4Y, DLGAP4, AAK1, CPEB3, NTNG1, ADGRL1, SLITRK3, CNKSR2, NLGN1, CLSTN1, ABLIM3, RPH3A, RAB3GAP1, RAB18, SHANK2, P2RX2, SORCS3, SV2C, IGSF9B, RIMS1, RAB21, FAIM2, PALLD, PDZRN3, UNC13A, SAMD4A, TNIK, NMNAT2, ERC1, KIF1B, IQSEC2, SARM1, DDN, SPART, EPB41L3, NCDN, SEPTIN6, FLNA, SEPTIN8, FLOT2, CYFIP1, SYT11, ARHGEF9, PLCB1, ARC, DNMBP, ADGRL3, DMXL2, FMR1, WDR7, SYNE1, PSD3, OBSL1, CRTC1, SRGAP2, NCSTN, ZDHHC17, PIP5K1C, NCS1, GRIP1, NPTXR, RIMBP2, SCRIB, MAPK8IP2, SYNGR4, RASD2, SNAPIN, LPAR3, CORO1C, ZMYND8, BACE1, RUSC1, STX12, CADM1, FRRS1L, FLRT3, FLRT2, LAMP5, SLC17A8, STAC3, MTOR, ABL1, FUS, FYN, CADM2, CNIH2, GABBR1, CBARP, GABRA1, GABRA2, GABRA3, GABRA4, GABRA5, GABRA6, GABRB1, GABRB2, GABRB3, GABRD, GABRE, GABRG1, GABRG2, GABRG3, GABRP, GABRR1, GABRR2, GAD1, GAD2, GAK, RAB26, MOB4, WHRN, RNF19A, NECTIN3, PNISR, GAP43, CHMP2B, NSMF, SIPA1L1, LRRTM2, SLITRK5, DNM3, ERC2, TANC2, PCDHB5, NPHP4, TIAM2, FBXO2, BLOC1S6, IL1RAPL2, SLC17A5, OR10H3, OR10H2, OR10H1, RGS17, GDI2, MDGA1, NPAS4, NUFIP1, GHRH, GHSR, CYFIP2, NPTN, NSG1, CACNG5, CACNG4, PDE7B, NAAA, DISC1, PCDH17, CNTN6, SRPX2, AMPH, GLG1, KCNMB4, BIN1, GLRA1, GLRA2, GLRB, GLS, PCLO, GLUL, GNA11, GNA15, GNAI2, GNAQ, GNB1, GNG3, GNRH1, GOT1, GPC1, GPM6A, RAB40AL, NPBWR1, OR10H5, SYPL2, BTBD8, GPER1, HTR3E, DOK7, ANK1, ANK2, ANK3, GRIA1, GRIA2, GRIA3, GRIA4, GRID1, GRID2, GIT1, GRIK1, GRIK2, DBNL, GRIK3, ABR, GRIK4, GRIK5, GRIN1, GRIN2A, GRIN2B, GRIN2C, TMEM230, GRIN2D, METTL5, DROSHA, GRM1, GRM2, GRM3, GRM4, GRM5, GRM6, GRM7, GSK3A, GSK3B, TMOD2, GUCY1A1, GUCY1B1, STRN4, EEF2K, SLC2A8, PACSIN1, SH3KBP1, SLC40A1, ANXA1, HCRT, HCRTR1, HCRTR2, HTT, KCNIP3, KCNIP2, NRG1, HIP1, SLC29A2, HNRNPD, HNRNPH2, APBA1, HPCA, APBA2, APBB1, APBB2, HRAS, HRH1, HRH2, HSPA8, DNAJB1, HTR1A, HTR1B, HTR1D, HTR1E, HTR1F, HTR2A, HTR2B, HTR2C, HTR3A, HTR4, HTR5A, HTR6, HTR7, ICA1, CPLX4, KLHL17, TMEM240, SYT10, ACTBL2, LRRTM1, LRRTM3, TUBB2B, APOE, APP, ZACN, IL1RAP, ILK, INPP4A, ITGA2, ITGA3, ITGA5, ITGB1, ITGB3, ITPKA, ITPR1, JAK2, USP50, KCNA1, KCNA2, KCNA3, KCNA4, KCNA6, NDUFS7, KCNB1, KCNC1, KCNC2, KCNC3, KCNC4, ARF1, KCND1, KCND2, KCND3, LHFPL4, VWC2, KCNH1, AGRN, KCNJ2, KCNJ3, KCNJ4, RAB15, KCNJ9, KCNJ10, KCNK1, KCNK2, KCNK3, KCNMA1, KCNMB1, ARF4, KCNN1, KCNN2, KCNQ2, KCNQ3, KIF5A, ARF6, KPNA1, KPNA2, KCTD8, RHOA, INSYN1, SHISA6, SLC6A17, OR5T3, OR11H7, OR11H4, LAMA2, LAMA5, LAMB2, DYTN, LAMP1, ELFN1, GRID2IP, MYO18A, SHC4, ASIC2, SH2D5, RGS7BP, OR10J6P, VWC2L, LRP1, LRP4, LRP6, LY6H, LYN, ARR3, CAPRIN1, ARRB1, ARRB2, ASIC1, MAP1A, MAP1B, MAP2, MAP4, MAPT, STX19, MBP, MDM2, MECP2, MEF2C, RAB8A, ATXN3, MKLN1, ACHE, MME, SLURP2, MPP2, MPST, MPZ, IQSEC3, UNC13C, RIMBP3B, SHISA8, MT3, MTHFR, MT-ND2, MTNR1B, MUSK, MX1, MX2, MYH9, MYH10, MYO5A, MYO7A, MYO9A, NEDD4, SEPTIN2, RPL10A, NEFH, NEFL, ATP1A1, NF1, ATP1A2, ATP1A3, NGF, NGFR, ATP1B2, NOS1, NPY, NOVA1, ATP2A2, NPTX1, NPTX2, NPY5R, NRCAM, ATP2B1, NRGN, NSF, NTF3, NTF4, ATP2B2, NTRK2, NTRK3, ROR1, ATP2B3, NTS, NTSR1, ATP2B4, OMP, OPHN1, OPRD1, OPRK1, OPRM1, OXT, P2RX1, P2RX3, P2RX4, P2RX5, P2RX7, P2RY1, P2RY4, PAFAH1B1, MINK1, ITSN2, PAK2, PAK3, CALY, PALM, PRKN, ASAP1, SHANK1, PCDH8, ASCC1, ABHD17B, APH1A, COPS4, ZDHHC2, PDZD11, CDK16, NRN1, KCNK9, DACT1, PDE2A, TRAPPC4, PDE4B, RAB6B, PDPK1, PDYN, GHRL, SYT17, RAB8B, PENK, PFN1, PFN2, ATP6V1B1, SERPINE2, PIN1, PLAT, PLCB3, PLCB4, BCL11A, PLCG1, SHC3, PLD1, PLD2, ATP6V1G2, PLG, PLP1, ADAM22, PMCH, PNOC, PMCHL2, PMP22, FXYD6, CNTN5, SEPTIN5, SEPTIN4, POLG, NLGN3, SSH1, XRN1, RNF216, PLEKHA5, SDK2, EGLN1, KIF1A, TMED9, NDE1, PALMD, SEMA4C, PPP1CA, PPP1CC, PPP2CA, PPP2R1A, PPP2R2A, MAP1S, ARL8B, MACO1, PPP3CA, PPP3CB, LIN7C, PPP3CC, SYNJ2BP, PI4K2A, PPT1, CAMK2N1, SRGN, SVOP, CHRNA9, PPP1R9A, DOCK10, PRKACA, PRKAR1A, VPS35, ARFGAP1, ENAH, PRKAR1B, SEPTIN11, PRKAR2B, MCTP2, PRKCB, PRKCG, PRKCI, GABRQ, PRKCZ, ZC4H2, ERBIN, MAPK1, SEPTIN3, MAPK8, MAPK10, PCDHB14, PCDHB13, PCDHB11, PCDHB10, PCDHB9, PCDHB6, PCDHB4, PCDHB3, PCDHB2, PRNP, PSD, PSEN1, PSEN2, PSMA3, GRIPAP1, PSMA7, KCMF1, ANKS1B, MFF, PSMC2, CABP4, SLC17A7, PSMC4, PSMC5, CHRNA10, SLC17A6, GOPC, RTN4, PAK5, PTCH1, PTEN, SLC4A10, TTYH1, GJD2, ABHD6, PLEKHG5, TENM2, DSCAML1, PPM1H, TBC1D24, SLC12A5, PTK2, PRR12, ARID1B, LRFN2, ADGRB1, NLGN4X, KCTD16, MIB1, SORCS2, IGSF9, LRRC7, NLGN2, SYT13, BEGAIN, FAM234B, VPS18, LRFN1, PTN, HCN3, ALS2, LRRC4C, MAGEE1, ADGRB3, DENND1A, PCDHB16, RAB40C, PTPRA, CADM3, PTPRD, PTPRN, PTPRN2, PTPRO, PTPRS, PTPRZ1, PURA, NECTIN1, ABHD17C, MYL7, ARHGAP22, DLGAP3, LY6G6D, RAB3A, RAB3B, RAB4A, RAB5A, RAB5B, RAB13, RAB27B, RAC1, RAC3, RAP1A, RAPSN, CACNG8, CACNG7, HRH4, CPLX3, RELA, BCL2L1, ACTB, RGS10, RGS12, RHEB, RIT2, EXOC4, SLC5A7, RPL3, RPL5, RPL6, RPL7, BCR, RPL7A, RPL8, RPL12, RPL18A, RPL19, RPL30, RPL38, RPLP0, RPS3, RPS3A, RPS4X, RPS6KB1, RPS7, RPS9, RPS13, RPS14, RPS17, RPS18, RPS19, RPS20, RPS21, RPS25, RPS27, RS1, BDNF, SCN2A, SCN2B, SCN10A, BCAN, SDCBP, NAPB, TNN, SEMA3F, CLSTN2, LRRC4, LIN7B, INSYN2A, CBLN3, SGTA, BLVRB, CPEB1, ITSN1, SH3GL1, SH3GL2, SH3GL3, MICAL1, PORCN, USP46, SLA, SLC1A1, SLC1A2, SLC1A3, RTN4R, SLC1A4, SLC1A6, SLC1A7, SLC2A1, SLC2A4, PCDH15, SLC6A1, SLC6A2, SLC6A3, SLC6A4, SLC6A9, SLC6A11, SLC8A2, SLC8A1, SLC8A3, SLC12A4, SLC16A1, SLC18A1, SLC18A2, SLC18A3, SLC22A1, SLC22A3, SLC22A2, BMPR2, TMEM108, LYNX1, SNAP25, SNCB, SNCA, SNCG, BNIP3, SNTA1, SNTB1, SNTB2, SOS1, SPARC, SPOCK1, SPTBN1, SPTBN2, SRC, SRI, SST, STAT3, STAU1, CDKL5, STRN, STX1A, STX3, STX4, STXBP1, STXBP2, STXBP3, VAMP1, VAMP2, VAMP7, SYN1, SYN2, SYP, SYPL1, SYT1, SYT4, SYT5, TAC1, CNTN2, ACTC1, TH, TIAM1, C1QBP, ACTG1, C1QA, C1QB, C1QC, TNR, C4A, C4B, TSC1, TSC2, CAPN5, TUFM, TULP1, SHISA7, SHISA9, SUMO1, UCN, USH2A, UTRN, VCP, VDAC1, VDAC2, VDAC3, TRPV1, WFS1, DAGLA, WNT5A, WNT7A, YES1, YWHAE, YWHAG, YWHAZ, CACNA1A, RNF112, CACNA1B, CACNA1C, CACNA1D, CACNA1E, SLC30A1, SLC30A3, LRP8, CACNB1, CACNB2, CACNB3, TUBA1A, CACNB4, FZD5, LRFN4, CAD, CAMKV, CALB1, CALB2, LRFN3, CALCA, RIC3, ROGDI, FZD3, MCTP1, BAALC, SYNDIG1, GLRA3, LRRTM4, SPG11, C16orf70, CPEB4, DNAJC5, FOSL1, SRCIN1, ARHGAP39, PRR7, NDFIP1, CALM3, SSPN, GRIP2, PRRT1, FXR1, CAMK4, SYNC, CAMK2A, NDEL1, CAMK2B, TMEM163, NETO2, NETO1, SHARPIN, ARPC5L, ABHD17A, CANX, SYN3, COLQ, PICALM, FZD4, FZD9, RAB33B, TMUB1, TLN2, CTTNBP2, SPARCL1, ADGRV1, DTNBP1, MYCBPAP, PPP1R1B, ANXA9, KIAA1109, STX7, MAF1, PSD2, SYT3, NCK2, ADGRA1, BRSK1, DOC2B, DOC2A, MAP1LC3A, CASR, KIRREL3, NTNG2, SLITRK2, PPP1R9B, GALR3, ATAD1, CEP89, PRSS12, RAB2B, ZNRF1, PPFIBP2, PPFIBP1, FBXL20, IGSF21, PPFIA4, PPFIA2, PPFIA1, PKP4, CNTNAP1, NIPSNAP1, KCNAB2, ITGA8, DGKZ, DGKE, ATCAY, SHANK3, CAMK1, MYLK2, BCAS1, RIMBP3, RGS8, PPFIA3, STON2, CNTNAP4, AP3B1, TANC1, MADD, PDLIM4, CASK, CAV3, CADPS, NPFF, UNC5C, NUMB, EIF3A, EIF3B, VAMP4, STX16, STX11, STX10, CBLN1, ACTN1, ADAM23, RAB11A, SNAP23, NAPG, NAPA, MPDZ, RGS9, ACTN2, LIN7A, NRP2, NRP1, SYNGAP1, CCK, CDK5R1, SYNJ1, SYNJ2, SPHK1, MTMR2, CACNA1G, BSN, WASF1, BAIAP3, AP3D1, CHRNA6, WNT3A, CHRFAM7A, FCHSD1, HAP1, SYT8, HIP1R, RPL14, SYT7, DNAJA3, UNC119, USP14, USP8, ATP6V0D1, IGFN1, INA, SLC16A3, P2RX6, SYNGR3, SYNGR2, SYNGR1, NEURL1, SLC6A5, CD3E, DGKI, SYT12, ZNF804A, HTR3B, ARHGEF2, TPGS1, DCLK1, LGI1, DLGAP2, DLGAP1, RAB11B, DLG5, TSPOAP1, OLFM2, TRIP4, VAMP3, SNAP29, RPL23, CPNE6, ACP4, CADPS2, PLAA, TM9SF2, NRXN1, NRXN2, OTOF, LRRC4B, SYAP1, CRIPT, QKI, HOMER3, HOMER2, HOMER1, PICK1, AKAP7, CABP1, MAPK8IP1, AKAP5, SLC4A7, SLC4A8, FXR2, STXBP5L, SCAMP1, RAB3D, APBA3, SEC22B, GABBR2, NR1D1, AKAP12, CARTPT, SNCAIP, RAPGEF2, RIMS2, NOS1AP, ARHGAP32, CLSTN3, SNPH, FRMPD4, HDAC4, LZTS3, EIF4A3, RIMS3, RNF40, DNAJC6, MAGI2, PJA2, FCHSD2, PLPPR4, SNAP91, SV2B, SV2A, ARHGAP44, IQSEC1, CDC42, CDH1, SLC12A6
REACTOME_ION_HOMEOSTASIS	cluster29	49	Up	0.032218707	54	ATP1A2, CAMK2B, ATP2B4, ATP2B3, ABCC9, ATP1B3, CAMK2A, ATP2B1, PRKACA, ATP2A3, SRI, NOS1, FXYD3, ITPR3, SLC8A3, DMPK, ATP1A3, SLC8A2, CASQ2, FKBP1B, ITPR2, ATP1B2, TNNI3, ATP1A4, FXYD6, FXYD2, ATP1B1, CASQ1, TRPC1, CAMK2D, CAMK2G, FXYD4, ITPR1, CLIC2, ATP2B2, ORAI2, ATP1A1, STIM1, AHCYL1, SLN, ATP2A2, SLC8A1, TRDN, KCNJ11, RYR1, ATP2A1, ASPH, PLN, RYR2, CALM1, RYR3, FXYD7, FXYD1, ORAI1
GO_CALCIUM_ION_TRANSMEMBRANE_TRANSPORT_VIA_HIGH_VOLTAGE_GATED_CALCIUM_CHANNEL	cluster7	14	Down	0.023543891	18	G6PD, BIN1, MIR1-1, MIR1-2, MIR21, MIR328, NOS1, NPPA, CACNG6, CACNA1C, CACNA2D1, CACNB1, CACNB2, CACNB3, CACNG1, CAMK2D, SESTD1, NOS1AP
GO_CARBOHYDRATE_DERIVATIVE_CATABOLIC_PROCESS	cluster40	179	Up	0.02093284	194	ADA, GNPDA1, AL353753.1, GPC6, CSPG5, OGA, NEU3, PDE10A, HPSE, LYVE1, APOBEC2, KERA, CHI3L1, NUDT4, NUDT3, CHI3L2, CHIT1, MAN1B1, CHP1, ACOT7, PGLYRP2, PGLYRP3, FBXO17, FBXO27, LYG1, NEU4, NUDT16, GNPDA2, HGSNAT, APOBEC3D, VCAN, NCAN, CSPG4, CST3, CTBS, CTSL, UPP2, ADAL, DCN, APOBEC3H, NUDT10, ACAN, DPYD, DPYS, DUT, TYMP, AHCY, CELA1, APOBEC3A, APOBEC3F, STT3B, ABCD1, GPC2, GPC4, FGF2, GPC5, ENPP4, GPD1L, FMOD, MLYCD, HYAL4, SMUG1, CEMIP2, FUCA1, FUCA2, NEIL2, LYG2, GALC, GALNS, GALT, SAMHD1, FBXO2, FBXO6, GBA, PDE7B, CHIA, GLA, GPC3, AMPD3, GLB1, APOBEC3C, GM2A, GNS, GPC1, GPD1, NUDT7, GSK3A, GUSB, HEXA, HEXB, NT5C, HINT1, AOAH, HMMR, HPRT1, HSPG2, HYAL1, APOBEC1, IDS, IDUA, NCCRP1, ITPA, AGRN, ACAT1, LUM, MIR181B1, MIR181B2, ARSB, MANBA, MGAT1, MMP12, NUDT4B, NUDT1, NAGA, NAGLU, NEU1, NEU2, PNP, NT5E, NTHL1, OMD, OGG1, OGN, OVGP1, AMDHD2, DERA, NT5C3A, PDE1A, PDE2A, PDE4A, PDE4B, PDE4C, PDE4D, PDE7A, PDE8A, PDE9A, UPB1, ADA2, NUDT9, PNLIPRP2, NUDT11, NUDT15, PGM2, ABHD10, PRELP, STAB2, NAGK, EDEM2, NGLY1, PRKCD, PSAP, NT5M, ADAMTS9, PGLYRP4, CEMIP, AICDA, GBA2, GBA3, RENBP, APOBEC3G, HPSE2, BGN, SDC1, BCAN, SDC2, SDC4, SGSH, GUSBP3, SLC9A1, TDG, TGFB1, UNG, UPP1, DCTPP1, NEIL1, NUDT18, EDEM3, NPL, CDADC1, ADAMTS12, HYAL3, NT5C1A, PDE8B, PDE5A, HYAL2, MBD4, PGLYRP1, FBXO44, APOBEC3B, ENTPD4, CD44, SDC3, EDEM1, CDA
GO_SOMATODENDRITIC_COMPARTMENT	cluster4	787	Up	0.000562085	859	ADA, KCNE3, HDAC6, AKAP9, G3BP1, ABI2, FARP1, ADAM10, CDK5, HNRNPR, GPHN, KATNB1, CACNG3, CACNG2, SEMA3A, TUBB3, TUBB4A, RACK1, PIAS3, OLFM1, MCRS1, BAIAP2, SLC9A6, VTI1B, SEMA4F, CIB1, GLRX3, ARFGEF2, SCGN, TRIM3, RGS14, IGF2BP1, YKT6, KIF1C, CHL1, GIPC1, PLK2, ADCY2, CPLX2, CPLX1, PDE10A, PGRMC1, CYP46A1, PPARGC1A, STMN2, ZWINT, IL1RAPL1, LZTS1, PRRT2, HRH3, CHRM1, CHRM2, CHRM3, CHRM4, CHRM5, AZIN2, SYNPO, CHRNA3, CHRNA4, ADCY8, TRIM9, EFHC1, CYGB, LMTK3, ADCY9, CKB, ARHGAP33, ADCYAP1, ERCC8, GRIN3A, GRIN3B, SNAP47, ZFYVE27, CLU, LRRK2, CCR4, TMEM266, SEZ6, PCP2, CNGA3, CPT1C, PLK3, OR10H4, CNN3, CNR2, OR10J5, UHMK1, COMT, SLC31A1, ADORA1, ADORA2A, CRH, CRHBP, CRHR2, CRMP1, SLC32A1, NRSN1, CRYAB, VTI1A, RBFOX3, RTN4RL1, CST3, KNCN, CNIH3, CTNND1, CTNND2, CTSV, ADRA2C, CX3CR1, DAB2IP, CYBA, CYBB, CYP17A1, DAB1, BRINP1, DBN1, DCTN1, DDC, DHX36, DHODH, NQO1, DLG2, DLG3, DLG4, DNM1, DMWD, DNM2, AGRP, DRD1, DRD2, DRD4, DRP2, DSCAM, DVL1, DYRK1A, LPAR1, EEF1A2, EFNA2, ADCY4, AIF1, ELAVL4, ELK1, MARK2, SAMD14, CTTN, ENDOG, ENO2, C9orf72, EPHA4, EPHA5, EPHA7, EPHB1, EPHB2, EPHB3, ALCAM, FABP7, ACSL4, PTK2B, OR5T2, OR6T1, FCGR2B, FGF13, CASC3, CPEB3, LMTK2, CNKSR2, NLGN1, INPP5F, FKBP4, CLSTN1, RPH3A, ARHGEF15, RUFY3, TRAK1, WDR47, SIRT2, SHANK2, P2RX2, TPX2, MAST1, IGSF9B, WDFY3, SAMD4A, KIF21B, KIF1B, SARM1, DDN, NFASC, N4BP3, NCDN, FLNA, MAPK8IP3, FLNB, FLOT2, CYFIP1, SYT11, ARC, COBL, ASTN2, FBXW11, FMR1, CRTC1, SRGAP2, ADNP, ATP13A2, DICER1, NCS1, GRIP1, MAPK8IP2, SEZ6L, TMEM50A, ZMYND8, BACE1, GABARAPL1, OSBP2, FLRT1, BRD1, SLC17A8, MTOR, ABL1, FUS, FYN, CNIH2, GABBR1, GABRA5, GABRB1, GABRD, ATXN10, TXN2, MOB4, WHRN, ZDHHC5, NECTIN3, ZNF385A, GAP43, NGDN, NSMF, SIPA1L1, CNTNAP2, DNM3, GIGYF2, ABHD12, TANC2, TIAM2, FBXO2, SACS, GCHFR, CNNM4, CNNM1, OR10H3, OR10H2, OR10H1, GDI1, AMFR, GHRH, GIP, NPTN, NSG1, CACNG4, INPP5J, AGO2, KLHL20, LSM1, GLRA1, GLRB, GLUL, GNAI2, GNAO1, GNAS, GNAT1, GNAZ, GNB1, GNB3, GNG3, GNRH1, GOT2, GPM6A, AQP11, ANG, OR10H5, GPER1, GRK4, ANK3, GRIA1, GRIA2, GRIA3, GRIA4, GRID2, ACAD9, GRIK2, DBNL, GRIK3, ABR, GRIK5, GRIN1, GRIN2A, PYCARD, GRM1, GRM2, GRM3, GRM6, GRM7, GSK3A, GSK3B, TRPM5, STRN4, EEF2K, STRN3, ERO1A, TBX21, HCFC1, ANXA3, HTT, HDAC1, KCNIP3, KCNIP1, HNRNPU, APBA1, HPCA, APBA2, APBB1, HPN, AGFG1, HRH1, HRH2, HSPA8, HSP90AA1, HSP90AA4P, HSP90AB1, DNAJB1, HTR1A, HTR1B, HTR1D, HTR1E, HTR1F, HTR2A, HTR2B, HTR2C, HTR3A, HTR4, HTR5A, HTR6, HTR7, IAPP, APOB, KLHL17, BRINP3, ATXN1L, LRIT3, APOD, APOE, HCN1, RTN4RL2, APP, IL6ST, ILK, INHA, INSR, ITGA1, ITGA4, ITGB1, ITPKA, ITPR3, USP50, KCNA1, KCNA2, KCNA4, NDUFS7, KCNB1, KCNC1, KCNC2, KCNC3, KCNC4, KCND1, KCND2, KCND3, LHFPL4, KCNH1, KCNJ2, KCNJ11, KCNJ14, KCNK1, KCNK2, ARF4, KCNN1, KCNN2, KCNN3, KCNN4, KIF5A, KIF5B, KIF5C, KISS1, ARG1, KPNA1, RHOA, VSTM5, L1CAM, OR5T3, OR11H7, OR11H4, SKOR1, LAMA2, LAMP1, ELFN1, LDLR, ASIC2, OR10J6P, LRP1, LRP2, LRP4, LRP6, MIR107, CAPRIN1, ARRB1, ARRB2, MAP1A, MAP1B, MAP2, MAP6, MAPT, MARK1, MARK3, MAX, MBP, RAB8A, ASCL1, MME, CD200, MPL, MPP2, ASS1, MT3, MT-ND1, MX1, ASTN1, MX2, MYH10, MYO1D, MYO5A, MYO10, NDN, NEDD4, NEUROG1, NF1, ATP1A2, ATP1A3, NGF, NGFR, NOS1, CCN3, NPPA, ATP2B1, NRGN, NSF, NTF3, NTF4, NTRK1, NTRK2, ROR2, NTSR1, NUMA1, PJVK, OMP, OPA1, OPHN1, OPRD1, OPRM1, P2RX3, P2RX4, P2RX7, P2RY1, PAFAH1B1, MINK1, PAK1, PAM, ASAP1, SHANK1, PCDH8, GLRX2, UBXN1, GAL, IFT52, ABHD17B, NIN, GLRX5, PCSK2, PDE1A, PDE1C, TRAPPC4, PDE4B, PDE9A, PDE1B, NSG2, PDPK1, PDYN, SERPINF1, GNG13, PENK, PHAX, SERPINI1, PITX3, PLCB4, PNOC, PMM1, PMM2, ATP7A, SLC38A2, XRN1, NECAB2, KIF1A, TRPM4, KLHL24, PALMD, ABITRAM, PPP1CA, PPP1CC, IFT57, AVP, MAGOHB, PPP2R1A, MAP1S, SLC38A7, KIRREL1, TMEM100, PPP3CA, PPP5C, PI4K2A, PPT1, CAMK2N1, PPP1R9A, DOCK10, PRKAA1, PRKAA2, PRKACA, VPS35, SEPTIN11, PRKAR2B, ADCY10, PRKCG, PRKCZ, MAPK1, MAPK8, MAPK10, PRNP, PARD3, PRPH, RELN, PSD, PSEN1, PSEN2, GRIPAP1, DPYSL5, ANKS1B, PSMC2, CHRNA10, GOPC, PLXDC1, RTN4, SMURF1, GJC2, SNX14, PTCH1, PTEN, SLC4A10, TENM2, AMIGO1, SLC12A5, PTK2, ERMN, ADGRB1, NLGN4X, RPTOR, SORCS2, IGSF9, KLHL14, KIF17, PREX1, KLHL1, HCN3, ALS2, MAGEE1, SHTN1, CPNE5, DENND1A, SPTBN4, MARK4, BRINP2, PTPRF, PTPRK, PTPRN, PTPRO, PTPRS, PURA, PTBP2, NGB, PVALB, NECTIN1, ABHD17C, JAM2, MYL7, RAB5A, RAB27A, RAC1, RAC3, RANGAP1, RARA, CACNG7, HRH4, RBM3, RCVRN, REG1A, RET, RGS10, RGS12, RIT2, ELOVL5, SLC5A7, SAV1, BCR, RPL28, RPS6, RRM1, BDNF, SORT1, S100A5, S100B, BGLAP, SCN1A, SCN1B, CX3CL1, SRR, TNN, CLSTN2, LRRC4, MAP2K4, SFPQ, RAB17, MPP5, CPEB1, ITSN1, SH3GL2, VPS16, TMPRSS3, SIAH2, SLA, SLC1A1, SLC1A3, RTN4R, SLC1A4, SLC2A3, SLC6A1, SLC6A2, SLC6A3, SLC6A6, NCF1, SLC8A2, SLC8A1, SLC8A3, SLC12A2, BMPR1A, BMPR1B, BMPR2, TMEM108, LYNX1, TRAK2, SMN1, SMN2, SMO, SNAP25, SNCB, SNCA, SNCG, BNIP3, SOD1, SOS1, SPTBN2, SRD5A1, SRI, SST, STAR, STAT1, STAU1, AURKA, CDKL5, BRS3, STRN, STX3, STX4, SYN1, SYT4, SYT5, TAC1, TACR3, CNTN2, DYNLT1, TGFB2, TGFB3, TH, THY1, TIAM1, TIMP2, TNFRSF1B, TOP1, C4A, C4B, TRPC5, TRPM2, CCR2, UBB, SUMO1, UCHL1, UCN, USH2A, VIP, TRPV1, WFS1, CACNA1A, RNF112, CACNA1B, CACNA1C, CACNA1F, LRP8, FZD5, KCNAB1, CAD, MLPH, CALB1, CALB2, LRFN3, MUL1, CALCA, RIC3, ROGDI, TTLL7, FZD3, FBXO31, ZC3H14, SYNDIG1, WLS, GLRA3, NRSN2, SPG11, C16orf70, CPEB4, SRCIN1, PRR7, NDFIP1, GRIP2, FXR1, TMPRSS5, POLR2M, CAMK2A, SLC38A1, GDPD5, NDEL1, SHARPIN, ABHD17A, CANX, CAPN2, PICALM, FZD4, CASP3, CTTNBP2, KREMEN1, DTNBP1, PPP1R1B, MAF1, PSD2, JPH4, TMEM185A, CASR, KIRREL3, TTBK1, PPP1R9B, PRSS12, ABHD13, PPFIA2, PPFIA1, ENC1, ITGA8, ATCAY, SHANK3, RGS8, KNDC1, TANC1, PDLIM4, NPFF, TP63, UNC5C, URI1, ADAM21, MPDZ, ACTN2, CCIN, NRP1, SYNGAP1, CCK, CDK5R1, ARHGEF7, ZPR1, MTMR2, BSN, WASF1, FCHSD1, HAP1, FRMD7, UNC5A, HIP1R, IFT20, SYT7, USP8, P2RX6, NEURL1, CD3E, DGKI, ZNF804A, ARHGEF2, SLC24A1, TPGS1, DNER, KCNB2, CD22, TAOK2, CPNE6, NRXN1, ACVRL1, SYAP1, CRIPT, HOMER3, HOMER2, HOMER1, MAPK8IP1, SLC25A27, AKAP5, SLC4A8, MYOT, FXR2, BAG2, APBA3, NR1D1, CD40, AKAP12, RIN1, SNCAIP, FEZ1, RAPGEF2, ARHGAP32, CLSTN3, SNPH, FRMPD4, LZTS3, EIF4A3, LRIG2, MAGI2, WASHC5, SV2A, ARHGAP44, RBM8A, CDC42
GO_CARBOHYDRATE_METABOLIC_PROCESS	cluster77	570	Up	0.003413778	630	GNPDA1, POM121C, GNE, PPP1R2P1, CHST4, SLC25A13, ZMPSTE24, MAEA, B3GALT5, AKR1A1, B3GNT3, BPNT1, ST3GAL6, FAM3C, NCOA2, SLC35A1, SORBS1, POMT1, B3GNT2, FUT9, UGT2B11, NUP50, ARPP19, NEU3, PPARGC1A, SDS, WDR5, NUP42, CHI3L1, NUDT5, CHI3L2, CHIT1, TREH, SLC2A6, NISCH, MAN1B1, DUSP12, TREX1, B4GALT7, GLB1L3, CHST14, C1QTNF1, C1QTNF3, OMA1, MOGAT1, ADCYAP1R1, GSTO2, CLK2, CLTC, A3GALT2, NUP35, NEU4, GALM, MDH1B, GLYCTK, GNPDA2, B3GAT2, COX11, CPT1A, CREM, CRY1, SOGA1, NANP, CS, MAPK14, B3GLCT, SERPINA12, SLC25A10, CTBS, SIK1, YDJC, ERFE, CYB5A, KLB, PPP1R2B, ADRB3, AP2A1, LDHAL6A, DGKQ, DDB1, CHST13, CYB5R3, DLAT, AGL, B3GNT6, EGF, PRXL2C, LCTL, FCSK, CRTC2, ENO1, ENO2, ENO3, EP300, AKT1, AKT2, ESRRB, EXT1, EXT2, ALDH1A1, ALDH2, FABP5, PTK2B, ALDH1B1, FBP1, BRAT1, FOXK1, ALDOA, ALDOB, RPIA, ALDOC, WDTC1, FOXO1, AKR1B1, NUP205, GPD1L, PASK, GANAB, NUP210, PPIP5K2, POFUT2, NUP160, MAN2B2, SIRT1, MLYCD, POFUT1, NUP188, SLC39A14, HYAL4, CHST5, NUP62, SHPK, MTOR, FUCA1, FUCA2, FUT1, FUT2, FUT3, FUT4, FUT5, FUT6, FUT7, FUT8, G6PC, G6PD, SLC37A4, GAA, GK5, ST6GALNAC3, PGLS, GALE, B4GALNT1, GALK1, GALK2, GALNT3, GALT, KBTBD2, GANC, GAPDH, TKFC, ZBTB20, B3GAT3, GBGT1, GBE1, GAPDHS, GCG, GCGR, GCK, GCKR, NUPR1, KAT2A, MYOF, GGTA1P, B4GALT1, B3GAT1, ST6GALNAC4, GK, GK2, INPP5J, CHIA, GLA, GLB1, SERP1, GNMT, COQ2, GCLC, DHDH, ANGPTL3, GLO1, AMY1A, GM2A, AMY1B, AMY1C, GNB3, AMY2A, ABO, AMY2B, GOT1, GOT2, GPD1, GPD2, GPI, GPLD1, FUOM, PGM2L1, OTOGL, HECTD4, PGP, HEXD, GPER1, GPT, GSK3A, GSK3B, GUSB, ST8SIA5, GYG1, GYS1, GYS2, SLC2A8, HAS1, HAS2, HAS3, HEXA, HEXB, ST6GALNAC6, HIF1A, HK1, HK2, HK3, AOAH, FOXA2, ONECUT1, ACACB, HRH1, NDST1, HTR2A, HYAL1, ST8SIA6, JMJD8, OTOG, IDH1, IDH2, IDH3A, IDH3G, IDUA, IFNG, MOGAT3, APOD, IGF1, IGF2, IGFBP3, IGFBP4, NUP43, APP, IL6ST, GLT6D1, FOXK2, IMPA1, IMPA2, INPP1, INS, INPP5A, INPP5B, INPPL1, INSR, PDX1, IRS1, EIF6, ITPK1, ITPKA, B3GNT8, KCNJ11, NHLRC1, KHK, ENO4, C1QTNF12, LALBA, GDPGP1, LCT, LDHA, LDHB, LDHC, LEP, LEPR, LHCGR, LRP5, ARNT, MIR103A1, MIR103A2, MIR107, MIR210, MAN2A2, MAN2C1, MAN2A1, MAN2B1, MANBA, IDNK, CHST6, MDH1, MDH2, ME1, MECP2, MGAT2, MPI, PGAM4, MST1, MYOG, NAGA, ATF3, ATF4, NEU1, NEU2, NFE2L1, NFKB1, NPY1R, NTSR1, NUP88, NUP98, OAS1, OCRL, OGDH, OVGP1, P2RX7, P2RY1, P2RY6, CHST11, PRKN, PC, AMDHD2, ST8SIA3, PCK1, PCK2, DERA, CRYL1, MLXIPL, ADIPOR1, A4GNT, NAGPA, DCXR, PCDH12, GCNT4, ZBTB7A, CHST15, PRKAG2, LCMT1, ISYNA1, SIRT7, SIRT6, PDGFB, PDHA1, PDHA2, PDHB, PDK1, PDK2, PDK3, PDK4, ENPP1, GHRL, CD244, INPP5K, COQ3, GALNT7, PFKFB1, PFKFB2, PFKFB3, PFKFB4, PFKL, PFKM, PFKP, PGAM1, PGAM2, PGD, PGK1, PGK2, PGM1, PGM3, PGM5, PHKA1, PHKA2, PHKB, PHKG1, PHKG2, PIK3CA, PKLR, PKM, PLA2G4A, NUP54, PLEK, PRKAG3, PMAIP1, PMM1, PMM2, NANS, DPM3, SIAE, POMC, POU1F1, UGT2B28, DDIT4, UGT1A10, UGT1A8, UGT1A7, UGT1A6, UGT1A5, UGT1A9, PPARA, UGT1A4, UGT1A1, UGT1A3, PPARD, NKX1-1, BPNT2, PPP1CA, PPP1CB, PPP1CC, PPP1R1A, PPP1R2, PPP1R3A, PPP1R3C, PPP1R3D, PGM2, FGGY, UEVLD, AVPR1B, ABHD10, CSGALNACT2, CHST12, SMPD3, DHTKD1, ENOSF1, NAGK, MIOX, PRKAA1, PRKAA2, NDC1, PRKAG1, NUP133, OGDHL, CSGALNACT1, ST6GALNAC1, PRKCE, SELENOS, CHST7, INPP5E, PSEN1, SDHAF3, PDXP, TIGAR, NUP107, BAD, PPP4R3B, PTAFR, PTEN, PTH, PTH1R, MYORG, NLN, PTPN2, GBA3, G6PC2, PYGB, PYGL, PYGM, RANBP2, RBP4, FAM3A, RORA, RORC, RPE, SEC13, RBKS, CHST8, NDST4, SI, IPPK, ST3GAL2, ST3GAL4, PPP1R3G, ST8SIA1, CASD1, SLC2A1, SLC2A2, SLC2A3, SLC2A4, SLC2A5, SLC3A1, SLC3A2, SLC4A1, SLC5A2, SLC5A3, GUSBP3, SLC25A1, CHID1, SNCA, SORD, SPAM1, BPGM, SRC, BRAF, STAT3, BRS3, TALDO1, TFAP2B, TFF1, TFF3, TGFB1, TKT, TNF, TP53, TPI1, TPR, PHLDA2, RPEL1, SLC35A2, UGDH, UGP2, UGT2B4, UGT2B7, UGT2B15, UGT2B17, USF1, MOGS, USP7, NUP37, ST8SIA4, GNPTAB, B3GNT4, GLB1L, PPP1R3B, GAL3ST4, UGT2A3, NUP85, CALM1, PGGHG, MOGAT2, RUBCNL, HKDC1, NUP214, AAAS, NPL, ST8SIA2, ST6GALNAC5, SEH1L, TKTL1, DYSF, ADPGK, CHST9, SESN2, HYAL3, STK40, SLC25A11, POMK, DYRK2, GNPTG, ST6GAL2, DGAT2, OGT, FUT10, B3GNT9, RAE1, SLC35B4, PARG, NDST2, CHST1, SLC45A3, AKR7A2, SLC25A12, CBFA2T3, IRS2, SLC4A4, HYAL2, B4GALT4, B4GALT3, B4GALT2, B3GALNT1, B3GALT2, B3GALT1, FBP2, FPGT, KAT2B, PER2, SYNJ1, ST3GAL5, SYNJ2, MTMR2, ACTN3, GYG2, MGAM, GAL3ST3, PPP1R3F, STBD1, GLB1L2, MIDN, PPP1R3E, PIGQ, RGN, MTMR7, GCNT3, LDHAL6B, G6PC3, B3GNT7, B4GALT6, B4GALT5, NDST3, KL, ADIPOQ, CHST2, GSTO1, CHST3, CHST10, SCARB2, MPDU1, H6PD, ENTPD5, NR1D1, NCOR1, NUP155, HS2ST1, PPIP5K1, NUP93, HDAC4, MLEC, NUP58, RB1CC1, EPM2AIP1, POM121, XYLB, SLC23A2, SLC23A1, NUP153
GO_CARBON_OXYGEN_LYASE_ACTIVITY	cluster264	68	Up	0.031236465	74	CBSL, POLQ, HTD2, CA5B, L3HYPDH, PARK7, UROC1, FAHD2B, ECI1, ECHS1, EHHADH, HACD2, ENO1, ENO2, ENO3, ALAD, FASN, FH, TGDS, CA14, NEIL2, XRCC6, POLL, GMDS, CYP2S1, HADHA, HADHB, HSD17B4, CA5BP1, IREB2, CA13, ENO4, HACD4, ACO1, NTHL1, OGG1, ACO2, PCBD1, FAHD2A, APIP, HACD3, AUH, NEIL3, ECHDC2, ENOSF1, NAXD, ECHDC1, CA10, PTS, RPS3, ETNPPL, TPI1, UROS, XRCC5, CA1, CA2, CA3, CA4, CA5A, CA6, CA7, CA8, CA9, CA11, CA12, NEIL1, ECHDC3, DGLUCY, HMGA2, PCBD2, CBS, ALKBH1, HACD1, CDYL
GO_CARDIAC_CHAMBER_DEVELOPMENT	cluster15	157	Up	0.017935363	174	ZMPSTE24, UBE4B, CITED2, TAB1, SEMA3C, FRS2, PPP1R13L, ADAMTS6, XIRP2, COL11A1, CPE, CCM2L, NKX2-5, TMEM65, ZFPM1, AP2B1, DNM2, JAG1, DSP, DAND5, ENG, FGF8, FGFR2, FHL2, FKBP1A, FOXF1, FOXC1, FOXC2, PLXND1, ZFPM2, HEY1, HEY2, FZD2, HECTD1, GATA3, GATA4, GATA6, HEYL, GJA5, NPHP3, BMP10, ANK2, GSK3A, NRG1, HIF1A, HES1, NDST1, ID2, CCN1, RBPJ, ISL1, KCNK2, LRP2, LTBP1, MIR1-1, MIR1-2, MIR17HG, SMAD4, SMAD6, SMAD7, MDM2, MDM4, MEF2C, MSX2, MYBPC3, MYH6, MYH7, MYH10, MYL2, MYL3, NOS3, NOTCH1, NOTCH2, NPY2R, NPY5R, PCSK5, PDE2A, SUFU, PKP2, FGFRL1, DLL4, POU4F1, EGLN1, MED1, MKS1, CHD7, PARVA, MESP1, PROX1, TBX20, SALL4, ADGRG6, VANGL2, HEG1, PTK7, OVOL2, RARA, RARB, RBP4, SAV1, ROBO1, ROBO2, RXRA, RYR2, SALL1, SCN5A, PRDM1, STRA6, SFRP2, SHOX2, RBM15, BMP4, CPLANE1, BMP5, BMP7, BMPR1A, SLIT3, BMPR2, SMARCD3, SMO, SOS1, SOX4, SOX11, SRF, TBX1, TBX2, TBX5, TBX6, TBX3, TEK, TGFB1, TGFB2, TGFBR1, TGFBR2, TGFBR3, TNNC1, TNNI1, TNNI3, TNNT2, TP53, TPM1, NSD2, WNT2, WNT5A, WNT11, ZBTB14, LUZP1, PAX8, CRELD1, PTCD2, GRHL2, GREB1L, NPRL3, ARID1A, FZD1, DCTN5, LMO4, CAV3, DNAH11, NRP2, NRP1, FOXH1, ACVR1, NOG, DHRS3, TRIP11, SLIT2, MYOCD, HAND1, HAND2, ADAMTS1, MATR3, SNX17, MAML1
GO_CARDIAC_NEURAL_CREST_CELL_DEVELOPMENT_INVOLVED_IN_OUTFLOW_TRACT_MORPHOGENESIS	cluster191	9	Up	0.00586667	9	SEMA3C, JAG1, FOLR1, HES1, PITX2, BMP4, BMP7, TWIST1, HAND2
GO_CARDIAC_NEURAL_CREST_CELL_DIFFERENTIATION_INVOLVED_IN_HEART_DEVELOPMENT	cluster191	11	Up	0.005964104	11	SEMA3C, JAG1, FOLR1, HES1, PITX2, MAPK1, MAPK3, BMP4, BMP7, TWIST1, HAND2
GO_CARDIOCYTE_DIFFERENTIATION	cluster15	118	Up	0.030985894	158	PARP2, SPRY1, ZMPSTE24, SEMA3C, NEBL, PDLIM5, FRS2, EEF1AKMT4-ECE2, BVES, AKAP13, ALPK2, NKX2-6, PRICKLE1, ADRA1A, NKX2-5, SIK1, CXADR, DHX36, JAG1, AGT, AGTR2, EDN1, EFNB2, EGFR, PI16, FHL2, DKK1, KDM6B, OBSL1, FOLR1, HEY2, MTOR, G6PD, CBY1, TENM4, GATA4, GATA6, KAT2A, GREM1, CACYBP, PDCD4, BMP10, DLL1, GPER1, GSK3A, NRG1, HNRNPU, HES1, IGF1, RBPJ, ISL1, ITGB1, LRRC10, LMNA, MIR1-1, MIR1-2, MIR133A1, MIR133A2, MIR145, MIR195, MIR199A1, MIR199A2, MIR199B, MIR19A, MIR19B1, MIR19B2, MIR200B, MIR204, MIR208A, MIR21, MIR222, MIR23A, MIR24-1, MIR24-2, SMAD4, ARRB2, MEF2A, MEF2C, MYH6, MYH10, MYH11, MYL2, NEB, NOTCH1, NPPA, NRAP, NOX4, PAK1, PDGFRA, PDGFRB, PIN1, PITX2, SOX18, PPARA, SOX6, MESP1, MAPK1, MAPK3, PROX1, MIR499A, ALPK3, HAMP, RARA, RARB, REST, RGS2, RGS4, RXRA, MAP2K4, SOX17, SGCB, SGCD, BMP2, BMP4, SLC8A1, SLC9A1, BMP7, SRF, TBXT, TBX2, TBX5, TBX3, MIR590, ACTC1, TGFB1, TGFB2, TGFBR3, TSC1, TTN, TWIST1, VEGFA, WNT8A, WT1, YY1, DDX39B, FHOD3, CSRP3, CALR, ARID1A, EOMES, FZD7, SORBS2, MYO18B, TCAP, CAV3, ACTN2, CCNB1, WNT3A, ACVR1, IFT20, CTDP1, MYLK3, MYOCD, HAND2, AKAP6, ATG5, MAML1, CDK1
GO_CARTILAGE_DEVELOPMENT	cluster181	177	Up	0.000796281	196	ZMPSTE24, CARM1, SIX2, CNMD, CHI3L1, ADAMTS7, IL17F, OSR2, COL1A1, COL2A1, COL11A1, COL11A2, OSR1, COMP, MAPK14, RFLNA, CCN2, CTNNB1, CHADL, CTSK, DLX2, ACAN, EPYC, ECM1, EDN1, TAPT1, ESRRA, EVC, EFEMP1, FGF2, FGF4, FGF6, FGF9, FGFR1, FGFR3, CHSY1, SULF1, SATB2, SLC39A14, FRZB, CHRDL2, POC1A, KAT2A, AMELX, GDF2, GREM1, BMP10, GLG1, GLI2, GLI3, GNAS, GPLD1, ANXA6, HIF1A, HOXA3, HOXA5, HOXA11, HOXB3, HOXC4, HOXD3, HYAL1, UNCX, RSPO2, CCN1, BMP8A, IHH, RFLNB, ITGB8, HES5, SNORC, MUSTN1, GDF6, LEP, SNX19, LOXL2, LRP6, LTBP3, LUM, MIR21, SMAD1, SMAD3, SMAD5, SMAD7, MAF, MATN1, MATN3, MDK, MEF2C, MEF2D, MGP, MMP13, MSX1, MSX2, MYF5, NFIB, CCN3, NPPC, ROR2, CHST11, PAX7, ZNF219, MEX3C, GHRL, PITX1, PKD1, ATP7A, PRRX1, CYTL1, POR, BPNT2, SMPD3, SOX6, CSGALNACT1, MAPK3, SULF2, OTOR, PTH, PTHLH, PTH1R, IFT80, PTPN11, NKX3-2, BBS2, RARA, RARB, RARG, TRPV4, RELA, BGN, SFRP2, SCX, SHOX2, CREB3L2, BMP1, BMP2, BMP3, BMP4, BMP5, BMP6, BMP7, BMP8B, BMPR1A, BMPR1B, BMPR2, SNAI2, DDRGK1, SNAI1, SOX5, SOX9, SRF, STC1, ZEB1, TGFB1, TGFBI, TGFBR1, TGFBR2, THBS3, THRA, TIMP1, TRPS1, TYMS, WNT5A, WNT7A, WNT7B, WNT10B, WNT11, WNT2B, WNT9A, ZBTB16, LNPK, HMGA2, WNT5B, ADAMTS12, MKKS, GDF5, AXIN2, HYAL3, COL27A1, BARX2, SCIN, RUNX2, RUNX1, RUNX3, HYAL2, SERPINH1, FGF18, CCN4, PKDCC, NOG, TRIP11, CER1, ACVRL1, HAND1, EIF2AK3, HAND2, CD44
GO_CATALYTIC_ACTIVITY_ACTING_ON_A_GLYCOPROTEIN	cluster124	22	Up	0.009699394	23	B3GNT3, MGAT4B, B4GALT7, MGAT4A, B3GALT6, MGAT5B, B3GNT6, FUT8, MGAT4C, GCNT1, ABO, B4GALNT3, C1GALT1C1, B4GALNT4, MGAT1, MGAT2, MGAT3, MGAT5, GCNT4, POMGNT1, C1GALT1, C1GALT1C1L, GCNT3
GO_CATECHOLAMINE_METABOLIC_PROCESS	cluster198	45	Up	0.006893877	54	MOXD2P, PARK7, CHRNB2, COMT, MTPN, DAO, DBH, DDC, ABAT, DRD1, DRD2, DRD3, DRD4, AGTR2, EPAS1, LRTOMT, AKR1B1, PNKD, MOXD1, GATA3, GCH1, RNF180, GPR37, GRIN2A, HDC, AOC2, HPRT1, HTR1A, RTL4, INSM1, ITGAM, ITGB2, MAOA, MAOB, SULT1A4, NPR1, NR4A2, PAH, PRKN, PDE1B, ATP7A, PNMT, VPS35, SLC6A3, SNCB, SNCA, SULT1A2, SULT1A1, SULT1A3, TACR3, TGFB2, TH, HAND2, SNCAIP
GO_POSITIVE_REGULATION_OF_TRANSPORTER_ACTIVITY	cluster29	101	Up	0.028321997	114	KCNE3, COX17, SGK2, AKAP9, CDK5, TRDN, CACNG3, CACNG2, CFTR, CHP1, PARK7, LRRC38, ATPSCKMT, ALG10B, CTSS, ADRB2, CNKSR3, KCTD7, DMD, DNM2, DRD4, EPHB2, LRRC55, FGF14, ARC, STAC3, NIPSNAP2, CACNG4, STK39, GLRX, ANK2, ANK3, GSTM2, HTT, KCNIP2, EHD3, HSPA2, HTR3A, STAC2, IFNG, KCNA1, KCNC1, KCNC2, STIMATE, KCNJ11, KIF5B, RNF207, LRRC26, MIR1-1, MIR1-2, KMT2A, LRRC52, ATP1B1, ATP1B2, ATP1B3, ATP2A1, NPPA, NTSR1, P2RY6, GAL, PDZK1, ABCB1, PKD2, PLCG2, TREM2, NLGN3, PON1, TESC, PRKCD, RELN, JPH2, PTAFR, AMIGO1, STIM2, RYR2, S100A1, CCL2, PIRT, SGK1, PINK1, WNK1, WNK4, WNK3, WNK2, SLC9A1, ANTKMT, STAC, STIM1, TMSB4X, TRPC6, CCR2, SUMO1, CACNA2D1, CACNB2, CACNB3, CALM1, CALM2, CALM3, ACTN4, COA8, CASQ1, CRACR2A, SHANK3, RGS9, ACTN2, GALR2, HAP1, RGN, SYNGR3, GSTO1, AKAP6, NOS1AP, TCAF1, KCNE2
GO_CAVEOLA	cluster226	72	Up	0.001198694	83	HDAC6, CDH13, CDH15, FLOT1, DLC1, BVES, CAVIN3, PACSIN2, ADCY8, ADCYAP1R1, CLN3, LRRK2, ADRA1B, ADRA1A, CTNNA1, CTNNB1, SPRED1, EFNA5, EMP2, F2R, FLOT2, MLC1, CORO1C, MYOF, CAVIN1, RANGRF, HCK, EHD2, HMOX1, HTR2A, CAVIN4, FASLG, INSR, IRS1, JAK2, KCNA5, KCNMA1, LIPE, LRP6, ATP1A1, ATP1A2, ATP1B1, ATP1B3, NOS1, NOS3, ATP2B4, FXYD1, MAPK1, MAPK3, ASAH2, PTCH1, PTGIS, PTGS2, SCN5A, SELE, P2RY12, SLC2A1, SLC6A3, BMPR1A, BMPR2, SMO, SMPD2, SRC, TFPI, TGFBR2, TRPC4, GASK1A, LRP8, KIF18A, PLVAP, CAVIN2, ADTRP, CAV1, CAV2, CAV3, PLPP1, PLPP2, CBL, SLC22A6, AKAP6, SCARB1, NOS1AP, CDH1
GO_CD4_POSITIVE_OR_CD8_POSITIVE_ALPHA_BETA_T_CELL_LINEAGE_COMMITMENT	cluster312	17	Down	0.024719749	22	BATF, SLAMF6, IL23R, CTSL, CYLD, ZFPM1, MTOR, TBX21, IL6, IL12B, IL12RB1, IRF4, LY9, FOXP3, IL23A, BCL2, SHH, SPN, STAT3, STAT6, LOXL3, TOX
GO_CDP_DIACYLGLYCEROL_METABOLIC_PROCESS	cluster135	14	Up	0.01624321	14	CDS1, CDIPT, AGPAT1, AGPAT2, TAMM41, GPAT4, GPAT2, LCLAT1, AGPAT5, AGPAT3, AGPAT4, GPAM, GPAT3, CDS2
GO_PLATELET_ALPHA_GRANULE_LUMEN	cluster21	57	Up	0.000970856	67	A1BG, VTI1B, MAGED2, CLU, SERPINA3, APOOL, CFD, EGF, AHSG, A2M, ALB, F5, F8, F13A1, FGA, FGB, ALDOA, FGG, VEGFD, MMRN1, FN1, GAS6, OLA1, HGF, HRG, IGF1, IGF2, APP, ISLR, NHLRC2, KNG1, ORM1, ORM2, SERPINE1, SCCPDH, TEX264, PDGFA, PDGFB, CYRIB, PF4, SERPINA1, PLG, SERPINF2, GTPBP2, PPBP, TOR4A, SRGN, PROS1, QSOX1, SPARC, TGFB1, TGFB2, TGFB3, LEFTY2, THBS1, TIMP1, SERPING1, TMSB4X, VEGFA, VEGFB, VEGFC, VWF, PCYOX1L, ACTN4, FERMT3, ACTN1, ACTN2
REACTOME_CELL_SURFACE_INTERACTIONS_AT_THE_VASCULAR_WALL	cluster21	122	Up	0.001063366	194	CD99, ITGAL, ITGA3, SELE, FYN, CD74, SLC7A9, CD44, PIK3CB, GPC1, CD84, ATP1B3, CEACAM1, APOB, CEACAM6, GP6, SIRPG, GLG1, ITGA6, ANGPT2, SLC7A8, PPIL2, PICK1, SLC16A8, PROCR, ANGPT4, CD99L2, SLC7A6, SLC7A5, TNFRSF10A, TGFB1, CEACAM5, PIK3R2, MAG, CAV1, COL1A1, PF4V1, SELPLG, PTPN6, ITGA4, GRB14, FN1, PROC, SDC1, SOS1, CD58, CD2, CD48, EPCAM, TEK, TNFRSF10B, PIK3CA, CD244, SDC4, PLCG1, PSG8, CEACAM8, TREM1, VPREB3, IGLL1, ATP1B2, SLC7A10, JCHAIN, KRAS, GYPC, ITGAV, ITGAX, SLC16A3, GRB7, ATP1B1, PIK3R1, DOK2, ESAM, ITGB1, SLC7A11, MERTK, ANGPT1, CXADR, JAM2, SLC16A1, SLC7A7, TSPAN7, F11R, FCER1G, ITGB2, JAML, SHC1, ITGA5, SDC3, FCAMR, PF4, COL1A2, JAM3, SLC3A2, INPP5D, SDC2, VPREB1, ITGAM, GYPA, PSG6, CEACAM3, BSG, OLR1, TNFRSF10D, SELP, HRAS, YES1, GRB2, THBD, PTPN11, F2, LCK, GAS6, PSG9, PROS1, SELL, PPIA, MMP1, CD47, SRC, SPN, SIRPA, L1CAM, CD177, PSG5, IGKV4-1, IGKV5-2, IGKV3D-20, IGLV6-57, IGLV1-51, IGLV1-47, IGLV1-44, IGLV7-43, IGLV1-40, IGLV3-27, IGLV3-25, IGLV2-23, IGLV3-21, IGLV3-19, IGLV2-14, IGLV2-11, IGLV3-1, IGLC2, IGLC3, IGHA2, IGHA1, IGHM, IGHV1-2, IGHV2-5, IGHV3-7, IGHV3-11, IGHV3-13, IGHV3-23, IGHV3-33, IGHV4-34, IGHV4-39, IGHV1-46, IGHV3-48, IGHV3-53, IGHV1-69, NRAS, PSG3, PSG7, IGHV4-59, PSG1, IGKV2D-30, IGKV3-20, IGKV1D-33, IGKV1-17, IGKV1-16, MIF, IGKV1D-16, IGKV3-11, IGKV1-33, PSG2, IGKV1-39, IGKV2D-28, PSG11, PSG4, IGKV2-30, IGKV1-12, IGKV1-5, IGKV2-28, IGKV3-15, GYPB, IGKV2D-40, IGKV1D-39, LYN, ITGB3, PECAM1, IGHV3-30, IGHV2-70, IGLV2-8, IGKV1D-12
GO_CELL_ADHESION_MEDIATOR_ACTIVITY	cluster145	57	Up	0.002507301	60	PAK4, BAIAP2, PDLIM5, RAB10, EMILIN1, CDC42EP1, PKP3, CNN3, VSTM2L, EMB, SIRPA, CNTN4, CXADR, DSC2, DSCAM, DSG2, DSP, ITGA11, NTNG1, PALLD, NFASC, TRIM29, NPTN, CNTN6, IZUMO1, STXBP6, TMOD3, ANXA1, ANXA2, GLDN, ITGA1, ITGA2, ITGB1, JUP, KRT18, RPSA, BCAM, EPCAM, CD200, NRCAM, PKP2, PLXNB3, ROBO4, PPP1CA, BAIAP2L1, DSCAML1, IGSF9, LRRC4C, S100A11, ROBO3, BSG, CNTN2, MADCAM1, JAM3, MYPN, ITGA10, ESAM, PDLIM1, NEXN, CD47
GO_CELL_ADHESION_MOLECULE_BINDING	cluster187	508	Up	0.001007722	544	CDH2, ABI1, CDH3, CDH4, CDH5, CDH6, CDH7, CDH8, CDH9, CDH10, EDIL3, CDH11, ADAM8, CDH12, CDH13, CDH15, CDH17, CDH18, WASF2, TENM1, TXNDC9, ADAM10, PLIN3, LILRB2, PAK4, NDRG1, RACK1, GPNMB, BAIAP2, FBLN5, CIB2, NOP56, OLFM4, AHSA1, PAICS, PDLIM5, POSTN, YKT6, CD226, CCT8, NUDC, GIPC1, SEPTIN9, PPP1R13L, RAB10, MMP24, EHD1, FERMT2, GCN1, ESM1, ADAMTS13, ADAMTS8, ADAMTS5, EMILIN1, PTPRT, CDC42EP1, PKP3, NISCH, PACSIN2, ATXN2L, LYPLA2, PARK7, STK38, EXOC3, TWF2, FMNL2, VASN, ADD1, CLIC1, JAML, CNN2, CNN3, COL3A1, VSTM2L, COL4A3, CHMP4B, COL5A1, COL16A1, COMP, EMB, CPE, CLDN7, CRKL, SIRPA, MPP7, CSNK1D, CCN2, CTNNA1, CTNNA2, CTNNB1, CTNND1, CTNND2, MB21D2, CNTN4, CXADR, DAB2IP, DBN1, DDX3X, DDX6, DLG1, DMP1, DSC2, DSCAM, DSG2, DSP, ECM2, S1PR3, EEF1D, EEF1G, EEF2, EGFR, EIF2S3, EPHA2, EIF4G2, EIF5, EMD, MARK2, EMP2, CTTN, ENO1, EPS15, EVPL, FAP, FASN, FBN1, FCER2, CDHR3, FGA, FGB, FGF1, FGF2, ALDOA, FGG, ITGA11, PUF60, NLGN4Y, COBLL1, NTNG1, ADGRL1, NLGN1, EPN2, MAPRE1, PALLD, PDXDC1, SWAP70, ERC1, NFASC, FLNA, MPRIP, FLNB, DOCK9, FN1, LARP1, MACF1, SCRIB, CD2AP, ARFIP2, TRIM29, CEMIP2, ADAM2, NPNT, NECTIN3, EGFL6, CHMP2B, TENM4, GIGYF2, GAPVD1, SERBP1, TES, RSL1D1, ITGB1BP2, NPTN, SND1, SNX5, TJP3, ARHGEF16, CNTN6, ANGPTL3, GOLGA2, GOLGA3, SFN, CDH20, IZUMO1, CDH19, ANK3, BZW2, DBNL, STXBP6, CTNNA3, TMOD3, OLA1, ANXA1, ANXA2, HCFC1, HDLBP, NRG1, EHD4, ANXA7, HMGB1, HNRNPK, HSPA1A, HSPA5, HSPA8, HSP90AB1, DNAJB1, IBSP, ICAM1, ICAM2, ICAM3, ICAM4, VSIG10L2, IDH1, GLDN, IGF1, IGF2, CCN1, IL1B, ILK, EIF3E, ITGA6, ITGA1, ITGA2, ITGA3, ITGA4, ITGA5, ITGAL, ITGAM, ITGAV, ITGAX, ITGB1, ITGB2, ITGB3, ITGB4, ITGB5, ITGB6, ITGB7, ITGB8, JUP, KDR, KIF5B, KRT18, KTN1, LAD1, LAMA3, LAMA5, LAMB1, LAMB2, ARHGAP1, RPSA, LASP1, LCP1, LDHA, LGALS8, BCAM, LYN, EPCAM, CD46, ADAM11, ARVCF, MFGE8, AFDN, MMP14, CD200, MRE11, MYO1B, MSN, MYH9, NCK1, ATIC, SEPTIN2, NOTCH3, CCN3, NPHS1, NRCAM, P2RX4, P4HB, PRDX1, PAK2, ASAP1, F11R, PCBP1, GLOD4, PCMT1, SH3GLB1, PPME1, SNX9, LIMA1, CHMP5, PFKP, PFN1, PI4KA, PKM, PKP1, PKP2, PLCB3, PLEC, ADAM22, PLXNB3, FXYD5, CDHR5, NLGN3, ANLN, DHX29, ROBO4, VSIG10, CDHR2, CC2D1A, EPS8L1, FNBP1L, PPL, PPP1CA, ARGLU1, KIRREL1, ABCF3, TBC1D2, LRRC59, FERMT1, TENM3, PARVA, PRKCA, UBAP2, ZC3H15, PKN2, UNC45A, BAIAP2L1, UBFD1, PSEN1, ZC3HAV1, SH3GLB2, PAK6, PSMB6, CD177, RTN4, CORO1B, SCYL1, TENM2, DSCAML1, PTK2, ESYT2, MRTFB, NLGN4X, CGN, IGSF9, NLGN2, TWF1, PTN, CIP2A, LRRC4C, SHTN1, PTPN1, PTPN2, PTPN6, PTPN11, PTPRB, PTPRD, PTPRF, PTPRH, PTPRJ, PTPRM, PTPRO, PTPRZ1, PVR, NECTIN1, NECTIN2, PXN, JAM2, EPS15L1, RAB1A, RAN, RANBP1, RANGAP1, RARS1, RDX, CDH26, RPL6, RPL7A, RPL15, RPL23A, RPL24, RPL29, RPL34, RPS2, RPS26, S100A11, S100P, CX3CL1, CXCL12, TNN, SELL, CDH23, ROBO3, SFRP2, CDH24, CDH22, SH3GL1, EPS8L2, KLC2, NIBAN2, SLC3A2, BMPR2, FSCN1, SNX1, SNX2, DST, SPP1, SPTAN1, SPTBN1, SPTBN2, SRC, STAT1, STX5, BSG, SYK, ADAM17, CNTN2, TGFBI, THBS1, THBS4, THY1, TIMP2, TJP1, ICAM5, TLN1, TSPAN8, TSPAN4, TMPO, TNXB, TRPC4, UTRN, VASP, VCAM1, VCL, EZR, VTN, VWF, EIF4H, YWHAB, YWHAE, YWHAZ, TRIM25, AHNAK, EFHD2, CALD1, ACTN4, CALR, DIAPH3, SLC14A2, MADCAM1, CAMLG, CAPG, CAPZA1, PICALM, CAST, CAPZB, H3C1, H3C4, H3C3, H3C6, H3C11, H3C8, H3C12, H3C10, H3C2, TLN2, JAM3, FERMT3, TBC1D10A, EIF2A, OBSCN, KIRREL2, TAGLN2, LTBP4, STK24, CASR, KIRREL3, MYPN, SEMA7A, PPFIBP1, FRMD5, PKP4, ITGA10, LGALS12, MICALL1, TNKS1BP1, RUVBL1, PLPP3, USO1, DCHS1, NUMB, CBL, ACTN1, CTNNAL1, ADAM23, ADAM15, ADAM9, ACTN2, IQGAP1, CCN6, CCN5, CCN4, PROM1, CDK5R1, ACTN3, H3C7, H1-10, ACVR1, PHLDB2, RPL14, GPRC5A, ESAM, USP8, CD1D, PDLIM1, CCNB2, NEXN, LRRFIP1, VAPB, VAPA, RAB11B, ITGB1BP1, CD9, S1PR2, SLC9A3R2, ITGBL1, ARHGAP18, NRXN3, NRXN1, NRXN2, TJP2, BAG3, PRDX6, CD40LG, CD47, ISG15, CLINT1, BZW1, SLK, CD81, CD151, CKAP5, IST1, SEPTIN7, CCS, CDH1
GO_REGULATION_OF_SECRETION	cluster4	625	Up	0.000579484	749	ADA, PDCD6IP, DNM1L, NR1H3, ADAM8, CDK5, MIR6869, TCIRG1, TLR6, BTN2A2, RAPGEF3, UNC13B, CES1, CSPG5, CORIN, ADCY1, GIPC1, KDM5B, CFTR, SEC24A, CPLX2, CPLX1, LILRB1, NMU, RAB10, ERP29, LILRA2, RAPGEF4, ADCY5, CHGA, CAPN10, IL1RAPL1, GLMN, PRRT2, HRH3, SNF8, STX1B, CHRM2, CD300A, CHRNA3, CHRNA4, CHRNA5, ADCY8, TRIM9, CHRNB2, UCN3, CHRNB3, CHRNB4, C1QTNF1, C1QTNF3, CIDEA, C1QTNF4, RAB3C, ADCYAP1, GRIN3A, LRRK2, CNR1, SYT2, ACVR1C, FAM3D, COMT, SLC9B2, ADORA1, STXBP5, ADORA2A, ADORA2B, CPB2, CPT1A, CREB1, CRH, CRHBP, CRHR1, CRY1, RIMS4, DCANP1, SYT9, CSF1R, ADRA1A, SYT6, ADRA2A, ADRA2B, ADRA2C, CYBA, GRK2, CYP4A11, CYP19A1, CYP51A1, AP1G1, DHX9, SLC30A8, NLRP6, SEPTIN1, ABAT, DPP4, DRD1, DRD2, DRD3, DRD4, AGT, AGTR1, DVL1, AGTR2, EDN1, EDN3, EDNRB, SCAMP5, EFNA5, EGF, EGFR, AIF1, UNC13D, RAB12, ENSA, LGI3, EPHA5, ERBB3, F2R, F2RL1, ACSL3, ACSL4, FCER1G, FCGR2B, RFX6, FER, FES, FGA, FGB, FGF10, FGFR1, FGG, FGR, FKBP1B, NLGN1, PLA2R1, RAB3GAP1, FOXF1, RIMS1, RAB21, UNC13A, EXPH5, CLASP2, PASK, SYT11, POFUT2, FMR1, CLASP1, FN1, ATP13A2, SIRT4, SIRT3, NCS1, TARDBP, SNAPIN, ARL2BP, DDX58, CLEC5A, CD2AP, BACE1, CADM1, ALOX5, PANX1, ALOX12B, DEFB114, ALOX15B, STXBP4, CBARP, RHBDD3, RAB26, GALR1, MPC2, MYRIP, PTPN23, PNKD, GAPDH, RAB11FIP5, LRRC32, GATA2, KCNG2, CLEC4E, FGF20, SERGEF, GCG, GCK, GDF9, GDNF, GHRH, GHRHR, GHSR, GIP, GIPR, GJA1, GJA5, ANKRD1, SNX5, CHIA, IL37, VPS4A, SERP1, ARFIP1, CHMP2A, KCNMB4, STK39, GLP1R, PCLO, GLUD1, GLUL, GNAI2, GNAS, GPI, GPLD1, ANG, CLEC9A, GPR27, GPER1, DPH3, FFAR1, FFAR3, ILDR1, FFAR2, GIT1, RGCC, ABR, GRIK5, PHPT1, STXBP6, SLC25A4, PYCARD, GRM7, SLC25A5, GRP, SLC25A6, GSK3B, ANXA1, HADH, HCRT, HFE, ADGRE2, NRG1, HIF1A, HLA-DRB1, HLA-E, HLA-F, HMGCR, HMOX1, FOXA2, HNF4A, APBA1, APBA2, APBB1, HSPD1, HTR1A, HTR1B, HTR2A, HTR2B, HTR2C, ICA1, HCAR2, FFAR4, CPLX4, SYT10, IDH2, IFNG, IFNGR1, IGF1, APOE, BMP8A, LILRA5, IL1A, IL1B, IL2, IL4, IL4R, IL5, IL6, AQP1, IL10, IL11, IL12A, IL12B, IL13, IL13RA2, INHA, INHBA, INHBB, INS, PDX1, IRF3, IRS1, ISL1, ITGAM, ITGB2, ITPR1, ITPR2, ITPR3, JAK2, KCNA2, KCNA5, KCNB1, KCNC2, KCNC4, ARF1, RAB15, KCNJ11, KCNN4, KCNQ1, KCNS3, KIF5B, KISS1, ARF6, ARG2, C1QTNF12, LAMP1, LEP, LGALS9, LIF, LLGL2, LLGL1, MYO18A, ARL2, LPL, LRP1, LRP5, ARNTL, LYN, MIR101-1, MIR101-2, MIR105-1, MIR105-2, MIR144, MIR146A, MIR149, MIR155, MIR182, MIR199A1, MIR199A2, MIR199B, MIR19A, MIR19B1, MIR19B2, MIR204, MIR21, MIR26B, MIR29B1, MIR29B2, MIR30C1, MIR30C2, MIR33A, MIR93, MIR98, ARRB1, SMAD4, ASIC1, MAOB, PIM3, MEF2C, RAB8A, MIF, ACHE, MMP8, CD200, MTNR1B, MYB, MYH10, MYO6, SEPTIN2, NEUROD1, NEUROG1, NF1, NKX3-1, NKX6-1, NNAT, NMB, NOS2, NOTCH1, CCN3, NPHS1, NPPA, NPPB, ATP2A2, NPR1, NPY2R, NPY5R, NSF, NTSR1, OAS2, TIFAB, OPRK1, OPRL1, OPRM1, ORM1, ORM2, OSM, OXCT1, OXT, OXTR, P2RX1, P2RX4, P2RX7, P2RY1, P2RY2, P2RY4, PLA2G3, PAM, PRKN, PARD6A, FOXP3, GAL, SIDT2, CDK16, TLR8, PDPK1, SELENOT, GHRL, SYT17, RAB8B, TM7SF3, PFKFB2, PFKL, PFN2, ATP5PF, PIK3C3, PLA2G1B, ATP6AP1, TLR9, SEPTIN5, SEPTIN4, TREM2, POMC, KRT20, PPARD, PPIA, TRPM4, PPID, SYTL2, AVP, ANO1, AVPR1A, GOLPH3L, RHOT1, AVPR1B, PPP3CA, PPP3CB, LGR4, AVPR2, TRPV6, SMPD3, SRGN, PPP1R9A, FERMT1, CHD7, SYBU, FRMD4A, VPS35, EXOC1, PRKCA, MCTP2, PRKCB, IL26, PRKCE, PRKCG, MAP2K6, PRL, CRTAM, RETN, SPHK2, ENY2, C12orf4, CD177, PSMD9, BAD, PTAFR, PTGER3, PTGER4, CLTRN, MAVS, NLGN2, SYT13, RIC1, VPS18, GPAM, PTPN11, G6PC2, SELENOK, RAB3A, RAB3B, RAB5A, RAB13, RAB27A, RAB27B, RAC1, RAC2, RALA, RALB, RAP1A, RAP1B, CPLX3, RBP4, REN, REST, RFX3, BCR, RSC1A1, S100A8, SAA1, CELA2A, CEACAM1, SCT, CCL5, CX3CL1, SDC1, SDC4, SDCBP, CXCL12, NAPB, BLK, GOLPH3, NPVF, IFIH1, P3H1, DNAJC1, SFRP1, RHBDF1, AC113404.3, SGK1, SCG5, ITSN1, MICAL1, P2RY12, PINK1, SLC2A1, SLC2A2, NADK, WNK4, WNK3, SLC6A1, SLC6A4, BMP6, SLC12A2, SLC16A1, AACS, SNAP25, SNCA, SNCG, SORL1, SOX4, SOX11, FOXL2, SPP1, SRC, SRI, SREBF1, SSTR4, SSTR5, STAT3, STC1, STX1A, STX4, STXBP1, STXBP2, STXBP3, ABCC8, VAMP1, VAMP2, VAMP7, SYK, SYN1, SYP, SYT1, SYT4, SYT5, TAC1, TACR2, MIR590, TCF7L2, PPP1R11, TMBIM6, TFAP2B, TFF2, TFR2, TGFB1, TGFB2, TGFB3, TIAM1, TLR1, TLR2, TLR4, TLR5, TMF1, TNF, TNFRSF1A, TNFRSF1B, TRAF2, TRAF6, TRH, MIR657, TSG101, EIPR1, C5, TTN, TNFSF4, CCR2, TNFRSF4, UCN, NR1H2, VEGFC, EZR, VIP, TRPV1, VSNL1, WNT5A, WNT7A, XBP1, MIR766, CACNA1A, CACNA1C, CACNA1D, CACNA1E, SLC30A1, ZP3, CACNB2, PAX8, FZD5, RAB7A, CPLANE2, RHBDF2, MCTP1, WLS, SLC8B1, ZC3H12A, RAB11FIP1, STAM, SRCIN1, FGF23, SPX, CALM3, GPR68, OR51E2, CAMK2A, TLR10, RAB33B, HYAL3, FRMD8, SYT15, PLA2G6, PLA2G10, DTNBP1, PRAM1, SYT3, UQCC2, NR0B2, DOC2B, DOC2A, JAGN1, CASR, ADTRP, HAVCR2, RAB2B, FBXL20, DISP1, PPFIA2, CYP4F2, SCIN, KMO, CASK, TNFSF11, KLF7, CADPS, NPFF, ABCB11, SOCS1, IRS2, VAMP8, SNX4, MYOM1, ADAM9, NAPA, TNFRSF11A, CD84, CCN4, CCK, CCKAR, APLN, PER2, CACNA1I, CACNA1H, CACNA1G, BAIAP3, CDK5R2, CHRNA6, KALRN, MIDN, HAP1, SYT8, LACRT, BRSK2, HIP1R, MCU, SYT7, IL33, LRP5L, HGS, RSAD2, RASL10B, DGKI, NLRP12, SYT12, IL1RL1, NDUFAF2, CACNA2D2, AIMP1, CD14, HMGN3, CD22, VAMP3, CADPS2, RAB9A, SLC9A3R1, ADIPOQ, CLEC6A, SYTL4, CD33, PICK1, IL27RA, CD34, ATG5, SLC4A8, RPH3AL, STXBP5L, CD38, VPS4B, RAB3D, NR1D1, CLOCK, CD40, PREPL, CD40LG, AKAP12, CARTPT, ABCG1, SNCAIP, RIMS2, CD74, RAB11FIP3, HDAC9, RIMS3, GAB2, C2CD2L, SV2A, NR1H4
GO_PLATELET_DEGRANULATION	cluster21	114	Up	0.001196824	129	A1BG, LHFPL2, ABCC4, FAM3C, VTI1B, MAGED2, CLU, SERPINA3, CD109, APOOL, CTSW, CFD, ECM1, EGF, AHSG, A2M, DMTN, ALB, F5, F8, F13A1, FCER1G, FGA, FGB, ALDOA, FGG, VEGFD, MMRN1, HABP4, ENDOD1, FLNA, FN1, LY6G6F, GAS6, BRPF3, SCG3, OLA1, ANXA5, HGF, HRG, APLP2, APOA1, IGF1, IGF2, APOH, APP, ISLR, ITGA2B, ITGB3, ITIH3, ITIH4, NHLRC2, KNG1, LAMP2, LGALS3BP, LYN, POTEKP, ORM1, ORM2, P2RX1, SERPINE1, PCDH7, SCCPDH, TEX264, PDGFA, PDGFB, CYRIB, CYB5R1, PECAM1, PF4, SERPINA1, SERPINA4, PLG, PLEK, SERPINF2, TMX3, GTPBP2, PPBP, TOR4A, SRGN, CDC37L1, PROS1, PSAP, QSOX1, RAB27B, RARRES2, BLK, SELP, SELENOP, CHID1, SOD1, SPARC, SPP2, STXBP1, STXBP2, SYK, TF, TGFB1, TGFB2, TGFB3, LEFTY2, THBS1, TIMP1, TIMP3, TLN1, SERPING1, TMSB4X, CLEC3B, TTN, TUBA4A, VCL, VEGFA, VEGFB, VEGFC, VWF, MANF, PCYOX1L, CALM1, ACTN4, FERMT3, TAGLN2, ACTN1, ACTN2, CD9, SYTL4, CD36, CD63, PHACTR2, WDR1
GO_MUSCLE_SYSTEM_PROCESS	cluster41	376	Up	0.001337859	467	ADA, KCNE3, MIR208B, HCN4, PARP2, STRIT1, GJC1, CERT1, AKAP9, SORBS3, CALCRL, CDK9, KCNE1B, NMUR1, KLHL41, TRDN, MYL12B, MYL9, GLRX3, SORBS1, PDLIM5, MYL12A, PPP1R13L, NMU, PPARGC1A, UTS2, CHGA, AKAP13, CHRM2, CHRM3, C12orf57, CHRNA1, CHRNA3, CHRNB1, CHRNB2, CHRNB4, CHRND, CHRNE, CHRNG, CHUK, FBXO32, CKMT2, CLCN1, CLIC2, CCDC78, LTB4R, JSRP1, HSPB6, CNN1, MYOM3, COMP, ADORA1, ADORA2B, MTPN, MYL6B, GATA5, DCANP1, CRYAB, PARP1, ARHGAP42, ADRA1B, ADRA1A, NKX2-5, CCN2, ADRA2A, ADRA2B, ADRA2C, CYBA, ADRB2, GRK2, DAG1, DAPK3, DES, DLG1, DMD, DMPK, ABAT, DRD1, DRD2, DSC2, DSG2, AGT, DSP, DTNA, AGTR2, EDN1, EDN2, EDN3, EDNRA, EDNRB, EEF2, AIF1, EMD, CTTN, ENO1, EZH2, F2R, TPCN2, PI16, FGF12, FGF13, ALDOA, FKBP1B, INPP5F, P2RX2, FOXO1, FOXO3, CAMTA2, FLNA, GPD1L, SULF1, NEDD4L, SYNM, HEY2, KCNE5, SMPX, KCNE4, STAC3, MTOR, G6PD, GAA, NPNT, LMOD1, GAMT, GATA4, GATA6, GATM, ANKRD2, MYOF, MSTN, GDNF, GHSR, GJA1, GJA5, BMP10, BIN1, GLRA1, GNAO1, GPER1, ANK2, KLF15, RANGRF, CTNNA3, GSK3A, GSN, GSTM2, TMOD4, TMOD3, TMOD2, GUCY1A1, MYLPF, LMCD1, HDAC2, KCNIP2, EHD3, ANXA6, HMOX1, HRC, HSBP1, HTR1D, HTR2A, HTR2B, HTR7, STAC2, IGF1, IGFBP5, IL1B, IL6ST, IL15, ITGA1, ITGA2, ITGB5, JARID2, JUP, KCNA1, KCNA5, KCND3, KCNE1, KCNH2, KCNJ2, KCNJ3, KCNJ5, KCNJ8, KCNJ12, KCNMA1, KCNN2, KCNQ1, KIT, ARG2, RHOA, PVALEF, RNF207, MYMK, LEP, LMNA, MIR1-1, MIR1-2, MIR133A1, MIR133A2, MIR143, MIR145, MIR153-1, MIR153-2, MIR15B, MIR17, MIR195, MIR199A1, MIR199A2, MIR199B, MIR19A, MIR19B1, MIR19B2, MIR20A, MIR208A, MIR21, MIR214, MIR23A, MIR24-1, MIR24-2, MIR25, MIR30E, MIR34B, MIR34C, MIR17HG, SMAD3, SMAD4, SMAD5, SMAD7, MB, MEF2A, MEF2C, LMOD2, MIR328, ASPH, MYBPC1, MYBPC2, MYBPC3, MYBPH, MYH1, MYH2, MYH3, MYH4, MYH6, MYH7, MYH8, MYH11, MYL1, MYL2, MYL3, MYL4, MYL5, MYL6, MYLK, MYOC, MYOD1, MYOG, PPP1R12B, NEB, NDUFS6, ATP1A1, NEUROG1, ATP1A2, ATP1B1, NOS1, NOS3, NOTCH1, ATP2A1, NPPA, ATP2A2, NPY2R, ATP2B1, ATP2B4, TRIM72, TIFAB, OXT, OXTR, P2RX1, P2RX3, P2RX4, P2RY1, PAK1, TNNI3K, ASB3, PLCE1, PDE4B, PDE4D, PDE9A, GHRL, ATP8A2, MYOZ2, PGAM2, PIK3C2A, PIK3CA, PIK3CG, PIN1, PKP2, FXYD1, PLN, PRKAG3, ERRFI1, PPARA, TRPM4, TMEM38B, PPP3CA, PRKACA, PRKCA, SCN3B, PRKG1, SULF2, MAP2K3, MAP2K6, LMOD3, NMUR2, TBX20, PTAFR, PTGER3, PTGS2, MIR499A, PTK2, HAMP, ACTA1, PXN, BBS2, MYL7, MYOZ1, ACTA2, RAP1GDS1, ACE2, RGS2, RGS4, PROK2, ROCK1, BDKRB2, RYR1, RYR2, SCN1A, SCN1B, SCN2B, SCN4A, SCN4B, SCN5A, SCN7A, SCN10A, MAP2K4, SGCA, SGCD, SMTN, SLC6A8, SLC8A1, SLC8A3, SLC9A1, SLN, SNTA1, SNTB1, SOD1, SRI, SRF, SSTR2, STAC, STC1, TACR2, TACR1, TACR3, TAZ, TBXA2R, ACTC1, TIAM1, TLN1, TMOD1, TNNC2, TNFRSF1A, TNFRSF1B, TNNC1, TNNI1, TNNI2, TNNI3, TNNT1, TNNT2, TNNT3, TPM1, TPM2, TPM3, TPM4, ACTG2, TRPC3, TTN, SUMO1, UCN, UTRN, VCL, VEGFB, VIM, TRPV1, YY1, CACNA1C, CACNA1D, CACNA1S, CACNA2D1, CACNB2, CXCR4, SLMAP, TMEM38A, DDX39B, CALCA, MYH14, CALD1, DOCK5, CALM1, NR4A3, ZC3H12A, CSRP3, CALM2, SPX, CALM3, SSPN, GRIP2, PABPN1, CAMK2B, CAMK2D, CAMK2G, MKKS, DYSF, PLA2G6, SETD3, CASQ1, CASQ2, TRIM63, SORBS2, MYLK2, TCAP, CAV1, CAV3, PDE5A, MYH13, MYOM1, ACTN2, GALR2, CFLAR, SPHK1, ACTN3, CACNA1H, CACNA1G, MLIP, MTMR4, P2RX6, CTDP1, MYOM2, RCSD1, KCNB2, KLF4, MYL10, MYOCD, GSTO1, HOMER1, HAND2, AKAP6, ROCK2, MYOT, CD38, GTF2IRD1, NUP155, NOS1AP, DOCK4, HDAC4, ARHGEF11, KCNE2, SCO2
GO_CELL_CELL_JUNCTION	cluster69	447	Up	0.002449774	493	CDH2, CDH3, GJE1, CLDN24, PDCD6IP, CLDN34, CDH5, CDH6, CDH7, OCLN, GJC1, CDH8, CDH9, PTPRU, CDH10, CDH11, ACTR3, CDH12, ABI2, CDH18, WASF2, TNK2, CDK4, ADAM10, PATJ, FLOT1, CNKSR1, PAK4, NDRG1, CDSN, BAIAP2, SORBS1, PDLIM5, CLDN16, CFL1, VAMP5, GJB6, SDCCAG8, STARD10, FRS2, RAB10, CCDC85B, CDC42EP1, BVES, CORO1A, LDB3, PKP3, PACSIN2, PARK7, SYNPO, CCDC85A, C1QTNF5, PANX3, ADCYAP1R1, SSX2IP, PARD3B, ADD1, ADD3, JAML, FRMD6, ABCC2, GJD3, WTIP, CNN2, CNN3, GJB4, IQGAP3, COL13A1, COL17A1, SHROOM1, CLDN4, CLDN3, CLDN7, CLDN23, MPP7, FRMPD2, PLEKHA7, CSK, DSG4, CLDN19, CTNNA1, CTNNA2, CTNNB1, CTNND1, IGSF5, CTNND2, IGSF11, CXADR, MARVELD2, AMOT, AMOTL1, TMEM65, DAG1, DBN1, DES, DLG1, DLG3, DPP4, JAG1, DSC1, DSC2, DSC3, DSG1, DSG2, DSG3, DSP, ECT2, EFNA5, EFNB2, EPHA2, EIF4G2, CADM4, ANKRD23, PIKFYVE, FLCN, EPHA4, AKT1, EVPL, FABP7, FAT1, FAT2, GJD4, HEPACAM, CDHR3, MAPK15, FGF13, FGFR4, SIRT2, PDZD2, SIPA1L3, AKR1B1, NFASC, EPB41L3, FRMD4B, FLNA, FLOT2, MLC1, KAZN, DNMBP, ADGRL3, RPGRIP1L, SYNM, OBSL1, SPECC1L, PIP5K1C, CRB1, SCRIB, CLDN14, CDC42EP4, DDX58, CD2AP, SH3BP1, TRIM29, CADM1, FLRT3, FLRT2, FLRT1, PANX1, CLDN15, ALOX15B, GAB1, CLIC4, NECTIN3, AOC1, PCDHGA12, MAGI3, CNTNAP2, NPHP4, CLDN17, B4GALT1, STEAP1, GJA1, GJA3, GJA4, GJA5, GJA8, LAT, GJB1, GJB2, GJB3, GJB5, TJP3, RND1, PDLIM3, SGSM3, CDH20, LAMA1, CDH19, DLL1, ILDR1, ANK2, ANK3, GRB2, STXBP6, RANGRF, FHOD1, CTNNA3, TMOD3, UBN1, PRICKLE4, SH3KBP1, ANXA1, ANXA2, CCDC85C, APC, HPN, VSIG10L2, TSPAN33, FMN1, GJC3, APP, SHROOM2, AQP3, ILK, AQP7, ITGA5, ITGB1, ITGB3, ITK, JUP, KCNA2, KCNA5, GJB7, KCNJ2, KCNJ11, KIFC3, KIT, KRT8, RHOA, THEMIS, KRT18, AJM1, LCP2, LIMS1, AMTN, EPCAM, SMAD7, ARVCF, MIP, AFDN, MYH1, MYH2, MYH9, MYO1E, NCK1, ATP1A1, ATP1A2, NF2, NGFR, ATP1B1, NHS, NOTCH1, CCN3, NPHP1, NPHS1, ATP2A2, NRAP, CLDN20, CLDN11, P2RX7, PAK1, PAK2, F11R, PARD6A, PCDH1, PCDH9, CLDN18, PDZD11, PCDH12, AMOTL2, LSR, PECAM1, PGM5, ABCB4, PIK3R1, PKD2, PKP1, PKP2, PLCG1, FXYD1, PMP22, FGFRL1, CLDN22, PNN, PODXL, USP53, EPB41L4B, MXRA8, VSIG10, KLHL24, AHI1, RASIP1, PPL, PPP1CA, ARHGAP17, KIRREL1, PPP3CA, LIN7C, VEZT, LIMS2, FRMD4A, PRKCD, PRKCG, PRKCI, PKN2, ASH1L, PRKCZ, AJAP1, BAIAP2L1, MAP2K2, PARD3, PANX2, PDXP, PLXDC1, GJC2, VANGL2, GJD2, PLEKHG5, SHROOM4, KIAA1210, HEG1, ADGRB1, CGN, PTK7, TWF1, JCAD, SHROOM3, CAMSAP3, EPB41L5, SPTBN4, PTPN6, HAMP, RAP2C, CADM3, PTPRJ, PTPRK, PTPRM, PVR, NECTIN1, NECTIN2, PXN, JAM2, MPP4, RAB13, RAP1B, RAP2B, TRPV4, CCND1, ACTB, RHO, SAV1, S100A11, SCN1A, SCN1B, SCN2A, SCN4B, SCN5A, CEACAM1, SDCBP, PERP, LIN7B, PDLIM2, MPP5, CDH24, CDH22, SGCA, CLDN25, NIBAN2, SLC2A1, SLC2A2, SLC5A1, WNK4, WNK3, SLC8A1, SLC9A1, BMPR2, FSCN1, STRN, STX3, ADAM17, TBCD, TEK, TGFBR1, TIAM1, TJP1, TLN1, ACTG1, CLDN5, TRPC4, TRPC6, UBA1, VASP, VAV1, VCL, VEGFA, WAS, YWHAH, ZAP70, ZYX, NPHS2, FZD5, AHNAK, CALB2, TMEM204, MICALL2, CLMP, PDZD3, GRHL2, POF1B, BAIAP2L2, ACTN4, GJA9, NECTIN4, SYMPK, FZD4, CDCA3, ARHGAP24, EPPK1, TMEM47, CD99L2, JAM3, HMCN1, OBSCN, KIRREL2, TCHP, PARD6G, PARD6B, KIRREL3, PPP1R9B, GJA10, CDC42BPA, CGNL1, AJUBA, IGSF21, FRMD5, PKP4, CNTNAP1, FBF1, YBX3, TNKS1BP1, PDLIM4, CASK, CAV3, PLPP3, SKAP1, DCHS1, ABCB11, ACTN1, ADAM15, SNAP23, MPDZ, LIN7A, IQGAP1, KRIT1, LIMD1, SAPCD2, CLDN12, CLDN10, CLDN8, CLDN6, CLDN2, CLDN1, CLDN9, ESAM, PDLIM1, CD2, CD3E, NEXN, MYADM, ARHGEF2, MARVELD3, MTDH, VAPA, MAGI1, DLG5, CRB3, PDLIM7, CYTH3, CYTH2, CYTH1, OPALIN, TJAP1, TJP2, AKAP6, CDC42BPB, TRAF4, CD53, RAPGEF2, MAGI2, SV2A, WDR1, CDC42, CDH1
GO_CELL_CELL_JUNCTION_ASSEMBLY	cluster69	130	Up	0.009201513	147	CLDN24, PDCD6IP, CLDN34, CDH5, CDH6, CDH7, OCLN, GJC1, CDH8, CDH9, CDH10, CDH11, CDH12, CDH18, PATJ, RAMP2, CLDN16, GJB6, PKP3, GJD3, CLDN4, CLDN3, CLDN7, CLDN23, MPP7, FRMPD2, CLDN19, CTNNA1, CTNNB1, CTNND1, CTNND2, GPBAR1, MARVELD2, ACE, DLG1, DSG1, AGT, ECT2, EPHA2, FLCN, HIPK1, CDHR3, NFASC, EPB41L3, PIP5K1C, CLDN14, CLDN15, NPHP4, CLDN17, GJA1, GJA4, GJA5, GJB1, GJB2, CDH20, CDH19, ANK2, APC, IKBKB, IL1B, JUP, RHOA, RHOC, LIM2, ARL2, SMAD7, ARVCF, AFDN, MYO1C, NPHP1, CLDN20, CLDN11, PAK2, F11R, PARD6A, CLDN18, HDAC7, LSR, PECAM1, PKP1, PKP2, CLDN22, PRKACA, PRKCA, PRKCH, PRKCI, PKN2, PARD3, HEG1, PTPRO, RAB13, ACE2, TRPV4, ACTB, ROCK1, MPP5, CDH24, CDH22, CLDN25, SNAI2, SNAI1, FSCN1, SRF, STRN, TBCD, TJP1, TLN1, ACTG1, CLDN5, TNF, FRMPD2B, UGT8, VCL, WNT11, FZD5, MICALL2, GRHL2, POF1B, ZNF703, ACTN4, TLN2, JAM3, GNPAT, PARD6G, PARD6B, PKP4, CNTNAP1, FBF1, CAV1, RUNX1, DCHS1, CBFB, CLDN10, CLDN8, CLDN6, CLDN2, CLDN1, CLDN9, ESAM, MARVELD3, MTDH, DLG5, CRB3, CD9, ROCK2, WDR1, NR1H4
GO_CELL_CELL_JUNCTION_ORGANIZATION	cluster69	192	Up	0.003819824	210	CDH2, CDH3, CLDN24, PDCD6IP, CDH4, CLDN34, CDH5, CDH6, CDH7, OCLN, GJC1, CDH8, CDH9, CDH10, CDH11, CDH12, CDH13, CDH15, CDH17, CDH18, ADAM10, PATJ, RAMP2, CLDN16, GJB6, PKP3, RASSF8, ADD1, GJD3, XIRP2, CLDN4, CLDN3, CLDN7, CLDN23, MPP7, FRMPD2, CSF1R, PLEKHA7, CSK, CLDN19, CTNNA1, CTNNB1, CTNND1, CTNND2, GPBAR1, CXADR, MARVELD2, ACE, DLG1, DSG1, DSG2, AGT, DSP, ECT2, EFNB2, EPHA2, FLCN, EPHA4, HIPK1, F2R, F2RL1, SDK1, CDHR3, NFASC, EPB41L3, PIP5K1C, CLDN14, CADM1, CLDN15, CADM2, WHRN, PTPN23, NECTIN3, NPHP4, CLDN17, GJA1, GJA4, GJA5, GJB1, GJB2, TJP3, ANG, CDH20, CDH19, ANK2, GRHL1, APC, IKBKB, IL1B, JUP, KIFC3, RHOA, RHOC, AJM1, LIM2, LIMS1, ARL2, SMAD3, SMAD7, ARVCF, AFDN, MYO1C, NF2, NPHP1, CLDN20, CLDN11, PAK2, F11R, PARD6A, CLDN18, HDAC7, LSR, PECAM1, PKP1, PKP2, CLDN22, SDK2, PRKACA, LIMS2, INAVA, PRKCA, PRKCH, PRKCI, PKN2, PARD3, PRTN3, CD177, HEG1, NLGN4X, NLGN2, CAMSAP3, CADM3, PTPRO, PVR, NECTIN1, NECTIN2, RAB13, ACE2, TRPV4, RDX, ACTB, ROCK1, PERP, MPP5, CDH24, CDH22, CLDN25, BMP6, SNAI2, SNAI1, FSCN1, SRC, SRF, STRN, TBCD, TGFB1, TGFB2, TGFB3, TGFBR1, TJP1, TLN1, ACTG1, CLDN5, TNF, FRMPD2B, UGT8, VCL, VEGFA, WNT11, FZD5, MICALL2, GRHL2, POF1B, SVEP1, ZNF703, ACTN4, NECTIN4, CCM2, TLN2, JAM3, GNPAT, PARD6G, PARD6B, PKP4, CNTNAP1, FBF1, CAV1, RUNX1, DCHS1, CBFB, NUMB, CLDN10, CLDN8, CLDN6, CLDN2, CLDN1, CLDN9, ESAM, MARVELD3, MTDH, DLG5, CRB3, NUMBL, CD9, TJP2, ROCK2, WDR1, NR1H4, CDC42, CDH1
GO_TAXIS	cluster17	559	Up	0.000444178	656	CD300H, DEFB130B, CDH4, RANBP9, KLRC4-KLRK1, DNM1L, ADAM8, CDH13, PLXNC1, ADAM10, CDK5, CCL26, SEMA3A, TUBB3, VAV3, GPNMB, CREB3, SEMA6C, SEMA6B, SEMA4F, SEMA4D, SEMA4B, SEMA3C, CXCL13, DPYSL4, COLEC10, CXCR6, B3GNT2, TBR1, NRG3, CHL1, CYSLTR1, CCR9, FRS2, CCL27, RALBP1, VAX1, KIF3A, CHGA, CORO1A, MST1L, CHN1, PADI2, PTGDR2, CMTM7, LYST, LYPLA2, CMTM1, TIRAP, CMTM5, JAML, CCR1, CCR3, CCR4, CCR5, CCR6, CCR7, CCR8, ACKR2, CMTM3, CMKLR1, NTN5, CNR2, VSTM2L, EMB, UNC5D, CREB1, CRK, CRKL, CRMP1, DEFB104A, MAPK14, CSF1, CSF1R, CSF3R, CMTM2, IL34, GDF7, TAFA4, CMTM8, CNTN4, CX3CR1, CXADR, AMOT, MOSPD2, CYP19A1, DAB1, DAG1, DCC, DDT, DEFA1, DEFB1, DEFB4A, ARX, DLX5, AGER, DOCK2, DOK1, DPEP1, DPP4, DPYSL2, DSCAM, HBEGF, DUSP1, DUSP3, AGTR1, DVL1, GPR183, TYMP, S1PR1, LPAR1, EDN1, EDN2, EDN3, EDNRB, EFNA1, EFNA2, EFNA3, EFNA4, EFNA5, EFNB1, EFNB2, EFNB3, CELSR3, MEGF8, EGR2, EGR3, ANO6, EPHA2, AIF1, ELANE, EP300, EPHA1, EPHA3, EPHA4, EPHA5, EPHA7, EPHA8, EPHB1, EPHB2, EPHB3, EPHB4, EPHB6, ERBB2, ETV1, EXT1, ALCAM, F2RL1, F3, F7, PTK2B, UNC5B, DOK6, FCER1G, SEMA3D, FER, FES, FGF1, FGF2, FGF4, FGF7, FGF8, FGF10, FGFR1, VEGFD, FOXG1, KLRK1, FOXD1, PALLD, USP33, ZSWIM8, SWAP70, MYCBP2, NFASC, PLXND1, CYFIP1, FLT1, PIP5K1C, SCRIB, FPR1, FPR2, FPR3, DAPK2, PLXNB2, IL17RA, FLRT3, FLRT2, ALOX5, DEFB124, DEFB130A, FYN, GAB1, PRKD2, GAP43, ADGRA2, GAS6, STAP1, GATA3, GBX1, GBX2, GREM1, MSTN, GDNF, GFRA1, GFRA2, GFRA3, NPTN, C5AR2, ARHGEF16, CNTN6, STK39, GLI2, GLI3, GPC1, CCR10, XCR1, OR10A4, CXCR3, ANGPT1, GPR18, TMEM102, LAMA1, CXCL17, EPHA10, ANGPT2, EPHA6, FFAR2, GRB2, GRB7, GRB10, ARHGAP35, CXCL1, CXCL2, CXCL3, GSTP1, SH3KBP1, ANXA1, SERPIND1, NCKAP1L, ADGRE2, HGF, NRG1, HMGB1, HMGB2, NR4A1, HOXA2, HOXB9, APBB2, HRAS, HRH1, HRG, HSPB1, APOA1, ID2, TUBB2B, CCN1, APP, IL1B, IL4, IL6, IL6R, CXCL8, CXCR1, CXCR2, IL10, IL12A, IL16, CXCL10, ISL1, ITGA1, ITGA2, ITGA9, ITGAV, ITGB2, ITGB3, ANOS1, KARS1, DRAXIN, KDR, KIF5A, KIF5B, KIF5C, KIT, RHOA, C10orf99, FEZF1, L1CAM, LAMA2, LAMA3, RHOG, LAMA5, LAMB2, LAMC2, LBP, LECT2, LGALS3, LGALS9, LHX1, RHOH, LMX1A, LOX, LRP1, LYN, MIR149, MIR15A, MIR16-1, MIR16-2, MIR223, MIR34A, SMAD3, SMAD4, ARRB2, CCL3L3, DEFB103A, MATN2, MDK, MET, MIF, CXCL9, MPP1, ABCC1, MST1, MYH10, NBL1, NCAM1, ATOH1, NEO1, NFIB, NGFR, NOTCH1, NOTCH2, NOTCH3, CCN3, NRCAM, NRTN, NTF3, NTRK1, NTRK3, NTN3, MIR424, RNF165, OPHN1, OR1D2, OTX2, P2RX4, DEFB104B, SERPINE1, PAX6, SBDS, ZNF580, LEF1, CKLF, SPTBN5, BIN2, PDE4B, PDE4D, EVL, PDGFA, PDGFB, ACKR4, PDGFRA, IL23A, CYRIB, PDGFRB, ENPP2, PF4, PF4V1, PGF, PIK3C2G, PIK3CA, PIK3CB, PIK3CD, PIK3CG, PIK3R1, PLA2G1B, PLAU, PLAUR, PLCG1, SHC3, PLD1, PLP2, PLXNA1, PLXNA2, PLXNB1, PLXNB3, TREM2, SEMA5B, ROBO4, POU4F2, POU4F3, PPBP, PPIB, TRPM4, SEMA4C, YTHDF1, FEZF2, MACO1, PLXNA3, DOK4, ENAH, PARVA, PRKCA, PRKCD, DOK5, PLGRKT, PRKD1, PRKCQ, DEFB103B, MAPK1, MAPK3, MAPK7, MAP2K1, PSPN, LGMN, LTB4R2, CCL28, RELN, AZU1, SUCNR1, SLAMF8, DPYSL5, SEMA3G, LHX9, ACKR3, CAMK1D, CORO1B, VANGL2, PTAFR, PTCH1, S100A14, LRTM1, PLEKHG5, DSCAML1, PTK2, MTUS1, IGSF9, SEMA6A, PREX1, PTN, ZSWIM5, ZSWIM6, PTPN2, SEMA4G, SPTBN4, PTPN11, PTPRA, PTPRJ, PTPRM, PTPRO, NECTIN1, CXCL16, RAB13, RAC1, RAC2, RALA, RAP1GAP, RARRES2, NTN4, TRPV4, LGR6, RET, RNASE2, RNASE3, PROK2, ROBO1, ROBO2, RPS19, RYK, BDNF, S100A7, S100A8, S100A9, S100A12, SAA1, SCN1B, CCL1, CCL2, CCL3, CCL3L1, CCL4, CCL5, CCL7, CCL8, CCL11, CCL13, CCL14, CCL15, CCL16, CCL17, CCL18, CCL19, CCL20, CCL21, CCL22, CCL23, CCL24, CCL25, CXCL6, CXCL11, CXCL5, XCL1, CX3CL1, CXCL12, ELMO2, GPSM3, SEMA3F, SMOC2, GFRA4, DEFB109B, ECSCR, SEMA4A, ROBO3, CXCR5, SFTPD, DRGX, SHC1, SHH, PRSS56, SIAH1, P2RY12, ISL2, NIBAN2, BCL11B, WNK1, BMP4, ZSWIM4, LRTM2, BMP7, SLC12A2, BMPR1B, SLIT1, SLIT3, BMPR2, SMO, SOS1, SPN, SPTA1, SPTAN1, SPTB, SPTBN1, SPTBN2, SRC, SRP54, STX3, STX4, BSG, BST1, XCL2, SYK, ADAM17, CNTN2, MSMP, TGFB1, TGFB2, THBS1, THBS4, TIAM1, C1QBP, NKX2-1, TMSB4X, TNR, C3AR1, TRIO, TRPM2, TSC2, C5, C5AR1, DEFA1B, CCR2, CRPPA, VASP, VAV1, VEGFA, VEGFB, VEGFC, EZR, VLDLR, WNT3, WNT5A, CXCR4, SCG2, SEMA3B, MMP28, PLA2G7, CALCA, AKIRIN1, FZD3, ARHGEF5, NUP85, SLC8B1, SEMA6D, NR4A3, LHX3, HSD3B7, PDGFD, FOSL1, CALR, DYSF, JAM3, PIP5K1A, PLA2G6, PLA2G10, CASR, MYPN, IL17RC, SEMA7A, SHANK3, TMEFF1, TNFSF11, KLF7, UNC5C, IRS2, GBF1, TNFSF14, TNFRSF11A, FGF18, FGF16, NRP2, NRP1, ALKBH1, CDK5R1, WNT3A, LHX4, CH25H, UNC5A, CCRL2, SEMA5A, DOK2, ARTN, MCU, USP14, PLXNA4, NEXN, BOC, LGI1, NOG, RPS6KA5, PDLIM7, SLIT2, LHX2, NRXN3, NRXN1, CYP7B1, NTN1, MYOT, CXCL14, BCAR1, FEZ2, FEZ1, PPM1F, CD74, SEMA3E, DOCK4, RIPOR2, GAB2, OXSR1
GO_NEGATIVE_REGULATION_OF_BLOOD_CIRCULATION	cluster41	26	Up	0.001711523	38	KCNE3, ADM, ADORA1, ARHGAP42, ADRA1A, GRK2, AGER, AGTR2, F2R, FKBP1B, BIN1, IL2, JAK2, LEP, MIR208A, MIR26A1, MIR26A2, MIR30E, MIR328, ATP1A1, ATP1A2, ATP2A2, PDE4D, PIK3CG, PLN, RNLS, SPTBN4, BMPR2, SRI, TAC1, TRPV1, DOCK5, ZC3H12A, SPX, NPFF, PDE5A, APLN, DOCK4
GO_CELL_CORTEX	cluster211	290	Up	0.001696137	305	CDH2, WASHC1, MYZAP, ACTR2, ACTR1A, FRY, FLOT1, CNKSR1, MAEA, MYL12B, DLC1, RAPGEF3, HAX1, CAP2, CAP1, UNC13B, CIB2, GLRX3, EXOC5, CFL1, CFL2, GIPC1, SEPTIN9, RAB10, FERMT2, SPINK5, DSTN, CORO1A, AKAP13, EXOC3, PARD3B, ADD3, CLTA, CLTB, SEPTIN12, MISP, KDF1, PLEKHH2, SHROOM1, CRIP2, CTBP1, CTBP2, KNCN, CCN2, DCDC2B, EXOC8, CTNNA2, CTNNB1, CTNND1, SEPTIN10, CTSZ, KHDC3L, DBN1, SPRR4, DCTN1, SEPTIN1, DLG4, DYNC1H1, ECT2, EEF1A1, EMD, CTTN, ENO1, EPB41, EPB41L2, EPB42, DMTN, EPS8, AKT2, FABP1, PTK2B, STOX1, FER, FGA, FGB, FGF1, FGFR2, RHOBTB3, FRMPD1, TRAK1, MAPRE1, RIMS1, UNC13A, FNBP1, CLASP2, SEPTIN6, FLNA, FLNB, SEPTIN8, PHLDB1, FLOT2, RHOBTB2, EXOC6B, ARC, COBL, ASTN2, EXOC7, CLASP1, COTL1, CORO1C, SH3BP1, ARFIP2, HMCN2, GAD1, MYRIP, NSMF, ERC2, RAI14, GPSM1, RND1, PCLO, GNAI1, EXOC3L1, FRYL, GRK4, DBNL, STXBP6, GRM7, GSN, GPSM2, GYPC, NRBP1, GYS2, RHOD, ANXA2, HCLS1, HFE, SEPTIN14, SHROOM2, AQP7, ITPR2, KCNC3, PFN4, STIMATE, ARF6, RHOA, INSC, RHOB, KRT19, RHOC, RND3, RHOG, LAMC2, LASP1, RHOH, LLGL2, LLGL1, MARCKS, MKLN1, MOBP, MPP1, UNC13C, OOEP, ASPH, MYH9, MYH10, MYO1A, MYO1D, MYO5B, MYO6, MYO7A, MYO9B, MYO10, NCL, NEDD4, SEPTIN2, NEDD9, NF2, NOS2, NUMA1, OR2C1, PAFAH1B1, PARD6A, WDPCP, DCTN4, SPTBN5, BIN2, SNX9, DCDC2, PFN1, PKD2, CLIC5, PLS1, SEPTIN5, SEPTIN4, ANLN, RHOF, EXOC6, FNBP1L, RIC8B, PPP1R9A, SEPTIN11, EXOC1, EXOC2, PRKCB, PRKCZ, LANCL2, SEPTIN3, PARD3, PSEN1, PSEN2, FMN2, SPIRE1, AGTRAP, PTK2, ERMN, SHROOM4, MICAL3, PDZD4, SHROOM3, KIAA1614, SPTBN4, HAMP, PVALB, PXN, RAC1, RAC2, RAC3, TRPV4, RDX, ACTB, EXOC4, RTKN, RYR1, BFSP1, SELE, FAM110C, EXOC1L, ARV1, RASAL3, SLC2A1, SLC4A1, SNCA, FSCN1, DST, SPTA1, SPTAN1, SPTB, SPTBN1, SPTBN2, DENND2B, STIM1, TMOD1, CLDN5, TNFAIP2, TRAF2, TRAF6, TRPC4, TSC1, POTEF, DCDC2C, UTRN, EZR, FMNL1, MLPH, CALB1, CALB2, CALD1, MED28, NDFIP1, ACTN4, RND2, CAPN2, CAPZA2, HMCN1, CTTNBP2, BFSP2, TCHP, SPIRE2, PARD6G, PARD6B, PPP1R9B, PPFIA3, SCIN, CAV1, PLA2G4C, ACTN2, ARHGEF7, BSN, WASL, FCHSD1, SAPCD2, PHLDB2, TMEM250, HIP1R, EXOC3L2, MYADM, EXOC3L4, MTSS2, TRIP10, CAPZA3, CABP1, AKAP12, CYTIP, RIMS2, ARHGAP32, RIMS3, MELK, C2CD5, C2CD2L, RHOBTB1, SEPTIN7, CD302, WDR1, CDH1
GO_CELL_DEATH_IN_RESPONSE_TO_OXIDATIVE_STRESS	cluster8	82	Up	0.006732212	97	HDAC6, TRAP1, SIGMAR1, LANCL1, TLR6, RACK1, STK25, ATG7, ARL6IP5, PDCD10, PARK7, LRRK2, NCOA7, TLDC2, PARP1, CTNNB1, CYP1B1, ENDOG, AKT1, FOXO3, SIRT1, SLC7A11, FYN, FBXO7, GATA4, NOX1, HTRA2, GPR37, GPX1, UBQLN1, HGF, HIF1A, HSPB1, IL10, INS, JAK2, MIRLET7B, MIR133A1, MIR133A2, MIR17, MIR195, MIR19A, MIR21, MIR29B1, MIR29B2, MIR34A, MIR92A1, MIR92A2, MCL1, MAP3K5, MET, MMP3, ATF4, NFE2L2, NONO, P4HB, PRKN, PAWR, PDE8A, GSKIP, PDK1, STK26, PML, OXR1, FBXW7, PRKCD, MAPK7, PRODH, PSAP, DIABLO, TBC1D24, MEAK7, PYCR1, BCL2, REST, SFPQ, PINK1, SLC1A1, SOD1, SOD2, TLR4, TSC1, TXN, WNT1, RNF112, NR4A3, FZD1, NME5, STK24, RIPK1, VNN1, NOL3, ZNF622, GPR37L1, PAGE4, BAG5, MELK
GO_CELL_DIFFERENTIATION_INVOLVED_IN_EMBRYONIC_PLACENTA_DEVELOPMENT	cluster30	26	Up	0.006838146	26	DNAJB6, SPINT2, PLK4, E2F7, GJB5, KRT8, KRT19, LIF, MDFI, PLG, SENP2, PRDM1, SNAI1, SOX15, ST14, STK3, STK4, NR2F2, FZD5, E2F8, GRHL2, EOMES, CASP8, GCM1, SOCS3, HAND1
GO_SUPRAMOLECULAR_FIBER_ORGANIZATION	cluster23	666	Up	0.000995683	717	ABI1, HDAC6, WASHC1, CDH5, RANBP9, DNAJB6, OCLN, USH1C, ARPC5, ARPC4, ARPC3, ARPC1B, ACTR3, ACTR2, ARPC2, AKAP9, ABI2, WASF2, SORBS3, TENM1, CDKN1B, EFS, APC2, KATNB1, KLHL41, CCL26, TRDN, TUBB4A, CORO2B, DLC1, RAPGEF3, TUBGCP3, CDC42EP2, HAX1, BAIAP2, MAD2L2, CAP2, CAP1, CRTAP, FBLN5, CIB1, NEBL, ARPC1A, ARFGEF1, SORBS1, CDC42EP3, P3H4, GAS2L1, AVIL, CFL1, CFL2, CAPN9, NCKAP1, IQGAP2, WASF3, TUBGCP2, KIF2C, TMSB15A, DSTN, RIPK3, STMN2, TPPP, TRIOBP, KATNA1, EMILIN1, KPTN, CDC42EP1, CORO1A, LDB3, FAM107A, AKAP13, CHP1, KRT71, B4GALT7, PARK7, TWF2, SYNPO, CHRNA7, TUBGCP5, ARAP1, ADD1, ADD2, CLU, ADD3, TPPP2, CCR7, WHAMM, KIF19, PLK3, CCSAP, COL1A1, COL1A2, COL2A1, COL3A1, COL5A1, COL5A2, COL11A1, COL11A2, PLEKHH2, COL12A1, COL13A1, COMP, PPARGC1B, JMY, SHROOM1, MTPN, ADAMTS14, CRYAB, CSF3, RFLNA, CSNK1D, TTBK2, CARMIL2, CSRP1, CSRP2, KIF18B, CST3, KRT25, KASH5, CDC42EP5, NKX2-5, CCN2, CTNNA2, CHADL, CCDC13, CEP120, CYP1B1, CAMSAP1, DAPK3, DBN1, KANK4, DCTN1, AEBP1, XIRP1, DES, SYNPO2, DIAPH1, DIAPH2, DLG1, ACAN, DYNC1H1, DPT, DPYSL3, DSP, DVL1, DYRK1A, S1PR1, LPAR1, EDN1, AIF1, ELN, SAMD14, EMP2, CTTN, C9orf72, DMTN, EPHA1, EPS8, F2RL1, PTK2B, FAT1, FAM171A1, SLC39A12, PHACTR1, FER, FES, FGF13, ALDOA, FKBP1A, RHOBTB3, PPM1E, FKBP4, ARHGEF15, RUFY3, MAPRE1, MSRB2, MAPRE3, FOXC1, TPX2, LIMCH1, FOXC2, SWAP70, TOGARAM1, CLASP2, FLII, FLNA, MPRIP, KANK1, CYFIP1, RHOBTB2, COBL, CAMSAP2, FMOD, CLASP1, OBSL1, ARHGEF18, COTL1, CDC42EP4, CORO1C, CD2AP, SH3BP1, ARFIP2, TMEFF2, EML2, NAA80, ALOX15, GAS2L2, MTOR, ABL1, RICTOR, WASHC2C, KCTD13, KANK3, FSCN2, LMOD1, SPEF1, CLIP3, IFT172, GAS2, OPTC, FBXO5, GREM1, CKAP2, GFAP, GHSR, CYFIP2, ANKRD1, INPP5J, TUBG2, TUBGCP4, ARFIP1, RND1, PDLIM3, BMP10, BIN1, GMFB, GOLGA2, ANG, CCDC88B, GAS2L3, MYO1H, SH3PXD2B, TMSB15B, GPX1, GRB2, RGCC, DBNL, ARHGAP35, RANGRF, PYCARD, FHOD1, GSN, TMOD4, TMOD3, TMOD2, HOOK2, RHOD, PACSIN1, FSCN3, EFEMP2, SH3KBP1, ANXA2, HCK, HCLS1, NCKAP1L, HIP1, APC, AGFG1, HSPA1A, HSPA1B, HSPA8, HSP90AB1, APOA1, IAPP, ICAM1, WHAMMP3, ID1, ESPNL, FMN1, ARHGAP40, NCKAP5, PFN3, KIF24, APOE, ARPIN, APP, SHROOM2, RFLNB, ILK, INPPL1, ITGB1, ITGB5, JAK2, WASH3P, ARF1, PFN4, CATIP, KIF2A, ARF6, KPNB1, KRT2, KRT8, KRT9, KRT14, RHOA, KRT17, RHOB, KRT19, RHOC, RND3, RHOG, STMN1, LCP1, LDLR, ARHGAP6, LIMK1, LIMK2, RHOH, STMND1, LOX, LOXL1, LOXL2, FIGNL2, ARL2, LTBP2, LTBP3, LUM, MIR1-1, MIR1-2, MIR138-1, MIR138-2, MIR149, MIR20A, MIR21, MIR214, TACSTD2, MIR29B1, MIR29B2, ARRB1, MARCKS, SMAD3, SMAD4, MAP1A, MAP1B, MAP2, MAPT, MDM2, MECP2, MEF2A, MEF2C, MET, MFAP4, MID1, MMP11, MZT1, CCDC88C, LMOD2, MYO1B, MTM1, MYO1F, MYH3, MYH6, MYH10, MYH11, MYL2, MYO1A, MYO1C, MYO1D, MYO1E, MYO5A, MYO5B, MYO6, MYO7A, MYO7B, MYOC, NCK1, NEB, DRG1, NEDD9, NEFM, NEFH, NEFL, NF1, NF2, NPHS1, NRAP, DDR2, NUMA1, P4HA1, PAFAH1B1, NOX4, COL5A3, PAK1, PAK2, PAK3, PRKN, PAWR, HDGFL3, F11R, VILL, STMN3, SHANK1, WASHC3, PCM1, MYO15A, NIN, SPTBN5, HOOK1, SNX9, EVL, LIMA1, PDGFRA, CYRIB, PDGFRB, TPPP3, MSRB1, GHRL, INPP5K, MYOZ2, SIX4, PFN1, PFN2, PGM5, PIK3R1, PKP1, PKP2, PLA2G1B, PLEK, SERPINF2, PLS1, PLS3, ATP7A, WNT4, SSH1, KRT20, RHOF, MAGEL2, MAP10, KLHL24, NDE1, GDPD2, ABITRAM, SSH3, ARHGAP17, CEP192, FIGN, ARHGEF10L, MAP1S, KIRREL1, AP1AR, CARMIL1, PPP1R9A, ASAP3, CCDC88A, PRKAR1A, ENAH, CDK5RAP2, TTC17, PRKCD, PRKCE, CENPJ, PRKCI, BRK1, BIN3, MYO5C, BAIAP2L1, LMOD3, PROX1, PSEN1, B2M, FMN2, SPIRE1, PDXP, CASS4, TRIM54, CORO1B, ACTR3B, PTGER4, ERMN, SHROOM4, CRACD, TAOK1, MICAL3, TWF1, CEP126, PREX1, SLAIN2, SHROOM3, CAMSAP3, SHTN1, NCKAP5L, GBA2, SPTBN4, ACTA1, PXN, PRUNE1, BBS4, MID1IP1, MYOZ1, RAC1, RAC2, RAC3, RAP1GDS1, RASA1, RB1, TRPV4, BCL2, RDX, TRIM27, RGS4, ROCK1, RPS3, CLIP1, S100A10, BFSP1, ATXN7, CCL11, CCL21, CCL24, CX3CL1, SDC4, CXCL12, VIPAS39, ELMO2, FIGNL1, MYO1G, SFRP1, MLST8, SFRP2, IQANK1, SCX, C15orf62, SHH, MICAL1, PLEKHG2, MARCKSL1, WASH6P, ACTR3C, SLC9A1, SNCA, FSCN1, DST, SPAST, SPTA1, SPTAN1, SPTB, SPTBN1, SPTBN2, SRC, SRF, SVIL, TAC1, TBCD, ACTC1, TESK1, TF, TGFB2, TGFB3, TGFBR1, TCHH, TJP1, ACTG1, TMOD1, TMSB4X, TNFAIP1, TNNT1, TNNT2, TNNT3, TNXB, TPM1, TPM2, TPM3, TPM4, HSP90B1, TSC1, TTN, TUBG1, SERF1B, COL14A1, CLRN1, VASP, VIL1, EZR, VIM, WAS, WIPF1, CLIP2, WNT11, ZNF207, ZYX, PXDN, ALMS1, FSD1, CORO7, MAP7D3, COLGALT1, CLIP4, ELMO3, MICALL2, ARHGAP28, ARHGEF5, THSD4, MAP6D1, SYNPO2L, POF1B, ANKRD53, BAIAP2L2, MYO19, FHOD3, CSRP3, MFAP5, ACTN4, RND2, STMN4, CYRIA, NDEL1, DIAPH3, ARPC5L, KIF18A, MKKS, CAPG, CAPN3, CAPZA1, SERF1A, CAPZA2, CAPZB, KATNAL2, EPPK1, AIF1L, ESPN, OBSCN, KATNAL1, LOXL4, BFSP2, SPATC1L, HOOK3, CASQ1, NCK2, CASQ2, SPIRE2, CUL3, KIF2B, MYPN, PPP1R9B, LOXL3, SORBS2, PSRC1, GPR65, CORO6, WDR73, CGNL1, PPFIA1, GAS7, SHANK3, TUBGCP6, FHDC1, SSH2, SCIN, TCAP, CAV3, ACTN1, SERPINH1, RIPK1, RAB11A, ACTN2, NRP1, CFLAR, CDK5R1, WASF1, WASL, NAV3, FCHSD1, PLOD3, BMERB1, PHLDB2, FRMD7, HIP1R, SEMA5A, PSTPIP2, PSTPIP1, MCU, TMSB4Y, ESAM, LATS1, PDLIM1, MYADM, TMSB10, MYLK3, ARHGEF2, ITGB1BP1, SLIT2, CAPZA3, ARHGAP18, ARHGAP12, CRIPT, PICK1, ROCK2, CD36, ADAMTS3, ADAMTS2, VPS4B, BAG4, GMFG, BCAR1, CD47, ARHGEF10, MICAL2, PPM1F, SLK, CKAP5, ELMO1, FCHSD2, RHOBTB1, WASHC5, ARHGAP25, WDR1, CDC42
GO_POSITIVE_REGULATION_OF_CELL_DIFFERENTIATION	cluster23	907	Up	0.001052823	1033	ADA, CDH2, FOXO6, CD24, CDH4, CDH5, PARP2, ARMCX5-GPRASP2, DNM1L, ACTR2, ADAM8, ARPC2, RASGRP1, CDH15, PLXNC1, FLOT1, OLIG2, TRIB1, RAMP2, LILRB2, KATNB1, HMG20B, SEMA3A, BTN2A2, CDS1, PRMT5, OLFM1, CDX2, HAX1, BAIAP2, STK25, CARM1, CEBPA, SEMA4D, CEBPB, SEMA3C, CIB1, CEBPD, OLFM4, TRIM16, PDPN, RGS14, CSPG5, AVIL, FUT9, ZNF268, FAXDC2, PPP1R13L, MALT1, EHD1, ADIRF, LILRB4, NUDT21, STMN2, TRIOBP, PWP1, IL1RAPL1, KAT7, WIF1, DUSP10, TWF2, NLRP3, SLITRK1, RNF157, WDFY2, CTHRC1, ADCYAP1, FAM210B, ADD1, ZNF488, ZFYVE27, CLIC1, SP7, CCR1, CMKLR1, CYB5D2, PLK5, KDF1, CNR1, CNTF, CNTN1, COL1A1, SYT2, OCSTAMP, ANKRD54, ADM, SLC9B2, PPARGC1B, CRABP2, CREB1, CREBL2, CRK, CRKL, CHODL, GATA5, ZBTB46, PARP1, MAPK14, CSF1, CSF2, CSF3, CSNK1D, CSNK1E, IL34, PIK3R6, KCTD11, NKX2-5, CCN2, CTH, IL23R, CTNNA1, CTNNA2, ADIG, CTNNB1, SMYD1, ADRA2B, GDF7, CPNE9, ADRA2C, GLIPR2, CUX1, CX3CR1, DAB2IP, CYLD, ZDHHC15, CYP27B1, AP2A1, DAB1, DAB2, DAG1, BRINP1, RETREG3, DBN1, PLPPR5, DCT, CCDC71L, TMEM64, DHX36, GSX2, DLG4, DLX1, DLX2, AGER, DNM2, DNMT3B, DOCK1, DPYSL3, DRD2, JAG1, DSCAM, AGT, AGTR1, DVL1, DVL2, DVL3, E2F1, ECT2, LPAR1, EDN1, EDN3, EFNA5, EFNB2, MEGF8, EGR2, EGR3, EIF4G1, MARK2, UNC13D, ZBTB7C, RANBP3L, ENG, EP300, DMTN, EPHA3, EPHA4, EPHB2, EPO, AKT1, ETS1, ETV2, ETV4, ETV5, EVI2B, EZH2, PTK2B, FBN2, BEND6, RBM24, GPC2, MMD2, VSTM2A, MTURN, NAPEPLD, FES, FGA, FGB, FGF2, FGF8, FGFR1, FGG, FKBP1B, CPEB3, NLGN1, ZBTB1, ZNF365, FOXG1, RUFY3, TRAK1, SIRT2, SNW1, SHANK2, DKK1, TRIM32, FOXC1, ACIN1, RIMS1, RAB21, SPEN, FOXJ1, UNC13A, KDM1A, ZHX3, ZNF609, SETX, KDM4C, FOXO3, PLXND1, FLNA, CYFIP1, FLT3LG, PLCB1, COBL, CUX2, FMR1, NEDD4L, FN1, OBSL1, CRTC1, UFL1, ADNP, DICER1, SIRT1, GRIP1, OTP, MACF1, CLCF1, FOS, MMD, LPAR3, ZMYND8, PLXNB2, BRD1, ALK, ALOX15B, MTOR, FRZB, ABL1, FNDC5, FYN, XRCC6, NPNT, NEGR1, SPDEF, BAMBI, NOCT, NIPBL, TRIM58, ASPM, WWTR1, SIN3A, ZNF385A, TENM4, NSMF, SS18L1, GAS6, GATA1, TIAM2, GATA2, GATA3, BLOC1S6, FBXW8, GATA4, GATA6, FBXO5, FGF20, KAT2A, HEYL, GCNT2, GDF2, GREM1, GDI1, GDNF, GJA1, ABL2, NPTN, ANKRD1, DKKL1, IL36B, DISC1, BMP10, PRPF19, GLI2, GLI3, BIN1, GNAS, GOLGA4, SFN, GPC1, BCL9L, METRNL, MAMSTR, ALKAL2, GPER1, SH3PXD2B, CRB2, ATP11C, RAPGEF1, GRN, AAMDC, RGCC, DBNL, ARHGAP35, ANAPC2, EEF2K, PACSIN1, ANXA1, HAS2, HCLS1, HDAC1, HDAC2, NCKAP1L, SOX8, HGF, NRG1, EHD2, HIF1A, HLA-DRB1, HLA-G, HLX, HMGB1, HMGB2, FOXA1, HNRNPU, HOXA5, HOXA11, HOXB4, APBB1, HOXD3, PRMT1, HES1, HSF4, HSPA1A, HSPA1B, HSPA5, HSP90AB1, APOA1, HTR2A, HTR2C, APOB, RAB7B, FFAR4, TMEM119, BRINP3, ID2, NEK5, IFNG, TUBB2B, IGF1, APOE, IGFBP3, CCN1, RBPJ, IHH, IL1A, IL1B, IL2, IL2RA, IL4, IL4R, IL5, IL6, IL6R, IL6ST, IL7, IL7R, IL12A, IL12B, IL12RB1, IL13, IL15, IL17A, IL18, ILK, INHBA, INS, INPP5D, INSM1, ITGA6, AR, ISL1, ITGA3, ITPKA, ITPKB, JAK2, JUN, JUND, ARF1, VWC2, KDR, KIT, RHOA, FEZF1, ALKAL1, L1CAM, GDF6, ARHGDIA, LGALS9, LHX1, LIF, LIG4, LIMK1, LIMS1, RHOH, SYT14P1, LOXL2, VWC2L, LPL, LRP1, LRP2, LRP3, LRP5, LTA, ARNT, LTBP3, LTF, LTK, ARNTL, LYN, MIR1-1, MIR1-2, MIR125B1, MIR125B2, MIR133A1, MIR133A2, MIR137, MIR140, MIR142, MIR145, MIR146A, MIR150, MIR18A, MIR181A2, MIR181B1, MIR181B2, MIR185, MIR199A1, MIR199A2, MIR199B, MIR19A, MIR19B1, MIR19B2, MIR200C, MIR204, MIR206, MIR208A, MIR21, MIR210, MIR181A1, TACSTD2, MIR22, MIR221, MIR222, MIR29B1, MIR29B2, MIR34A, MIR99B, CAPRIN1, SMAD1, SMAD2, SMAD3, SMAD4, ARRB2, SMAD5, SMAD7, MAG, ARSB, MAN2A1, MAP1B, MAP6, MAPT, CD46, MDK, MDM2, MEF2A, MEF2C, MAP3K5, KITLG, CXCL9, ASCL1, MME, MMP14, MPL, RHEX, TRIM67, MIR133B, MIR342, ASPA, MSR1, MSX2, MYB, MYF5, MYF6, MYOC, MYOD1, MYOG, ATF1, NAP1L1, NAP1L2, NBL1, NCK1, NEDD9, ATOH1, NELL1, NEFL, NEUROD1, NEUROD2, NEUROG1, NF2, NFATC2, NFE2L2, NFKB1, NGF, NGFR, ATP1B2, NKX2-2, NKX6-1, NME1, NME2, NOTCH1, NOTCH2, PNP, NPPC, NRCAM, NTRK1, NTRK2, NTRK3, ROR1, ROR2, DDR2, NUMA1, MIR424, OPA1, OPRM1, P2RX4, P4HB, PA2G4, PAFAH1B1, PLA2G3, SERPINE1, PAK1, IL20, ITSN2, PAK3, NEUROG3, PRKN, PAX2, PAX6, F11R, CDON, FOXP3, SHANK1, ZBTB7B, PCK1, LEF1, SS18L2, NIN, PCP4, ZNF219, CDKL3, TNFRSF12A, ATRAID, PDE3A, TRPV2, SUCO, NCKIPSD, IL23A, SRRT, STYXL1, ASB4, GPRC5B, SERPINF1, SYT17, ATP8A2, PF4, SERPINE2, SERPINI1, PIM1, PIN1, PLA2G2A, PLA2G5, PLAG1, SERPINF2, PLXNA1, PLXNA2, PLXNB1, PLXNB3, ATP6AP1, C21orf91, TREM2, WNT4, SASH3, RIN2, POR, POU4F1, POU4F2, DDX56, TMEM106B, PPARD, PPARG, MED1, RRN3, TRPM4, AHI1, GDPD2, TESC, PPP1CC, PPP2R3C, FEZF2, FAIM, ASXL2, PPP2R5B, TMEM100, IMPACT, MACROH2A2, SOX6, PLXNA3, CARMIL1, PPP1R9A, HIF1AN, LIMS2, TENM3, TMEM30A, PRKCA, PCID2, AXL, PRKCH, PRKCI, PRKD1, LMO3, MESP1, PRKCZ, ZC4H2, PRKDC, MAPK6, MAPK11, MAPK9, MAP2K1, LMOD3, PROC, PROX1, RELN, CYP26B1, PSEN1, PARP6, FAM20C, CTNNBIP1, ADAMTS9, CASS4, PITHD1, CAMK1D, SMURF1, GJC2, ZMIZ1, BAD, PTCH1, PTEN, MIR431, PTGS2, MIR511, MIR499A, AMIGO1, KIDINS220, ADGRB1, PTK6, PTK7, LRRC7, SEMA6A, TWF1, PREX1, ISLR2, PTN, SHTN1, CPNE5, BRINP2, HAMP, PTPRC, PTPRD, PTPRZ1, NEUROD4, OVOL2, RAC1, RAC3, RAG1, RAP1A, RARA, RARB, RARRES2, PLAAT4, RB1, CACNG7, RBM4, BCL2, REG1A, RELA, REST, RET, RFX3, RGS2, RHEB, RIT2, BCL6, TGIF2, SAV1, SMAP1, ROBO1, ROBO2, RPS6KA1, RPS6KA3, RRAS, RREB1, BDNF, S100A9, S100A10, MAPK12, SERPINB3, SCN1B, CEACAM1, CCL3, CCL19, CX3CL1, SDCBP, CXCL12, BLOC1S5, ZNF335, DMRTA2, PRDM16, VSIR, P3H1, SFRP1, SFRP2, SFRP4, SOX17, NFKBIZ, RASSF10, ITSN1, SH3GL3, CLEC7A, BNC1, SHH, SHOX2, CREB3L2, P2RY12, NIBAN2, SIX1, SKIL, BMP2, NDRG4, BMP4, BMP5, SLC6A6, SRGAP2C, BMP6, BMP7, BMPR1A, BMPR1B, BMPR2, SNAI2, CAPRIN2, SMARCD3, SMO, SNAI1, BNIP2, SOD2, SOX2, SOX4, SOX5, SOX9, SOX10, SOX11, SOX12, SPINT1, SRF, ZFP36L1, STAR, STAT1, STAT3, STAT5B, SULT1E1, STK3, STK4, AURKA, CDKL5, STK11, SULT2B1, VAMP7, BTC, SYK, SYT1, SYT4, KLF5, TAL1, TARBP2, TBX1, TBX5, TCF4, TCF3, TCF7L2, ZEB1, TCF12, BTG1, BTK, DYNLT1, TERT, TFE3, TGFB1, TGFB1I1, TGFB2, TGFB3, TGFBR1, TGFBR2, TSPO, THPO, KLF10, TIAM1, TIMP2, C1QBP, TLR2, CLDN5, TNF, TNFRSF1B, TP73, TPH1, TRAF6, TRPC5, TRPC6, TWIST1, TNFSF4, CCR2, TYROBP, VDR, VEGFA, VEGFC, VHL, VLDLR, WNT2, WNT3, WNT5A, WNT7B, WNT10B, WNT9A, XBP1, XRCC2, XRCC5, ZAP70, ZFP36, ZNF16, CA2, ZBTB16, VEZF1, RNF112, LRP8, PAX8, CXCR4, METRN, DDX39B, IRX3, ZBED2, NKAP, MUL1, NDNF, AKIRIN1, LIN28A, FZD3, FBXO31, DOCK5, ADAMTS20, ZNF703, ZC3H12A, ELL3, BHLHB9, ALX1, WNT5B, CALR, GPR68, DCSTAMP, RND2, MOB2, GDPD5, FBXO38, NDEL1, CAMK2B, SF3A2, GDF5, NCOA3, CAPN2, AXIN2, FZD1, FZD4, CCDC3, PLA2G10, ANKRD27, CASP8, SETD3, SYT3, LLPH, RASAL1, NKX6-2, FOXN1, TTBK1, NFKBID, SEMA7A, ATOH8, MEDAG, ENC1, IFITM1, SHANK3, CAMK1, AP3B1, SCIN, PIAS1, SCARF1, CAV3, RUNX2, TNFSF11, RUNX1, TP63, RUNX3, PTCH2, NCOA1, CBFB, NUMB, SOCS1, PDE5A, SNX3, RIPK1, TNFSF14, TNFSF9, RAB11A, RIPK2, FADD, IL1RL2, FGF18, IQGAP1, NRP1, SOCS2, CFLAR, CCN4, PROM1, ARHGEF7, VNN1, CPNE1, PHOX2B, AP3D1, WNT3A, KALRN, ACVR1, HAP1, SOCS3, SEMA5A, SPAG9, DUOXA1, SART1, ACVR1B, CBFA2T2, PKDCC, NEURL1, PLXNA4, BOC, MYADM, MAP3K13, ZNF804A, MYLK3, ARHGEF2, ACVR2A, CD4, SCGB3A1, DLG5, NUMBL, PDLIM7, S1PR2, ACVR2B, CD83, OLFM2, SLIT2, CPNE6, MYOCD, ADIPOQ, PLAA, CD27, CD101, ACVRL1, SYAP1, CD80, CD86, NTN1, CD34, AKAP6, CD36, SCARB2, GDF15, MACROH2A1, GDF3, SOX13, KIF20B, CD53, ISG15, FEZ1, MORF4L2, SOCS5, RAPGEF2, RIMS2, CD74, RIPOR2, TOX, MAML1, IST1, CUL7, ZEB2, TESPA1, MAGI2, FIG4, WASHC5, CDC42
GO_CELL_KILLING	cluster205	108	Up	0.009120307	172	BCL2L11, KLRF2, MICA, KLRC4-KLRK1, RASGRP1, TUBB4B, CEBPG, GNLY, CD226, CTSC, LILRB1, RIPK3, CD160, CHGA, CORO1A, LYST, TUSC2, PGLYRP3, SLAMF6, DCD, DEFB118, REG3G, RAET1E, CR1L, CRK, ROMO1, CST11, PIK3R6, IL23R, CTSG, CTSH, CD55, AP1G1, DEFA1, DEFA3, DEFA4, DEFA5, DEFA6, DEFB4A, AGER, DNASE1, DNASE1L3, ELANE, UNC13D, EMP2, TUBB, F2, F2RL1, FCER2, FCGR2B, KLRK1, CADM1, DEFB128, NCR3, GAPDH, STAP1, GZMB, GZMM, CFH, CFHR1, CFHR2, HLA-A, HLA-B, HLA-E, HLA-F, HLA-G, HLA-H, MR1, HMGN2, HPRT1, HRG, HSP90AB1, HTN1, HTN3, ICAM1, IFNG, RAET1G, LCE3A, LCE3B, LCE3C, IL4, IL7R, IL12A, IL12B, IL12RB1, IL13, IL18, ITGAM, KIR2DL4, KIR3DL1, ARG1, KRT6A, CLEC2A, CLEC12B, LAG3, LAMP1, LEP, LGALS9, DEFB132, LTF, SH2D1A, LYZ, ARRB2, DEFB103A, MBL2, MUC7, NOS2, P2RX7, PRDX1, IL23A, CYRIB, PF4, SERPINB9, PPP3CB, PRF1, DEFB103B, CRTAM, AZGP1, AZU1, B2M, PGLYRP4, BAD, PTPN6, HAMP, SLAMF7, PTPRC, PVR, NECTIN2, RAB27A, IL21, RPL30, RPS19, S100A12, SERPINB4, CEACAM1, CCL13, CXCL6, XCL1, SEMG1, CLEC7A, STAT5B, STXBP2, VAMP7, SYK, C3, TSTA3, DEFA1B, TYROBP, C9, VAV1, ULBP3, ULBP2, ULBP1, CFHR5, CAMP, STX7, HAVCR2, H2BC12, APOL1, FADD, IL18RAP, H2BC11, PGLYRP1, CD1A, CD1B, CD1C, CD1D, CD1E, CD5L, SLC22A13, NCR1, CD59
GO_CELL_LEADING_EDGE	cluster27	404	Up	0.007773736	421	CDH2, ABI1, SRA1, HDAC6, SH2D3C, OCLN, ARPC5, ARPC3, ACTR3, ACTR2, ARPC2, ABI2, ATP6AP2, WASF2, CDK5, CDK6, FLOT1, RASGRP2, SPRY2, APC2, KLHL41, ABCA7, TUBB3, DLC1, RAPGEF3, HAX1, BAIAP2, CIB1, PDPN, IGF2BP1, AVIL, CFL1, NCKAP1, IQGAP2, WASF3, FERMT2, STMN2, KPTN, CORO1A, FAM107A, PACSIN2, KLHL2, TWF2, TIRAP, THEM4, RAB3IP, SSX2IP, FGD4, RINL, KDF1, PLEKHH2, JMY, ADORA1, ADORA2A, LAYN, CARMIL2, CSPG4, EXOC8, CTNNA1, CTNNA2, CTNNB1, CTNND1, FGD5, AMOT, AMOTL1, DAG1, DBN1, DDX3X, DIAPH1, DNM2, DPP4, DPYSL3, EEF1A1, EPHA2, AIF1, CADM4, CTTN, STX2, EPS8, AKT2, PTK2B, FAP, FAT1, SPATA13, FGD2, FER, FGD1, FGR, AAK1, ABLIM3, RUFY3, PALLD, SWAP70, DDN, CLASP2, PLXND1, EPB41L3, FRMD4B, KANK1, FLOT2, CYFIP1, SYNE2, COBL, WWC1, PSD3, SRGAP2, PIP5K1C, MACF1, SCRIB, ARHGAP45, ACAP2, PSD4, DDX58, CORO1C, CD2AP, SH3BP1, FAM89B, ARFIP2, GABARAPL1, IFIT5, LAMP5, ABL1, PLA2G4F, GABRA1, GABRA2, GABRA3, GABRA4, GABRA5, GABRA6, GABRE, GABRG1, GABRG2, GABRG3, SLC39A6, CNTNAP2, APPL1, ARHGEF26, TIAM2, PLEK2, SH3YL1, PABPC1, INPP5J, SNX5, AMPH, ANGPTL3, GPER1, ANK1, GRIA1, DBNL, CTNNA3, GSN, PARVB, NRBP1, PACSIN1, FSCN3, ANXA2, ADGRE2, HPCA, APBB1, APBB2, APC, ARPIN, APP, ILK, INPPL1, INSR, ITGA5, ITGAV, ITGB1, ITGB3, ITGB4, KCNA2, KCNB1, KCNC1, WASH3P, KCNC2, KCNC3, KCNC4, ARF1, KCNH1, KCNJ11, ARF4, ARF6, RHOA, SCIMP, SHISA6, LCP1, ABLIM1, LIMK1, DUOXA2, CAPRIN1, MAPT, MCC, MEFV, KITLG, MKLN1, MPP2, SHISA8, MTM1, MYH9, MYH10, MYLK, MYO1C, MYO1D, MYO5A, MYO6, MYO10, ATF4, NEDD9, NF2, NHS, NME1, NME2, ATP2B1, OPRD1, OPRM1, P4HB, PAFAH1B1, DUOX2, PAK1, PALM, ARHGEF4, PARD6A, PLEKHO1, PLCE1, ABI3, TNFRSF12A, PDE4A, SNX9, EVL, LIMA1, PDE9A, PDGFRB, INPP5K, ATP6V1B2, PIK3CA, PKD2, PLCG1, PLEK, ATP7A, DUOX1, PODXL, SNTG1, SSH1, APBB1IP, TRPM7, BCAS3, BSPRY, GDPD2, EPS8L1, ABITRAM, TESC, APPL2, CDC42BPG, VEZT, CARMIL1, PPP1R9A, FERMT1, ASAP3, CCDC88A, ENAH, PARVA, FGD6, PRKCI, BRK1, PKN2, PRKCZ, CTTNBP2NL, PSD, INPP5E, DUSP22, PDXP, CD177, SCYL3, CORO1B, RAB22A, PLEKHG5, PTK2, ARHGAP31, PTK6, TWF1, JCAD, SH3RF1, EPB41L5, ALS2, SHTN1, PTPN13, PTPRJ, PTPRK, PTPRM, ACTA1, PTPRO, PXN, RAB5A, RAB13, RAC1, RAC2, RAC3, ACTA2, RASA1, PLEKHA1, TRPV4, RDX, REG1A, ACTB, ROBO2, ROCK1, RPS3, CLIP1, S100A6, S100A11, S100B, MYO1G, SAMSN1, ARAP3, MTMR14, ITSN1, EPS8L2, RAPH1, SLC1A2, SLC9A1, PHACTR4, BMX, MTMR9, FSCN1, SNX1, SNX2, DST, SPTBN1, SRC, CDKL5, STX3, STX4, VAMP7, ADAM17, TACR3, DYNLT1, ACTC1, THY1, TIAM1, TLN1, TLR4, TPM1, ACTG2, TSC1, TUBG1, SHISA7, SHISA9, USH2A, CLRN1, VASP, VIL1, EZR, VIM, TRPV1, WIPF1, DAGLA, CXCR4, EPS8L3, WLS, SRCIN1, NDEL1, DOCK8, SPRY4, KIF18A, CAPG, DYSF, AIF1L, TLN2, PIP5K1A, ADGRV1, ANTXR1, PSD2, PPP1R9B, SORBS2, CDC42BPA, AJUBA, ITGA8, DGKZ, LMO4, PDLIM4, UNC5C, ACTN1, GBF1, IQGAP1, KSR1, LDB1, ARHGEF7, SGCE, WASF1, WASL, FGD3, PHLDB2, UNC5A, HIP1R, KNSTRN, PSTPIP1, LDB2, DPP9, MTMR6, MYADM, ARHGEF2, MTSS2, PDLIM7, CYTH3, ITGB1BP1, ARHGAP18, SLC9A3R1, ARHGEF6, AKAP5, BCAR1, CDC42BPB, CD44, SLK, RIPOR2, PIEZO1, MTSS1, C2CD5, ARHGAP44, CDC42, CDH1
GO_ACTIVATION_OF_IMMUNE_RESPONSE	cluster21	401	Up	0.001221871	561	ADA, ABI1, BTNL10, IGLL5, KLRC4-KLRK1, MUC12, PQBP1, ARPC5, ARPC4, ARPC3, ARPC1B, ACTR3, ACTR2, ARPC2, WASF2, PSME3, PSMD14, IGHV2-70D, IGHV1-69D, IGHV3-64D, BTN3A3, BTN2A2, RBM14, VAV3, TAB1, BAIAP2, CLEC10A, ARPC1A, COLEC10, SH2B2, HEXIM1, RBCK1, KHDRBS1, CD226, MASP2, NCKAP1, CFHR4, MALT1, BTNL3, LILRB4, LILRA2, BTN3A2, BTN3A1, BTN2A1, CD160, HHLA2, TREX1, CD300A, VSIG4, ERMAP, CHUK, CGAS, FCRL3, MUCL1, CLU, SPPL3, PSMB11, CCR7, CMTM3, CMKLR1, CPB2, CPN1, CPN2, CR1, CR1L, CR2, CREBBP, CRK, CRKL, CRP, MUC17, PSMA8, MUC15, CSK, WIPF2, GCSAML, RC3H1, CTLA4, PYHIN1, NFAM1, BTNL9, CYLD, CD55, DENND1B, CFD, CLEC4C, DOCK1, DUSP3, PLPP4, EIF2B1, ELF1, ELF2, FYB2, A2M, MUC20, EP300, F2, FCER1G, FCGR1A, FCGR2A, FCGR2B, FCGR3A, FCN1, FCN2, FGR, KLRK1, TAB2, RFTN1, CYFIP1, PSME4, PLCL2, FBXW11, ICOSLG, FPR1, FPR2, FPR3, ABL1, FYB1, FYN, XRCC6, GCSAM, TAB3, PRKD2, NCR3, SIN3A, APPL1, PTPN22, STAP1, GATA3, CLEC4E, GBP1, CYFIP2, LAT, FOXP1, C5AR2, TNFRSF21, GPLD1, IGKV1-5, MUC19, IGHV7-81, IGHV6-1, IGHV5-10-1, IGHV5-51, IGHV4-61, IGHV4-59, IGHV4-39, IGHV4-34, IGHV4-31, IGHV4-28, IGHV4-4, IGHV3-74, IGHV3-73, IGHV3-72, IGHV3-66, IGHV3-64, IGHV3-53, IGHV3-49, IGHV3-48, IGHV3-43, IGHV3-38, HMSD, IGHV3-35, IGHV3-33, IGHV3-30, IGHV3-23, IGHV3-21, IGHV3-20, IGHV3-16, IGHV3-15, IGHV3-13, IGHV3-11, IGHV3-7, IGHV2-70, IGHV2-26, IGHV2-5, IGHV1-69-2, IGHV1-69, IGHV1-58, IGHV1-45, IGHV1-24, IGHV1-18, IGHV1-3, TRDC, GPR32, GPR32P1, GPR33, TRBV12-3, TRBV7-9, TRBC2, TRBC1, TRAV29DV5, TRAV19, FFAR2, TRAV8-4, GPS2, TRAC, IGLV7-43, IGLV6-57, IGLV3-27, IGLV3-25, IGLV3-21, IGLV3-19, IGLV3-1, IGLV2-23, IGLV2-14, IGLV2-11, IGLV2-8, IGLV1-51, IGLV1-47, IGLV1-44, IGLV1-40, IGLC7, GRB2, IGKV3D-20, IGKV3D-11, IGKV2D-30, IGKV2D-28, RAPGEF1, IGKV1D-39, IGKV1D-33, IGKV1D-12, IGKV5-2, IGKV4-1, IGKV3-20, IGKV3-15, IGKV2-40, IGKV2-30, IGKV2-29, IGKV2-28, IGKV1-39, IGKV1-17, IGKV1-16, IGKV1-12, RGCC, PHPT1, PYCARD, TBK1, BLNK, HCK, NCKAP1L, CFH, CFHR1, CFHR2, CD209, STOML2, HLA-A, HLA-DPA1, HLA-DPB1, HLA-DQA1, HLA-DQA2, HLA-DQB1, HLA-DQB2, HLA-DRA, HLA-DRB1, HLA-DRB3, HLA-DRB4, HLA-DRB5, HMGB1, APCS, HRAS, HSP90AA1, HSP90AB1, CLEC4D, ICAM2, ICAM3, STING1, CFI, IFI16, IGHA1, IGHA2, IGHD, IGHE, IGHG1, IGHG2, IGHG3, IGHG4, IGHM, IGKC, IGLC1, IGLC2, IGLC3, IGLC6, IGLL1, IKBKB, IL1B, INPP5D, ITK, KCNN4, KRAS, KRT1, THEMIS, IGHV1OR15-1, LCK, LCP2, MUC21, LGALS3, LIMK1, LYN, SH2D1A, MIR18A, MIR19A, MIR34A, MBL2, CD46, MEF2C, MFAP4, MICB, MNDA, MOG, MUC1, MUC2, MUC3A, MUC4, MUC5AC, MUC6, MUC7, MYH2, MYO1C, MYO10, NCK1, NFATC2, NFKB1, NONO, NRAS, PAK1, PAK2, PAK3, PAWR, PAX5, TRAT1, CLEC4A, FOXP3, C1RL, SPG21, PDE4B, PDE4D, NCKIPSD, PDPK1, CFP, PHB, PIK3CA, PIK3CB, PIK3CD, PIK3R1, PIK3R2, UBASH3A, PLCG1, PLCG2, PLD2, PLSCR1, RC3H2, BTN2A3P, LAX1, LIME1, SUSD4, RNF31, APPL2, PSPC1, PRKACA, PRKACB, PRKACG, PRKCB, PRKCD, PRKCE, PAG1, PRKCH, BRK1, PRKCQ, PRKDC, MAPK1, MAPK3, PRNP, BTNL2, PROS1, MASP1, PSEN1, MUC13, PSMA1, PSMA2, PSMA3, PSMA4, PSMA5, PSMA6, PSMA7, PSMB1, PSMB2, PSMB3, PSMB4, PSMB5, PSMB6, DUSP22, PSMB7, PSMB8, PSMB9, PSMB10, PSMC1, PSMC2, PSMC3, PSMC4, PSMC5, PSMC6, PSMD1, PSMD2, PSMD3, PSMD4, PSMD5, PSMD7, PSMD8, PSMD9, PSMD10, PSMD11, PSMD12, SLC39A10, PSMD13, PSME1, PSME2, IGHV7-4-1, MIR520E, MIR520B, PTK2, MAVS, PTPN2, PTPN6, PTPRC, PTPRJ, BAX, NECTIN2, NLRC4, RAC1, RAF1, RAP1A, PLEKHA1, BCL2, RELA, RELB, ACTB, RPS3, CFB, CEACAM1, ELMO2, BLK, MYO1G, CARD9, SFPQ, NFKBIZ, WIPF3, SKP1, WNK1, BMX, SRC, STK11, SYK, MAP3K7, BTK, BTN1A1, TEC, THY1, C1QBP, TLR4, ACTG1, SERPING1, C1QA, C1QB, C1QC, C1R, C1S, C2, C3, TRAF6, C3AR1, C4A, C4B, C4BPA, C4BPB, C5, MUC5B, C5AR1, C6, TXK, C7, C8A, C8B, C8G, UBE2N, C9, VAV1, VAV2, EZR, VTN, WAS, WIPF1, LAT2, XRCC5, YES1, ZAP70, CACNA1F, CACNB3, COLEC11, PVRIG, BAG6, VTCN1, BTNL8, NR4A3, ZC3H12A, CD276, ZBP1, CFHR5, PLA2G6, PRAM1, SLA2, CARD11, CUL1, NFKBID, IKBKG, DGKZ, TRIM5, ZCCHC3, FCN3, RUNX1, SKAP1, CBFB, RIPK2, EIF2B4, EIF2B3, EIF2B2, EIF2B5, BCL10, RAB29, BTRC, WASL, KLHL6, CD3D, CD3E, CD3G, CD247, CD4, CD5L, RPS6KA5, CD19, MS4A1, CD22, CLEC6A, CD28, GRAP2, MUC16, LPXN, AIM2, THEMIS2, PSMF1, CD38, BCAR1, CD47, CD59, CD79A, CD79B, CD81, MATR3, TESPA1, ELMO1, PSMD6, CDC42
GO_CELL_MIGRATION_IN_HINDBRAIN	cluster304	14	Up	0.012388916	15	TTBK2, CTNNA2, DAB1, ARL13B, FLNA, RBFOX2, ITGB1, RERE, ATP1B2, LEF1, CEND1, PLXNA2, POU4F1, SEMA4C, PHOX2B
GO_CELL_MIGRATION_INVOLVED_IN_HEART_DEVELOPMENT	cluster191	15	Up	0.014892089	19	SEMA3C, BVES, ENG, FOLR1, FLRT3, MIR1-1, MIR1-2, NOTCH1, PDGFRB, PITX2, MESP1, NDRG4, BMP4, BMP7, SNAI2, TBX5, TWIST1, DCHS1, HAND2
GO_CELL_MIGRATION_INVOLVED_IN_SPROUTING_ANGIOGENESIS	cluster81	59	Up	0.002889976	103	AKT3, HDAC5, MIR2355, CIB1, PLK2, PDCD10, CLEC14A, SPRED1, EFNB2, EGR3, EPHB4, AKT1, FGF2, FOXC2, ABL1, GATA2, GREM1, SRPX2, GPLD1, CARD10, ANXA1, HMOX1, NR4A1, ITGB1, MIA3, KDR, RHOA, MIRLET7F1, MIRLET7F2, MIR101-1, MIR101-2, MIR10A, MIR10B, MIR126, MIR132, MIR146A, MIR149, MIR150, MIR15A, MIR16-1, MIR16-2, MIR188, MIR193A, MIR196A1, MIR196A2, MIR199A1, MIR199A2, MIR199B, MIR19B1, MIR19B2, MIR20A, MIR200C, MIR206, MIR22, MIR221, MIR23A, MIR26A1, MIR26A2, MIR27A, MIR27B, MIR296, MIR29C, MIR31, MIR320A, MAP3K3, MEOX2, NOTCH1, MIR361, MIR424, HDAC7, PIK3C2A, DLL4, FBXW7, MAP2K5, RHOJ, PTGS2, MIR329-1, MIR329-2, MIR410, MIR494, MIR495, MIR497, MIR503, JCAD, ROBO1, MIR483, MIR487B, SRF, TBXA2R, TDGF1, THBS1, NR2E1, VEGFA, MMRN2, ADTRP, PIK3R3, NRP1, STARD13, ITGB1BP1, KLF4, SLIT2, HDAC9, FGFBP1
GO_ACTIN_BINDING	cluster23	410	Up	0.001058253	437	HDAC6, WASHC1, USH1C, ARPC5, ARPC4, ARPC3, ARPC1B, ACTR3, ACTR2, ARPC2, WASF2, MAEA, CORO2B, CAP2, CAP1, NEBL, ARPC1A, SORBS1, PDLIM5, GAS2L1, AVIL, CFL1, CFL2, GIPC1, IQGAP2, GJB6, WASF3, FERMT2, TMSB15A, DSTN, TRIOBP, KPTN, CORO1A, LDB3, FAM107A, KLHL2, TWF2, SYNPO, ADCY8, FMNL2, PHACTR3, ADD1, ADD2, ADD3, LRRK2, FGD4, ADSS1, CCR5, WHAMM, SPATA32, MISP, CNN1, CNN2, CNN3, MYOM3, IQGAP3, XIRP2, PLEKHH2, JMY, SHROOM1, PACRG, ABRA, MYO3B, MIB2, WIPF2, CTNNA1, CTNNA2, DAG1, SYNE3, TBC1D21, DBN1, XIRP1, PPP1R18, SYNPO2, DIAPH1, DIAPH2, DMD, DNASE1, EEF2, EGFR, AIF1, TMEM201, EMD, SAMD14, CTTN, EPB41, EPB41L1, EPB41L2, DMTN, EPS8, PHACTR1, ALDOA, FHL3, COBLL1, VASH1, ABLIM3, MSRB2, MYH15, LIMCH1, DAAM1, STK38L, PALLD, MYO16, EPB41L3, FLII, FLNA, MPRIP, FLNB, FLNC, CYFIP1, SYNE2, COBL, FKBP15, SYNE1, COTL1, MACF1, DAAM2, CORO1C, RUSC1, PANX1, GAS2L2, FRG1, ABL1, GCSAM, FSCN2, LMOD1, MYRIP, RAI14, GAS2, KLHL3, BLOC1S6, FBXO25, GBP1, GC, ABL2, KLHL20, PDLIM3, BIN1, GMFB, ANG, GAS2L3, MYO1H, PPP1R42, TMSB15B, DBNL, FHOD1, CTNNA3, GSN, TMOD4, TMOD3, TMOD2, PARVB, PRICKLE4, FSCN3, HCLS1, ANXA6, HIP1, HNRNPU, HPCA, KLHL17, ESPNL, FMN1, PFN3, SHROOM2, INPPL1, IPP, ITGB1, WASH3P, PFN4, LRRC10, KCNMA1, PVALEF, LASP1, LCP1, ABLIM1, MYO18A, LSP1, MARCKS, MAP1A, MAP1B, MAPT, MEFV, AFDN, MOBP, LMOD2, MYO1B, MSN, MYO1F, MYBPC1, MYBPC2, MYBPC3, MYH1, MYH2, MYH3, MYH4, MYH6, MYH7, MYH8, MYH9, MYH10, MYH11, MYL2, MYL3, MYL4, MYLK, MYO1A, MYO1C, MYO1D, MYO1E, MYO5A, MYO5B, MYO6, MYO7A, MYO7B, MYO9A, MYO9B, MYO10, NEB, NF2, NOS3, NRAP, OPHN1, P4HB, PRKN, PAWR, VILL, KLHL5, MYO15A, SPTBN5, HOOK1, EVL, LIMA1, MSRB1, MYOZ2, PFN1, PFN2, PIP, PLEC, PLS1, PLS3, FXYD5, MYO3A, SNTG1, SNTG2, SSH1, ANLN, INO80, ALKBH4, TRPM7, EPS8L1, PXK, ABITRAM, SSH3, MAP1S, MACO1, IMPACT, PPP1R9A, FERMT1, CCDC88A, ENAH, PARVA, PRKCE, MYO5C, BAIAP2L1, KLHL4, LMOD3, FMN2, SPIRE1, CORO1B, ACTR3B, PTK2, ERMN, SHROOM4, CGN, MICAL3, TWF1, MRTFA, VPS18, SHROOM3, KLHL1, MYH7B, CAMSAP3, SHTN1, SPTBN4, MYOZ1, TLNRD1, TRPV4, RDX, AFAP1, S100A4, CEACAM1, PKNOX2, MYO1G, PARVG, NOD2, PDLIM2, WIPF3, INF2, VPS16, MICAL1, EPS8L2, MARCKSL1, SMTN, SLC6A2, ANXA8, SLC6A4, WASH6P, ACTR3C, PHACTR4, SNCA, FSCN1, SNTA1, SNTB1, SNTB2, DST, SPTA1, SPTAN1, SPTB, SPTBN1, SPTBN2, ITPRID2, SVIL, SYN1, TAGLN, TLN1, TMOD1, TMSB4X, TNNC2, TNNC1, TNNI1, TNNI2, TNNI3, TNNT2, TNNT3, TNS1, TPM1, TPM2, TPM3, TPM4, TRPC5, TRPC6, TTN, TULP1, UTRN, VASP, VCL, VIL1, EZR, WAS, WIPF1, CORO2A, FMNL1, YWHAH, ZNF185, CACNB2, CXCR4, MLPH, EPS8L3, CORO7, MICALL2, MYH14, CLMN, VASH2, SYNPO2L, POF1B, CALD1, MYO19, FHOD3, MED28, CSRP3, ACTN4, CAMK2B, DIAPH3, ARPC5L, KIF18A, CAPG, CAPZA1, CAPZA2, CAPZB, AIF1L, TLN2, ESPN, NCALD, ANTXR1, SETD3, ABLIM2, SPIRE2, MYPN, PPP1R9B, MYO18B, CORO6, TNS4, AJUBA, ENC1, GAS7, SHANK3, DIXDC1, FHDC1, SSH2, SCIN, PDLIM4, ACTN1, CTNNAL1, MYH13, MYOM1, ACTN2, CCIN, IQGAP1, CDK5R1, ACTN3, WASF1, CDK5R2, WASL, HIP1R, PSTPIP2, PSTPIP1, TMSB4Y, FMNL3, PDLIM1, NEXN, TMSB10, MYOM2, MYOZ3, MTSS2, RCSD1, PDLIM7, BCL7B, CAPZA3, HOMER2, PICK1, MYOT, GMFG, MICAL2, CROCC, PHACTR2, MTSS1, WDR1
GO_REGULATION_OF_CYTOSKELETON_ORGANIZATION	cluster23	526	Up	0.001064261	554	HDAC6, PDCD6IP, WASHC1, CDH5, PARP3, IQCJ-SCHIP1, OCLN, CEP295NL, ARPC5, ARPC4, ARPC3, ARPC1B, ACTR3, ACTR2, ARPC2, AKAP9, ABI2, WASF2, SORBS3, TENM1, CDK5, CDK2AP2, CDKN1B, APC2, KATNB1, CCL26, TUBB4A, CORO2B, DLC1, RAPGEF3, RBM14, CDC42EP2, HAX1, BAIAP2, TACC3, CIB1, ARPC1A, ARFGEF1, CDC42EP3, SPAG5, GAS2L1, AVIL, CFL1, CFL2, PLK4, NES, PLK2, NCKAP1, IQGAP2, WASF3, CCL27, MAPRE2, TMSB15A, DSTN, RCC1, CNTRL, STMN2, TPPP, TRIOBP, CHEK1, CDC42EP1, CORO1A, FAM107A, RASSF1, CEP250, FZD10, AKAP13, TWF2, SYNPO, ARAP1, ADD1, C10orf90, ADD2, ADD3, CLN3, CLTC, CCR7, WHAMM, CCSAP, IQGAP3, ARHGEF19, CHMP4B, PLEKHH2, SPATA4, JMY, MTPN, UBXN2B, CRK, CSF1R, CSF3, TTBK2, CARMIL2, CDC42EP5, CCN2, CTNNA2, CTNNB1, SPICE1, CEP120, CYLD, CAMSAP1, DAPK3, DBN1, KANK4, DCTN1, TOGARAM2, SYNPO2, DIAPH1, DLG1, DYNC1H1, DYRK1A, ECT2, S1PR1, LPAR1, EDN1, EFNA5, ELN, MARK2, CTTN, C9orf72, DMTN, EPHA1, EPHA3, EPHA5, EPS8, F2RL1, PTK2B, SKA1, SLC39A12, SKA3, FER, FES, MAPK15, FGF13, ATF5, RHOBTB3, PPM1E, FKBP4, ARHGEF15, MAPRE1, MAPRE3, TPX2, CEP131, LIMCH1, SWAP70, MYCBP2, TOGARAM1, CLASP2, FLII, FLNA, PHLDB1, KANK1, CYFIP1, RHOBTB2, CAMSAP2, BICD2, CLASP1, ARHGEF18, COTL1, RHOQ, CDC42EP4, CD2AP, SH3BP1, NUP62, ARFIP2, TMEFF2, EML2, NAA80, ALOX15, GAS2L2, MTOR, ABL1, RICTOR, WASHC2C, KANK3, LMOD1, SPEF1, POC1A, CLIC4, CHMP2B, CLIP3, SENP6, TRAF3IP1, STAP1, KAT2A, CKAP2, CHORDC1, CYFIP2, ABL2, INPP5J, ARFIP1, CHMP2A, RND1, BMP10, BIN1, GMFB, GNAI1, GPM6B, SIGLEC15, SH3PXD2B, TMSB15B, GRB2, RGCC, DBNL, PHPT1, ARHGAP35, RANGRF, PYCARD, FHOD1, GSK3B, GSN, TMOD4, TMOD3, TMOD2, GPSM2, RHOD, HCK, HCLS1, NCKAP1L, HNRNPU, APC, HRAS, HRG, HSPA1A, HSPA1B, APOA1, ICAM1, WHAMMP3, ID1, FMN1, ARHGAP40, PFN3, ARPIN, SKA2, GEN1, ILK, WASH3P, PEAK3, ARF1, PFN4, ARF6, KIF11, KIF25, RHOA, RHOB, RHOC, RND3, RHOG, STMN1, ARHGAP6, ARHGDIA, ARHGDIB, LIMK1, RHOH, STMND1, ARL2, LRP1, MIR1-1, MIR1-2, MIR138-1, MIR138-2, MIR149, MIR20A, MIR21, MIR214, TACSTD2, SMAD3, SMAD4, MAP1A, MAP1B, MAP2, MAP6, MAPT, MDK, MECP2, MEF2C, MET, MID1, SMIM22, LMOD2, TRIM37, MYO1C, MYOC, NUBP1, NCK1, NEB, DRG1, NEK2, NF2, NOTCH2, NPHS1, NPM1, NTF3, NTRK3, NUMA1, P2RX7, PAFAH1B1, NOX4, PAK1, PAK2, PAK3, PAM, PRKN, HDGFL3, F11R, VILL, STMN3, SHANK1, CHMP1A, NIN, SPTBN5, SNX9, EVL, LIMA1, CHMP5, PDGFA, PDGFRA, CYRIB, PDGFRB, CHMP3, INPP5K, PFDN2, PFN1, PFN2, PIK3R1, PKD1, PKHD1, PLEK, SERPINF2, PLK1, PLXNB1, WNT4, SSH1, FBXW5, RHOF, MAGEL2, BCAS3, ABITRAM, ODAM, SSH3, ARHGAP17, ARHGEF10L, MAP1S, KIRREL1, AP1AR, TRIM36, PLXNA3, CARMIL1, PPP1R9A, ASAP3, PRKAA1, PRKAA2, CCDC88A, CDK5RAP2, PRKCD, PRKCE, CENPJ, BRK1, MAPK1, MAPK3, NSFL1C, BAIAP2L1, LMOD3, PROX1, MDM1, SPIRE1, PDXP, CHMP1B, TRIM54, CORO1B, ACTR3B, VANGL2, PTGER4, PTK2, CRACD, TAOK1, TWF1, PREX1, SLAIN2, CAMSAP3, GBA2, SPTBN4, MARK4, GRHL3, PXN, PRUNE1, BBS4, MID1IP1, RAC1, RAC2, RAC3, RANBP1, RASA1, TRPV4, RDX, TRIM27, RGS4, AFAP1, RNF4, ROCK1, RPS3, CLIP1, S100A8, S100A9, S100A10, ATXN7, CCL11, BICD1, CCL21, CCL24, CX3CL1, SDC4, CXCL12, SFRP1, MLST8, IQANK1, C15orf62, CEP85, PLEKHG2, STIL, WASH6P, ACTR3C, SLC9A1, SNCA, FSCN1, SPAST, SPTA1, SPTAN1, SPTB, SPTBN1, SPTBN2, BRCA1, AURKA, BST1, BST2, SVIL, TAC1, TBCD, DYNLT1, TEK, TESK1, TGFB3, TGFBR1, TJP1, ACTG1, TMOD1, TMSB4X, TPM1, TPR, TRPM2, TSC1, VASP, VIL1, WAS, WNT11, XPO1, XRCC3, ALMS1, FSD1, OR2A4, CEP97, MCPH1, KATNBL1, ARHGAP28, ARHGEF5, BORA, MAP9, MAP6D1, SYNPO2L, CEP76, ATAT1, ANKRD53, BAIAP2L2, FHOD3, CEP70, RASSF7, RND2, STMN4, CYRIA, ARPC5L, KIF18A, MKKS, CAPG, CAPN2, CAPN6, CAPZA1, CAPZA2, CAPZB, JAM3, ESPN, RAB6C, NCK2, SPIRE2, PSRC1, GPR65, RAE1, CGNL1, PPFIA1, SHANK3, SYDE1, DIXDC1, CEP295, SSH2, SCIN, CDK10, CAV3, ACTN2, IQGAP1, NRP1, KAT2B, CDK5R1, WASF1, WASL, WNT3A, NAV3, FCHSD1, CCNF, BMERB1, PHLDB2, FRMD7, HIP1R, SEMA5A, TMSB4Y, ESAM, LATS1, TMEM67, NEXN, MYADM, TMSB10, MYLK3, ARHGEF2, CHMP4C, ITGB1BP1, TAOK2, SLIT2, CAPZA3, ARHGAP18, PICK1, ROCK2, VPS4B, BAG4, GMFG, CD47, CELSR1, ARHGEF10, PPM1F, SEMA3E, CCP110, CKAP5, FCHSD2, RHOBTB1, WASHC5, ARHGAP44, WDR1, CDC42
GO_ACTIN_FILAMENT_BASED_PROCESS	cluster23	741	Up	0.001109317	804	ABI1, KCNE3, PDCD6IP, HCN4, WASHC1, DNAJB6, GJC1, USH1C, ARPC5, ARPC4, ARPC3, ARPC1B, ACTR3, ACTR2, ARPC2, AKAP9, ABI2, WASF2, SORBS3, TENM1, CDK5, KCNE1B, EFS, KLHL41, CCL26, CORO2B, DLC1, RAPGEF3, TESK2, CDC42EP2, HAX1, BAIAP2, MAD2L2, CAP2, CAP1, NEBL, ARPC1A, ARFGEF1, SORBS1, CDC42EP3, PDLIM5, PDPN, GAS2L1, AVIL, CFL1, CFL2, CAPN9, NCKAP1, IQGAP2, WASF3, CCL27, TMSB15A, DSTN, TRIOBP, CIT, CAPN10, KPTN, CDC42EP1, CORO1A, LDB3, FAM107A, NISCH, FZD10, AKAP13, AKAP11, CAVIN3, PACSIN2, TWF2, SYNPO, FMNL2, PHACTR3, ARAP1, AGAP2, ADD1, ADD2, ADD3, FGD4, FRMD6, CCR7, WHAMM, CNN1, CNN2, CNN3, IQGAP3, ARHGEF19, XIRP2, PLEKHH2, PPARGC1B, JMY, ADORA1, SHROOM1, MTPN, CLDN3, CRK, MYL6B, CSF1R, CSF3, RFLNA, CARMIL2, CSRP1, CSRP2, WIPF2, KASH5, CDC42EP5, NKX2-5, CCN2, CLDN19, CTNNA2, ADRA2A, FGD5, CXADR, AMOT, AMOTL1, DAPK3, DBN1, KANK4, XIRP1, DES, SYNPO2, DIAPH1, DIAPH2, DLG1, DMD, DOCK2, DPYSL3, DSC2, DSG2, DSP, ECT2, S1PR1, LPAR1, EDN1, EFNA5, AIF1, ELN, SAMD14, EMP2, CTTN, C9orf72, NRK, EPB41, EPB41L1, EPB41L2, DMTN, EPHA1, EPHA3, EPHA5, EPS8, F2RL1, PTK2B, FAT1, SMTNL1, FAM171A1, FGD2, PHACTR1, THSD7A, FER, FES, FGD1, FGF7, FGF10, FGF12, FGF13, ALDOA, FHL3, MRAS, RHOBTB3, PPM1E, ABLIM3, ARHGEF15, RUFY3, MSRB2, TRIM32, LIMCH1, DAAM1, FOXJ1, PALLD, TNIK, SWAP70, ARHGAP26, IQSEC2, CLASP2, EPB41L3, FLII, FLNA, MPRIP, FLNB, GPD1L, KANK1, CYFIP1, RHOBTB2, SYNE2, COBL, EHBP1, NEDD4L, CLASP1, OBSL1, ARHGEF18, SRGAP2, SPECC1L, PIP5K1C, COTL1, RHOQ, DAAM2, ACAP2, CDC42EP4, CORO1C, CD2AP, SH3BP1, KCNE5, ARFIP2, TMEFF2, KCNE4, NAA80, ALOX15, GAS2L2, MTOR, ABL1, RICTOR, WASHC2C, KCTD13, EHBP1L1, GAB1, KANK3, FRMD3, SUN2, FSCN2, LMOD1, SIPA1L1, AUTS2, NPHP4, GAS2, STAP1, GATA4, PLEK2, GHSR, GJA1, CYFIP2, ABL2, GJA5, ATP2C1, ANKRD1, VPS4A, ARFIP1, RND1, PDLIM3, BMP10, BIN1, GMFB, GPM6B, ANG, GAS2L3, MYO1H, SIGLEC15, SH3PXD2B, TMSB15B, ANK2, GRB2, RGCC, DBNL, ABR, PHPT1, ARHGAP35, RANGRF, PYCARD, FHOD1, CTNNA3, RACGAP1, CXCL1, GSN, TMOD4, TMOD3, TMOD2, PARVB, PRICKLE4, RHOD, PACSIN1, FSCN3, SH3KBP1, ANXA1, HCK, HCLS1, NCKAP1L, EHD2, HIP1, HRAS, HRG, APOA1, ICAM1, WHAMMP3, KLHL17, ID1, ESPNL, FMN1, SMTNL2, ARHGAP40, PFN3, ACTBL2, ARPIN, IKBKB, SHROOM2, AQP1, RFLNB, ILK, INPPL1, INSRR, ITGB1, ITGB5, ITPKA, JAK2, JUP, KCNA5, WASH3P, PEAK3, ARF1, PFN4, KCND3, KCNE1, CATIP, KCNH2, KCNJ2, KCNJ3, KCNJ5, KCNJ8, KCNN2, KCNQ1, KIT, ARF6, KRAS, KRT8, RHOA, RHOB, KRT19, RNF207, RHOC, RND3, RHOG, STMN1, LCP1, ARHGAP6, ARHGDIA, ARHGDIB, LIMK1, LIMK2, RHOH, LLGL2, LLGL1, MYO18A, LRP1, MIR1-1, MIR1-2, MIR133A1, MIR133A2, MIR138-1, MIR138-2, MIR143, MIR145, MIR149, MIR20A, MIR21, MIR214, TACSTD2, ARRB1, MARCKS, SMAD3, SMAD4, MDK, MEF2A, MEF2C, MET, ATXN3, MKLN1, IQSEC3, CCDC88C, SMIM22, POTEKP, LMOD2, MIR328, MYO1B, MYO1F, MYBPC1, MYBPC2, MYBPC3, MYH2, MYH3, MYH4, MYH6, MYH7, MYH8, MYH9, MYH10, MYH11, MYL1, MYL2, MYL3, MYL4, MYL6, MYO1A, MYO1C, MYO1D, MYO1E, MYO5A, MYO5B, MYO6, MYO7A, MYO7B, MYO9B, MYOC, NCK1, NEB, NEDD9, ATP1A1, NF1, ATP1A2, NF2, NOTCH2, NPHP1, NPHS1, ATP2A1, ATP2A2, NRAP, NTF3, NTRK3, OPHN1, PAFAH1B1, MINK1, NOX4, PAK1, PAK2, PAK3, PAM, PRKN, PAWR, F11R, VILL, SHANK1, WASHC3, MYO15A, SPTBN5, PDE4B, AMOTL2, SNX9, PDE4D, EVL, LIMA1, PDGFA, PDGFRA, CYRIB, PDGFRB, PDPK1, MSRB1, GHRL, INPP5K, MYOZ2, SIX4, PFN1, PFN2, PGM5, PIK3R1, PKP2, PLA2G1B, PLEK, SERPINF2, PLN, PLS1, PLS3, LURAP1, WNT4, SSH1, ANLN, RHOF, MAGEL2, EPB41L4B, ALKBH4, TRPM4, TRPM7, BCAS3, GDPD2, FNBP1L, ABITRAM, ODAM, SSH3, ARHGAP17, SDAD1, ARHGEF10L, KIRREL1, AP1AR, CDC42BPG, CARMIL1, PPP1R9A, ASAP3, CCDC88A, PRKAR1A, ENAH, PARVA, TTC17, FGD6, PRKCD, SCN3B, PRKCE, PRKCI, BRK1, BIN3, PRKG1, MYO5C, BAIAP2L1, LMOD3, PROX1, FMN2, SPIRE1, PDXP, CASS4, CORO1B, ACTR3B, VANGL2, ARFGEF3, PTGER4, RHOJ, ERMN, SHROOM4, CRACD, PTK7, TAOK1, MICAL3, TWF1, PREX1, MRTFA, SHROOM3, KLHL1, EPB41L5, SHTN1, PTPN1, GBA2, SPTBN4, GRHL3, ACTA1, PXN, RHOU, BBS4, ABRACL, MYOZ1, RAB13, RAC1, RAC2, RAC3, RALA, RAP1GDS1, RAP2A, RASA1, TRPV4, BCL2, RDX, TRIM27, RGS4, ACTB, BCL6, ROCK1, BCR, RTKN, RYR2, S100A10, SCN1A, SCN1B, SCN2B, SCN4B, SCN5A, CCL11, CCL21, CCL24, CX3CL1, SDC4, SDCBP, CXCL12, ELMO2, MYO1G, SELE, EPB41L4A, PARVG, SFRP1, MLST8, PDLIM2, IQANK1, C15orf62, WIPF3, INF2, SGCD, SHC1, MICAL1, PLEKHG2, MARCKSL1, SMTN, WASH6P, ACTR3C, SLC9A1, PHACTR4, FSCN1, SNTA1, SPTA1, SPTAN1, SPTB, SPTBN1, SPTBN2, SRC, SRI, SRF, STC1, BST1, BST2, SVIL, TAC1, ACTC1, TEK, TESK1, TF, TGFB3, TGFBR1, TJP1, TLN1, ACTG1, TMOD1, TMSB4X, TNF, TNNC2, TNFAIP1, TNNC1, TNNI1, TNNI2, TNNI3, TNNT1, TNNT2, TNNT3, TNXB, TPM1, TPM2, TPM3, TPM4, HSP90B1, TRPM2, TSC1, TTN, TYROBP, SUMO1, CLRN1, VASP, VIL1, EZR, VIM, WAS, WIPF1, WNT11, FMNL1, CACNA1C, CACNA1D, ZYX, CACNA2D1, NPHS2, CACNB2, ALMS1, PDCL3, MAPKAP1, OR2A4, CORO7, ELMO3, MICALL2, MYH14, ARHGAP28, ARHGEF5, SYNPO2L, POF1B, BAIAP2L2, MYO19, FHOD3, CSRP3, THSD7B, ACTN4, CALR, RND2, MOB2, CYRIA, DIAPH3, CAMK2D, NUAK2, ARPC5L, MKKS, CAPG, CAPN3, CAPZA1, CAPZA2, CAPZB, AIF1L, JAM3, ESPN, PIP5K1A, OBSCN, DTNBP1, ANTXR1, SETD3, SPATC1L, CASQ1, NCK2, ABLIM2, CASQ2, SPIRE2, CUL3, MYPN, PPP1R9B, SORBS2, CDC42BPA, GPR65, CORO6, CGNL1, FRMD5, PPFIA1, GAS7, SHANK3, SYDE1, MYLK2, STRIP1, DIXDC1, FHDC1, SSH2, SCIN, TCAP, CDK10, CAV1, PDLIM4, CAV3, ACTN1, ACTN2, CCIN, IQGAP1, NRP1, CFLAR, CDK5R1, ACTN3, CACNA1G, WASF1, WASL, FGD3, FCHSD1, PHLDB2, FRMD7, BRSK2, HIP1R, SEMA5A, PSTPIP2, PSTPIP1, MCU, STARD13, TMSB4Y, ESAM, FMNL3, LATS1, INA, PDLIM1, MYADM, TMSB10, MYLK3, ARHGEF2, SPECC1, PDLIM7, CYTH2, ITGB1BP1, S1PR2, TRIP10, TAOK2, SLIT2, TBCK, CAPZA3, ARHGAP18, SLC9A3R1, ARHGAP12, PICK1, ROCK2, KIF23, BAG4, GMFG, BCAR1, CDC42BPB, CD47, CELSR1, NUP155, ARHGEF10, MICAL2, PPM1F, NOS1AP, SEMA3E, PHACTR2, STARD8, FRMPD4, MTSS1, ARHGEF11, ARHGEF17, ELMO1, FARP2, FCHSD2, RHOBTB1, WASHC5, ARHGAP44, IQSEC1, ARHGAP25, WDR1, CDC42, KCNE2
GO_CELL_MOTILITY	cluster81	1482	Up	0.000858532	1819	ADA, CDH2, AKT3, CDKN2B-AS1, MIR892B, MIR665, MIR939, HDAC6, CD300H, DEFB130B, CD24, HDAC5, PDCD6, WASHC1, CDH5, MIR1298, MIR1908, MIR1290, MIR711, MIR2355, APELA, TGFBR3L, KLRC4-KLRK1, C8orf44-SGK3, DNM1L, PTPRU, GPC6, ARPC5, ARPC3, ACTR3, ADAM8, ARPC2, CDH13, ABI2, PLXNC1, WASF2, RNF41, ADAM10, CDK5, CDK6, TRIB1, SPRY2, NET1, EFS, APC2, PAK4, LAMC3, CCL26, CITED2, SEMA3A, DLC1, ATP8A1, RACK1, ADARB1, VAV3, GPNMB, MERTK, CEACAM5, CAP1, CREB3, SEMA6C, SEMA6B, SEMA4F, SEMA4D, SEMA4B, SEMA3C, CIB1, CXCL13, PDPN, POSTN, SPINT2, CXCR6, GNA13, FUT9, NRG3, CFL1, CFL2, SIX2, CHL1, GIPC1, PLK2, NCKAP1, ZNF268, CCR9, SDCCAG8, CGA, CEACAM3, CCL27, CEACAM8, PPARGC1A, ADCY3, MAPRE2, IL24, TMSB15A, VAX1, DSTN, RIPK3, ABHD2, CEP43, EMILIN1, PTPRT, CHGA, SLC7A9, BVES, CORO1A, PTP4A3, FAM107A, STRAP, NISCH, CELF3, DUSP10, MST1L, PDCD10, PADI2, LYST, CD300A, PHB2, EFHC1, TIRAP, CYGB, FMNL2, MYSM1, OSBPL8, CTHRC1, NUS1, SLC26A8, ACAP3, CATSPER1, CATSPER2, SSX2IP, TWIST2, RFFL, ADD2, CLN3, JAML, LRRK2, TPPP2, CCR1, CCR3, CCR4, CCR5, CCR6, CCR7, CCR8, ACKR2, CMKLR1, SEPTIN12, SPNS2, MISP, CCSAP, WDR63, CNR2, PODN, COL1A1, COL1A2, COL3A1, COL5A1, TMEM18, ACVR1C, CD200R1, LRRC15, IQCF1, SLC9B2, JMY, ADORA1, PRSS37, CLDN4, CLDN3, CLDN7, UNC5D, PIP5KL1, DNAAF6, CRK, CRKL, AAMP, ADORA3, DEFB104A, SIRPA, MAPK14, CSF1, CSF1R, CSF3R, CFAP251, CFAP54, NRG4, CSNK2B, TTBK2, CARMIL2, TEKT5, CSPG4, IL34, DNAH2, CCBE1, APCDD1, GCSAML, CCN2, CLDN19, CTNNA1, CTNNA2, CTNNB1, ADRA2A, SLC9B1, TEKT4, CCNYL1, CTSH, LRATD1, TAFA4, GLIPR2, ROPN1B, CX3CR1, CXADR, DAB2IP, SH3RF2, CYP1B1, PRSS3P2, AMOT, AMOTL1, PRAG1, MOSPD2, CYP19A1, NKX2-3, DAB1, DAB2, DACH1, DAG1, CLEC14A, DAPK3, DNAAF4, SPRED1, DBH, DCC, DCN, ACE, DCX, TTLL9, GADD45A, DDT, DEFA1, DEFB1, DEFB4A, OLIG3, BMPER, ARX, GSX2, RHOV, DIAPH1, DMRT1, DNAH5, DNAH8, AGER, DOCK1, DPEP1, DPP4, DPYSL3, DRD1, DRD2, JAG1, AGT, HBEGF, DUSP1, DUSP3, AGTR1, AGTR2, TOR1A, GPR183, ECM1, S1PR1, LPAR1, EDN1, EDN2, EDN3, EDNRB, EFNA1, EFNB1, EFNB2, EGF, CELSR3, CELSR2, MEGF8, MEGF9, EGFR, EGR3, ANO6, ARID2, EPHA2, AIF1, ELANE, TTC21A, CADM4, TMEM201, ARL13B, FBXO45, MARK2, CENPV, FLCN, EMP2, CTTN, EMX2, ENG, CCDC125, TCTE1, ENPEP, PRSS55, DMTN, EPHA1, EPHA3, EPHA4, PDILT, EPHA8, EPHB1, EPHB3, EPHB4, EPS8, ERBB2, ERBB3, ERBB4, EREG, AKT1, AKT2, ETS1, F2, F2R, F2RL1, F3, F7, F10, PTK2B, FAP, FBLN1, FAT1, FAT2, FCER1G, RASGEF1A, SPATA13, RSPH9, PHACTR1, GPC2, BRAT1, ADGRG3, SEMA3D, GPC4, FER, FES, FGF1, FGF2, FGF3, FGF4, FGF5, FGF6, FGF7, FGF8, FGF9, FGF10, MAPK15, FGF13, FGFR1, GPC5, FGFR4, FGR, VEGFD, LAMB4, RRAS2, ITGA11, RHOBTB3, VASH1, NTNG1, INPP5F, FOXG1, RUFY3, KLRK1, MAPRE1, FOXF1, TRIM32, FOXC1, PAXIP1, LIMCH1, FOXJ1, PALLD, FOXC2, USP33, FOXE1, PDXDC1, PDS5B, ZNF609, SWAP70, AVL9, FOXO3, CLASP2, PLXND1, LRCH1, FLNA, KANK1, FLT1, SULF1, SYNE2, VPS13A, PLCB1, ARC, FLT4, ASTN2, ADGRL3, WWC1, ANKS1A, SATB2, SASH1, CLASP1, FN1, SUN1, SRGAP2, PIP5K1C, SIRT1, SLC7A8, RHOQ, CAPN7, FOLR1, MACF1, SCRIB, SLC16A8, RBFOX2, GTPBP4, FPR2, DDX58, ELP5, CORO1C, DAPK2, CD2AP, ZMYND8, SH3BP1, FAM89B, LRRC6, PLXNB2, SLC7A11, TMEFF2, SGK3, PPIL2, IL17RA, FLRT3, FLRT2, ALOX12, ALOX5, DEFB124, DEFB130A, GAS2L2, ALOX15B, MTOR, FSHB, ABL1, FUT1, FUT3, FUT4, FUT7, FUT8, FYN, KCTD13, GAB1, TAC4, CFAP65, MCOLN2, H2BC1, CATSPERD, GCSAM, SUN2, FSCN2, BAMBI, TTLL1, NIPBL, CATSPERZ, PRKD2, SPEF1, DPCD, ASPM, PTPN23, CLIC4, KANK2, ADGRA2, DNAH1, NSMF, ATRNL1, AUTS2, APPL1, NPHP4, GAS6, GAS8, STAP1, GATA2, GATA3, FBXO5, FGF20, FGF21, GAPDHS, GBX2, LHX6, GCNT1, GCNT2, GDF2, GREM1, MSTN, MDGA1, GDNF, GFRA3, B4GALT1, GJA1, ABL2, FGF22, DNAI1, FOXB1, NOX1, FOXP1, AGO2, DISC1, GPC3, C5AR2, ARHGEF16, TEKT2, SRPX2, RND1, BMP10, ANGPTL3, GLG1, STK39, GLI3, GLUL, GNA12, GNAI2, GNRH1, GP2, GPC1, GPI, GPLD1, GPM6A, CCR10, XCR1, IGKV1-5, ANG, CXCR3, TSSK4, GPR15, IGHV4-59, IGHV4-39, IGHV4-34, PDXDC2P-NPIPB14P, ANGPT1, GPR18, TMEM102, CAVIN1, IGHV3-53, LAMA1, IGHV3-48, IGHV3-33, CXCL17, EMC10, IGHV3-30, IGHV3-23, IGHV3-13, IGHV3-11, IGHV3-7, IGHV2-70, IGHV2-5, IGHV1-69, ANGPT2, GPER1, IGSF10, SLC9C1, EFCAB9, TCAF2, FAM83H, CRB2, SCAI, CFAP157, TMSB15B, FFAR2, GPX1, IGLV7-43, IGLV6-57, IGLV3-27, IGLV3-25, IGLV3-21, IGLV3-19, IGLV3-1, IGLV2-23, IGLV2-14, IGLV2-11, IGLV2-8, IGLV1-51, IGLV1-47, IGLV1-44, IGLV1-40, IGLC7, GRB2, GRB7, IGKV3D-20, IGKV3D-11, GRB14, IGKV2D-30, IGKV2D-28, IGKV1D-39, IGKV1D-33, IGKV1D-12, IGKV5-2, IGKV4-1, IGKV3-20, IGKV3-15, IGKV2-40, IGKV2-30, IGKV2-29, IGKV2-28, IGKV1-39, IGKV1-17, IGKV1-16, IGKV1-12, LAMTOR2, GRN, RGCC, ABR, SETD2, PHPT1, ARHGAP35, CFAP20, PYCARD, CD274, CXCL1, CXCL2, CXCL3, GSK3A, GSTP1, CARD10, VPREB3, GYPA, GYPB, PKN3, OSGIN1, GYPC, CERS2, LRP12, RHOD, FSCN3, TBX21, SH3KBP1, TLX3, ANXA1, HAS1, HAS2, HCK, ANXA3, NCKAP1L, HEXB, SOX8, ADGRE2, HGF, NRG1, ANXA6, HIF1A, HMGB1, HMGB2, HMOX1, NR4A1, ONECUT1, HOXA5, HOXA7, HOXB9, APBB2, APC, AIRE, HRAS, HRH1, HRG, APEX1, HES1, HSPA5, HSPB1, APOA1, HTR2B, HTR6, HYAL1, APOB, ICAM1, RNASE10, ID1, CCDC39, NEXMIF, NANOS1, IDH2, BARHL2, ACTBL2, IFNG, RSPH4A, APOD, CATSPER3, TUBB2B, IGF1, APOE, IGF1R, ARPIN, IGFBP3, IGFBP5, IGFBP6, CCN1, IGHA1, IGHA2, PLET1, APOH, IGHM, APP, JCHAIN, IGKC, IGLC1, IGLC2, IGLC3, IGLC6, IGLL1, IL1B, IL1R1, IL4, IL6, SHROOM2, IL6R, CXCL8, CXCR1, CXCR2, IL10, IL12A, IL12B, IL16, IL17A, ILK, ING2, CXCL10, INS, INPP5B, INPP5D, INSL3, INSM1, INSR, ITGA6, ISL1, ITGA1, ITGA2, ITGA2B, ITGA3, ITGA4, ITGA5, ITGA9, ITGAL, ITGAM, ITGAV, ITGAX, ITGB1, ITGB2, ITGB3, ITGB4, ITGB5, ITGB6, ITGB7, ITGB8, JAK2, JUN, JUP, KARS1, SPEM1, SVBP, MIA3, SLC26A5, USP17L2, ARF4, CATSPER4, MALAT1, KDR, KIF2A, KIT, ARF6, KRT2, KRT16, RHOA, C10orf99, RHOB, IGHV1OR15-1, TMIGD1, RHOC, FEZF1, L1CAM, RND3, C1QTNF8, LAMA2, LAMA3, RHOG, LAMA4, LAMA5, LAMB1, LAMB2, LAMB3, LAMC1, LAMC2, LBP, ARHGAP4, LCK, LCP1, LDHC, LEP, LGALS3, LGALS8, LGALS9, ARHGDIB, LHX1, RHOH, MYO18A, C11orf88, LMNA, FSIP2, LOX, LOXL2, LRP1, LRP5, DUOXA2, LYN, MIRLET7F1, MIRLET7F2, MIRLET7G, MIR101-1, MIR101-2, MIR10A, MIR10B, MIR1-1, MIR1-2, MIR126, MIR129-1, MIR129-2, MIR132, MIR133A1, MIR133A2, MIR137, MIR138-1, MIR138-2, MIR140, MIR143, MIR145, MIR146A, MIR149, MIR150, MIR152, MIR15A, MIR15B, MIR16-1, MIR16-2, MIR181A2, MIR181B1, MIR181B2, MIR182, MIR188, MIR193A, MIR196A1, MIR196A2, MIR199A1, MIR199A2, MIR199B, MIR19B1, MIR19B2, MIR20A, MIR200A, MIR200B, MIR200C, MIR204, MIR206, MIR208A, MIR21, MIR210, MIR212, MIR181A1, MIR214, TACSTD2, MIR218-1, MIR218-2, MIR22, MIR221, MIR222, MIR223, MIR23A, MIR24-1, MIR24-2, MIR26A1, MIR26A2, MIR27A, MIR27B, MIR29A, MIR296, MIR29B1, MIR29B2, MIR29C, MIR30A, MIR30C2, MIR31, MIR320A, MIR34A, MIR9-1, MIR9-2, MIR92A1, MIR92A2, MIR93, MIR9-3, EPCAM, SMAD3, ARRB2, SMAD7, MAG, ARSB, MAP1B, MARK1, CCL3L3, DEFB103A, MATN2, MAZ, MCAM, MCC, SMCP, MDK, MDM2, MECP2, MEF2C, MAP3K3, MEOX2, MET, MGAT3, MGAT5, KITLG, CD99, MIF, CXCL9, MITF, ASCL1, AFDN, FOXO4, MMP1, MMP9, MMP12, MMP14, CD200, MPP1, ABCC1, SMIM22, PGAM4, TSPAN11, MIR133B, MIR135B, MIR338, MIR342, MSN, MST1, MST1R, MSX2, ASTN1, MYH9, MYH10, MYLK, MYO1C, MYOC, NARS1, CEACAM6, NBL1, NCK1, NDN, ATM, RERE, NEDD9, ATOH1, NF1, NF2, NFATC2, NFE2L2, ATP1A4, ATP1B1, ATP1B2, NKX6-1, ATP1B3, NODAL, NOS3, NOTCH1, CCN3, NRCAM, NRTN, NTF3, NTRK2, NTRK3, ROR2, DDR2, NR4A2, ATP2B4, MIR361, MIR424, OLR1, ATP5F1A, OPHN1, P2RX4, P2RY1, P2RY6, DEFB104B, PAFAH1B1, PLA2G3, MINK1, DUOX2, NOX4, PODXL2, SERPINE1, PAK1, ATP5F1B, PAK3, PAX6, F11R, SPOCK3, WDPCP, MEMO1, PCM1, ADIPOR1, SBDS, IRAK4, ZNF580, LEF1, PLEKHO1, CKLF, GP6, ABI3, CEND1, NME8, TNFRSF12A, ANGPT4, BIN2, PDE4B, AMOTL2, PDE4D, EVL, DCDC2, LIMA1, GTSE1, PDGFA, PDGFB, ACKR4, PDGFRA, IL23A, HDAC7, CYRIB, PDGFRB, ENPP2, PDPK1, CD244, PECAM1, SERPINF1, STK26, SIX4, PEX7, PEX13, PF4, PF4V1, PFN1, PFN2, PGF, PGK2, SERPINE2, PIK3C2A, PIK3C2B, PIK3C2G, PIK3CA, PIK3CB, PIK3CD, PIK3CG, PIK3R1, PIK3R2, PIN1, PITX2, PLA2G1B, PLAT, PLAU, PLCG1, PLCG2, PLD1, PLD2, PLG, PLTP, PLXNA1, PLXNA2, PLXNB1, PLXNB3, PML, ATP7A, DUOX1, LURAP1, PODXL, TREM2, TREM1, GPR173, SOX18, WNT4, SSH1, SEMA5B, ANLN, RIN2, RHOF, DDX4, ROBO4, POU3F2, DDIT4, POU3F3, EPB41L4B, DLL4, POU4F1, PPARD, PPARG, PPBP, ROPN1, ZRANB1, CFAP46, PPIA, PPIB, TRPM4, NDE1, BCAS3, ELP6, SEMA4C, ULK4, CCDC40, FEZF2, ELP3, TBCCD1, DNAAF2, APPL2, FBXW7, PPP3CA, SYNJ2BP, MIR448, MIR449A, SIRPG, AP1AR, DNAJA4, PRCP, SMPD3, PLXNA3, DNAH3, CARMIL1, FERMT1, ASAP3, DOCK10, PRPF40A, CCDC88A, INTS13, ENAH, PARVA, CCAR1, CFAP44, PRKCA, DEPDC1B, AXL, PRKCD, PRKCE, PRKCI, BRK1, PKN1, PKN2, PRKD1, ASH1L, PRKCQ, DEFB103B, MESP1, PRKCZ, BIN3, PRKG1, RCC2, MAPK1, MAPK3, PDGFC, MAP2K1, MAP2K3, MAP2K5, PRKX, DNAH7, CRTAM, RNF20, PROP1, PROS1, BEX4, PROX1, SLC7A10, LGMN, LTB4R2, PRSS3, CCL28, RELN, PRTN3, AZU1, PSEN1, PSG1, PSG2, BARHL1, SLAMF8, SEMA3G, DUSP22, ADAMTS9, ACKR3, TBX20, CASS4, RAB25, CAMK1D, EPPIN, CD248, CD177, RTN4, PAK5, SCYL3, SLURP1, CORO1B, ZMIZ1, CEMIP, VANGL2, PTAFR, PTEN, PTGER4, ZNF304, RHOJ, S100A14, MIR362, ABHD6, TMIGD3, PTGS2, MIR329-1, MIR329-2, MIR451A, MIR410, MIR491, MIR492, MIR494, MIR495, MIR497, MIR181D, MIR518B, PLEKHG5, MIR499A, MIR503, MIR505, STRIP2, PTK2, ADGRB1, MTUS1, SRGAP1, PTK6, HACE1, PTK7, SEMA6A, PREX1, MRTFA, JCAD, SH3RF1, PTN, CAMSAP3, EPB41L5, ZSWIM6, SHTN1, MEAK7, SEMA4G, PTPN6, PTPN11, RAP2C, PTPRC, PTPRF, PTPRG, PTPRJ, PTPRK, PTPRM, PTPRO, PTPRR, BAX, NEUROD4, CXCL16, PXN, BBS2, RHOU, JAM2, OVOL2, BBS4, SELENOK, SINHCAF, PRM3, RAB1A, RAB13, RAC1, RAC2, RAF1, RAP2A, RAP2B, RARRES2, NTN4, TRPV4, LGR6, BCL2, RDX, RET, RFX3, ACTB, RIC8A, MIIP, ROBO1, ROCK1, BCR, MIR483, RPS19, BDKRB1, RRAS, RREB1, S100A2, S100A7, S100A8, S100A9, S100A11, S100A12, S100P, SAA1, SERPINB3, CEACAM1, CCL1, CCL2, CCL3, CCL3L1, CCL4, CCL5, CCL7, CCL8, CCL11, CCL13, CCL14, CCL15, CCL16, CCL17, CCL18, CCL19, CCL20, CCL21, CCL22, CCL23, CCL24, CCL25, CXCL6, CXCL11, CXCL5, XCL1, CX3CL1, SDC1, SDC2, SDC4, SDCBP, CXCL12, ELMO2, TNN, GPSM3, PRDM14, MYO1G, SELE, SELL, SELP, SELPLG, SEMA3F, SEMG1, SEMG2, PBLD, GOLPH3, SMOC2, VSIR, DEFB109B, SEMA4A, SFRP1, FAM110C, SFRP2, RHBDF1, CXCR5, SOX17, SFTPD, DRGX, SGK1, TEKT3, CLEC7A, SHC1, SHH, PRSS56, SRGAP2B, SMURF2, TNS3, P2RY12, BCL11B, SIX1, SIX3, SKI, BMP2, NDRG4, WNK1, BMP4, SLC3A2, BMP5, SRGAP2C, SLC8A1, SLC9A1, BMP7, SLC12A2, SLC16A1, BMPR1A, BMPR2, SNAI2, PHACTR4, DDRGK1, SMO, SNAI1, FSCN1, MIR487B, SOD2, SORD, SORL1, SOS1, SOX1, SOX9, SOX10, SP1, DST, SP100, SPARC, SPN, SPOCK1, SRC, SRF, SRP54, SST, SSTR4, STAT3, STAT5A, STAT5B, STC1, STK4, CDKL5, STK10, STX4, BSG, BST1, BST2, XCL2, BTC, SYK, TBXT, TAC1, TACR2, ADAM17, TACR1, TACR3, TBX1, CNTN2, TBX5, TBXA2R, MSMP, MIR588, MIR590, MIR638, MIR640, BTG1, TDGF1, TEK, TERT, TF, NR2F2, TGFB1, TGFB2, TGFBR1, TGFBR2, TGFBR3, THBD, THBS1, TSPO, THBS4, THY1, TIAM1, TIE1, TIMP1, C1QBP, NKX2-1, TJP1, ACTG1, NR2E1, TMF1, TMSB4X, CLDN5, TNF, TNFAIP1, TNFAIP3, TNFAIP6, TNP1, TNR, TNS1, TOP2B, TPM1, TPTE, C3AR1, TRIP6, TRPM2, PHLDA2, TSTA3, C5, MAFIP, C5AR1, TUBB2A, DEFA1B, TWIST1, CCR2, TYRO3, UBE2B, UMOD, USH2A, CLRN1, VAV1, VAV2, VCAM1, VCL, VEGFA, VEGFB, VEGFC, VIL1, VPREB1, VTN, WAS, WNT5A, WNT7A, WNT11, XBP1, XG, FMNL1, YES1, LDLRAD4, YWHAE, ZAP70, ZFAND5, ZP3, DDR1, PTP4A1, CXCR4, SCG2, SEMA3B, MBOAT7, MMP28, PLA2G7, RIPOR1, SPAG16, CALCA, NDNF, AKIRIN1, FZD3, ELMO3, MCTP1, FBXO31, MMRN2, PEAK1, ARHGEF5, CFAP69, CBLL1, PRR5L, NUP85, SPEF2, DOCK5, SLC8B1, SEMA6D, TRIM46, NR4A3, ZNF703, ZC3H12A, FUZ, CFAP43, EFHC2, HSD3B7, PDGFD, SRCIN1, FGF23, COL18A1, ALX1, ACTN4, WNT5B, CALR, OR51E2, SLC7A5, RSPH6A, CAMK2A, RND2, NDEL1, CAMK2B, FAM83D, DOCK8, MADCAM1, ADAMTS12, ARPC5L, SLIRP, MKKS, USP9X, USP9Y, EPX, DYSF, ARHGAP24, EPPK1, SCRT1, PLVAP, TEX101, TEKT1, PARP9, CD99L2, JAM3, FERMT3, ROPN1L, MIXL1, PIP5K1A, FCAMR, SOX14, ARMC2, QRICH2, SYDE2, ARID5B, POMK, IQCG, DRC7, STK24, MIEN1, RECK, NCK2, MEGF10, CUL3, JAGN1, ATRN, FOXN1, PARD6B, KIRREL3, NTNG2, PPP1R9B, FUT10, CDC42BPA, IL17RC, SEMA7A, ADTRP, POMGNT2, ARHGEF39, ATOH8, CORO6, AJUBA, FRMD5, PIK3R3, IFITM1, DGKZ, LGALS12, SYDE1, NKD1, SLC22A16, LMO4, DOCK7, UNK, DIXDC1, CCDC65, SCRT2, CAV1, TNFSF11, PLPP3, DNAH17, UNC5C, DCHS1, CHRD, NUMB, IRS2, HYAL2, DNAH11, TRADD, GBF1, TNFSF14, TNFSF12, ADAM15, ADAM9, TNFRSF14, RAB11A, FADD, TNFRSF18, TNFRSF11A, TNFRSF10D, TNFRSF10B, TNFRSF10A, FGF18, FGF17, FGF16, IQGAP1, NRP2, NRP1, CD84, CCN4, ALKBH1, CCK, CDK5R1, AKAP4, CCKAR, LDB1, ARHGEF7, SPHK1, SGPL1, KRIT1, CPNE3, CACNA1I, PHOX2B, CDK5R2, WASL, UMODL1, NAV3, NAV1, BMERB1, LIMD1, TNFSF18, ACVR1, PHLDB2, CH25H, CCRL2, MACIR, SEMA5A, KNSTRN, SPAG9, DOK2, ARTN, PSTPIP2, MCU, SLC7A7, SLC7A6, STARD13, CLDN1, LDB2, IL33, TMSB4Y, ESAM, ACVR1B, FMNL3, RGN, SLC16A3, PDLIM1, CD2, NEURL1, PLXNA4, NEXN, NLRP12, MYADM, TMSB10, ARHGEF2, MARVELD3, TPGS1, DCLK1, MTA2, DLG5, NOG, AIMP1, ITGB1BP1, DNER, DRC1, CD9, ADGRG1, KLF4, IGSF8, TAOK2, TPTE2, CER1, SLIT2, ITGBL1, MYOCD, ARHGAP18, SLC9A3R1, ADIPOQ, PLAA, ACVRL1, LPXN, CYP7B1, NTN1, TP53INP1, MAP4K4, HAND2, IL27RA, CD34, ROCK2, ONECUT2, SCARB1, ADAMTS1, BAG4, NRG2, CXCL14, BCAR1, CDC42BPB, CD40, KIF20B, AKAP12, IER2, CD44, CD47, CD48, CELSR1, PPM1F, CD58, CD63, SDC3, RAPGEF2, CD74, SEMA3E, DOCK4, HDAC9, TCAF1, SLK, CD81, RIPOR2, HDAC4, CD151, SPOCK2, CDK1, ZEB2, ELMO1, KIAA0319, LRIG2, MAGI2, SRGAP3, IQSEC1, KIF14, OXSR1, WDR1, FGF19, CDC42, FGFBP1, CDH1
GO_POSITIVE_REGULATION_OF_CELL_MORPHOGENESIS_INVOLVED_IN_DIFFERENTIATION	cluster23	146	Up	0.001158568	157	CDH4, ARMCX5-GPRASP2, DNM1L, ACTR2, ARPC2, PLXNC1, BAIAP2, STK25, SEMA4D, CIB1, OLFM4, CSPG5, TRIOBP, IL1RAPL1, TWF2, SLITRK1, ZFYVE27, CRABP2, CRK, CRKL, CHODL, CUX1, DBN1, DHX36, DNM2, DOCK1, DSCAM, EFNA5, MEGF8, UNC13D, DMTN, EPHA4, FGA, FGB, FGG, RUFY3, TRAK1, RAB21, PLXND1, FLNA, CYFIP1, CUX2, FN1, OBSL1, ADNP, MACF1, LPAR3, PLXNB2, ABL1, SS18L1, TIAM2, FBXW8, GDI1, DISC1, GOLGA4, DBNL, ANAPC2, EEF2K, HAS2, APOA1, TUBB2B, ILK, ITPKA, RHOA, L1CAM, ARHGDIA, LIMK1, LIMS1, LRP1, CAPRIN1, MAP1B, MAP6, MAPT, MDK, MPL, MYOC, NEDD9, NEFL, NGF, NGFR, NTRK2, NTRK3, OPA1, P4HB, PAFAH1B1, PAK1, PAK3, SS18L2, NIN, CDKL3, TNFRSF12A, TRPV2, PLXNA1, PLXNA2, PLXNB1, PLXNB3, POU4F2, PLXNA3, CARMIL1, LIMS2, PRKDC, MAP2K1, RELN, PARP6, CASS4, AMIGO1, PREX1, ISLR2, SHTN1, PTPRD, RAC1, RAC3, ROBO1, ROBO2, RREB1, BDNF, S100A10, CXCL12, SHOX2, SKIL, BMPR2, CAPRIN2, SRF, CDKL5, STK11, VAMP7, TIAM1, C1QBP, TRPC5, VEGFA, WNT3, LRP8, METRN, FBXO31, DOCK5, BHLHB9, CALR, RND2, NDEL1, CAMK2B, ANKRD27, SEMA7A, RAB11A, NRP1, ARHGEF7, WNT3A, KALRN, SEMA5A, PLXNA4, MYADM, MAP3K13, SLIT2, NTN1, IST1, CUL7, ZEB2, CDC42
GO_CELL_BODY	cluster4	541	Up	0.000716645	592	ADA, KCNE3, HDAC6, AKAP9, G3BP1, ATP6AP2, ADAM10, CDK5, KATNB1, TUBB4A, RACK1, OLFM1, MCRS1, BAIAP2, VTI1B, SEMA4F, CIB1, CCT7, CCT4, CCT2, YKT6, CCT8, CPLX2, CPLX1, PDE10A, PGRMC1, PPARGC1A, STMN2, LZTS1, CHRM2, PARK7, GABARAP, AZIN2, SYNPO, CHRNA3, CHRNA4, ADCY8, SLC2A13, EFHC1, CYGB, RNF157, CKB, ADCYAP1, ERCC8, GRIN3A, GRIN3B, SNAP47, LRRK2, CCR4, TMEM266, ZPBP2, TMEM132E, SEZ6, PCP2, CNGA3, PLK3, CNN3, CNR2, NAXE, COMT, SLC31A1, ADORA1, ADORA2A, PACRG, CRH, CRHBP, CRMP1, NRSN1, CRYAB, VTI1A, RBFOX3, RTN4RL1, CST3, KNCN, CTNND2, CTSV, ADRA2C, CX3CR1, CXADR, DAB2IP, CYBA, CYBB, CYP17A1, DAB1, BRINP1, DCTN1, DDC, DHX36, DHODH, NQO1, DLG2, DLG3, DMWD, DPYSL3, AGRP, DRD2, DRP2, DSCAM, DVL1, LPAR1, EEF1A2, EFNA2, AIF1, ELAVL4, ELK1, ENDOG, ENO2, TUBB, C9orf72, EPHA4, EPHA5, EPHA7, EPHB2, EPO, ALCAM, FABP7, ACSL4, PTK2B, FCGR2B, LMTK2, CNKSR2, INPP5F, FKBP4, RUFY3, SIRT2, SHANK2, CCT5, P2RX2, TPX2, MAST1, IGSF9B, WDFY3, USP33, DDN, NCDN, FLNA, MAPK8IP3, FLNB, CYFIP1, SYT11, ARC, COBL, ASTN2, FBXW11, FMR1, CRTC1, ADNP, ATP13A2, GRIP1, MAPK8IP2, SEZ6L, TMEM50A, BACE1, GABARAPL1, FLRT1, BRD1, SLC17A8, MTOR, ABL1, FUS, FYN, GABRA5, GABRD, ATXN10, TXN2, MOB4, WHRN, ZNF385A, GAP43, NSMF, CNTNAP2, GIGYF2, TIAM2, CNNM4, CNNM1, GDI1, AMFR, GHRH, GIP, GJB2, CACNG4, CACYBP, DISC1, LSM1, GLRA1, GLUL, GNAI2, GNAO1, GNAT1, GNAZ, GNB1, GNB2, GNB3, GNG3, GNRH1, GOT2, GPM6A, ANG, BTBD8, GRK4, GRIA1, GRIA2, GRIA4, GRIK2, DBNL, GRIK3, GRIK5, PYCARD, GSK3A, TRPM5, STRN3, TBX21, HCFC1, ANXA3, HDAC1, HPCA, APBB1, HPN, AGFG1, HSPA1L, HSP90AA1, HSP90AA4P, HSP90AB1, DNAJB1, HTR2A, HTR3A, HTR5A, IAPP, APOB, KLHL17, BRINP3, LRIT3, APOD, APOE, RTN4RL2, APP, IL6ST, ILK, INHA, INSR, ITGA1, ITGA4, ITPR3, KCNA1, KCNA2, NDUFS7, KCNB1, KCNC1, KCNC2, KCNC3, KCNC4, KCND1, KCND2, KCND3, KCNH1, KCNJ2, KCNJ10, KCNJ11, KCNJ14, KCNK1, KCNK2, KCNN1, KCNN2, KCNN3, KCNN4, KIF5A, KIF5C, KISS1, ARG1, L1CAM, SKOR1, LAMP1, ASIC2, LRP1, LRP4, LRP6, MIR107, MAP1A, MAP1B, MAP2, MAPT, MBP, RAB8A, ASCL1, MME, CD200, MPL, ASS1, MT-ND1, ASTN1, MYH10, MYO1D, MYO5A, MYO10, NDN, NEUROG1, ATP1A2, NF2, ATP1A3, NGFR, ATP1B2, CCN3, NPPA, ATP2B1, NRGN, NTRK1, ROR2, NTSR1, NUMA1, PJVK, OMP, OPRM1, P2RX3, P2RX4, P2RX7, P2RY1, PAFAH1B1, PAM, GLRX2, UBXN1, GAL, GLRX5, PCSK2, PDE1A, PDE1C, TRPV2, PDE9A, PDE1B, PDPK1, PDYN, SERPINF1, PENK, PHAX, SERPINI1, PITX3, PNOC, PMM1, PMM2, ATP7A, SLC38A2, XRN1, KIF1A, TRPM4, KLHL24, PPP1CA, MAGOHB, MAP1S, SLC38A7, TMEM100, PPP5C, PI4K2A, PPT1, CAMK2N1, PPP1R9A, PRKAA1, PRKAA2, VPS35, PRKAR2B, ADCY10, PRKCZ, MAPK1, MAPK10, PARD3, PRPH, PSEN1, PSEN2, DPYSL5, CHRNA10, PLXDC1, RTN4, SMURF1, GJC2, SLC4A10, AMIGO1, SLC12A5, ERMN, RPTOR, SORCS2, KLHL14, PITPNM2, KLHL1, HCN3, ALS2, SHTN1, CPNE5, DENND1A, SPTBN4, BRINP2, PTPN13, PTPRF, PTPRK, PTPRN, ACTA1, PTPRS, PURA, PTBP2, NGB, PVALB, RAB5A, RAC3, ACTA2, CACNG7, RCVRN, RDH5, REG1A, RET, RGS10, RIT2, RLBP1, ELOVL5, SLC5A7, RPE65, RPL28, RPS6, RRM1, SORT1, S100A5, S100B, BGLAP, SCN1A, SCN1B, CX3CL1, SRR, TNN, CXorf56, MAP2K4, RAB17, MPP5, ITSN1, SH3GL2, VPS16, TMPRSS3, SIAH2, P2RY12, PINK1, SLC1A1, SLC1A2, SLC1A3, RTN4R, SLC1A4, SLC2A3, SLC6A1, SLC6A2, SLC6A3, SLC6A6, NCF1, SLC8A2, SLC8A1, SLC8A3, SLC12A2, BMPR1A, BMPR1B, BMPR2, TRAK2, SMN1, SMN2, SNCB, SNCA, SNCG, SOD1, SOS1, SPTBN2, SRD5A1, SST, STAR, STAU1, AURKA, BRS3, STRN, SYT4, SYT5, TAC1, TACR3, CNTN2, TCP1, DYNLT1, ACTC1, TGFB2, TGFB3, TH, THY1, TIAM1, TIMP2, TLR2, TNFRSF1B, TOP1, ACTG2, C4A, CCT3, TRPC5, TRPM2, CCR2, UBB, UCHL1, UCN, USH2A, EZR, VIP, TRPV1, CACNA1A, RNF112, CACNA1B, CACNA1C, CACNA1F, LRP8, FZD5, KCNAB1, CAD, CALB1, MUL1, CALCA, RIC3, ROGDI, TTLL7, FZD3, FBXO31, SYNDIG1, GLRA3, NRSN2, SRCIN1, FXR1, TMPRSS5, POLR2M, SLC38A1, GDPD5, NDEL1, CANX, CAPN2, PICALM, PITPNM3, CASP3, KREMEN1, CASP8, PPP1R1B, PSD2, CASR, TTBK1, PPP1R9B, ENC1, ITGA8, RGS8, KNDC1, TANC1, NPFF, UNC5C, ADAM21, FADD, NRP1, CCK, CDK5R1, ARHGEF7, ZPR1, FCHSD1, FRMD7, UNC5A, HIP1R, SYT7, P2RX6, NEURL1, CD3E, DGKI, ZNF804A, ARHGEF2, SLC24A1, DNER, KCNB2, CD22, CPNE6, NRXN1, ACVRL1, SYAP1, CRIPT, HOMER2, MAPK8IP1, SLC25A27, SLC4A8, MYOT, FXR2, CD40, AKAP12, PITPNM1, RIN1, SNCAIP, FEZ1, RAPGEF2, SNPH, EIF4A3, LRIG2, WASHC5, SV2A, RBM8A, CDC42
GO_CELL_PROJECTION_MEMBRANE	cluster27	326	Up	0.005140128	344	SH2D3C, ARPC2, ATP6AP2, MFSD10, RASGRP2, SPRY2, APC2, ABCA7, DLC1, PEMT, CIB1, ARPC1A, SLC34A2, PDPN, GNA13, CFL1, SLC17A3, NCKAP1, EHD1, FERMT2, SLC27A4, RAB35, SLC7A9, BVES, FAM107A, PACSIN2, SLC46A1, TIRAP, SLC22A12, THEM4, CLTB, TTC8, ABCC2, CNGB1, CNGA1, CEACAM20, CNGA2, CNGA4, BBS5, EVC2, ADORA1, ADORA2A, TRPM6, SLC34A3, CSPG4, CTNNB1, PROM2, PLB1, FGD5, PKD1L1, DIAPH1, DLG1, DMD, DNM2, DPEP1, DPP4, SLC26A3, DRD1, DRD2, DRD5, SLC26A2, EEF1A1, CYS1, EPHA2, AIF1, TMEM17, ARL13B, MUC20, DMTN, EPS8, EPS15, AKT2, EVC, FAP, SPATA13, FGD2, NAPEPLD, FGR, MAPRE1, SHANK2, PHLPP2, DDN, CLASP2, PLXND1, EPB41L3, KANK1, SYNE2, WWC1, IQCE, PSD3, PIP5K1C, SLC7A8, GPR161, FOLR1, MACF1, ARHGAP45, PSD4, DDX58, CORO1C, SLC7A11, GABARAPL1, IFIT5, LAMP5, PLA2G4F, GABRA1, GABRA2, GABRA3, GABRA4, GABRA5, GABRA6, GABRE, GABRG1, GABRG2, GABRG3, SLC39A6, TAS2R43, TAS2R46, GAP43, CNTNAP2, TCTN3, PLEK2, SH3YL1, B4GALT1, NOX1, BBS9, GNA12, GNAT1, GNAT2, GNB1, MCHR1, GPER1, ANK1, GRIA1, NPC1L1, PACSIN1, FSCN3, GUCY2D, ADGRE2, EHD3, HLA-G, HPCA, APC, HSP90AB1, FFAR4, SLC6A19, SLC6A18, AQP1, INSR, ITGA3, ITGA5, ITGAV, ITGB1, ITGB3, KCNA2, TBC1D10C, KCNB1, KCNC1, KCNC2, KCNC3, KCNC4, KCNH1, KCNJ11, KCNK1, ARF4, ARF6, RHOA, SCIMP, SHISA6, ARL13A, LCP1, LRP2, MAPT, MPP2, SHISA8, MSN, MYO1C, MYO1D, MYO6, MYO10, ATF4, SEPTIN2, NF2, ATP1B2, NME1, SLC11A2, ATP2B1, OPRD1, OPRM1, PAK1, ATP6V0A4, PALM, ARHGEF4, ASAP1, TAS2R4, PLEKHO1, PDE4A, PDE6A, LIMA1, PDE6G, PDE6H, PDE9A, PDE6B, SLC26A4, PDZK1, INPP5K, ATP8B1, PKD1, PKD2, PLAUR, PLEK, ATP7A, CDHR5, TSPEAR, PODXL, SNTG1, MXRA8, CDHR2, EPS8L1, TESC, APPL2, BBS7, KIRREL1, VEZT, ITLN1, FERMT1, PSD, PDXP, RAB25, PTCH1, TTYH1, PTH1R, TWF1, JCAD, EPB41L5, PTPRH, PTPRJ, BBS1, PEX19, BBS2, BBS4, RAC1, ACE2, PLEKHA1, TRPV4, REG1A, RHO, ROBO2, ROM1, RPS3, S100P, SCNN1A, CEACAM1, SLC28A3, HHIP, EPS8L2, P2RY12, NDRG4, SLC26A6, SLC1A2, SLC3A1, SLC5A1, SLC6A6, SLC9A3, SLC12A2, SLC34A1, SLC19A1, SLC22A5, BMX, MTMR9, SMO, FSCN1, SPTBN1, SRC, SSTR3, CDKL5, ADAM17, TACR3, THY1, TIAM1, TLN1, TPM1, SHISA7, SHISA9, MOSMO, UMOD, USH2A, UTRN, VASP, EZR, TRPV1, DAGLA, CA4, CA9, PRCD, EPS8L3, TMEM231, TXNDC15, TCTN2, CYBRD1, WLS, GPR157, CUBN, SLC7A5, AMN, DOCK8, SPRY4, FZD9, AIF1L, PIP5K1A, ADGRV1, ANTXR1, PSD2, EFCAB7, PPP1R9B, SYTL1, ITGA8, SHANK3, CASK, PROM1, KSR1, SLC5A6, SGCE, UNC5A, HIP1R, PKD2L1, MTMR6, TMEM67, SLC28A2, SLC28A1, ARHGEF2, MTSS2, CDHR1, DHRS3, GPR37L1, SNAP29, SLC9A3R1, ABCG2, CD36, SCARB1, AKAP5, CD44, RIPOR2, PIEZO1, C2CD5
GO_REGULATION_OF_ACTIN_FILAMENT_BUNDLE_ASSEMBLY	cluster23	94	Up	0.001185665	104	WASF2, SORBS3, CORO2B, DLC1, RAPGEF3, SYNPO, ARAP1, CCN2, SYNPO2, S1PR1, LPAR1, EPHA1, PPM1E, ARHGEF15, LIMCH1, SWAP70, CLASP2, FLNA, CLASP1, ARHGEF18, TMEFF2, MTOR, ABL1, SH3PXD2B, RGCC, FHOD1, APOA1, ID1, PFN3, RHOA, RHOC, STMN1, ARHGAP6, LIMK1, MIR138-1, MIR138-2, MIR149, MIR20A, MIR21, TACSTD2, SMAD3, MET, MYOC, NF2, NOX4, PAK1, PAK2, PRKN, F11R, SHANK1, EVL, INPP5K, PFN1, PFN2, PIK3R1, PLEK, SERPINF2, WNT4, ARHGEF10L, CARMIL1, PPP1R9A, ASAP3, CCDC88A, PTGER4, PXN, BBS4, RAC1, RDX, ROCK1, S100A10, CX3CL1, SDC4, SFRP1, SLC9A1, TAC1, TESK1, TGFB3, TGFBR1, TJP1, ACTG1, TPM1, TSC1, VIL1, WAS, WNT11, ALMS1, ARHGAP28, ARHGEF5, SYNPO2L, MKKS, GPR65, CGNL1, PPFIA1, SHANK3, NRP1, PHLDB2, FRMD7, ITGB1BP1, ROCK2, BAG4, CD47, ARHGEF10, PPM1F, CDC42
GO_SECRETORY_GRANULE_MEMBRANE	cluster21	270	Up	0.001326925	306	SIGLEC14, MOXD2P, TOM1, ADAM8, ATP6AP2, LHFPL2, ADAM10, ABCC4, LILRB2, TCIRG1, SIRPB1, ATP8A1, AGPAT2, IQGAP2, CEACAM3, PGRMC1, CEACAM8, RAB10, TMED2, CKAP4, TMED10, SLC27A2, GLIPR1, LILRB3, LILRA3, RAB31, ZPBP, CD300A, TMC6, EXOC3, CHRNB4, CLCA1, SLC15A4, SPACA3, ARL8A, SYT2, COPB1, CD109, CPE, CR1, HGSNAT, SIRPA, SYT9, TMEM190, ATP8B3, NFAM1, CYBA, CYBB, ABCA13, MOSPD2, CLEC12A, CD55, AP2A2, DBH, DDOST, SLC30A8, FAM170B, CLEC4C, DIAPH1, DMBT1, DSC1, DSG1, DSP, ANO6, MCEMP1, TMEM184A, STOM, ABCA3, FABP5, FCAR, FCER1G, ALDH3B1, FCGR2A, FCGR3B, ADGRG3, ENPP4, CD93, RAB18, NFASC, FLOT2, ATP11B, NBEAL2, ATP11A, DNAJC13, UBR4, NCSTN, FPR1, FPR2, CLEC5A, GAA, CFAP65, BRI3, SVIP, RAB26, LY6G6F, MOXD1, B4GALT1, LAMP3, SIGLEC9, IZUMO1, LAMTOR2, ANPEP, SCG3, NCKAP1L, ANXA7, HLA-B, HLA-C, HLA-H, HMOX2, RAB37, APLP2, ICA1, CLEC4D, TMEM225, TMEM95, STING1, SYCN, IGF2R, SLCO4C1, TICAM2, CXCR1, CXCR2, ITGA2B, ITGAL, ITGAM, ITGAV, ITGAX, ITGB2, ITGB3, ITPR1, ITPR2, ITPR3, TMEM179B, TBC1D10C, RHOA, LAIR1, RHOG, LAMP1, LAMP2, LGALS3, RAB44, IRAG2, MANBA, CD46, MGST1, MME, TARM1, CEACAM6, NDUFC2, NRAS, OLR1, P2RX1, CUZD1, PAM, PCDH7, SERPINA5, DYNC1LI1, RAB9B, PLA1A, ATP6V1D, RAB14, CYB5R1, PECAM1, SERPINB6, ATP6V0C, SERPINB10, PIGR, PKP1, PLAU, PLAUR, PLD1, ATP6V0A1, GPR84, RAB4B, RAB24, TMX3, RHOF, EQTN, KIF1A, PCSK4, VPS13C, CMTM6, ACP3, LAMTOR1, PRCP, TMEM30A, AZU1, PSAP, PSEN1, VPS35L, CD177, SLC44A2, PTAFR, RAP2C, PTPRB, PTPRC, PTPRJ, PTPRN2, RAB3A, RAB5B, RAB6A, RAB27A, RAB27B, RAB5C, RAC1, RAP1A, RAP1B, RAP2B, CEACAM1, SELL, SELP, TMBIM1, MMP25, TEKT3, CCDC136, SLC30A5, SLC2A3, SLC2A5, ZG16, SLC11A1, SNAP25, SNCA, SPARC, SRI, STK10, STX3, STXBP2, BSG, BST1, SURF4, BST2, VAMP1, VAMP2, VAMP7, SYT1, SYT4, SYT5, TLR2, TNFRSF1B, C3AR1, TRPM2, C5AR1, TYROBP, CA4, RAB7A, LPCAT1, ATP8B4, DOK3, DNAJC5, RND2, TSPAN14, SPACA1, TEX101, HYAL3, ATAD3B, MAGT1, HVCN1, CYSTM1, FRMPD3, ACRBP, ADGRE3, KCNAB2, DEGS1, CAV1, CAV2, CADPS, LAMTOR3, DYNLL1, VAMP8, DGAT1, SNAP23, SIGLEC5, IQGAP1, VNN1, CPNE3, CPNE1, AP1M1, MGAM, SERPINB12, STBD1, SYNGR1, VAPA, CD9, CD14, MS4A3, TRIP11, SNAP29, ORMDL3, SYTL4, CD33, CD36, RPH3AL, CD38, SCAMP1, RAB3D, CD44, CD47, CD53, CD58, CD59, CD63, CD68, TMEM63A, PHACTR2, ADGRE5, MLEC
GO_CELL_SUBSTRATE_JUNCTION	cluster69	410	Up	0.004392984	423	CDH2, PDCD6IP, ARPC5, ARPC3, ARPC1B, ACTR3, ACTR2, ARPC2, CDH13, G3BP1, SORBS3, ADAM10, FLOT1, EFS, PAK4, CORO2B, DLC1, CAP1, CIB2, HYOU1, PROCR, SORBS1, GNA13, AVIL, CFL1, NCKAP1, TSPAN9, RAB10, YWHAQ, FERMT2, MAPRE2, TRIOBP, CDC42EP1, FAM107A, PACSIN2, CHP1, TADA1, ADD1, ARL14EP, CLTC, MISP, CNN1, CNN2, CNN3, XIRP2, FBLN7, COL17A1, LAYN, CSPG4, CSRP1, CSRP2, CTNNA1, CTNNB1, CYBA, PRAG1, DAB2, DAG1, XIRP1, SYNPO2, DMD, DNM2, DPP4, EFNB2, EGFR, EPHA2, CTTN, ENG, EPB41L2, ALCAM, PTK2B, FAP, FAT1, FES, FGFR3, FHL1, FHL2, FHL3, RRAS2, ITGA11, MTF2, UBOX5, MAPRE1, RAB21, PALLD, USP33, ARHGAP26, NFASC, CLASP2, FLII, FLNA, MPRIP, FLNB, FLNC, FLOT2, CYFIP1, FLT1, SYNE2, CLASP1, TNS2, NCSTN, PIP5K1C, RPL13A, CORO1C, SMPX, FLRT3, FLRT2, FLRT1, ALOX15B, FZD2, GAK, REXO2, TES, GDI2, GJA1, PABPC1, GNA12, GNB2, GRB7, GIT1, PDIA3, GSN, PARVB, SENP1, SH3KBP1, ANXA1, HCK, ANXA5, EHD3, ANXA6, HMGA1, HNRNPK, HSPA1A, HSPA1B, HSPA5, HSPA8, HSPA9, HSPB1, HSPG2, TNC, ICAM1, IGF2R, ILK, ITGA6, IRF2, ITGA1, ITGA2, ITGA2B, ITGA3, ITGA4, ITGA5, ITGAV, ITGB1, ITGB2, ITGB3, ITGB4, ITGB5, ITGB6, ITGB7, ITGB8, JAK1, JAK2, JUP, PEAK3, ARF1, ARF6, KRAS, RHOA, RHOB, L1CAM, RND3, RHOG, LASP1, LCP1, LIMK1, LIMS1, LMO7, ARL2, LPP, LRP1, MARCKS, MCAM, CD46, CD99, MME, MMP14, MSN, MYH9, PPP1R12A, RPL10A, NEDD9, NHS, NPHS1, NPM1, NRAP, DDR2, OPRM1, P4HB, NOX4, PAK1, PCBP2, LAP3, DCTN4, EVL, LIMA1, HACD3, PDGFRB, PDPK1, PFN1, PGM5, ABCB4, ATP6V0C, PI4KA, PLAU, PLAUR, PLEC, APBB1IP, FBLIM1, PPIA, PPIB, FOCAD, PPP1CB, PPP1CC, FERMT1, ASAP3, LIMS2, ENAH, PARVA, PRKAR2A, DCAF6, THSD1, ERBIN, MAPK1, MAPK3, MAP2K1, MAP2K2, B2M, CASS4, CORO1B, PTK2, SHROOM4, ADGRB1, ARHGAP31, PTK7, TWF1, EPB41L5, PTPN12, PTPRA, PTPRC, PVR, NECTIN2, PXN, RHOU, PRUNE1, ARHGAP22, RAC1, RAC2, RALA, TRPV4, RDX, ACTB, AFAP1, RPL3, RPL4, RPL5, RPL6, RPL7, RPL7A, RPL8, RPL9, RPL12, RPL18, RPL19, RPL22, RPL27, RPL30, RPL31, RPL37A, RPL38, RPLP0, RPLP1, RPLP2, RPS2, RPS3, RPS3A, RPS4X, RPS5, RPS7, RPS8, RPS9, RPS10, RPS11, RPS13, RPS14, RPS15, RPS16, RPS17, RPS18, RPS19, RPS29, RRAS, RSU1, S100A7, SDC4, SDCBP, PARVG, TNS3, SLA, SLC4A2, SLC6A4, SLC9A1, SNTB1, SNTB2, DST, SRC, SRP68, BSG, SVIL, ADAM17, ACTC1, TEK, TGFB1I1, TGM2, THY1, TLE2, TLN1, ACTG1, TSPAN4, TNS1, TPM4, HSP90B1, TRIP6, CAPN5, VASP, VCL, EZR, VIM, YES1, YWHAB, YWHAE, YWHAG, YWHAZ, ZNF185, ZYX, AHNAK, ZFYVE21, ARMC5, PEAK1, TM4SF20, ATAT1, ACTN4, CALR, SPRY4, ARPC5L, CAPN1, CAPN2, FZD1, ARHGAP24, EPPK1, AIF1L, TLN2, CD99L2, FERMT3, PIP5K1A, BCAR3, KLF11, CAT, SORBS2, TNS4, PPFIBP1, AJUBA, ALKBH6, PPFIA1, ITGA8, DOCK7, DIXDC1, CAV1, CASK, CAV2, CAV3, LAMTOR3, NUMB, CBL, STX16, ACTN1, ADAM9, SNAP23, ACTN2, IQGAP1, NRP1, ARHGEF7, CPNE3, ACTN3, WASF1, LMLN, LIMD1, PHLDB2, MPZL1, SCARF2, PDLIM1, NEXN, IL1RL1, ARHGEF2, PDLIM7, CD9, RPL23, SLC9A3R2, ITGBL1, LPXN, MAP4K4, KIF23, SCARB2, BCAR1, AKAP12, CD44, MDC1, CD59, CD81, STARD8, ADGRE5, CD151, GIT2, MRC2, CDC42
GO_PLATELET_ALPHA_GRANULE	cluster21	79	Up	0.001347054	91	A1BG, LHFPL2, VTI1B, MAGED2, CLU, SERPINA3, CD109, APOOL, CFD, EGF, AHSG, A2M, ALB, F5, F8, F13A1, FGA, FGB, ALDOA, FGG, VEGFD, MMRN1, FN1, LY6G6F, GAS6, VPS33B, OLA1, HGF, HRG, APLP2, TREML1, IGF1, IGF2, APP, ISLR, ITGA2B, ITGB3, NHLRC2, KNG1, ORM1, ORM2, SERPINE1, PCDH7, SERPINA5, SCCPDH, TEX264, PDGFA, PDGFB, CYRIB, CYB5R1, PECAM1, PF4, SERPINA1, SERPINE2, PLG, SERPINF2, TMX3, GTPBP2, PPBP, TOR4A, SRGN, PROS1, QSOX1, SELP, SNCA, SPARC, STXBP1, STXBP3, VAMP7, TGFB1, TGFB2, TGFB3, LEFTY2, THBS1, THBS2, TIMP1, SERPING1, TMSB4X, VEGFA, VEGFB, VEGFC, VWF, PCYOX1L, ACTN4, FERMT3, ACTN1, ACTN2, CD9, SYTL4, CD36, PHACTR2
GO_CELLULAR_CARBOHYDRATE_BIOSYNTHETIC_PROCESS	cluster77	79	Up	0.01802574	86	B3GALT5, B3GNT3, SORBS1, B3GNT2, FUT9, AGL, B3GNT6, AKT1, AKT2, ESRRB, EXT1, EXT2, FBP1, AKR1B1, PASK, MTOR, GBE1, GCK, B4GALT1, GOT1, PGM2L1, PGP, GSK3A, GSK3B, GYG1, GYS1, GYS2, HAS1, HAS2, HAS3, NDST1, IGF1, IGF2, IMPA1, IMPA2, INS, INSR, IRS1, B3GNT8, NHLRC1, LALBA, LEP, PCK1, PCK2, ISYNA1, ENPP1, INPP5K, PGM1, PHKG1, PHKG2, PRKAG3, PPP1CA, PPP1CB, PPP1R3A, PPP1R3C, PPP1R3D, PGM2, CSGALNACT2, CSGALNACT1, SELENOS, PDXP, PTH, NDST4, PPP1R3G, SLC2A1, UGP2, B3GNT4, PPP1R3B, DYRK2, B3GNT9, NDST2, IRS2, B3GALNT1, B3GALT2, B3GALT1, FBP2, PER2, GYG2, PPP1R3F, PPP1R3E, B3GNT7, B4GALT5, NDST3, NR1D1, HS2ST1, EPM2AIP1
GO_CELLULAR_CARBOHYDRATE_CATABOLIC_PROCESS	cluster77	40	Up	0.022545149	46	TREH, AGL, G6PC, GAA, GK5, TKFC, GK, GK2, GPD2, PGM2L1, GSK3A, GUSB, AOAH, INS, IDNK, NEU2, PGAM1, PGD, PGM1, PHKA1, PHKA2, PHKB, PHKG1, PHKG2, PPP1CA, PPP1CB, PPP1R3D, PGM2, ABHD10, ENOSF1, MIOX, TIGAR, GBA3, PYGB, PYGL, PYGM, GUSBP3, SORD, TP53, TPI1, PPP1R3B, CALM1, MGAM, STBD1, SCARB2, RB1CC1
GO_CELLULAR_CARBOHYDRATE_METABOLIC_PROCESS	cluster77	264	Up	0.016801742	294	GNE, PPP1R2P1, ZMPSTE24, MAEA, B3GALT5, B3GNT3, BPNT1, FAM3C, NCOA2, SORBS1, B3GNT2, FUT9, ARPP19, PPARGC1A, WDR5, TREH, DUSP12, C1QTNF1, C1QTNF3, MOGAT1, ADCYAP1R1, CLK2, COX11, CRY1, SOGA1, SERPINA12, SIK1, ERFE, PPP1R2B, DGKQ, DDB1, AGL, B3GNT6, FCSK, EP300, AKT1, AKT2, ESRRB, EXT1, EXT2, PTK2B, FBP1, FOXK1, FOXO1, AKR1B1, PASK, PPIP5K2, SIRT1, MLYCD, MTOR, G6PC, GAA, GK5, GALK1, GALK2, GANC, TKFC, GBE1, GCG, GCGR, GCK, GCKR, NUPR1, KAT2A, MYOF, B4GALT1, GK, GK2, INPP5J, GLB1, GNMT, COQ2, ANGPTL3, GNB3, GOT1, GPD2, GPLD1, PGM2L1, PGP, GPER1, GPT, GSK3A, GSK3B, GUSB, GYG1, GYS1, GYS2, HAS1, HAS2, HAS3, HK1, HK2, HK3, AOAH, FOXA2, ACACB, HRH1, NDST1, IDH1, IDH2, IDUA, MOGAT3, IGF1, IGF2, IGFBP3, IGFBP4, IL6ST, FOXK2, IMPA1, IMPA2, INPP1, INS, INPP5A, INPP5B, INSR, IRS1, ITPK1, ITPKA, B3GNT8, NHLRC1, KHK, C1QTNF12, LALBA, LEP, LEPR, LHCGR, MIR103A1, MIR103A2, MIR107, MIR210, IDNK, MECP2, MST1, MYOG, NEU2, NFE2L1, NTSR1, OCRL, P2RY1, P2RY6, PRKN, PCK1, PCK2, ADIPOR1, PCDH12, PRKAG2, LCMT1, ISYNA1, SIRT7, SIRT6, PDK1, PDK2, PDK3, PDK4, ENPP1, CD244, INPP5K, COQ3, PFKFB1, PFKFB2, PFKFB3, PFKFB4, PGAM1, PGD, PGM1, PHKA1, PHKA2, PHKB, PHKG1, PHKG2, PLA2G4A, PLEK, PRKAG3, PMAIP1, POMC, POU1F1, DDIT4, PPARA, NKX1-1, BPNT2, PPP1CA, PPP1CB, PPP1CC, PPP1R1A, PPP1R2, PPP1R3A, PPP1R3C, PPP1R3D, PGM2, FGGY, AVPR1B, ABHD10, CSGALNACT2, ENOSF1, NAGK, MIOX, CSGALNACT1, PRKCE, SELENOS, INPP5E, SDHAF3, PDXP, TIGAR, BAD, PPP4R3B, PTAFR, PTEN, PTH, PTH1R, NLN, PTPN2, GBA3, PYGB, PYGL, PYGM, RANBP2, FAM3A, RORA, RORC, RPE, RBKS, NDST4, IPPK, PPP1R3G, SLC2A1, SLC4A1, SLC5A3, GUSBP3, SNCA, SORD, SRC, BRAF, STAT3, TFF3, TP53, TPI1, PHLDA2, RPEL1, UGP2, USP7, GNPTAB, B3GNT4, PPP1R3B, CALM1, MOGAT2, RUBCNL, HKDC1, DYSF, SESN2, STK40, POMK, DYRK2, GNPTG, DGAT2, OGT, B3GNT9, SLC35B4, NDST2, SLC45A3, SLC25A12, CBFA2T3, IRS2, B3GALNT1, B3GALT2, B3GALT1, FBP2, KAT2B, PER2, SYNJ1, SYNJ2, MTMR2, ACTN3, GYG2, MGAM, GAL3ST3, PPP1R3F, STBD1, MIDN, PPP1R3E, RGN, MTMR7, B3GNT7, B4GALT5, NDST3, ADIPOQ, SCARB2, NR1D1, NCOR1, HS2ST1, PPIP5K1, HDAC4, RB1CC1, EPM2AIP1, XYLB
GO_CYTOSKELETAL_PROTEIN_BINDING	cluster23	925	Up	0.001241776	979	ABI1, HDAC6, KIF28P, BCL2L11, WASHC1, DNM1L, CEP295NL, USH1C, ARPC5, ARPC4, ARPC3, ARPC1B, ACTR3, ACTR2, ARPC2, KIF20A, ARL4C, LRPPRC, FARP1, WASF2, SORBS3, CDK5, STUB1, MAEA, APC2, KATNB1, CORO2B, MYL12B, NDRG1, MYL9, TUBGCP3, CAP2, CAP1, NEBL, DCTN2, ARPC1A, ARFGEF2, ARFGEF1, DPYSL4, SORBS1, CDC42EP3, PDLIM5, SPAG5, CENPE, CENPF, GAS2L1, RGS14, AVIL, CETN1, CETN2, CETN3, CFL1, CFL2, KIF1C, GIPC1, NEK6, IQGAP2, GJB6, HSPH1, WASF3, FTCD, TUBGCP2, RAB10, PPARGC1A, FERMT2, MAPRE2, KIF2C, TMSB15A, DSTN, MID2, CNTRL, STMN2, TPPP, TRIOBP, KATNA1, RCAN3, KIF3A, CAPN10, KPTN, CORO1A, LDB3, FAM107A, LZTS1, PACSIN2, CHP1, KLHL2, KIF12, GABARAP, TWF2, GABARAPL2, SYNPO, ADCY8, EFHC1, TUBGCP5, FMNL2, FCHO2, RAB3C, PHACTR3, RAB39B, ADD1, C10orf90, ADD2, CLU, ADD3, LRRK2, FGD4, ADSS1, TPPP2, CCR5, AGBL1, WHAMM, USH1G, KIF19, SPATA32, MISP, CNN1, CNN2, CNN3, CCSAP, MYOM3, ARL8A, IQGAP3, PIFO, XIRP2, PLEKHH2, SPATA4, JMY, SHROOM1, STXBP5, ADORA2A, PACRG, ABRA, CRK, CRMP1, MYO3B, CRYAB, MIB2, RFLNA, TTBK2, CSRP1, CSRP2, KIF18B, WIPF2, KLC3, CTNNA1, CTNNA2, RMDN2, JAKMIP1, CAMSAP1, TTLL11, SAXO1, DAG1, SYNE3, EML5, TBC1D21, DBN1, DCTN1, AP1G1, DCX, TTLL9, TOGARAM2, DDX3X, XIRP1, DES, PPP1R18, SYNPO2, DIAPH1, DIAPH2, DLG1, DMD, DNM1, DNASE1, DYNC1I1, DNM2, DPYSL2, DPYSL3, DUSP3, DYRK1A, TOR1A, EEF2, EGFR, AIF1, TMEM201, ANKRD23, KCTD6, EML1, EMD, MARK2, SAMD14, CTTN, EP300, EPB41, EPB41L1, EPB41L2, DMTN, EPS8, FABP3, SMTNL1, TBCEL, SKA1, REEP3, KIF6, PHACTR1, FES, FGF13, ALDOA, FHL3, ATF5, COBLL1, VASH1, LMTK2, FKBP4, CLSTN1, ABLIM3, ALDOB, TRAK1, MAPRE1, KIFAP3, MSRB2, MAPRE3, CCT5, TRIM32, TPX2, MAST1, MYH15, LIMCH1, ALDOC, DAAM1, STK38L, PALLD, MYO16, KIF21B, TTLL5, KIF1B, TOGARAM1, CLASP2, EPB41L3, MAST2, FLII, FCHO1, FLNA, MAPK8IP3, MPRIP, FLNB, TTLL12, ABRAXAS2, FLNC, CYFIP1, PLEKHM2, SYT11, SYNE2, COBL, MTCL1, CAMSAP2, MTUS2, AGTPBP1, FBXW11, BICD2, KIF13B, FKBP15, FMR1, CLASP1, SYNM, SYNE1, FNTA, ADNP, COTL1, MACF1, DAAM2, MAPK8IP2, CORO1C, RUSC1, NUP62, RABGAP1, GABARAPL1, KIF4A, EML2, PANX1, GAS2L2, FRG1, ABL1, FUS, NEIL2, FYN, EML3, FRMD3, GCSAM, SUN2, FSCN2, LMOD1, TTLL1, SPEF1, MYRIP, GAPDH, CLIP3, DNM3, RAB11FIP5, APPL1, RAI14, TOR1AIP1, CCDC69, KIFBP, TRAF3IP1, KIF26A, GAS2, SPAG8, GAS8, KLHL3, BLOC1S6, FBXO25, ANKRD2, GBP1, GC, AATF, GJA1, ABL2, AMPD1, ANKRD1, VPS41, CACYBP, SNX5, DISC1, TUBGCP4, KLHL20, PDLIM3, BMP10, TOR1B, GLI1, BIN1, EML4, GMFB, GNB1, GNB3, GOLGA2, JAKMIP3, BLOC1S2, ANG, CCDC88B, GAS2L3, MYO1H, SAXO2, TTLL6, CCDC66, KIF4B, CEP57L1, ANK1, PPP1R42, CFAP157, TMSB15B, ANK2, ANK3, IFT81, DBNL, SETD2, PYCARD, FHOD1, MYLIP, CTNNA3, RACGAP1, GSK3A, GSK3B, GSN, PACSIN3, TMOD4, TMOD3, TMOD2, PARVB, NPC1L1, HOOK2, PRICKLE4, PACSIN1, FSCN3, ANXA2, ANXA2P2, HCLS1, HTT, ANXA6, HIP1, HNRNPU, HPCA, APBB1, APC, HSPA2, BIRC5, HSP90AA1, HSP90AB1, KLHL17, ESPNL, DCDC1, FMN1, SMTNL2, PFN3, KIF24, APOE, SKA2, SHROOM2, RFLNB, INPPL1, IPP, ITGB1, KCNA2, KCNA5, KCNC1, KIF7, WASH3P, SVBP, PFN4, KCNE1, SLC26A5, LRRC10, KCNJ11, KCNMA1, KCNN2, KCNQ2, KIF2A, KIF3C, KIF5A, KIF5B, KIF5C, KIFC3, KIF11, KIFC1, KIF25, KIF22, KRT2, RHOA, PVALEF, KTN1, STMN1, LASP1, LCP1, ABLIM1, LLGL2, LLGL1, MYO18A, CCDC187, EML6, STMND1, ARL3, IRAG2, LSP1, LYN, MARCKS, SMAD2, MAP1A, MAP1B, MAP2, MAP4, MAP6, MAPT, MARK1, MARK3, MEFV, RAB8A, MID1, AFDN, MOBP, CCDC88C, TTLL13P, MAP1LC3C, LMOD2, MYO1B, MSN, MYO1F, MX1, MX2, MYBPC1, MYBPC2, MYBPC3, MYH1, MYH2, MYH3, MYH4, MYH6, MYH7, MYH8, MYH9, MYH10, MYH11, MYL2, MYL3, MYL4, MYLK, MYO1A, MYO1C, MYO1D, MYO1E, MYO5A, MYO5B, MYO6, MYO7A, MYO7B, MYO9A, MYO9B, MYO10, MYOC, NDN, NEB, DRG1, NEFM, NEFH, ATP1A1, NF2, NFKB1, NME1, NOS3, NPHS1, NRAP, NRCAM, NUMA1, OGG1, OPA1, OPHN1, OPRM1, P4HB, PAFAH1B1, PRKN, PAWR, HDGFL3, VILL, STMN3, TNNI3K, KLHL5, RMDN1, SBDS, MYO15A, NUSAP1, REEP2, NME8, SPTBN5, HOOK1, PDE4B, RHCG, EVL, DCDC2, LIMA1, PDE6G, RTCB, GTSE1, NCKIPSD, RAB14, RAB6B, TPPP3, MSRB1, MYOZ2, PEX14, PFN1, PFN2, PIN1, PIP, PKD2, PLEC, PLK1, PLS1, PLS3, FXYD5, MYO3A, SNTG1, SNTG2, POLB, SSH1, ANLN, CCSER2, SPATA6, EPB41L4B, INO80, MAP10, PPARG, KIF1A, FBLIM1, ALKBH4, NDE1, TRPM7, BCAS3, EPS8L1, PXK, HAUS4, ABITRAM, SSH3, SPATA6L, KIF26B, PPP2CA, PPP2CB, RMDN3, PPP2R2A, MAP1S, ARL8B, MACO1, KIRREL1, MAP11, LARP6, LIN7C, STRBP, PPP5C, IMPACT, AP1AR, TRIM36, HAUS7, KIF27, VEZT, KIF21A, PPP1R9A, FERMT1, KIF16B, PRKAA1, SYBU, CCDC88A, ENAH, PARVA, CDK5RAP2, AXL, DCP1A, PRKCE, CENPJ, BIN3, RCC2, MYO5C, BAIAP2L1, KLHL4, LMOD3, PRNP, BEX4, LGMN, BCCIP, FMN2, MDM1, DPYSL5, SPIRE1, KIF15, RAB25, RHBG, TRIM54, CORO1B, ACTR3B, PTK2, ERMN, SHROOM4, MTUS1, STARD9, CGN, TAOK1, MICAL3, TWF1, KIF17, MRTFA, VPS18, SHROOM3, KLHL1, MYH7B, CAMSAP3, EPB41L5, SHTN1, SPTBN4, PTPN3, PTPN4, MARK4, CCDC181, PTPRC, PTPRN, ACTA1, PXN, PRUNE1, BBS4, MYOZ1, SNX6, RAB3A, RAB3B, RAB6A, RAB27A, RAB27B, RAD51D, RALA, RARA, TLNRD1, TRPV4, RDX, RELA, RGS2, ACTB, RHAG, AFAP1, AGBL5, ROCK1, RP1, RPS3, CLIP1, S100A4, S100A6, S100A8, S100A9, S100B, SCN5A, CEACAM1, BICD1, PKNOX2, KIF13A, MYO1G, EPB41L4A, PARVG, NOD2, KIF9, FAM110C, PDLIM2, MAP1LC3B2, WIPF3, INF2, VPS16, MICAL1, EPS8L2, KLC2, REEP1, MARCKSL1, SLC4A1, SMTN, SLC6A2, ANXA8, SLC6A4, WASH6P, ACTR3C, SLC8A1, PHACTR4, TRAK2, SNCA, FSCN1, SNTA1, SNTB1, SNTB2, DST, SPAST, SPTA1, SPTAN1, SPTB, SPTBN1, SPTBN2, BRCA1, ITPRID2, BRCA2, STIM1, STX1A, SVIL, SYN1, TAGLN, TBCA, TBCC, TBCD, TBCE, ACTC1, TERF1, TIAM1, TLN1, TMOD1, TMSB4X, TNNC2, TNNC1, TNNI1, TNNI2, TNNI3, TNNT1, TNNT2, TNNT3, TNS1, TPM1, TPM2, TPM3, TPM4, TPR, TRPC5, TRPC6, TTN, TULP1, USH2A, UTRN, VASP, VBP1, VCL, VIL1, EZR, WAS, WIPF1, CLIP2, CORO2A, FMNL1, YWHAH, ZNF185, CACNA1C, ZNF207, CACNA1D, LRP8, CACNB2, ALMS1, CXCR4, MLPH, FSD1, EPS8L3, CORO7, MAP7D3, TTLL7, CLIP4, MICALL2, MYH14, CLMN, VASH2, MAP9, MAP6D1, SYNPO2L, POF1B, CALD1, CALM1, CCDC170, IFT74, MYO19, FHOD3, EFHC2, MED28, CEP70, REEP4, CSRP3, CALM2, B9D2, CALM3, ACTN4, IFT88, STMN4, NDEL1, CAMK2B, FAM83D, DIAPH3, MAP1LC3B, CAMK2D, ARPC5L, KIF18A, CAPG, CAPN2, CAPN3, CAPN6, CAPZA1, DYSF, CAPZA2, PICALM, CAPZB, KATNAL2, AIF1L, DNAL1, TLN2, ESPN, TTLL2, NCALD, OBSCN, KATNAL1, UXT, FAM161A, ABRAXAS1, ANTXR1, SETD3, SGIP1, PHF6, HOOK3, BRSK1, ABLIM2, SPIRE2, MAP1LC3A, TTBK1, KIF2B, MYPN, TRIM63, PPP1R9B, C9orf24, MYO18B, PSRC1, RAE1, OFD1, AGBL4, RITA1, CORO6, TNS4, AJUBA, FRMD5, ENC1, GAS7, ATCAY, SHANK3, MYLK2, TUBGCP6, NKD2, DIXDC1, CEP295, FHDC1, SSH2, SCIN, TCAP, PDLIM4, CAV3, UNC5C, ACTN1, CTNNAL1, GPAA1, MYH13, MYOM1, RAB11A, ACTN2, CCIN, IQGAP1, PROM1, CDK5R1, KRIT1, ACTN3, RAB29, WASF1, CDK5R2, WASL, NAV3, HAP1, BRSK2, HIP1R, PKD2L1, KNSTRN, SPAG9, PSTPIP2, PSTPIP1, PRC1, TMSB4Y, KIFC2, FMNL3, TMEM67, PDLIM1, SMC3, PDCD5, NEXN, TMSB10, MYOM2, ARHGEF2, MYOZ3, TPGS1, MTSS2, VAPB, VAPA, MAGI1, RCSD1, RAB11B, DLG5, BICDL1, PDLIM7, BCL7B, HAUS8, TAOK2, CAPZA3, SLC9A3R1, KIF3B, CRIPT, MAP4K4, HOMER2, PICK1, ROCK2, MAPK8IP1, KIF23, MYOT, RPH3AL, STXBP5L, BAG2, GMFG, RAB3D, KIF20B, FEZ1, ARHGEF10, MICAL2, TTLL4, CROCC, CEP57, PHACTR2, SNPH, DLGAP5, MTSS1, CKAP5, JAKMIP2, FARP2, CEP350, KIF14, WDR1, CDH1
GO_CELLULAR_DIVALENT_INORGANIC_ANION_HOMEOSTASIS	cluster136	6	Up	0.018157196	8	SLC34A2, SLC34A3, ENPP1, SLC34A1, FGF23, XPR1, GCM2, SLC9A3R1
GO_PASSIVE_TRANSMEMBRANE_TRANSPORTER_ACTIVITY	cluster29	407	Up	0.026177008	479	KCNE3, GJE1, KCNJ18, HCN4, GJC1, ABCC9, KCNK7, CDK5, KCNMB2, KCNE1B, PKDREJ, CACNG3, CACNG2, TOMM40, ATP5PD, ATP5MG, SLC17A3, CFTR, GJB6, SCN11A, TMC6, CHRNA1, CHRNA2, CHRNA3, CHRNA4, CHRNA5, CHRNA7, CHRNB1, CHRNB2, CHRNB3, CHRNB4, CHRND, CHRNE, CHRNG, PKD1L2, SLC26A9, SLC26A7, PANX3, SLC26A8, GRIN3A, GRIN3B, CATSPER1, CATSPER2, TMC1, TMC2, CLCA1, CLCN1, CLCN2, CLCN3, CLCN4, CLCN5, CLCN6, CLCN7, CLCNKA, CLCNKB, CLIC1, CLIC2, CALHM3, ANO4, SLC24A4, GJD3, CNGB1, CNGA1, CNGA2, CNGA3, CNGA4, LRRC38, CNR1, GJB4, KCNH8, OTOP1, CLDN4, TMEM37, TRPM6, BEST3, TMC8, TMC4, CCT8L2, CYBB, KCNU1, SLC5A8, TRPV3, PKD1L1, KCNV2, HTR3C, KCNG3, ANO6, HTR3D, GABRR3, ANO5, PTK2B, LRRC55, GJD4, TPCN2, CALHM4, CLCA4, FKBP1B, RASA3, P2RX2, CLCC1, NCS1, KCNH4, KCNH3, LRRC8B, KCNE5, KCNE4, PANX1, CALHM5, CALHM1, MCOLN2, GABRA1, GABRA2, GABRA3, GABRA4, GABRA5, GABRA6, GABRB1, GABRB2, GABRB3, GABRD, GABRE, GABRG1, GABRG2, GABRG3, GABRP, GABRR1, GABRR2, SLC24A2, NALCN, CLIC4, KCNG2, CLDN17, BEST4, STEAP1, GJA1, GJA3, GJA4, KCNV1, GJA5, GJA8, NOX1, PKD2L2, GJB1, GJB2, GJB3, GJB5, CACNG5, CACNG4, KCNMB3, FAM155B, KCNH5, KCNMB4, GLRA1, GLRA2, GLRB, GPM6A, AQP11, SLC24A5, UNC80, HTR3E, SLC9C1, GRIA1, GRIA2, GRIA3, GRIA4, GRID1, GRID2, GRIK1, GRIK2, GRIK3, GRIK4, GRIK5, GRIN1, GRIN2A, GRIN2B, GRIN2C, GRIN2D, TRPM5, SEC61A1, ANXA2, ANXA2P2, KCNIP3, KCNIP2, KCNIP1, ANXA6, HTR1B, HTR3A, ANO9, KCNK18, TMC3, PKD1L3, AQP8, KCNT2, CATSPER3, OTOP3, HCN1, GJC3, ZACN, SHROOM2, AQP1, AQP2, AQP3, AQP4, AQP5, AQP6, AQP7, AQP9, ITGAV, ITPR1, ITPR2, ITPR3, KCNA1, KCNA2, KCNA3, KCNA4, KCNA5, KCNA6, KCNA7, KCNA10, KCNB1, KCNC1, KCNC2, KCNC3, KCNC4, KCND1, KCND2, KCND3, KCNE1, AQP12A, KCNF1, KCNG1, GJB7, KCNH1, KCNH2, KCNJ1, KCNJ2, KCNJ3, KCNJ4, KCNJ5, KCNJ6, KCNJ8, KCNJ9, KCNJ10, KCNJ11, KCNJ12, KCNJ13, KCNJ14, KCNJ15, KCNJ16, KCNK1, KCNK2, KCNK3, KCNMA1, KCNMB1, KCNN1, KCNN2, KCNN3, KCNN4, KCNQ1, KCNQ2, KCNQ3, KCNS1, KCNS2, CATSPER4, KCNS3, LRRC26, ASIC2, ASIC1, MIP, TRPM1, ATP5F1EP2, MPV17, LRRC52, TMEM150C, CALHM6, MT-ATP6, MT-ATP8, ATP5F1A, OPRM1, P2RX1, P2RX3, P2RX4, P2RX5, P2RX7, ATP5F1B, ANO7, KCNK4, ATP5F1C, CALHM2, ATP5F1D, KCNK9, TRPV2, ATP5F1E, GPR89B, ATP5PB, ATP5MC1, ATP5MC2, ATP5MC3, ASIC5, ATP5ME, ATP5PF, ATP6V0C, PKD1, PKD2, TPCN1, CLIC5, FXYD1, FXYD3, FXYD4, ATP5PO, CLIC6, KCNK10, TMCO1, CNGB3, TRPM4, TRPM7, BEST2, ANO1, ANO10, LRRC8D, TMEM38B, PACC1, MCOLN3, TMEM63B, TRPV6, PRF1, ASIC4, CHRNA9, CACNA2D3, SCN3B, GABRQ, LRRC8A, TRPV5, KCNQ5, PSEN1, KCNK13, KCNK12, PANX2, NMUR2, SLC17A7, CHRNA10, ANO2, TRPC7, TMEM63C, GJC2, MCOLN1, TTYH1, GJD2, SLC24A3, KCNT1, STIM2, HCN3, CACHD1, ANO8, BAX, CACNG8, CACNG7, CACNG6, TRPV4, BCL2, RHAG, KCNK15, HCN2, RYR1, RYR2, RYR3, SCN1A, SCN1B, SCN2A, SCN2B, SCN3A, SCN4A, SCN4B, SCN5A, SCN7A, SCN8A, SCN9A, SCN10A, SCNN1A, SCNN1B, SCNN1D, SCNN1G, PIEZO2, ANO3, SLC26A6, SLC1A4, AQP12B, GPR89A, SLC14A1, SNAP25, ABCC8, TRPC1, TRPC3, TRPC4, TRPC5, TRPC6, TRPM2, FAM155A, VDAC1, VDAC2, VDAC3, BEST1, TRPV1, CACNA1A, CACNA1B, CACNA1C, CACNA1D, CACNA1E, CACNA1F, CACNA1S, BSND, CACNA2D1, CACNB1, CACNB2, CACNB3, CACNB4, CACNG1, KCNAB1, TMEM38A, TRPM8, TMEM109, NOX5, TMC5, TMC7, GLRA3, TRPM3, LRRC8E, ORAI2, KCNIP4, CUL5, TTYH3, GJA9, KCNH6, KCNK16, TMEM120A, SLC4A11, TOMM40L, ANXA9, LRRC8C, TMEM175, HVCN1, GJA10, ORAI1, KCNAB2, APOL1, KCNK5, CACNA1I, CACNA1H, CACNA1G, CHRNA6, KCNK17, CHRFAM7A, AQP10, TRPA1, KCNH7, CLIC3, PKD2L1, MCU, P2RX6, KCNQ4, HTR3B, SLC24A1, KCNAB3, CACNA2D2, TSPOAP1, OTOP2, KCNG4, ASIC3, KCNB2, ORAI3, CACNA2D4, TTYH2, KCNK6, ATP5MF, CLCA3P, CLCA2, TMEM63A, PIEZO1, KCNE2
GO_ENZYME_REGULATOR_ACTIVITY	cluster22	958	Up	0.000987175	1059	ABI1, TANK, CD24, TEN1, RASA4B, TOM1L1, CST8, DNAJB6, MRLN, LRCOL1, PPP1R2P1, STRIT1, SAE1, DNM1L, TBC1D3G, TBC1D3K, TBC1D3D, PREB, FRY, FAM13A, RASA4, TNK2, CDK4, PSME3, PSMD14, TRIB1, RCAN2, SPRY2, CDKN1A, CDKN1B, TBC1D3E, TBC1D3I, CCNYL3, CDKN1C, CDKN2A, DNAJA2, CDKN2B, CCNO, CDKN2C, CDKN2D, NOD1, DLC1, RACK1, WFDC2, CDC42EP2, VAV3, TAB1, SEC23B, SEC23A, CIB1, IPO7, PITRM1, AHSA1, HEXIM1, TXNIP, RGS14, NPRL2, SPINT2, GNB5, NRG3, CTSC, ARPP19, IQGAP2, HSPH1, NOXA1, SPINT3, FRS2, PPP1R17, CLPX, SMR3B, MALT1, MMP24, RUNDC3A, DBF4, RALBP1, PRDX3, CCNI, GCN1, SPINK5, P3R3URF, ADAP1, RIPK3, ADRM1, DNAJB4, CEP43, RCAN3, FAF1, TBC1D8, CDC37, PKIG, GLMN, CHM, AKAP11, CHML, CHN1, POLG2, CHN2, BIRC8, CHP1, PARK7, AZIN2, CARD16, ELFN2, CISH, ARHGAP33, EVI5L, PHACTR3, FAM122A, CKS1B, CKS2, APOA5, PPP1R27, ACAP3, ARAP2, ARAP1, AGAP2, AGAP1, AGAP3, WFIKKN1, TAGAP, AGAP4, AGAP11, SERPINA3, DNAJC24, CLPS, LRRK2, SOCS4, NOXO1, HEXIM2, WFIKKN2, WDR81, TBC1D16, PCP2, RINL, IQGAP3, ARHGEF19, WFDC12, COL4A3, TBC1D20, CSTL1, CST9LP1, CST9L, CST9, SGSM1, ANKRD54, COL6A3, COL7A1, AHSA2P, DNAJC19, CPEB2, COX6A1, COX6A2, GRPEL2, STXBP5, CD109, CPN2, WFDC3, SMCR8, WFDC10A, CST11, SIRPA, R3HDML, ADPRH, DUSP19, ARHGAP42, A2ML1, CSN2, SERPINA12, PPP1R36, CSNK2B, PIK3R6, CST1, RUNDC1, CST2, CST3, CST4, CST5, CST6, CSTA, CSTB, WFDC5, HSCB, CCNYL1, CTSH, PPP1R1C, DTX3L, PPP4R2, DAB2IP, SPINK13, PPP1R2B, SH3RF2, ARHGAP36, DAD1, DGKQ, TBC1D21, DAXX, SPRED1, TOR1AIP2, CALML6, WFDC13, DDOST, DDX3X, CDC20B, DFFA, DMPK, DOCK1, DOCK2, DPEP1, RCAN1, AGT, ECT2, PGAM5, EFNA5, EGF, EGFR, DCP1B, AHSG, EIF5, SERPINB1, NLRP7, A2M, ABCA2, KRTCAP2, SPRED2, MARK2, FLCN, ARHGAP27, RANBP3L, ENSA, EPO, ERBB3, AKT1, ERCC6, ESR1, F2, ALDH1A1, FBLN1, CCNY, PI16, PHACTR1, PPP1R35, FGF13, RASA3, LMTK2, NLRP1, PPP6R1, ARHGEF15, CARD8, RAB3GAP1, TPX2, RIMS1, WDTC1, TBC1D9B, ARHGAP26, SIPA1L3, TBC1D2B, RAP1GAP2, ANKLE2, SSPOP, TBC1D9, FAF2, PSME4, TBC1D1, TBC1D12, PLCB1, TBC1D30, FN1, ARHGEF12, SRGAP2, NCAPH, CABIN1, ARHGAP45, ACAP2, PIK3R5, ARL2BP, SH3BP1, RABGAP1, HSPBP1, PPP1R15A, SH3BP4, EID1, ARHGAP8, BCL2L13, ALK, ALOX5AP, SPDYA, RICTOR, RALGAPA1, TBC1D28, ELMOD2, SERPINA11, ARHGAP30, TBC1D22A, RASGRP3, RAB3GAP2, TNFAIP8, PRDX5, AMBP, POT1, ALS2CL, WFDC11, WFDC9, BOD1L1, GAPDH, IBTK, TBC1D10B, SIPA1L1, PPP1R16B, GPSM1, TOR1AIP1, GAPVD1, GAS6, B3GAT3, TIAM2, FBXO5, ARFGAP3, GCHFR, GCKR, NUPR1, PPP1R14B, RGS17, PCOLCE2, GREM1, ELP4, GDI1, GDI2, DAOA, SMR3A, FETUB, CNPPD1, BEX3, CPAMD8, GPC3, SPINK4, GCLM, ANGPTL3, PCSK1N, SGSM3, BIN1, MAT2B, GM2A, GMFB, GNAQ, GNAS, WFDC10B, SFN, PPP2R3B, BOD1L2, HMSD, PPP1R37, ALKAL2, RGPD4, SH3PXD2B, CRB2, GPS1, GPS2, TRIB2, GIT1, RGCC, DBNL, ABR, WDR91, ARHGAP35, DNAJC15, PYCARD, RACGAP1, GRM5, GRM7, CXCL1, GSTP1, GTF2F1, GTF2H4, GUCA1A, GUCA1B, GUCA2A, GUCA2B, GPSM2, DNMT3L, ANXA1, ANXA2, ANXA2P2, SERPIND1, ANXA3, ANXA4, NCKAP1L, ANXA5, SOCS7, NRG1, APAF1, APC, AGFG1, AGFG2, HRG, SERPINA9, BIRC2, BIRC3, DNAJB2, DNAJA1, XIAP, HSPB1, HSPB2, BIRC5, HSP90AA1, HSP90AB1, DNAJB1, APLP2, APOA1, HTR2B, APOA2, APOA4, APOBEC1, CLPSL1, COL28A1, APOC1, ARHGAP40, APOC2, APOC3, IRGM, ITIH6, IGBP1, APOE, IGF2, IGFBP3, APOH, APP, TBC1D26, IL2, INCENP, CXCL10, IRAK1, ITIH1, ITIH2, ITIH3, ITIH4, JUN, TRIM23, ANOS1, TBC1D10C, ARF1, KNG1, IPO5, INCA1, C3P1, INKA1, CLPSL2, ALKAL1, SERPINA2, PINLYP, SPINT4, ARHGAP1, ELFN1, ARHGAP4, LCN1, ARHGAP5, ARHGAP6, LGALS3, ARHGDIA, ARHGDIB, ARHGDIG, RHOH, LLGL2, LLGL1, ARL1, ST20, RGPD1, LPA, ARL2, LRP6, SPINK6, LTC4S, LTF, ARRB1, SPINK14, MAL, TBC1D3B, TBC1D3C, AGAP6, CCNYL2, MGAT5, MGST2, MMP15, MMP16, MMP17, MNAT1, CARD17, MT3, MTCP1, MYBPC3, SERPINC1, MYO9A, MYO9B, PPP1R12A, PPP1R12B, NAIP, NCF2, NCF4, NCK1, NF1, NGF, ATP1B1, ATP1B2, NKX3-1, ATP1B3, NOTCH1, NPM1, ATP2A3, ATP2B4, TBC1D25, OAZ1, OAZ2, OCRL, ATP4B, OPHN1, PEBP1, FURIN, SERPINE1, SERPINB2, PAK2, ASAP1, SPOCK3, SERPINA5, PI15, RPS27L, PCNA, ANGPTL4, SERPINA10, LEF1, PCOLCE, CRIM1, TBC1D7, GMIP, FAM13B, PDC, FZR1, TAOK3, UCHL5, ANGPT4, PPME1, PRKAG2, PDE6D, PDE6G, PDE6H, HACD3, LARS1, GSKIP, PDGFB, MBIP, AZIN1, ATP6V1H, STYXL1, OAZ3, PDPK1, GPRC5B, CAB39, GHRL, SERPINF1, CALML5, PFN1, SERPINA1, PI3, SERPINA4, SERPINB5, SERPINB6, SERPINE2, SERPINB8, SERPINB9, SERPINB10, SERPINI1, SERPINB13, SERPINI2, PIK3CA, PIK3R1, PIK3R2, SERPINF2, PLN, PRKAG3, PLXNB1, ATP7A, ERRFI1, DPM3, DNAJC10, RIN2, ETAA1, MTMR12, UGT1A8, UGT1A7, CCNJ, UGT1A1, TBC1D13, FAM20A, CTSA, PPP1R12C, BCAS3, PPP1R14D, TBC1D8B, DUS2, PARP16, PINX1, TESC, AUP1, PPP1R1A, PPP1R2, AVP, PPP1R7, PPP1R8, ARHGAP17, PPP1R10, ELP3, ARHGEF10L, PPP2R1A, RIC8B, PPP2R1B, PPP2R2A, PLEKHG6, PPP2R2B, PPP2R2C, PPP2R3A, PTPA, PPP2R5A, PPP2R5B, PPP2R5C, PPP2R5D, CWF19L1, PPP2R5E, PPP6R3, FBXW7, TBC1D19, PPP4C, TBC1D2, IMPACT, PPP4R1L, CAMK2N1, GPRC5D, ELMOD1, BMP2K, ASAP3, TBC1D22B, DEPDC1, PKIA, PKIB, CCDC88A, PRKAG1, PRKAR1A, ARFGAP1, PRKAR1B, PRKAR2A, PRKAR2B, DEPDC1B, PRKCD, DCP1A, ADAP2, PRKCE, ARHGAP15, PPP2R2D, GPRC5C, INKA2, MAPK8, MAP2K1, MAP2K2, EIF2AK2, DNAJC3, PRNP, PROS1, PRPSAP1, PRPSAP2, PSAP, BCCIP, CDC42SE1, WRNIP1, LXN, CCNL1, PSMD1, PSMD2, PSMD3, EPPIN, GOPC, RALGAPB, RALGAPA2, BAD, PSME1, PSME2, BAG1, CBX8, BIRC6, TBC1D24, KIDINS220, ARHGAP31, RPTOR, SRGAP1, TBC1D14, TAOK1, SIPA1L2, ARHGAP20, PREX1, ARHGAP21, FNIP2, ARHGAP23, PTN, ALS2, ADGRB3, PPP4R4, TRIB3, CCAR2, WFDC1, NLRC4, OPRPN, ARHGAP22, MYOZ1, PZP, QARS1, RAB3A, RAB4A, RAC2, RAF1, RALGDS, RANBP1, RANBP2, RANGAP1, CARD18, RAP1GAP, RAP1GDS1, RARRES1, RASA1, RASA2, CCND1, RCVRN, RENBP, RFC1, RGS1, RGS2, RGS3, RGS4, RGS7, RGS10, RGS12, RGS16, RING1, RNH1, ABCE1, RIC8A, SMAP1, ROCK1, RP2, RPL5, BCR, RPL11, RPLP1, RPS6KA1, RPS6KA3, RPS7, RTKN, SAG, SBF1, SERPINB3, SERPINB4, CCL3, CCL5, CCL8, UBE2O, GPSM3, VSIR, SET, DNAJC1, MLST8, SFRP2, AGAP9, ARHGAP9, SPINK9, RGS18, ARAP3, SCG5, CCNI2, ITSN1, SPINK8, SERPINE3, SMAP2, TBC1D15, RASAL3, SIPA1, SKI, BMP2, PINK1, WNK1, UBE2Z, AGAP7P, NCF1, RGPD3, NCF1B, NCF1C, SLN, SLPI, PHACTR4, MTMR9, SNCB, SNCA, BNIP2, SOS1, FOXL2, SPINK1, SPINK2, SPINT1, SPP2, SPOCK1, STK3, STK4, STK11, STX4, STYX, BST2, TBCD, SERPINA7, PPP1R11, TMBIM6, TFAP2B, TFPI, THY1, TIMP1, TIMP2, TIMP3, TIMP4, SERPING1, TP53, C3, C4A, C4B, TSC1, TSC2, C5, RGPD8, AGAP5, RGPD6, RGPD2, TBC1D3, TBC1D3H, UBE2L3, UCN, SCGB1A1, VCP, VIL1, WARS1, WAS, WNT11, XRCC5, YWHAG, EVI5, BRCC3, BIRC7, CCNJL, ARHGAP10, PPP1R3B, PRKRIP1, TBC1D17, TEFM, GRTP1, TFPI2, ARHGAP28, PDZD3, RABEP2, RIN3, CCNP, DOCK5, CALM1, PIF1, DBF4B, PREX2, GRPEL1, PPP1R2C, SHOC2, CALM2, ARHGAP39, ITIH5, CYB5B, CALM3, SH3BP5L, CALML3, TCL1A, NPRL3, ANP32E, CAB39L, CCNL2, PPP1R14C, SBF2, CAPN3, CAST, CASP1, ARHGAP24, CASP3, PARP9, SESN2, TBC1D10A, ADGRV1, ANKRD27, SYDE2, PPP1R1B, ANXA9, SLA2, CASP9, TBC1D3F, RGPD5, GARNL3, RECK, ARFGAP2, RASAL1, NSMAF, SLX4, AFAP1L2, SPINK7, PPP1R9B, RGS5, PPP1R15B, RANBP3, ARHGAP19, PPP1R16A, PIK3R3, CST7, SYDE1, RGS8, CCNB3, ITPRIP, MADD, CAV1, PRKRA, RGS20, LAMTOR3, SOCS1, SERPINA6, HYAL2, SERPINH1, SERPINB7, URI1, TNFSF14, RGS11, RGS9, CCNK, DPM2, IQGAP1, NRP1, SYNGAP1, SOCS2, CFLAR, KAT2B, CDK5R1, ASAP2, CCKBR, KRIT1, CCNA2, CCNA1, CCNB1, BCL10, CCNC, CCND2, CDK5R2, BTRC, CCND3, WASL, UMODL1, SERPINB12, SERPINB11, CCNE1, CCNF, PAPLN, NOL3, CCNG1, CCNG2, WFDC8, CCNH, MAP3K14, SOCS3, BRSK2, CCNT1, CCNT2, GPRC5A, STARD13, PYGO2, DNAJA3, USP14, USP6, RGN, BOD1, CCNB2, CCNE2, RABEP1, ARHGEF1, PDCD5, DGKI, EBAG9, NLRP12, CALML4, CCNQ, MTSS2, PTTG1, STRADA, MOB1B, ITGB1BP1, SOCS6, KLF4, GTF3C4, RPL23, SLIT2, TBCK, ARHGAP18, PLAA, CD27, ATP5IF1, CAMK2N2, ARHGAP29, ARHGAP12, PPP1R14A, ARHGEF6, RASAL2, SH3BP5, CABP1, MAPK8IP1, PSMF1, STXBP5L, BAG5, BAG4, BAG3, BAG2, GMFG, APBA3, MACROH2A1, VPS9D1, RIN1, TCL1B, GUCA1C, RGS6, IKBKE, SH3PXD2A, FNIP1, SOCS5, DEPDC5, RAPGEF2, PPP6R2, USP6NL, DOCK4, ARHGAP32, ACAP1, PHACTR2, STARD8, ATG13, TBC1D5, DAZAP2, SPOCK2, GIT2, ARHGAP11A, ARHGEF11, ZEB2, PPP1R26, PSMD6, TBC1D4, SRGAP3, SGSM2, CDC20, RABGAP1L, ARHGAP44, ARHGAP25, PPP4R1, CASP8AP2
GO_CELLULAR_POLYSACCHARIDE_CATABOLIC_PROCESS	cluster77	22	Up	0.031480261	24	AGL, G6PC, GAA, PGM2L1, AOAH, INS, PGM1, PHKA1, PHKA2, PHKB, PHKG1, PHKG2, PPP1CA, PPP1CB, PPP1R3D, PGM2, PYGB, PYGL, PYGM, PPP1R3B, CALM1, MGAM, STBD1, RB1CC1
GO_NEGATIVE_REGULATION_OF_UBIQUITIN_DEPENDENT_PROTEIN_CATABOLIC_PROCESS	cluster22	47	Up	0.001745133	48	GIPC1, TLK2, PARK7, KLHL40, CSNK2A1, CSNK2A2, FHIT, CLEC16A, RYBP, SVIP, HIPK2, SENP1, NOP53, HFE, HSP90AB1, MAP1A, MTM1, UBXN1, WAC, UCHL5, SUFU, PML, PBK, PSEN1, TRIM39, CCAR2, RPL5, RPL11, RPS7, SDCBP, SGTA, SHH, SMARCC1, DDRGK1, STYX, TAF1, TAF9, WNT1, USP7, PDCL3, BAG6, CAMLG, QRICH2, OGT, USP14, RPL23, BAG5, N4BP1
GO_CELLULAR_RESPONSE_TO_CADMIUM_ION	cluster263	28	Up	0.008396311	38	CHUK, CYBB, CYP1A2, DAXX, EGFR, AKT1, FOS, GSN, HMOX1, MT1DP, HSF1, JUN, MMP9, MT1A, MT1B, MT1E, MT1F, MT1G, MT1H, MT1M, MT1X, MT2A, MT3, OGG1, ATP7A, PPP5C, MAPK1, MAPK3, MAPK8, MAPK9, MT1HL1, NCF1, SOD1, STAR, UBE2D3, SUMO1, MT4, AKR1C3
GO_CELLULAR_RESPONSE_TO_CHEMICAL_STRESS	cluster8	324	Up	0.003939962	360	HDAC6, PPIF, TRAP1, CDK2, DHRS2, NET1, SIGMAR1, LANCL1, TLR6, KLF2, MICU1, RACK1, STK25, FBLN5, ATG7, ARL6IP5, TXNRD2, CAMKK2, PPARGC1A, PRDX3, RIPK3, ZNF277, PDCD10, TREX1, PARK7, CHUK, AGAP3, CLN3, LRRK2, CPEB2, PPARGC1B, NCOA7, CRK, TLDC2, SRXN1, ROMO1, SIRPA, PARP1, CRYGD, CST3, CTNNB1, CYBA, CYBB, CYP1B1, VKORC1L1, DAPK1, DDIT3, DDX3X, DHFR, NQO1, DNM2, DNMT3B, DPEP1, ECT2, EGFR, EIF2S1, AIF1, ENDOG, EPAS1, STX2, EPO, AKT1, ETS1, ETV5, EZH2, ABCD1, FABP1, FANCC, FANCD2, STOX1, ALDH3B1, FER, ADNP2, PLA2R1, SIRT2, SETX, FOXO1, FOXO3, AKR1B1, KDM6B, SZT2, ATP13A2, SIRT3, SIRT1, FOS, SLC7A11, FXN, ALOX5, ABL1, FUT8, FYN, G6PD, XRCC6, FBXO7, PRDX5, SIN3A, GATA4, ANKRD2, GCH1, NOX1, GJB2, STK39, HTRA2, GPR37, GPX1, GPX2, GPX3, GPX5, GPX7, GSR, GSTP1, GUCY1B1, PYCR2, SLC25A24, UBQLN1, ERO1A, ANXA1, HDAC2, HGF, HIF1A, HMOX1, NUDT2, HNRNPD, APEX1, HSF1, DNAJA1, HSPA1A, HSPA1B, HSPB1, APOA4, FAS, IL6, AQP1, IL10, AQP5, INS, JAK2, JUN, KCNC2, ERCC6L2, ARG1, SUMO4, RHOB, LCN2, LETM1, ARNT, ARNTL, MIRLET7B, MIR103A1, MIR103A2, MIR107, MIR133A1, MIR133A2, MIR17, MIR195, MIR19A, MIR21, MIR29B1, MIR29B2, MIR34A, MIR92A1, MIR92A2, MAPT, MCL1, MDM2, MAP3K5, MET, MGAT3, MGST1, MMP2, MMP3, MMP9, MPO, MPV17, MSRA, MT3, MTR, MYB, MYLK, ATF4, NCF2, NCF4, ATM, NFE2L1, NFE2L2, NME2, NONO, NOS3, ATP2A2, NR4A2, GPX8, P4HB, NOX4, PRDX1, PRKN, PAWR, PAX2, GLRX2, PCNA, ZNF580, NME8, WNT16, RWDD1, PDE8A, OSER1, GSKIP, PDGFRA, MBIP, PDGFRB, PDK1, PDK2, CAB39, STK26, PENK, SERPINB6, PKD2, PML, ATP7A, RBM11, CYCS, ERRFI1, PPARG, TMEM161A, ADPRS, OXR1, ANKZF1, LRRC8D, BRF2, FBXW7, PPP5C, IMPACT, SMPD3, PRKAA1, PRKAA2, AXL, PRKCD, SELENOS, PRKD1, MAPK1, MAPK3, MAPK7, MAPK8, MAPK9, MAPK10, MAPK13, PRODH, PSAP, DIABLO, BAD, CBX8, DHFRP1, PTGS2, TBC1D24, MEAK7, PTPRK, PXN, PYCR1, RAD52, PLEKHA1, TRPV4, BCL2, RELA, RELB, REST, RPS3, BDKRB2, SCN2A, SFPQ, PINK1, SLC1A1, SLC2A1, SLC2A4, WNK3, NCF1, BMP7, SNCA, BNIP3, SOD1, SOD2, SOD3, SRC, ZFP36L1, STAT6, STAU1, STX4, BTK, PRDX2, TSPO, TLR4, TNF, TNFAIP3, TP53, TPM1, TRAF2, TRPC6, TRPM2, TSC1, TXN, TXNRD1, UCP1, VRK2, WNT1, XRCC5, PCGF2, RNF112, SLC25A23, MAPKAP1, NOX5, PRR5L, PYROXD1, NR4A3, LRRC8E, ZC3H12A, EFHD1, PDGFD, CAPN3, DYSF, FZD1, CASP3, SESN2, NME5, CHD6, LRRC8C, STK24, MAP1LC3A, CAT, AIFM2, YBX3, CAV1, PRKRA, AKR1C3, PNPT1, RIPK1, IL18RAP, CFLAR, VNN1, SPHK1, CCNA2, NOL3, ZNF622, RGN, AIFM1, ARHGEF2, RCSD1, GPR37L1, KLF4, LONP1, TP53INP1, EIF2AK3, ATG5, CD36, PAGE4, BAG5, PRDX6, KEAP1, CDK1, MELK, OXSR1, CCS, SLC12A6
GO_CELLULAR_RESPONSE_TO_HORMONE_STIMULUS	cluster126	548	Up	0.025385424	633	NR2E3, SRA1, HDAC6, FOXO6, HDAC5, BCL2L11, EBI3, CDK4, RAMP2, RAMP1, RAMP3, AKAP8, TCIRG1, YAP1, PGRMC2, BAIAP2, TADA3, CARM1, NCOA2, DDX17, SORBS1, SH2B2, GAS2L1, ADCY1, AHCYL1, ADCY2, CGB3, ARID5A, RAB10, PPARGC1A, ADCY3, BRD8, RAB31, ABHD2, AKR1C4, ADCY5, CAPN10, FAM107A, ADCY6, AKAP13, EGLN2, PADI2, ADCY7, PARK7, PHB2, CBX3, ADCY8, UCN3, CGB1, CGB2, GNRHR2, OSBPL8, FBXO32, ADCY9, ADCYAP1, AP3S1, SFR1, RXFP2, GPHB5, ABCC2, ATP6V1G3, OCSTAMP, CPEB2, OTOP1, PPARGC1B, CPS1, CREB1, CRH, CRHBP, CRHR1, CRHR2, CRK, CRY1, SOGA1, CRY2, CST11, PARP1, SESN3, CSH1, CSH2, CSHL1, CSK, SERPINA12, CSNK2B, SRARP, ADRA2A, CTSB, ERFE, CTSH, CTSL, CTSS, CREBRF, CYBA, ATP6V0E2, CYP11A1, CYP11B1, CYP11B2, RHOXF1, DAB2, DNAAF4, DAXX, PAQR7, AKR1C1, AKR1C2, DDX5, DEFA1, DEFA3, ZNF366, DNMT3B, AGRP, AGT, DUSP1, AGTR1, AGTR2, NR0B1, EDN1, EFNA5, EGFR, METTL21C, ADCY4, AHSG, EIF4E, EIF4EBP1, EIF4EBP2, AIF1, KCTD6, RAB12, EP300, EPHA8, EPRS1, AKT1, AKT2, ESR1, ESR2, ESRRA, ESRRB, ESRRG, ACSL1, FBN1, FECH, FER, FGB, FKBP4, CNOT1, FOXC2, WDTC1, FOXO1, FOXO3, LPIN1, KANK1, CYFIP1, FLT3, SIK2, TNS2, UFL1, SIRT1, RHOQ, SLC39A14, FOS, FOSB, RBFOX2, ATP6V0A2, WBP2, ATP6V0D2, ATP6V1C2, FSHB, FSHR, NR5A2, NR5A1, FUT7, STXBP4, FYN, G6PC, GAB1, PCSK9, KANK2, NSMF, APPL1, GATA1, GATA6, FGF21, GCG, GCGR, GCK, HEYL, LATS2, MSTN, NPAS4, GH1, GH2, GHR, GHRHR, GHSR, GJA1, PELP1, GJB2, FOXP1, SNX5, GCLC, GCLM, GLP1R, GNAI2, GNB1, GNRHR, GOT1, GPLD1, GPR21, GPER1, FFAR3, TRARG1, GPT, GRB2, GRB10, GRB14, NR3C1, GSK3A, GSK3B, GSTP1, GTF2H1, EEF2K, STRN3, SLC2A8, ANXA1, HDAC1, ACACA, HMGCS1, NR4A1, FOXA1, HNRNPU, APC, PRMT2, APEX1, HSF1, TNC, APOB, ICAM1, APOBEC1, VWA2, IDE, OSTN, IGF1R, IGF2, IGFBP1, IGFBP2, IGFBP7, APRT, IL1B, AQP1, INHBA, INHBB, INS, INSIG1, INSR, INSRR, IRS1, AR, ISL1, JAK2, JAK3, RAB15, SLC27A1, KIT, ARG1, RHOA, C1QTNF12, LEP, LEPR, LHB, LHCGR, LMO2, LPL, ARNTL, LYN, MIR103A1, MIR103A2, MIR107, MIR143, MIR145, MIR208A, ARRB2, MAP1B, MARS1, MAS1, MAX, MDM2, MEF2C, RAB8A, MEN1, SCGB2A1, SCGB2A2, FOXO4, NR3C2, ASIP, ASNS, ASS1, MT3, MT-ND3, MYO1C, MYO5A, MYOD1, NCK1, NEDD4, ATP1A1, ATP1A2, ATP1A3, NFE2L2, NFKB1, NKX3-1, NKX6-1, NODAL, CNOT2, NOTCH1, NPC1, ATP2B1, NR4A2, TRIM72, OPA1, P2RY4, P2RY6, PAK1, ATP6V0A4, SOST, ZBTB7B, PCK1, PCK2, ADIPOR1, INSIG2, LEF1, MZB1, ZBTB7A, UBR5, ATP6V1D, RWDD1, PDE3B, UFM1, ATP6V1H, PDK2, PDK4, ENPP1, PDPK1, GHRL, SERPINF1, RAB8B, INPP5K, PER1, PGF, ATP6V1A, PGR, PHB, ATP6V1B1, PHEX, ATP6V1B2, ATP6V0C, SERPINB9, ATP6V1C1, PIK3C2A, ATP6V1E1, PIK3CA, PIK3R1, PIK3R2, PKLR, PKM, PLA2G1B, ATP6V0B, ATP6V1G2, ATP6V0A1, ATP6AP1, ERRFI1, GPR173, GNG2, POR, DDIT4, POU4F2, PPARA, UGT1A1, PPARD, PPARG, MED1, PPAT, LEPROT, BCAS3, PID1, PHIP, TRIM68, APPL2, UFSP2, PPP5C, LGR4, PRCP, SLC30A10, PRKAA1, ZDHHC7, PRKAA2, PRKACA, DENND4C, PRKACB, PRKACG, PRKAR1A, PRKAR1B, PRKAR2A, PRKAR2B, MBD5, PRKCB, PRKCD, TRERF1, PRKCE, KDM3A, SELENOS, PRKCI, PRKCQ, LMO3, PRKCZ, PRKDC, LANCL2, BAIAP2L1, PRL, PRLR, PMEPA1, AGTRAP, ZMIZ1, PTEN, PTGDR, PTGER2, PTGER4, PTGFR, PTH, PTK2, ARID1B, CALCOCO1, GPAM, PTPN1, PTPN2, NCOA5, TRIB3, PTPN11, PTPRA, PTPRE, PXN, BBS2, BBS4, RAB13, RANGAP1, RAP1B, RARA, RARB, RARG, RARRES2, RXFP1, RDX, REG1A, RELA, REN, REST, RNF6, ROBO2, ROCK1, RPE65, RPS6KB1, RXRA, RXRB, RXRG, SAFB, BGLAP, CEACAM1, SFRP1, SRSF5, ZNF106, CPEB1, SHC1, NUCKS1, SMYD3, LPIN3, SKP2, SLC2A4, BMP4, SLC5A5, SLC9A1, BMP7, SLC34A1, SLIT3, SMARCA4, SMARCC1, DDRGK1, SORL1, SOS1, SOX10, SP1, SRC, SRD5A1, BRCA1, SREBF1, SST, SSTR1, SSTR2, SSTR3, SSTR4, SSTR5, ZFP36L1, STAR, STAT1, STAT3, STAT5A, STAT5B, STAT6, ZFP36L2, STC1, VAMP2, KLF9, TAF7, TCF21, TFAP4, TFPI, THRA, THRB, NR2E1, TMF1, NR2C1, TRH, TSC1, TSC2, TSHB, TSHR, DEFA1B, TNFSF4, ACOD1, UBE2L3, UBE3A, UCP1, UCP3, UGCG, USF1, WNT1, WNT10B, WT1, XBP1, YWHAG, YWHAH, ZFP36, CA2, PAX8, DDX54, PAGR1, ADIPOR2, ECHDC3, UBA5, NR4A3, NCOA4, GKAP1, CSRP3, FGF23, KMT2D, CALR, OR51E2, CAMK2A, NDEL1, LBH, MKKS, NCOA3, KDM5D, ARID1A, AXIN1, BRIP1, BCAR3, CASP9, SLC25A33, MGARP, IRS4, OGT, ADTRP, PIK3R3, PAQR8, LGR5, CAV1, CAV2, RUNX1, PLPP1, USO1, TP63, AKR1C3, NCOA1, CBFB, SOCS1, IRS2, URI1, ACTN2, TRIM24, SOCS2, CFLAR, KAT2B, CCNA2, CACNA1H, FOXH1, CCND3, UMODL1, PLOD3, ATP6V0E1, SOCS3, UCN2, ATP6V1E2, PIAS2, USP8, LATS1, ATP6V0D1, CNOT9, AIFM1, ATP6V1F, TRIP4, GLP2R, SLIT2, KL, ADIPOQ, CGB7, SYAP1, CYP7B1, ROCK2, GDF15, ATP6V1G1, BCAR1, NR1D1, CLOCK, RNF14, NCOR1, NCOR2, LPIN2, SAFB2, HDAC9, HDAC4, C2CD5, CDC5L, TBC1D4, CDC6, NR1H4, NR1D2
GO_CELLULAR_RESPONSE_TO_INSULIN_STIMULUS	cluster126	203	Up	0.024466079	226	FOXO6, HDAC5, CDK4, TCIRG1, BAIAP2, SORBS1, SH2B2, RAB10, RAB31, CAPN10, OSBPL8, AP3S1, ATP6V1G3, CPEB2, OTOP1, SOGA1, PARP1, SESN3, SERPINA12, ERFE, ATP6V0E2, AGT, AHSG, EIF4EBP1, EIF4EBP2, RAB12, EPRS1, AKT1, AKT2, ESRRA, FER, FOXC2, WDTC1, FOXO1, FOXO3, LPIN1, KANK1, CYFIP1, SIK2, TNS2, SIRT1, RHOQ, SLC39A14, ATP6V0A2, ATP6V0D2, ATP6V1C2, FUT7, STXBP4, G6PC, GAB1, PCSK9, APPL1, GCK, MSTN, GHRHR, GHSR, SNX5, GCLC, GNAI2, GOT1, GPLD1, GPR21, FFAR3, TRARG1, GPT, GRB2, GRB10, GRB14, GSK3A, GSK3B, GSTP1, EEF2K, SLC2A8, APC, APOBEC1, VWA2, IDE, IGF1R, IGF2, IGFBP1, APRT, IL1B, INHBB, INS, INSIG1, INSR, INSRR, IRS1, RAB15, C1QTNF12, LEP, LPL, MIR103A1, MIR103A2, MIR107, MARS1, RAB8A, FOXO4, MYO1C, MYO5A, NCK1, ATP2B1, TRIM72, OPA1, PAK1, ATP6V0A4, ZBTB7B, PCK1, PCK2, ADIPOR1, INSIG2, MZB1, ATP6V1D, PDE3B, ATP6V1H, PDK2, PDK4, ENPP1, PDPK1, RAB8B, INPP5K, ATP6V1A, ATP6V1B1, ATP6V1B2, ATP6V0C, ATP6V1C1, PIK3C2A, ATP6V1E1, PIK3CA, PIK3R1, PIK3R2, PKLR, PKM, PLA2G1B, ATP6V0B, ATP6V1G2, ATP6V0A1, ATP6AP1, ERRFI1, POU4F2, PPARG, PPAT, PID1, PHIP, APPL2, PRKAA1, ZDHHC7, DENND4C, PRKCB, PRKCD, SELENOS, PRKCI, PRKCQ, PRKCZ, PRKDC, BAIAP2L1, PTEN, PTPN1, PTPN2, NCOA5, TRIB3, PTPN11, PTPRA, PTPRE, RAB13, RARRES2, RELA, RPE65, RPS6KB1, BGLAP, CEACAM1, SRSF5, ZNF106, CPEB1, SHC1, NUCKS1, LPIN3, SLC2A4, SLC9A1, SMARCC1, SORL1, SOS1, SP1, SRC, SRD5A1, SREBF1, ZFP36L1, STAR, STAT1, VAMP2, TSC1, TSC2, USF1, XBP1, YWHAG, ECHDC3, GKAP1, CSRP3, NDEL1, BCAR3, SLC25A33, IRS4, OGT, PIK3R3, CAV2, USO1, SOCS1, IRS2, CFLAR, KAT2B, CCND3, ATP6V0E1, SOCS3, ATP6V1E2, ATP6V0D1, ATP6V1F, KL, ADIPOQ, SYAP1, ATP6V1G1, BCAR1, LPIN2, HDAC9, C2CD5, TBC1D4, NR1H4
GO_CELLULAR_RESPONSE_TO_PEPTIDE_HORMONE_STIMULUS	cluster126	285	Up	0.018020536	330	FOXO6, HDAC5, CDK4, TCIRG1, BAIAP2, SORBS1, SH2B2, ADCY1, AHCYL1, ADCY2, RAB10, ADCY3, RAB31, ADCY5, CAPN10, ADCY6, ADCY7, ADCY8, GNRHR2, OSBPL8, ADCY9, AP3S1, ATP6V1G3, CPEB2, OTOP1, CPS1, CREB1, CRHBP, CRHR1, CRHR2, CRK, SOGA1, PARP1, SESN3, CSH1, CSH2, CSHL1, CSK, SERPINA12, ERFE, CYBA, ATP6V0E2, CYP11A1, CYP11B1, CYP11B2, AGT, AGTR1, AGTR2, EDN1, ADCY4, AHSG, EIF4EBP1, EIF4EBP2, RAB12, EPRS1, AKT1, AKT2, ESRRA, FBN1, FER, FOXC2, WDTC1, FOXO1, FOXO3, LPIN1, KANK1, CYFIP1, SIK2, TNS2, SIRT1, RHOQ, SLC39A14, ATP6V0A2, ATP6V0D2, ATP6V1C2, FUT7, STXBP4, FYN, G6PC, GAB1, PCSK9, APPL1, FGF21, GCG, GCGR, GCK, MSTN, GH1, GH2, GHR, GHRHR, GHSR, GJB2, SNX5, GCLC, GLP1R, GNAI2, GNRHR, GOT1, GPLD1, GPR21, GPER1, FFAR3, TRARG1, GPT, GRB2, GRB10, GRB14, GSK3A, GSK3B, GSTP1, EEF2K, SLC2A8, NR4A1, APC, APEX1, HSF1, APOBEC1, VWA2, IDE, IGF1R, IGF2, IGFBP1, APRT, IL1B, INHBB, INS, INSIG1, INSR, INSRR, IRS1, JAK2, JAK3, RAB15, ARG1, C1QTNF12, LEP, LHCGR, LPL, LYN, MIR103A1, MIR103A2, MIR107, MIR143, MIR145, MAP1B, MARS1, MAS1, MAX, MDM2, RAB8A, MEN1, FOXO4, ASS1, MYO1C, MYO5A, NCK1, NFE2L2, NFKB1, NKX6-1, ATP2B1, NR4A2, TRIM72, OPA1, PAK1, ATP6V0A4, ZBTB7B, PCK1, PCK2, ADIPOR1, INSIG2, MZB1, ATP6V1D, PDE3B, ATP6V1H, PDK2, PDK4, ENPP1, PDPK1, GHRL, RAB8B, INPP5K, ATP6V1A, ATP6V1B1, ATP6V1B2, ATP6V0C, ATP6V1C1, PIK3C2A, ATP6V1E1, PIK3CA, PIK3R1, PIK3R2, PKLR, PKM, PLA2G1B, ATP6V0B, ATP6V1G2, ATP6V0A1, ATP6AP1, ERRFI1, GPR173, POR, POU4F2, PPARG, PPAT, LEPROT, PID1, PHIP, APPL2, SLC30A10, PRKAA1, ZDHHC7, PRKACA, DENND4C, PRKACB, PRKACG, PRKAR1A, PRKAR1B, PRKAR2A, PRKAR2B, MBD5, PRKCB, PRKCD, SELENOS, PRKCI, PRKCQ, PRKCZ, PRKDC, BAIAP2L1, PRL, PRLR, AGTRAP, PTEN, PTK2, ARID1B, PTPN1, PTPN2, NCOA5, TRIB3, PTPN11, PTPRA, PTPRE, PXN, RAB13, RANGAP1, RAP1B, RARRES2, REG1A, RELA, ROCK1, RPE65, RPS6KB1, BGLAP, CEACAM1, SRSF5, ZNF106, CPEB1, SHC1, NUCKS1, LPIN3, SLC2A4, SLC9A1, SMARCC1, SORL1, SOS1, SP1, SRC, SRD5A1, SREBF1, ZFP36L1, STAR, STAT1, STAT3, STAT5A, STAT5B, STAT6, VAMP2, TSC1, TSC2, TSHR, USF1, WNT1, XBP1, YWHAG, CA2, ECHDC3, NR4A3, GKAP1, CSRP3, CAMK2A, NDEL1, BRIP1, BCAR3, SLC25A33, MGARP, IRS4, OGT, PIK3R3, CAV1, CAV2, USO1, SOCS1, IRS2, ACTN2, SOCS2, CFLAR, KAT2B, CCNA2, CCND3, UMODL1, ATP6V0E1, SOCS3, ATP6V1E2, ATP6V0D1, ATP6V1F, GLP2R, KL, ADIPOQ, SYAP1, ROCK2, GDF15, ATP6V1G1, BCAR1, LPIN2, HDAC9, C2CD5, CDC5L, TBC1D4, CDC6, NR1H4
GO_CELLULAR_RESPONSE_TO_REACTIVE_OXYGEN_SPECIES	cluster8	144	Up	0.009417606	170	HDAC6, PPIF, TRAP1, CDK2, NET1, SIGMAR1, KLF2, RACK1, STK25, FBLN5, CAMKK2, PRDX3, RIPK3, ZNF277, PDCD10, TREX1, PARK7, CHUK, AGAP3, LRRK2, PPARGC1B, CRK, ROMO1, SIRPA, CRYGD, CST3, CYP1B1, DHFR, NQO1, DNM2, DPEP1, ECT2, EGFR, ENDOG, AKT1, ETS1, EZH2, FABP1, FANCC, FER, SETX, FOXO1, FOXO3, KDM6B, SZT2, SIRT3, SIRT1, FOS, FXN, ABL1, PRDX5, GCH1, GPR37, GUCY1B1, ANXA1, HDAC2, HGF, HNRNPD, APEX1, HSF1, APOA4, IL6, AQP1, IL10, JUN, KCNC2, ERCC6L2, ARG1, RHOB, LCN2, MIRLET7B, MIR103A1, MIR103A2, MIR107, MIR133A1, MIR133A2, MIR17, MIR21, MIR34A, MIR92A1, MIR92A2, MAPT, MDM2, MAP3K5, MET, MMP2, MMP3, MMP9, MPO, MPV17, MT3, MTR, MYB, NFE2L2, NOS3, PRDX1, PAWR, PAX2, GLRX2, PCNA, ZNF580, NME8, PDE8A, OSER1, PDGFRA, PDGFRB, PDK2, STK26, PKD2, ATP7A, ADPRS, ANKZF1, PPP5C, IMPACT, SMPD3, PRKAA1, AXL, PRKCD, MAPK1, MAPK3, MAPK7, MAPK8, MAPK9, MAPK13, PSAP, CBX8, DHFRP1, PTPRK, PXN, PYCR1, PLEKHA1, RELA, RPS3, PINK1, NCF1, BMP7, BNIP3, SOD1, SOD2, SOD3, SRC, STAT6, BTK, PRDX2, TNF, TNFAIP3, TPM1, TRAF2, TRPC6, TRPM2, TXN, UCP1, PCGF2, RNF112, NR4A3, PDGFD, MAP1LC3A, AKR1C3, RIPK1, IL18RAP, CFLAR, SPHK1, CCNA2, RGN, AIFM1, GPR37L1, KLF4, CD36, CDK1, CCS
GO_CELLULAR_RESPONSE_TO_VASCULAR_ENDOTHELIAL_GROWTH_FACTOR_STIMULUS	cluster132	56	Up	0.006890811	75	SPRY2, RAMP2, PTP4A3, NUS1, MAPK14, CCBE1, DAB2IP, DCN, EGR3, CADM4, AKT1, ERN1, VEGFD, FOXC1, FLT1, FLT3, FLT4, TSPAN12, GAB1, PRKD2, ADGRA2, GAS1, DLL1, ANXA1, NR4A1, HRG, HSPB1, IL12A, IL12B, KDR, MIR16-1, MIR16-2, MIR196A1, MIR196A2, MIR199A1, MIR199A2, MIR199B, MIR20A, MIR21, MIR23A, MIR26A1, MIR26A2, MIR27A, MIR27B, MIR342, MT1G, MYO1C, NOTCH1, ATP2B4, MIR424, PDGFRA, PDGFRB, PGF, DLL4, PRKD1, MAP2K3, MIR329-1, MIR329-2, SEMA6A, JCAD, RELA, ROBO1, SMOC2, VEGFA, VEGFB, VEGFC, XDH, ADAMTS12, NRP2, NRP1, SPHK1, MAPKAPK2, ITGB1BP1, ADAMTS3, CD63
GO_CELLULAR_SODIUM_ION_HOMEOSTASIS	cluster75	15	Up	0.015951176	18	AGT, AGTR2, NEDD4L, ATP1A1, ATP1A2, ATP1A3, ATP12A, ATP1A4, ATP1B1, ATP1B2, ATP1B3, ATP4A, ATP4B, TMPRSS3, SLC8A1, SLC9A1, SLC12A2, C7
GO_CENTRAL_NERVOUS_SYSTEM_DEVELOPMENT	cluster110	938	Up	0.003569251	1042	CDH2, BCL2L11, ABCB6, COX17, CDH11, ARPC5, NOTCH2NLC, NOTCH2NLB, TSPAN2, CDK5, CDK6, OLIG2, GDF11, RIDA, CDKN2C, LAMC3, SEMA3A, DLC1, ADARB1, BASP1, PRMT5, SEC24B, BAIAP2, TACC3, ANP32B, TACC2, CENPF, IGF2BP1, LBX1, ADCY1, TBR1, NRG3, NES, NCKAP1, WASF3, FRS2, PPP1R17, PPARGC1A, YWHAQ, CLP1, SLC38A3, SPINK5, VAX1, WWP1, EEF1AKMT4-ECE2, TPPP, DUSP10, PADI2, POU6F2, WDR89, C12orf57, CHRNB2, EFHC1, CKB, ADCYAP1, OLIG1, ZNF488, CLU, TPP1, DBX1, CLN5, LRRK2, CMA1, FOXN4, SEZ6, CNP, CNTF, CNTN1, DMBX1, COL2A1, COL3A1, COL4A1, COX6B1, COX7B, ADORA2A, MTPN, CLDN3, NKX2-6, UNC5D, CREB1, CRH, PTCHD1, CRK, CRKL, HAPLN1, SLC32A1, MACROD2, CSF1R, CSK, GSC, CSNK1D, CSNK1E, HAPLN3, CSNK2A2, TTBK2, VCAN, NCAN, IL34, RTN4RL1, CST3, CTNNA2, CTNS, CTNNB1, CTNND1, GDF7, CNTN4, CX3CR1, DAB2IP, CEP120, AK8, AARS1, DAB1, DAG1, MDGA2, DCC, DCT, DCTN1, DCX, SPATA5, DCLK2, TENT2, OLIG3, ARX, GSX2, DLX1, DLX2, DLX5, ACAN, DNAH5, AGER, ABAT, DPYSL2, DRD1, DRD2, DRD3, DRP2, ATN1, AGTR2, E2F1, NR0B1, S1PR1, LPAR1, EFNA2, EGF, CELSR2, EGFR, EGR2, EIF2B1, AIF1, ABCA2, ARL13B, EML1, FBXO45, EMX1, EMX2, EN1, EN2, ENG, EPHA4, EPHA5, EPHA7, EPHB1, EPHB2, EPHB3, AK4, EPHB6, EPOR, ERBB2, ERBB4, ERCC2, AKT1, ETS1, EVX1, EXT1, EZH1, EZH2, F2, FABP7, FANCC, FANCD2, ACSL3, BPTF, GSX1, ALDH1A3, FCGR2B, PHACTR1, ALDH3A2, FGF8, FGF9, FGF10, FGF13, FGFR1, FGFR2, XRN2, ATF5, ZNF365, FOXG1, BTBD3, DHX30, WDR47, RAB3GAP1, RAB18, SIRT2, SHANK2, DKK1, FOXC1, MAST1, FAIM2, FOXJ1, MYO16, KDM1A, PHLPP2, NCOA6, MYCBP2, FOXO3, PHF8, KDM6B, ANKLE2, CIC, FLNA, SYNE2, PLCB1, ADGRL2, ADGRL3, AGTPBP1, FBXW11, SATB2, RPGRIP1L, SZT2, AFF2, SUN1, SRGAP2, NCSTN, OTP, DAAM2, SUZ12, SCRIB, CLCF1, RBFOX2, SEZ6L, FPGS, FPR2, CORO1C, SSBP3, PLXNB2, SLC7A11, ALK, SLC17A8, MTOR, ABL1, FUT1, FYN, G6PD, XRCC6, GABRA4, GABRA5, GABRB1, PTF1A, SUN2, VAX2, TTLL1, BACE2, NIPBL, WHRN, DPCD, ASPM, SIN3A, ADGRA2, TSKU, C2CD3, TENM4, TMEM98, CHD5, CNTNAP2, SLITRK5, GIGYF2, IFT172, GART, GAS8, PHGDH, GATA2, IL1RAPL2, GBX1, GBX2, LHX6, KAT2A, VCX, MDGA1, GDNF, GHRH, GHRHR, FOXB1, UQCRQ, STK36, INTU, SALL3, DISC1, TNFRSF21, CNTN6, RPS6KA6, PRPF19, GLI1, GLI2, GLI3, BIN1, HTRA2, GLUD1, GNAI3, GPR17, WDR62, SYPL2, DLL1, GRID2, GRN, GRIK1, ABR, GRIN1, GRIN2A, GRIN2B, GRIN2C, GRIN2D, SETD2, ARHGAP35, TAGLN3, GSK3B, GSN, GSTP1, ABT1, TLX3, RAX, H2AX, ANXA3, HDAC1, HDAC2, SOX8, NRG1, HIF1A, MNX1, HMGCS1, HMX2, APAF1, HNMT, CCDC85C, HNRNPD, HOXA2, HPCA, HOXB1, HOXB2, HOXB3, HOXB8, HOXC10, HOXD10, HPRT1, HES1, HSD3B1, HSD3B2, HSPA5, HSP90AA1, HSP90AB1, DNAJB1, HSPG2, NDST1, HTR5A, HTR6, KLHL17, ID1, ID2, CCDC39, ID3, ID4, UNCX, CYP26C1, NANOS1, HMX3, ATXN1L, NOTO, IFNG, IFNGR1, APOD, AMIGO2, RTN4RL2, APP, RBPJ, VCY1B, IL1B, IL6, SHROOM2, IL6ST, CXCR2, AQP1, INHBA, PDX1, ISL1, ITGAM, ITGB1, ARCN1, JARID2, KCNA1, KCNC1, KCNC2, DRAXIN, NRROS, KCNJ10, KCNK3, ARF4, KIF5B, ACAT1, KRAS, AMIGO3, RHOA, VSTM5, HES5, TRNP1, SLC6A17, NOTCH2NLA, FEZF1, HES3, LAMB1, LAMB2, HELT, STMN1, LDLR, LEP, LHX1, LIF, LIG4, ASIC2, LMX1A, PHOX2A, LRP1, LRP2, LRP6, HAPLN4, SPINK6, LYN, MIR142, MIR181B1, MIR181B2, MIR181C, MIR26A1, MIR26A2, MARCKS, SMAD1, ARRB2, MAG, ARSB, MAL, MAOB, MAP2, MAPT, MBD1, MBP, MDK, MECP2, MEIS1, MEIS2, MEIS3P1, MEN1, VCX3B, ASCL1, LHX8, MNAT1, MOG, MPST, ASPA, CITED1, POTEE, MSX1, MT3, MT-CO1, MTF1, MT-ND4, MYH10, ZFHX3, MYO1D, NAGLU, NDN, ATIC, ATM, NDUFS3, NDUFS4, RERE, ATOH1, NEFL, NEUROD1, NEUROD2, NF1, ATP1A2, NF2, NFE2L1, NFIB, NGFR, NHLH1, NHLH2, ATP1B2, NKX2-2, NKX6-1, NNAT, NME1, NODAL, NOTCH1, NPY, NOTCH3, NPAS1, NPAS2, NPTX1, NRCAM, ATP2B1, NRGN, NTRK2, NTRK3, ROR1, ROR2, NR4A2, ATP2B4, OPHN1, OTX1, OTX2, OXCT1, OXTR, PAFAH1B1, PAFAH1B2, PAFAH1B3, PAK1, PAM, NEUROG3, PRKN, PAX2, PAX5, PAX6, PAX7, PBX1, PBX2, PBX3, CDON, SHANK1, TMX2, PCM1, SDF4, LEF1, NIN, CEND1, ACTL6B, HPCAL4, VCX2, VCX3A, ATP5PB, UFC1, UFM1, LSR, CDK5RAP1, SUFU, PEX13, VIT, ATP5PF, SERPINE2, SERPINI1, PITX1, PITX2, PITX3, PKD1, PKD2, SHC3, PLP1, MBD3, ADAM22, PLXNA2, ATP7A, H2BS1, C21orf91, TREM2, SNTG2, WNT4, SLC38A2, NLGN3, POU1F1, PCDH18, POU3F1, POU3F2, DDIT4, POU3F3, POU3F4, DLL4, POU4F1, MXRA8, ATRX, POU6F1, PPARG, MED1, KIF1A, HYDIN, AHI1, NDE1, SEMA4C, FEZF2, CRTAC1, ARMC4, ELP3, AVPR1A, MAP1S, BBS7, MACO1, UBA6, PPP3CA, PPP3CC, PPT1, AVPR2, MACROH2A2, SOX6, PLXNA3, KIF27, CHD7, SCYL2, NSUN5, CDK5RAP2, IFT122, TBC1D23, AXL, ZC4H2, PRKDC, PRKG1, MAPK1, MAPK3, GNG12, SMG9, PDGFC, MAP2K1, PSPN, PROP1, PROX1, METTL3, RELN, KLK6, PSAP, PSEN1, B2M, BARHL1, SPHK2, MEIS3, NMUR2, CA10, XAB2, PRDM8, SLC17A7, TWSG1, UTP3, TBX20, PLXDC1, RTN4, SCYL3, GJC2, ZMIZ1, BAD, PTCH1, PTEN, SLC4A10, SCYL1, NDRG2, DSCAML1, AMIGO1, PTK2, SHROOM4, NLGN4X, PCDH19, KLHL1, PTN, DHX37, CHD8, ZSWIM6, GBA2, METTL14, SPTBN4, BAK1, PTPN11, GRHL3, PTPRG, PTPRS, PTPRZ1, PTS, BAX, RAD1, PTBP2, BBS2, BBS4, DMRT3, QARS1, RAC3, RARA, RARB, GNB4, BCL2, BCL2A1, BCL2L2, RFX4, RGS2, RGS4, ACTB, RHEB, HAPLN2, ROBO1, ROBO2, RORA, BCR, RPS6KA3, RRM1, RYK, S100A1, S100A8, S100A9, S100B, SALL1, ATXN1, SCN1B, SCN5A, SCT, SCTR, SRR, BCAN, CXCL12, ZNF335, DMRTA2, NEUROD6, SEMA3F, SELENOP, LHX5, SFRP1, SFRP2, TRA2B, CHST8, CDH22, DRGX, SUDS3, ITSN1, SH3GL1, SH3GL2, SH3GL3, SHH, CCDC14, P2RY12, ISL2, STIL, BCL11B, SIX1, SIX3, SKI, BMP2, NDRG4, SLC1A2, RTN4R, MARCKSL1, SLC2A1, BMP4, CPLANE1, BMP5, SLC6A3, SLC6A4, SRGAP2C, SLC6A11, SLC8A1, SLC8A3, BMP7, BMPR1A, SLIT1, BMPR2, SMARCA1, TMEM108, SMO, SNRPB, BNIP3, SOS1, SOX1, SOX2, SOX3, SOX4, BOK, SOX9, SOX10, SOX11, SOX12, SPOCK1, SPTBN2, SRC, SRD5A1, SRF, BRCA2, SSTR1, SSTR2, SSTR3, SSTR4, STAR, STAT3, STK3, STK4, STXBP3, SYT1, BTD, SYT4, TACC1, TAF1, TAL1, TAL2, TBX1, CNTN2, TBX6, TBX3, HNF1B, ZEB1, TFAP2A, NR2F2, TGFB1, TGFBR2, TH, TIMP2, TIMP4, NKX2-1, TLR2, TLR4, NR2E1, C1QA, TNF, TNFRSF1B, TNR, TOP2B, TP53, TP73, C3, TRIO, TRPC4, TSC1, TTPA, C5AR1, TULP3, TYRO3, TYROBP, UBB, UBE3A, UGP2, UGT8, VIM, VLDLR, TRPV1, VTN, MYRF, WNT1, WNT2, WNT3, WNT5A, WNT7A, WNT7B, WNT2B, WNT9B, WRN, XRCC1, XRCC5, YWHAE, YWHAH, ZIC1, ZIC2, ZIC3, ZBTB16, ZNF148, LRP8, BTG2, RNF103, PAX8, CXCR4, KCNAB1, SECISBP2, MAPKAP1, MBOAT7, ALDH5A1, FA2H, BAG6, THOC6, TCTN1, FAT4, ROGDI, MCPH1, DYNC2H1, FZD3, TTC21B, NHEJ1, JHY, CCDC134, HDAC11, SPEF2, COQ8B, ATAT1, WLS, GRHL2, SEMA6D, PGAP1, CALM1, NR4A3, CEP290, LHX3, ZNF430, CDK5RAP3, CALM2, AKNA, PBX4, CALM3, KDM7A, GDPD5, NDEL1, TMEM14B, SHARPIN, MKKS, CAPG, ARID1A, EOMES, FZD1, FZD4, FZD6, CASP2, CASP3, TRAPPC9, TFAP2D, CASP5, NME5, HDAC10, IMMP2L, CTTNBP2, B3GNT5, ARL6, ZIC4, POMK, DNAJC30, ZDHHC16, RECK, HOOK3, ECRG4, GNPAT, NKX6-2, ATRN, KIRREL3, TTBK1, GLIS2, KDM2B, PPP1R9B, LOXL3, FUT10, SEMA7A, AGBL4, MFSD2A, CNTNAP1, ITGA8, GCM1, SHANK3, SLC45A3, ZIC5, LMO4, DOCK7, KNDC1, ZFHX2, DIXDC1, SCIN, ACTL6A, NPFF, PSMG1, UNC5C, CHRD, NCOA1, NUMB, DYNLL1, IRS2, CBLN1, JRKL, B4GALT2, EED, ADAM23, NAPA, CCIN, HESX1, NRP2, NRP1, CDK5R1, ALDH1A2, CCKAR, SYNJ1, SYNJ2, SPHK1, ZPR1, EIF2B4, EIF2B3, EIF2B2, EIF2B5, HERC1, PHOX2B, CDK5R2, WNT3A, NAV2, ARHGAP11B, LHX4, BMERB1, HAP1, SEMA5A, PYGO2, VCY, TBX19, ACVR1B, SLC25A46, ATP6V0D1, INA, SYNGR3, NEURL1, PLXNA4, CD3E, DCLK1, DLG5, NOG, NUMBL, DNER, CD9, GPR37L1, ADGRG1, B4GALT6, B4GALT5, OPALIN, SLIT2, LHX2, FOXP2, BAG3, NR1D1, SOX13, PITPNM1, CELSR1, AATK, FEZ1, RAPGEF2, SNPH, TOX, ZEB2, ARNT2, SEC16A, KIF14, MAFB, WDR1, SLC23A1, MED12, CDC42, CDH1
GO_CENTRAL_NERVOUS_SYSTEM_NEURON_AXONOGENESIS	cluster218	32	Up	0.013806203	36	CDH11, ADARB1, C12orf57, CHRNB2, DCC, FBXO45, EPHA4, EPHB1, EPHB2, EPHB3, EPHB6, MYCBP2, SZT2, TSKU, GLI2, ARHGAP35, HSP90AA1, HSP90AB1, NFIB, NR4A2, PAFAH1B1, NIN, PTEN, PTK2, SPTBN4, SCN1B, NR2E1, TCTN1, NDEL1, PHOX2B, PLXNA4, DCLK1, B4GALT6, B4GALT5, SLIT2, ZEB2
GO_CENTRAL_NERVOUS_SYSTEM_PROJECTION_NEURON_AXONOGENESIS	cluster218	23	Up	0.006657603	26	CDH11, ADARB1, C12orf57, CHRNB2, DCC, FBXO45, EPHA4, EPHB1, EPHB2, EPHB3, EPHB6, MYCBP2, SZT2, TSKU, GLI2, NFIB, NR4A2, PAFAH1B1, NIN, SPTBN4, SCN1B, NR2E1, PLXNA4, DCLK1, SLIT2, ZEB2
GO_CERAMIDE_BIOSYNTHETIC_PROCESS	cluster227	64	Up	0.01314511	67	RACK1, SPTLC1, CERS1, DEGS2, CYP4F22, SAMD8, SPTSSB, SGMS2, SPTSSA, CERS3, CLN8, SIRT3, ALOX12B, CERS6, ST6GALNAC3, B4GALNT1, SGMS1, GBA, ST6GALNAC4, ORMDL2, CERS2, ST6GALNAC6, ST8SIA6, ENPP7, CCN1, ASAH1, P2RX1, P2RX7, ST8SIA3, SPTLC3, SMPD3, PRKAA1, SMPD4, AGK, PRKCD, ASAH2, SPHK2, ALOXE3, ELOVL1, SMPD1, SMPD2, TNF, TNFRSF1A, UGCG, UGT8, ST8SIA4, FA2H, CERS4, ST8SIA2, ST6GALNAC5, TLCD3B, PLA2G6, NSMAF, DEGS1, B4GALT3, B3GALT4, B3GALT2, B3GALT1, ST3GAL5, SPHK1, CERS5, B4GALT6, B4GALT5, ORMDL1, ORMDL3, GAL3ST1, SPTLC2
GO_CEREBRAL_CORTEX_DEVELOPMENT	cluster110	109	Up	0.007072013	118	CDH2, NOTCH2NLC, NOTCH2NLB, CDK5, TACC3, TACC2, TBR1, EFHC1, COL3A1, CRK, CRKL, CSNK2A2, CTNNB1, DAB2IP, CEP120, DAB1, ARX, EGFR, FBXO45, EMX1, EMX2, PHACTR1, FGF13, FOXG1, BTBD3, WDR47, KDM1A, FLNA, SYNE2, PLCB1, SUN1, SRGAP2, SUN2, ASPM, CNTNAP2, GART, LHX6, DISC1, GLI3, WDR62, GRIN1, GSK3B, H2AX, HIF1A, CCDC85C, HTR6, RHOA, NOTCH2NLA, LAMB1, LRP1, LRP6, MDK, ASCL1, ATIC, ATOH1, NEFL, NF1, NPY, NTRK2, PAFAH1B1, PAX5, PAX6, CDON, PEX13, SLC38A2, POU3F2, POU3F3, NDE1, NSUN5, GNG12, RELN, PSEN1, XAB2, RTN4, ZMIZ1, BAD, PTPRS, BAX, BBS2, BBS4, BCL2A1, ROBO1, DMRTA2, TRA2B, P2RY12, SLC2A1, SRGAP2C, SMO, BNIP3, SRD5A1, TACC1, TH, NKX2-1, NR2E1, TSC1, YWHAE, LRP8, MBOAT7, FAT4, MCPH1, NDEL1, TMEM14B, MKKS, EOMES, TRAPPC9, PPP1R9B, FUT10, DIXDC1, NCOA1, CDK5R1, CDK5R2, ARHGAP11B, BMERB1, ADGRG1, SLIT2, LHX2, FOXP2, KIF14
GO_CHEMOKINE_BINDING	cluster13	30	Up	0.000768681	33	PDPN, CXCR6, CCR9, CCR1, CCR3, CCR4, CCR5, CCR6, CCR7, CCR8, ACKR2, CX3CR1, A2M, FGF2, ACKR1, CCR10, XCR1, CXCR3, HMGB1, CXCR1, CXCR2, ITGA4, ITGAV, ITGB1, ITGB3, ACKR4, PLP2, ACKR3, CXCR5, CCR2, ZFP36, CXCR4, CCRL2
GO_CHONDROITIN_SULFATE_BIOSYNTHETIC_PROCESS	cluster40	24	Up	0.003819522	26	CSPG5, B3GALT6, VCAN, NCAN, CSPG4, DCN, CHST13, CHSY1, SLC35D1, DSE, CHSY3, CHST11, CHST15, CHPF2, CSGALNACT2, CHST12, CSGALNACT1, CHST7, BGN, BCAN, XYLT1, XYLT2, UGDH, CHPF, CHST9, CHST3
GO_CHONDROITIN_SULFATE_PROTEOGLYCAN_BIOSYNTHETIC_PROCESS	cluster40	29	Up	0.017547627	31	CSPG5, B3GALT6, B3GAT2, VCAN, NCAN, CSPG4, DCN, CHST13, CHSY1, SLC35D1, B3GAT3, B3GAT1, DSE, CHSY3, CHST11, CHST15, CYTL1, CHPF2, CSGALNACT2, CHST12, CSGALNACT1, CHST7, BGN, BCAN, XYLT1, XYLT2, UGDH, CHPF, CHST9, PXYLP1, CHST3
GO_CHORIO_ALLANTOIC_FUSION	cluster30	7	Up	0.006222567	7	DNAJB6, CCN1, LEF1, BMP5, BMP7, ZFP36L1, WNT7B
GO_CIRCULATORY_SYSTEM_DEVELOPMENT	cluster81	991	Up	0.003953086	1196	CDH2, AKT3, MIR509-2, MIR873, MIR509-3, MIR939, HDAC5, PDCD6, MIR1224, CDH5, MIR1298, MIR1908, PARP2, MIR2355, APELA, TGFBR3L, GJC1, COX17, CERT1, ADAM8, CDH13, WASF2, ADAM10, CALCRL, ANGPTL7, SPRY1, SPRY2, CDKN1A, RAMP2, RAMP1, RAMP3, ZMPSTE24, CDKN1B, UBE4B, PAK4, WARS2, KLF2, CITED2, DLC1, BASP1, RAPGEF3, YAP1, SEC24B, OLFM1, CDX2, VAV3, TAB1, GPNMB, CDX4, HOXB13, SEMA3C, FBLN5, CIB1, NEBL, ANP32B, HTATIP2, CXCL13, PDLIM5, HEXIM1, PDPN, LEFTY1, LBX1, GNA13, TBR1, PLK2, FRS2, PPP1R13L, HPSE, TMED2, SPINK5, EEF1AKMT4-ECE2, CNMD, ESM1, EMILIN1, CD160, GLMN, BVES, LDB3, CHI3L1, ADAMTS6, AKAP13, PDCD10, IL17F, TREX1, PLCD3, CHRNA7, ALPK2, NUS1, LRG1, MMP21, CMA1, FOXN4, CCR3, DNAAF1, TMIGD2, HSPB6, COL1A1, COL1A2, COL2A1, COL3A1, COL4A1, NAXE, COL4A2, COL4A3, COL5A1, XIRP2, COL8A1, COL8A2, BBS5, COL11A1, OSR1, COL15A1, MTERF4, COMP, ADM, CPE, NKX2-6, SGCZ, CREB1, ATF2, CRIP1, CRKL, AAMP, GATA5, CCM2L, ISM1, MAPK14, PRICKLE1, E2F7, MESP2, CSPG4, PIK3R6, CCBE1, ADRA1A, NKX2-5, C1orf127, CCN2, CTH, CTNNB1, SIK1, SMYD1, CTSH, CX3CR1, CXADR, DAB2IP, CYBB, CYP1B1, AMOT, AMOTL1, GRK2, TMEM65, DAG1, CLEC14A, DNAAF4, SPRED1, ZFPM1, AP1B1, AP2B1, DCN, GADD45A, DDIT3, BMPER, COL22A1, DHX36, ASXL1, DHCR7, DLX3, ACAN, DNAH5, DNM2, DNMT1, JAG1, DSG2, AGT, DSP, DUSP6, AGTR1, DUSP9, DVL1, DVL2, AGTR2, APLNR, E2F2, ECE1, TYMP, ECM1, S1PR1, EDN1, EDNRA, EFNA1, EFNA3, EFNB2, EGF, MEGF8, EGFR, EGR1, AHR, EGR3, ARID2, EPHA2, CELA1, DAND5, ELK3, ELN, ARL13B, EMP2, ENG, ENPEP, EP300, EPAS1, EPHA1, EPHB1, EPHB2, HIPK1, EPHB3, EPHB4, DIPK2A, EPOR, ERBB2, ERBB3, ERBB4, EREG, AKT1, ETS1, ETV2, EYA1, F3, PTK2B, FAP, UNC5B, FBN1, TBC1D32, ADGRF5, PI16, LEMD2, RBM24, THSD7A, FGF1, FGF2, FGF3, FGF6, FGF8, FGF9, FGF10, FGF12, FGFR1, FGFR2, FHL2, VEGFD, FKBP1A, VASH1, ARHGEF15, EPN2, FOXF1, DKK1, FOXC1, PAXIP1, TCF25, FOXL1, FOXJ1, FOXC2, FOXM1, NCOA6, FOXS1, FOXO1, TAB2, PLXND1, KDM6B, STAB1, FLT1, JMJD6, SULF1, FLT4, MINAR1, RPGRIP1L, SASH1, FN1, OBSL1, SIRT1, ZFPM2, ANGPTL2, HEY1, FOLR1, HEY2, POFUT1, TSPAN12, DDAH1, CEMIP2, FLRT3, FLRT2, ALOX5, MTOR, ABL1, FUT1, FZD2, G6PD, GAA, GAB1, EPGN, CBY1, HECTD1, NIPBL, PRKD2, CLIC4, ADGRA2, TIPARP, C2CD3, TENM4, SLITRK5, PPP1R16B, ANKRD17, TRAF3IP1, IFT172, GATA2, GATA3, FBXW8, GATA4, GATA6, FGF20, GBX2, KAT2A, HEYL, AGO1, GDF2, GREM1, B4GALT1, GHSR, GJA1, GJA4, GJA5, NPHP3, NOX1, ANKRD1, B9D1, CACYBP, HSPB7, AGO2, GPC3, PDCD4, SRPX2, PDLIM3, BMP10, ANGPTL3, GLI1, GLI2, GLI3, GLUL, GNA11, GPLD1, GPR4, RBM20, ANG, CXCR3, ANGPT1, NEK8, LAMA1, CXCL17, EMC10, SYPL2, ANGPT2, DLL1, GPER1, SH3PXD2B, CRB2, ANK2, GPX1, RAPGEF1, GRN, FLVCR1, RGCC, HIPK2, ANPEP, SETD2, GSK3A, GTF2I, CARD10, EPN1, PRICKLE4, GYS1, TBX21, ANXA1, ANXA2, HAS2, ANXA3, HGF, NRG1, HHEX, HIF1A, HK2, HLA-G, HMOX1, NR4A1, HNRNPU, HOXA1, ACACB, HOXA3, HOXA5, HOXA7, HOXB3, HPGD, HRG, HES1, HSPB1, HSPG2, NDST1, HTR2B, HYAL1, APOB, JMJD8, ID1, ID2, CCDC39, ID3, FREM2, NOTO, APOD, IGF1, APOE, CCN1, APOH, RBPJ, KLK3, IHH, IL1A, IL1B, FASLG, IL6, IL6R, CXCL8, CXCR2, AQP1, IL10, IL12A, IL12B, IL18, ILK, CXCL10, INSR, ISL1, ITGA3, ITGA5, ITGAV, ITGAX, ITGB1, ITGB2, ITGB3, ITGB8, JAK1, JARID2, JUN, JUNB, JUP, YJEFN3, MIA3, LRRC10, KCNK2, KCNQ1, KDR, KIT, KRT1, RHOA, RHOB, CCDC103, RNF207, LDLR, LEP, LEPR, LGALS8, LIF, LMNA, LOX, LOXL1, LOXL2, LRP1, LRP2, LRP6, LRP5, LTBP1, LYL1, MIRLET7B, MIRLET7F1, MIRLET7F2, MIRLET7G, MIR100, MIR101-1, MIR101-2, MIR106B, MIR10A, MIR10B, MIR1-1, MIR1-2, MIR125A, MIR125B1, MIR125B2, MIR126, MIR130A, MIR132, MIR133A1, MIR133A2, MIR137, MIR138-1, MIR138-2, MIR140, MIR143, MIR145, MIR146A, MIR149, MIR150, MIR153-1, MIR153-2, MIR15A, MIR15B, MIR16-1, MIR16-2, MIR17, MIR18A, MIR181B1, MIR181B2, MIR185, MIR188, MIR193A, MIR195, MIR196A1, MIR196A2, MIR199A1, MIR199A2, MIR199B, MIR19A, MIR19B1, MIR19B2, MIR20A, MIR200B, MIR200C, MIR204, MIR205, MIR206, MIR208A, MIR21, MIR210, MIR212, MIR214, MIR217, MIR22, MIR221, MIR222, MIR223, MIR23A, MIR24-1, MIR24-2, MIR25, MIR26A1, MIR26A2, MIR27A, MIR27B, MIR29A, MIR296, MIR29B1, MIR29B2, MIR29C, MIR30A, MIR30B, MIR30C1, MIR30C2, MIR30E, MIR31, MIR320A, MIR34A, MIR34B, MIR34C, MIR92A1, MIR92A2, MIR99B, MIR17HG, SMAD1, SMAD2, SMAD3, SMAD4, ARRB2, SMAD6, SMAD7, MB, MBD1, MCAM, MDK, MDM2, MDM4, MECP2, MEF2A, MEF2C, MEF2D, MEIS1, MAP3K3, MEOX2, MFGE8, ASCL1, FOXO4, MMP2, MMP14, MMP19, MNAT1, NRARP, MIR342, CITED1, MSX1, MSX2, MTHFD1, MYBPC3, MYH6, MYH7, MYH9, MYH10, MYH11, MYL2, MYL3, MYLK, MYO1E, NCL, NDP, NEB, ATM, NDUFS6, NDUFV2, NEDD4, NF1, NFATC1, NFATC2, NFATC3, NFATC4, NFE2L2, NGFR, NKX3-1, NODAL, NOS3, NOTCH1, NOTCH2, NOTCH3, NOTCH4, CCN3, NPPA, NPPB, NPR1, NPY1R, NPY2R, NPY5R, NRAP, NRCAM, NTRK2, NTRK3, ATP2B4, MIR361, MIR375, MIR377, MIR378A, MIR424, OXCT1, OXT, OXTR, NOX4, SERPINE1, PAK1, ATP5F1B, PAM, PAX6, IRX4, NSDHL, TBX22, WDPCP, IFT52, PCNA, ANGPTL4, EGFL7, LEF1, PLCE1, PCSK5, TNFRSF12A, ANGPT4, PDE2A, WNT16, PDE3B, AMOTL2, PDGFA, SIRT6, PDGFB, PDGFRA, HDAC7, PDGFRB, ASB4, HSPB11, ENPP2, SUFU, PDPK1, GHRL, PECAM1, ERAP1, SERPINF1, PF4, PGF, PGK1, PIK3C2A, PIK3CA, PIM1, PIK3CG, PIN1, PITX2, PKD1, PKD2, PKM, PKNOX1, PKP2, PLCD1, PLCG1, PLG, SERPINF2, PLN, MBD3, PML, ATP7A, RIPPLY3, FGFRL1, PRRX1, ERRFI1, SOX18, WNT4, RIN2, ROBO4, DLL4, POU4F1, POU4F2, EGLN1, POU6F1, PPARA, PPARD, PPARG, MED1, AHI1, BCAS3, BCOR, MKS1, RASIP1, CCDC40, IFT57, AGGF1, ARMC4, BBS7, TMEM100, FBXW7, PPP3CB, SYNJ2BP, PRCP, SOX6, STAB2, CHD7, HIF1AN, WDR11, PRKAR1A, PARVA, IFT122, PRKCA, PRKCB, ADAP2, FOXJ2, PRKD1, MESP1, PRKDC, MAPK1, MAPK3, MAPK7, CFC1, MAPK11, MYDGF, SMG9, MAP2K1, MAP2K5, PRKX, PRL, PROP1, PROX1, PSEN1, PSKH1, SPHK2, C1GALT1, SMYD2, POGLUT1, ADAMTS9, ACKR3, TBX20, PLXDC1, RTN4, JPH2, SALL4, ZMIZ1, ADGRG6, VANGL2, PTCH1, PTEN, ZNF304, RHOJ, PTGIS, MIR20B, PTGS2, MIR329-1, MIR329-2, MIR451A, MIR410, MIR492, MIR494, MIR495, MIR497, MIR499A, MIR503, MIR505, MIR509-1, PTK2, HEG1, ADGRB1, MIB1, ALPK3, PTK7, CC2D2A, SEMA6A, ADGRB2, JCAD, PTN, RNF213, ADGRB3, BAK1, PTPN11, HAMP, PTPN14, PTPRB, PTPRM, BAX, OVOL2, BBS4, ARHGAP22, RAF1, ACTA2, RAP1A, RARA, RARB, RASA1, RB1, SENP2, RBP4, REST, RGS2, RGS4, RLN2, SAV1, RNH1, RIC8A, PROK2, ROBO1, ROBO2, ROCK1, ROM1, RORA, MIR483, RRAS, RXRA, RYR1, RYR2, S100A1, S100A7, SALL1, SARS1, SAT1, SCN5A, CEACAM1, CCL2, CCL11, CCL24, CX3CL1, PRDM1, GALNT11, FKBPL, POPDC2, SMOC2, TNMD, MAP2K4, ECSCR, POPDC3, SEMA4A, SFRP1, STRA6, SFRP2, PDLIM2, SCX, SOX17, HIF3A, NXN, SGCB, SGCD, SGCG, MOSPD3, SHB, SHC1, SHH, SHOX2, RBM15, NIBAN2, STIL, SIX1, BMP2, NDRG4, SLC1A1, BMP4, CPLANE1, BMP5, CFC1B, SLC8A1, SLC9A1, BMP7, SLC12A2, BMPR1A, SLIT3, BMPR2, SNAI2, SMARCD3, SMO, SNAI1, MIR487B, SOD2, SOS1, SOX4, SOX9, SOX11, SP1, SP100, SPARC, SPI1, SPINT1, SRI, BRCA1, SRF, SRPK2, ZFP36L1, STAT1, STAT3, STIM1, STK3, STK4, STK11, SYK, TBXT, KLF5, TAL1, TBX1, TAZ, TBX2, TBX5, TBX6, TBXA2R, TBX3, MIR548C, MIR590, MIR640, TCF7L2, BTG1, TCF21, TDGF1, TDGF1P3, ACTC1, TEK, TERT, TFAP2B, NR2F2, TFDP2, TGFB1, TGFB2, TGFBI, TGFBR1, TGFBR2, TGFBR3, TH, THBS1, THBS2, THBS4, THY1, TIE1, TJP1, TLR3, ACTG1, NR2E1, CLDN5, TNF, TNFAIP2, TNFAIP3, TNFRSF1A, TNFRSF1B, TNNC1, TNNI1, TNNI3, TNNT2, TP53, TP73, TPM1, C3, C3AR1, TSC1, TSC2, TTN, C5AR1, C6, TWIST1, CCR2, BORCS8, UBP1, KDM6A, VAV2, VEGFA, VEGFB, VEGFC, WARS1, NSD2, WNT2, WNT5A, WNT7A, WNT7B, WNT8A, WNT11, WT1, XBP1, XDH, YY1, YWHAZ, ZBTB14, ZIC3, VEZF1, CACNA1C, ZFAND5, LUZP1, PAX8, CXCR4, FZD5, SCG2, KCNAB1, CRELD1, CAD, PDCL3, DDX39B, NOX5, TMEM231, ADIPOR2, NDNF, FAT4, TMEM204, DYNC2H1, E2F8, VASH2, PTCD2, MMRN2, CCDC134, GGNBP2, ADM2, SYNPO2L, GRHL2, SVEP1, GREB1L, BICC1, ZC3H12A, NAA15, IFT74, FHOD3, SCUBE1, PDGFD, EPC1, ADAM12, CSRP3, FOSL1, COL18A1, HMGA2, SLC2A10, CALR, NPRL3, APOLD1, MKKS, ARID1A, DYSF, AXIN2, EOMES, FZD1, FZD4, FZD7, FZD8, ARHGAP24, CASP3, CCM2, JAM3, SETDB2, ANGPTL6, MIXL1, IMMP2L, ANTXR1, ZDHHC16, RECK, PROK1, DCTN5, FOXN1, TEAD2, SORBS2, MYO18B, ADTRP, RSPO3, PIK3R3, LGALS12, MYLK2, LMO4, TCAP, CAV1, PDLIM4, CAV3, RUNX1, DCHS1, DNAH11, SERPINB7, RIPK1, TNFSF12, ADAM15, ACTN2, CDKL1, FGF18, NRP2, NRP1, CFLAR, CCN6, KAT2B, ALDH1A2, APLN, SPHK1, SGPL1, KRIT1, CCNB1, FOXH1, MBD2, WNT3A, ACVR1, SOCS3, OTULIN, SEMA5A, IFT20, SH2D2A, STARD13, ANGPTL1, TBX19, CREB3L1, FMNL3, PDLIM1, LRP5L, HGS, CTDP1, MYLK3, MTDH, NOG, DHRS3, AIMP1, PDLIM7, ITGB1BP1, DRC1, ADGRG1, ACVR2B, KLF4, TRIP11, CER1, SLIT2, MYOCD, HS6ST1, ATP5IF1, ACVRL1, HAND1, QKI, EIF2AK3, HAND2, CD34, AKAP6, ATG5, ROCK2, TBX4, ADAMTS1, CD40, MICAL2, VGLL4, RAPGEF2, SEMA3E, HDAC9, IFT140, MATR3, SNX17, MAML1, CUL7, RB1CC1, CDK1, MED12, CDC42, FGFBP1, SLC12A6
GO_CLATHRIN_ADAPTOR_COMPLEX	cluster43	24	Up	0.014248999	25	AP1M2, AP4B1, AP3M2, SYNRG, AP2M1, AP1S1, AP2S1, CLBA1, AP2A1, AP2A2, AP1B1, AP2B1, AP1G1, EPS15, AP3M1, BTBD8, AFTPH, SLC18A3, PICALM, SGIP1, AP3B1, AP1G2, AP1M1, AP4M1, TBC1D5
GO_CLATHRIN_BINDING	cluster43	66	Up	0.010127277	67	TOM1L1, TOM1, AP1M2, DNM1L, AP4B1, STON1, AP2M1, AP2S1, LRRK2, CLTA, CLTB, CLTC, CLBA1, SYT2, SCLT1, SYT9, TOM1L2, SYT6, ENTHD1, AP2A1, DAB2, AP2A2, AP1B1, AP2B1, AP1G1, EPN2, SYT11, GAK, LDLRAP1, NSG1, BIN1, EPN1, HIP1, SYT10, LDLR, LRP1, ARRB1, CALY, NSG2, SYT17, AFTPH, EPN3, CEMIP, SYT13, GPR107, SMAP1, SYT1, SYT4, SYT5, TRPC5, TRPC6, CLTCL1, PICALM, SYT15, NCALD, SYT3, STON2, AP1G2, AP1M1, SYT8, HIP1R, SYT7, SYT12, DNER, CLINT1, DNAJC6, SNAP91
GO_CLATHRIN_COAT_OF_COATED_PIT	cluster43	15	Up	0.002258754	16	AP2M1, AP2S1, CLTA, CLTB, CLTC, AP2A1, AP2A2, AP2B1, EPS15, BTBD8, EPS15L1, SLC18A3, PICALM, SGIP1, SYNJ1, TBC1D5
GO_CLATHRIN_COATED_VESICLE	cluster43	177	Up	0.022866819	195	AP1M2, BCAP31, TNK2, ADAM10, STX6, RGS19, HAX1, TGOLN2, CFTR, TMED10, RAB35, STON1, SNX18, SYNRG, CHRM2, ADCY8, FCHO2, AP2M1, AP1S1, AP2S1, CLTA, CLTB, CLTC, CLBA1, SYT2, CLVS2, SLC32A1, VTI1A, SYT9, PHETA1, CTLA4, ENTHD1, PHETA2, ADRB2, CLVS1, AP2A1, DAB2, AP2A2, AP1B1, AP2B1, DENND1B, AP1G1, DNM2, HBEGF, DVL1, DVL2, ECE1, EDN1, EGF, EGFR, UNC13D, EPS15, EREG, FCGR1A, FCGR1B, AAK1, INPP5F, EPN2, GGA2, FCHO1, SYT11, ASTN2, FOLR1, SH3BP4, FZD2, SFTA3, EPGN, GAD1, GAD2, NECAP1, LDLRAP1, STEAP2, VPS33B, VPS41, BTBD8, DBNL, EPN1, SLC2A8, HIP1, HLA-DPA1, HLA-DPB1, HLA-DQA1, HLA-DQA2, HLA-DQB1, HLA-DQB2, HLA-DRA, HLA-DRB1, HLA-DRB3, HLA-DRB4, HLA-DRB5, HSPA8, APOB, APOE, IGF2R, IL7R, AREG, LDLR, LRP1, LRP2, M6PR, RAB8A, ASTN1, MYO1E, MYO6, NRGN, ROR2, OCRL, FURIN, CD207, SPG21, SNX9, RAB14, RAB8B, ABCB4, PIK3C2A, ATP7A, TMED9, AFTPH, EPN3, WIPI1, AVP, AVPR2, SCYL2, NECAP2, LMBRD1, VPS11, SLC17A7, GOPC, CEMIP, VPS18, DENND1A, GPR107, RAB3A, RAB5A, RAB13, RAB27A, RAB27B, SORT1, SFTPB, SFTPC, SFTPD, SH3GL2, VPS16, VPS33A, SLC2A4, SFTPA1, SLC18A1, SLC18A2, SLC18A3, VAMP2, VAMP7, BTC, SYT1, TF, TFRC, TGFA, SFTPA2, TYRP1, CLRN1, VWF, WNT5A, MALL, FZD5, DENND1C, DNAJC5, AP3B2, CLTCL1, PICALM, FZD4, NCALD, SGIP1, STON2, AP3B1, NUMB, VAMP8, VAMP4, SNX3, AP1G2, AP1M1, HIP1R, CD3D, CD3G, RASSF9, CD4, CD9, REEP6, VAMP3, CPNE6, SCARB2, SCAMP1, CLINT1, CD74, TBC1D5, KIAA0319, SNAP91
GO_CLATHRIN_COATED_VESICLE_MEMBRANE	cluster43	104	Up	0.023161455	118	AP1M2, TGOLN2, CFTR, RAB35, SYNRG, CHRM2, ADCY8, AP2M1, AP1S1, AP2S1, CLTA, CLTB, CLTC, CLBA1, SYT2, SLC32A1, SYT9, ENTHD1, ADRB2, AP2A1, DAB2, AP2A2, AP1B1, AP2B1, AP1G1, HBEGF, EGF, EGFR, EPS15, EREG, FCGR1A, FCGR1B, EPN2, SYT11, FZD2, EPGN, GAD1, GAD2, NECAP1, LDLRAP1, BTBD8, DBNL, EPN1, SLC2A8, HIP1, HLA-DPA1, HLA-DPB1, HLA-DQA1, HLA-DQA2, HLA-DQB1, HLA-DQB2, HLA-DRA, HLA-DRB1, HLA-DRB3, HLA-DRB4, HLA-DRB5, HSPA8, APOB, APOE, IGF2R, IL7R, AREG, LDLR, LRP2, M6PR, MYO6, NRGN, ROR2, CD207, AFTPH, EPN3, AVP, AVPR2, NECAP2, SLC17A7, CEMIP, DENND1A, RAB3A, RAB5A, SH3GL2, SLC18A1, SLC18A2, SLC18A3, VAMP2, VAMP7, BTC, SYT1, TF, TFRC, TGFA, TYRP1, WNT5A, FZD5, DNAJC5, AP3B2, CLTCL1, PICALM, FZD4, NCALD, SGIP1, AP3B1, VAMP8, VAMP4, AP1G2, AP1M1, HIP1R, CD3D, CD3G, RASSF9, CD4, CD9, REEP6, VAMP3, SCARB2, CLINT1, CD74, TBC1D5, KIAA0319
GO_CLATHRIN_DEPENDENT_ENDOCYTOSIS	cluster43	45	Up	0.012972623	45	TNK2, FCHO2, AP2M1, AP2S1, CLTA, CLTB, CLTC, SLC9B2, AP2A1, DAB2, AP2A2, AP2B1, DNM2, AAK1, INPP5F, FCHO1, SYT11, PIP5K1C, GAK, BTBD8, DLL1, UBQLN2, HIP1, ITGA4, ITSN2, PIK3CB, FNBP1L, BMP2K, SCYL2, GPR107, SMAP1, ITSN1, SH3GL2, SH3GL3, SIGLEC1, CANX, PICALM, SGIP1, DGKD, WASL, HIP1R, UNC119, DNAJC6, FCHSD2, SNAP91
GO_CLATHRIN_LIGHT_CHAIN_BINDING	cluster235	7	Up	0.023448209	7	CLTC, NSG1, HIP1, CALY, NSG2, CLTCL1, HIP1R
GO_CLATHRIN_SCULPTED_GAMMA_AMINOBUTYRIC_ACID_TRANSPORT_VESICLE_MEMBRANE	cluster192	6	Up	0.006109962	8	SLC32A1, GAD1, GAD2, HSPA8, RAB3A, VAMP2, SYT1, DNAJC5
GO_CLATHRIN_SCULPTED_VESICLE	cluster192	8	Up	0.009150511	12	SLC32A1, GAD1, GAD2, HSPA8, SLC17A7, RAB3A, SLC18A1, SLC18A2, SLC18A3, VAMP2, SYT1, DNAJC5
GO_CLUSTER_OF_ACTIN_BASED_CELL_PROJECTIONS	cluster27	146	Up	0.001411939	159	DNM1L, USH1C, ACTR3, MFSD10, RGS19, MYL12B, PEMT, CIB2, SLC34A2, GNA13, GIPC1, SLC17A3, SLC27A4, KPTN, SLC7A9, ADCY6, SLC46A1, TWF2, SLC22A12, TMC1, TMC2, MORN4, CLIC1, ADD3, ABCC2, LOXHD1, MYO3B, TRPM6, SLC34A3, KNCN, PLB1, DAB1, STRC, SLC26A3, DRD5, LCTL, ENPEP, EPS8, LHFPL5, SHANK2, FLII, FLNB, FOLR1, SLC7A11, ANKS4B, FSCN2, WHRN, B4GALT1, SNX5, GNA12, TPRN, NPC1L1, HSP90AB1, ESPNL, SLC6A19, SLC6A18, AQP1, IDO1, ITPR3, KCNK1, CEACAM16, RHOC, GRXCR1, LRP2, MME, MPP1, MYO1B, MYH9, MYH10, MYL6, MYO1A, MYO1C, MYO1D, MYO1E, MYO7A, MYO7B, NPPA, SLC11A2, PAFAH1B1, ATP6V0A4, MYO15A, DCXR, DCDC2, LIMA1, SLC26A4, PDZK1, ATP8B1, PLEC, PLS1, ATP7A, CDHR5, MYO3A, TSPEAR, SLC38A2, CDHR2, STRCP1, VEZT, ITLN1, TMPRSS15, PTH1R, ZSWIM6, PVALB, PEX19, BBS2, RALGDS, ACE2, RDX, SCART1, CDH23, SLC28A3, GRXCR2, SI, EPS8L2, SLC26A6, SLC2A2, SLC3A1, PCDH15, SLC5A1, SLC9A3, SLC15A1, SLC34A1, SLC19A1, SLC22A5, USH2A, CLRN1, VIL1, EZR, CA4, CALB1, CALB2, MYH14, PDZD3, CYBRD1, PDZD7, CUBN, ACTN4, AMN, MKKS, CAPZA2, ESPN, ADGRV1, ELMOD3, SOAT2, SCIN, CDC14A, ACTN1, SLC5A6, TRPA1, IFT20, SLC28A2, SLC28A1, SLC9A3R1, ABCG2, HOMER2, CD36, SLC4A7, DOCK4, RIPOR2, FCHSD2
GO_COAGULATION	cluster78	295	Up	0.000350713	349	SH2B3, TSPAN32, HMG20B, MYL9, VAV3, MERTK, PROCR, SH2B2, MYL12A, PDPN, GNA13, HPSE, EHD1, ADAMTS13, AKAP10, HPS5, VPS45, C1QTNF1, CLIC1, H3C14, COL1A1, COL1A2, COL3A1, COMP, ADORA2A, CPB2, DGKK, DOCK11, GATA5, CSRP1, PIK3R6, ADRA2A, ADRA2B, ADRA2C, DGKA, DGKB, DGKG, DGKH, DGKQ, ZFPM1, ADAMTS18, DOCK1, ABAT, EDN1, ANO6, A2M, DMTN, EPHB2, F2, F2R, F2RL1, F2RL2, F3, F5, F7, F8, F9, F10, F11, F12, F13A1, F13B, FAP, FBLN1, FCER1G, JMJD1C, HS3ST5, FGA, FGB, FGG, ENPP4, MMRN1, P2RX2, KDM1A, FLNA, METAP1, RCOR1, DOCK9, FN1, ZFPM2, CBX5, PIK3R5, SLC7A11, MAFF, ALOX12, FYN, SH2B1, GAS6, GATA1, GATA2, GATA3, GATA4, GATA6, GGCX, GNA11, GNA12, GNA15, GNAQ, GNAS, GNB1, GP1BA, GP1BB, GP5, GP9, C1GALT1C1, ANXA2, H3-3A, H3-3B, HBB, HBD, HBE1, HBG1, HBG2, SERPIND1, HDAC1, HDAC2, ANXA5, HGFAC, EHD3, EHD2, FOXA2, HNF4A, HRG, HSPB1, H3C15, TREML1, IFNA1, IFNA2, IFNA4, IFNA5, IFNA6, IFNA7, IFNA8, IFNA10, IFNA13, IFNA14, IFNA16, IFNA17, IFNA21, IFNB1, APOE, APOH, IL6, ILK, IRF1, IRF2, ITGA2, ITGA2B, ITGB3, ITPK1, ITPR1, ITPR2, ITPR3, JAK2, PEAR1, KLKB1, KNG1, KRT1, BLOC1S3, LCK, LCP2, LMAN1, LYN, MIR19B1, MIR19B2, ARRB1, ARRB2, MAFG, MPL, SERPINC1, MYH9, NFE2, NFE2L2, NOS3, P2RX1, P2RX3, P2RX4, P2RX5, P2RX7, P2RY1, PAFAH2, SERPINE1, SERPINB2, AK3, F11R, SERPINA5, SERPINA10, GP6, CLEC1B, PHF21A, PDGFA, PDGFB, PDGFRA, PDPK1, PF4, PF4V1, SERPINA1, SERPINE2, PIK3CA, PIK3CB, PIK3CG, PIK3R1, PLA2G4A, PLAT, PLAU, PLAUR, PLCG2, PLG, PLEK, SERPINF2, PLSCR1, GNG2, BLOC1S4, PRCP, CARMIL1, PRKACA, PRKACB, PRKACG, PRKAR1A, PRKAR1B, PRKAR2A, PRKAR2B, PRKCA, PRKCB, AXL, PRKCD, PRKCE, PRKCG, PRKCH, PRKCQ, PRKG1, MAPK1, MAPK3, PROC, PROS1, PRTN3, PSEN1, TRPC7, CD177, DOCK6, PTPN6, PTPN11, CYP4F11, RAB5A, RAB27A, RAC1, RAD51C, RAD51B, RAF1, RAP2B, ACTB, SAA1, CELA2A, CEACAM1, BLK, SELP, SEMG1, SEMG2, RBSN, SHH, PRSS56, MICAL1, P2RY12, SLC4A1, ANXA8, H3C13, SRC, SRF, STXBP1, STXBP3, SYK, TBXA2R, PRDX2, TEC, TFPI, THBD, THBS1, C1QBP, TLN1, TLR4, ACTG1, SERPING1, TSPAN8, TRPC3, TRPC6, C4BPB, TXK, TYRO3, USF1, VAV1, VAV2, VCL, VTN, VWF, WAS, YWHAZ, VKORC1, MAFK, TFPI2, HPS6, SCUBE1, MPIG6B, LNPK, AKAP1, DOCK8, CAPZA1, CAPZA2, CAPZB, FZD6, H3C1, H3C4, H3C3, H3C6, H3C11, H3C8, H3C12, H3C10, H3C2, FERMT3, DTNBP1, ADTRP, UBASH3B, DGKZ, DGKE, DGKD, CYP4F2, AP3B1, CAV1, PABPC4, PROZ, H3C7, WNT3A, HPS4, F2RL3, PAPSS2, P2RX6, FIBP, DGKI, CD9, CD34, CD36, ENTPD1, ENTPD2, CD40, CD40LG, GNA14, CD59, MFN2, CDC42
GO_COATED_VESICLE	cluster43	277	Up	0.015909392	299	PDCD6, AP1M2, ACTR1A, BCAP31, CNIH1, TNK2, ADAM10, STX6, RGS19, SEC24B, HAX1, SEC23B, SEC23A, VTI1B, TGOLN2, CTSC, CFTR, SEC24A, YIF1A, KDELR1, TMED2, LMAN2, TMED10, KDELR2, KDELR3, TMED1, RAB35, STON1, CRYZL2P-SEC16B, SEC23IP, SNX18, SYNRG, CHRM2, COPE, TEX261, ADCY8, FCHO2, AP2M1, AP1S1, AP2S1, CLTA, CLTB, CLTC, CLBA1, SYT2, COL7A1, COPA, COPB1, CLVS2, SLC32A1, VTI1A, SYT9, PHETA1, TMED6, TEPSIN, TMEM199, CNIH3, CTLA4, ENTHD1, PHETA2, CTSZ, ADRB2, CLVS1, AP2A1, DAB2, AP2A2, AP1B1, AP2B1, DENND1B, AP1G1, DNM2, HBEGF, DVL1, DVL2, ECE1, EDN1, EGF, EGFR, UNC13D, VMA21, DIPK2A, EPS15, EREG, F5, F8, FCGR1A, FCGR1B, TMED4, COPZ1, COPG1, AAK1, SEC31A, INPP5F, EPN2, SCAP, GGA2, FCHO1, SYT11, ASTN2, DDHD2, ECPAS, TMED3, FOLR1, SH3BP4, FZD2, SFTA3, CNIH2, EPGN, PCSK9, GAD1, GAD2, SEC31B, NECAP1, LDLRAP1, STEAP2, VPS33B, COPG2, VPS41, GOLGA2, BTBD8, YIPF6, GRIA1, DBNL, CNIH4, EPN1, SLC2A8, PACSIN1, HIP1, HLA-A, HLA-B, HLA-C, HLA-DPA1, HLA-DPB1, HLA-DQA1, HLA-DQA2, HLA-DQB1, HLA-DQB2, HLA-DRA, HLA-DRB1, HLA-DRB3, HLA-DRB4, HLA-DRB5, HLA-E, HLA-F, HLA-G, HLA-H, HSPA8, HSPD1, APOB, IDUA, APOE, IGF2R, APP, TICAM2, IL7R, ARCN1, AREG, ARF1, LDLR, LMAN1, LRP1, LRP2, M6PR, RAB8A, ASTN1, MYO1E, MYO6, NRGN, ROR2, OCRL, FURIN, CD207, TMED5, TMED7, IER3IP1, SAR1B, COPZ2, ERGIC2, SPG21, SNX9, RAB14, ERGIC3, RAB8B, ABCB4, SERPINA1, PIK3C2A, ATP7A, TMED9, AFTPH, STX17, EPN3, WIPI1, AVP, PEF1, AVPR2, SCYL2, PACS1, CCDC88A, NECAP2, LMBRD1, VPS11, USE1, SAR1A, B2M, SLC17A7, GOPC, CEMIP, VANGL2, ERGIC1, SCYL1, VPS18, DENND1A, GPR107, RAB3A, RAB5A, RAB13, RAB27A, RAB27B, KLHL12, SORT1, SEC13, SFTPB, SFTPC, SFTPD, SH3GL2, VPS16, VPS33A, SLC2A4, SFTPA1, SLC18A1, SLC18A2, SLC18A3, BNIP1, SREBF1, SREBF2, STX5, VAMP2, VAMP7, BTC, SYT1, TF, TFRC, TGFA, SFTPA2, TYRP1, CLRN1, VWF, WNT5A, MALL, FZD5, LMAN1L, DENND1C, DNAJC5, AP3B2, YIPF5, LMAN2L, CLTCL1, PICALM, FZD4, PITPNM3, NCALD, SGIP1, CCDC115, STON2, AP3B1, USO1, NUMB, VAMP8, VAMP4, SNX3, AP1G2, AP1M1, SEC16B, HIP1R, MCFD2, YIF1B, CD3D, SLC28A2, CD3G, RASSF9, CD4, COPB2, CD9, REEP6, VAMP3, CPNE6, SCARB2, SCAMP1, SEC22B, GOSR2, SEC24C, CD59, CLINT1, CD74, TBC1D5, KIAA0319, SEC24D, SNAP91, SEC16A
GO_COLLAGEN_BINDING	cluster140	67	Up	0.018013894	70	CRTAP, P3H4, C1QTNF1, PODN, COL6A1, COL6A2, COMP, LRRC15, CCBE1, CHADL, CTSB, CTSK, CTSL, CTSS, DCN, AEBP1, COCH, DSPP, ECM2, NID2, ITGA11, FN1, ABI3BP, PCOLCE2, RELL2, ITGA1, ITGA2, ITGA3, ITGA9, ITGB1, LOX, LUM, SMAD3, SMAD4, SMAD7, ACHE, MMP9, MMP12, MMP13, MUSK, NID1, DDR2, COL5A3, PAK1, HSD17B12, PCOLCE, GP6, PDGFA, PDGFB, PPIB, ASPN, ADGRG6, P3H1, SPARC, TGFBI, THBS1, COL14A1, USH2A, VTN, VWF, DDR1, SPARCL1, ANTXR1, ITGA10, SERPINH1, ADAM9, LACRT, ADGRG1, CD44, MRC2
GO_COLLAGEN_CATABOLIC_PROCESS	cluster184	40	Up	0.03485322	47	MMP24, MMP21, COL13A1, COL15A1, COL19A1, ADAMTS14, CST3, CTSB, CTSD, CTSK, CTSL, CTSS, TMPRSS6, FAP, ITGB1, MMP1, MMP2, MMP3, MMP7, MMP8, MMP9, MMP10, MMP11, MMP12, MMP13, MMP14, MMP15, MMP16, MMP17, MMP19, FURIN, PEPD, PRSS2, KLK6, MMP26, PRTN3, MMP27, VSIR, MMP25, MMP28, PHYKPL, MMP23B, ADAM15, MMP20, ADAMTS3, ADAMTS2, MRC2
WP_HIPPOMERLIN_SIGNALING_DYSREGULATION	cluster24	111	Up	0.011115634	123	IGF1R, CCND1, FOXM1, MYC, AJUBA, CDH1, RBX1, TAZ, LATS1, ITGA11, PDGFRA, SAV1, INSR, LINC02478, MET, CDH2, CDH20, LIN28B, HRAS, KIT, FLT4, FLT3, FLT1, PDGFRB, ITGA6, PRKAR1A, KDR, MST1, PLCB4, ITGA1, PRKAR1B, PAK1, PRKAR2A, ITGA2, CTNNA1, CDH12, CCN2, CDH10, NTRK1, CDH9, NTRK2, CDH8, CDH7, CDH6, DDB1, CDH5, CDH4, CDH3, PRKACA, PRKACB, PRKACG, CDH11, PAK3, CUL4A, ITGA9, ITGAD, TEAD4, ITGAE, NF2, TEAD1, ITGAL, NRAS, ITGAM, TEAD3, PAK5, PAK2, NGFR, CDH18, CDH17, YY1AP1, CTNNB1, CDH16, CDH15, CDH13, PRKAR2B, ITGA2B, STK3, ITGA3, ITGA4, PAK4, ITGA5, ITGA7, TEK, ITGB3, ITGB4, TEAD2, AMOT, ITGB5, ITGB6, ITGB7, CDH24, CDH22, LATS2, PPP1R14A, CD44, ITGAV, PPP1CB, PPP1CC, ITGAX, ITGB1, ITGB2, PTK2, PPP1R12A, KRAS, VGLL4, MIR4329, CDH19, MIR98, CSF1R, ITGB8, EGFR, DCAF1, PPP1CA, FGFR4, FGFR2, FGFR3, FGFR1, ITGA8, ITGA10, EPHA2, BUB1B-PAK6, PAK6, CXCL10
GO_RECEPTOR_REGULATOR_ACTIVITY	cluster24	360	Up	0.010265186	533	DEFB130B, C17orf99, INSL5, MTRNR2L7, MTRNR2L1, MTRNR2L2, MTRNR2L3, MTRNR2L4, MTRNR2L5, MTRNR2L6, MTRNR2L8, MTRNR2L9, MTRNR2L10, MTRNR2L11, MTRNR2L12, MTRNR2L13, APELA, IL18BP, IFNL4, NAMPT, EBI3, CDK5, GDF11, CCL26, SEMA3A, CDC42EP2, FAM3C, GPNMB, FST, SEMA6C, SEMA6B, SEMA4F, SEMA4D, SEMA4B, SEMA3C, CXCL13, COLEC10, LEFTY1, TNFSF13B, CSPG5, NRG3, CGA, SPINT3, CGB3, CCL27, UTS2, IL24, CHGB, INSL6, MRAP2, CMTM7, IL17F, CMTM1, UCN3, CGB1, CGB2, C1QTNF4, ADCYAP1, CMTM5, LYPD1, WFIKKN1, RLN3, GPHB5, CMTM3, WFIKKN2, CNTF, LYPD6, LYPD6B, ADH7, FAM3D, COPA, CORT, ADM, CRH, DEFB104A, CSF1, CSF2, CSF3, CSH1, CSH2, CSHL1, NRG4, CMTM2, IL34, CTF1, CCN2, ERFE, GDF7, TAFA4, CMTM8, PATE1, DGKQ, DEFB4A, GPHA2, DPP4, AGRP, JAG1, AGT, HBEGF, AGTR2, TYMP, EDA, EDN1, EDN2, EDN3, EFNA5, EGF, DAND5, EPHA7, EPO, EREG, ESR2, F2, FBN1, EFEMP1, SEMA3D, FGF1, FGF2, FGF3, FGF4, FGF5, FGF6, FGF7, FGF8, FGF9, FGF10, FGF11, FGF12, FGF13, FGF14, VEGFD, DKK1, FLT3LG, FNTA, CLCF1, PYY2, FLRT3, FLRT2, DEFB130A, IL27, FSHB, GAST, FNDC5, EPGN, PCSK9, UTS2B, AMBN, TAFA5, GAS6, FGF20, FGF21, GCG, AMELX, IL36RN, GDF1, GDF2, GREM1, MSTN, GDF9, GDF10, GDNF, GFER, AMH, GH1, GH2, GHRH, GIP, FGF22, DKKL1, DKK4, DKK3, DKK2, IL36B, IL37, IL36A, IL17C, IL17B, BMP10, ANGPTL3, GMFB, GNRH1, GNRH2, GPI, IFNL2, IFNL3, IFNL1, METRNL, VSTM1, TAFA3, GRN, CXCL1, CXCL2, CXCL3, GRP, GUCA2A, NENF, OSGIN1, IL19, HCRT, HDGF, HGF, NRG1, HMGB1, HMGB2, APOA1, IAPP, IFNE, TAFA2, C1QTNF9, IFNA1, IFNA2, IFNA4, IFNA5, IFNA6, IFNA7, IFNA8, IFNA10, IFNA13, IFNA14, IFNA16, OSTN, IFNA17, IFNA21, IFNB1, IFNG, MACC1, IFNW1, QRFP, IGF1, IGF2, APP, BMP8A, IGSF1, IL1A, IL1B, IL1RN, IL2, FASLG, IL3, IL4, IL5, IL6, IL7, CXCL8, IL9, IL10, IL11, IL12A, IL12B, IL13, IL15, IL16, IL17A, IL18, INHA, INHBA, INHBB, INHBC, CXCL10, INS, INSL3, INSL4, JAG2, AREG, IL31, C10orf99, CLEC12B, C1QTNF12, GDF6, LEP, LGALS3, LHB, LIF, PATE4, LRPAP1, LTA, LTB, LY6E, LY6H, TAFA1, CCL3L3, DEFB103A, MDK, KITLG, MIF, CXCL9, MLN, SLURP2, ASIP, CDNF, NBL1, NDP, NGF, NMB, NODAL, NPY, CCN3, NPPA, NPPB, NPPC, NRTN, NTF3, NTF4, NTS, OGN, TNFRSF11B, OSM, OXT, DEFB104B, IL20, IL22, HDGFL3, PRLH, GAL, CKLF, CD320, ANGPT4, WNT16, PDGFA, PDGFB, IL23A, PDYN, GHRL, PENK, ADA2, PF4, PF4V1, PGF, IL17D, PMCH, PNOC, PMCHL2, FAM3B, WNT4, POMC, SEMA5B, PPBP, SEMA4C, AVP, THNSL2, PPY, IL26, PRKCE, DEFB103B, ANGPTL8, PDGFC, PRL, PSPN, MRAP, IL36G, CCL28, RETN, IFNK, SEMA3G, PYY, SLURP1, PTH, PTHLH, SEMA6A, PTN, SEMA4G, HAMP, CXCL16, LY6G6D, IL21, REG1A, RLN1, RLN2, BDNF, CLEC11A, SCT, CCL1, CCL2, CCL3, CCL3L1, CCL4, CCL5, CCL7, CCL8, CCL11, CCL13, CCL14, CCL15, CCL16, CCL17, CCL18, CCL19, CCL20, CCL21, CCL22, CCL23, CCL24, CCL25, CXCL6, CXCL11, CXCL5, XCL1, CX3CL1, CXCL12, SECTM1, SEMA3F, DEFB109B, SEMA4A, SFRP2, GREM2, PYY3, SHH, IL25, BMP1, BMP2, BMP3, BMP4, BMP5, BMP6, BMP7, BMP8B, LYNX1, SPP1, SST, STC1, XCL2, BTC, MSMP, TDGF1, TDGF1P3, TFF1, TG, TGFA, TGFB1, TGFB2, TGFB3, LEFTY2, THBS4, THPO, TIMP1, TNF, TRH, INS-IGF2, TSHB, C5, TTR, TNFSF4, OSGIN2, UCN, VEGFA, VEGFB, VEGFC, VGF, VIP, WNT1, WNT2, WNT3, WNT5A, WNT6, WNT7A, WNT7B, WNT8A, WNT8B, WNT10B, WNT11, WNT2B, WNT9A, WNT9B, ZP3, PXDN, SCG2, SEMA3B, MANF, METRN, CALCA, CALCB, RABEP2, ADM2, SEMA6D, PDGFD, WNT10A, FGF23, SPX, WNT5B, MIA, GDF5, INHBE, PROK1, IL1F10, RETNLB, SEMA7A, TSLP, GALP, TNFSF11, STC2, NPFF, TNFSF14, TNFSF13, TNFSF12, TNFSF10, TNFSF9, FGF18, FGF17, FGF16, CCN6, ALKBH1, CCK, APLN, ENDOU, WNT3A, TNFSF18, LACRT, UCN2, SEMA5A, ARTN, IL33, RABEP1, BMP15, SCGB3A1, IL32, CRLF1, AIMP1, CER1, KL, ADIPOQ, CGB7, TNFSF8, GDF15, GMFG, NRG2, CXCL14, GDF3, CD40LG, CARTPT, CD70, SEMA3E, FGF19, TNFSF15
GO_COLLAGEN_METABOLIC_PROCESS	cluster184	96	Up	0.00550449	113	P3H3, P3H4, MMP24, EMILIN1, CYGB, MMP21, COL1A1, COL1A2, COL5A1, COL13A1, COL15A1, COL19A1, ADAMTS14, CST3, CCN2, CTSB, CTSD, CTSK, CTSL, CTSS, TMPRSS6, ENG, F2, F2R, FAP, TNS2, VPS33B, AMELX, GOT1, RGCC, HDAC2, HIF1A, ID1, IHH, IL6, ITGA2, ITGB1, ARG1, MIR145, MIR149, MIR21, MIR218-1, MIR218-2, MIR29A, MIR29B1, MIR29B2, MIR92A1, MIR92A2, ARRB2, MFAP4, CIITA, MMP1, MMP2, MMP3, MMP7, MMP8, MMP9, MMP10, MMP11, MMP12, MMP13, MMP14, MMP15, MMP16, MMP17, MMP19, MYB, NPPC, P2RX7, FURIN, SUCO, PDGFRB, PEPD, SERPINF2, ERRFI1, WNT4, PPARD, PPARG, P3H2, LARP6, SMPD3, PRSS2, KLK6, MMP26, PRTN3, CBX8, RCN3, RAP1A, VIPAS39, MMP27, VSIR, P3H1, SCX, MMP25, BMP4, TGFB1, TGFB3, TNXB, UCN, VIM, MMP28, PHYKPL, MMP23B, SERPINH1, SERPINB7, ADAM15, PLOD3, CREB3L1, MMP20, ADAMTS3, ADAMTS2, TRAM2, MRC2
GO_COLUMNAR_CUBOIDAL_EPITHELIAL_CELL_DEVELOPMENT	cluster74	59	Up	0.004394579	64	CDK6, CDKN1A, YAP1, SEC24B, TRIOBP, TMC1, GPAT4, STRC, FASN, LRTOMT, LHFPL5, FGFR1, SCRIB, SPDEF, WHRN, DLL1, TPRN, YIPF6, GSK3A, GSK3B, HIF1A, HNF4A, HOXA5, IL6ST, INSM1, ARNTL, MIR29B1, MIR29B2, MYO7A, NKX2-2, NKX6-1, PAFAH1B1, PAX6, WDPCP, SIDT2, PDPK1, C1GALT1, TIGAR, BAD, NKX3-2, RARA, RARB, RARG, RFX3, RHEB, ROS1, PRDM1, GRXCR2, BMP4, BMP5, BMP6, SMO, SOD1, SRC, KLF5, TYMS, CLRN1, WNT5A, PDZD7, SLITRK6, SLC9A3R1, SLC4A7, CLOCK, RIPOR2
GO_CONNECTIVE_TISSUE_DEVELOPMENT	cluster181	236	Up	0.001265922	261	CDK4, ZMPSTE24, PGRMC2, CARM1, SIX2, PPARGC1A, CNMD, PLAAT3, CHI3L1, ADAMTS7, IL17F, SLC25A25, OSR2, COL1A1, COL2A1, COL5A1, COL11A1, COL11A2, OSR1, COMP, ATF2, AMER1, CRIP1, SELENOM, MAPK14, CSF1, RFLNA, CCN2, CTNNB1, CHADL, CTSK, GDF7, DLX2, ACAN, EPYC, ECM1, EDN1, EGR1, TAPT1, ESRRA, EVC, EFEMP1, FGF2, FGF4, FGF6, FGF9, FGFR1, FGFR3, CHSY1, FOXD1, PAXIP1, FOXC2, SPART, SULF1, SATB2, SIRT1, SLC39A14, FRZB, CHRDL2, POC1A, KAT2A, AMELX, GDF2, GREM1, BMP10, GLG1, GLI2, GLI3, GNAS, GPLD1, GPR4, SH3PXD2B, SOX8, ANXA6, HIF1A, FOXA1, HOXA3, HOXA5, HOXA11, HOXB3, HOXC4, HOXD3, HYAL1, ID2, ID4, UNCX, RSPO2, CCN1, BMP8A, IHH, IL6R, RFLNB, ITGB8, ACAT1, HES5, SNORC, MUSTN1, GDF6, LEP, SNX19, LOX, LOXL2, LRP6, LRP5, LTBP3, LUM, MIR125A, MIR21, SMAD1, SMAD3, SMAD5, SMAD7, MAF, MATN1, MATN3, MDK, MEF2C, MEF2D, MGP, MMP13, MSX1, MSX2, MYF5, NFIB, NOTCH1, CCN3, NPPC, ROR2, OXCT1, CHST11, PAX7, ZNF219, MEX3C, PDGFB, PDGFRB, GHRL, PIK3CA, PITX1, PKD1, ATP7A, PRRX1, CYTL1, POR, POU4F2, PPARD, TRPM4, BPNT2, SMPD3, SOX6, CSGALNACT1, MAPK3, SULF2, OTOR, PTH, PTHLH, PTH1R, IFT80, ARRDC3, PTPN11, NKX3-2, BBS2, BBS4, ACTA2, RARA, RARB, RARG, TRPV4, RELA, RORC, BGN, TNMD, SFRP2, SCX, EBF2, SHOX2, CREB3L2, BMP1, BMP2, BMP3, BMP4, BMP5, BMP6, BMP7, BMP8B, BMPR1A, BMPR1B, BMPR2, SNAI2, AACS, DDRGK1, SNAI1, SORL1, SOX5, SOX9, SRF, STC1, ZEB1, TGFB1, TGFBI, TGFBR1, TGFBR2, THBS3, THRA, TIMP1, TRPS1, TYMS, UBB, WNT5A, WNT7A, WNT7B, WNT10B, WNT11, WNT2B, WNT9A, WT1, XBP1, ZBTB16, FTO, TBL1XR1, PDGFD, LNPK, HMGA2, WNT5B, ADAMTS12, MKKS, GDF5, AXIN2, HYAL3, ARID5B, CASR, DGAT2, COL27A1, BARX2, SCIN, RUNX2, KLF7, RUNX1, RUNX3, HYAL2, SERPINH1, SERPINB7, FGF18, CFLAR, CCN4, UMODL1, SLC39A13, LRP5L, PKDCC, DYRK1B, NOG, TRIP11, CER1, ACVRL1, HAND1, EIF2AK3, HAND2, CD34, SPTLC2, CD44, ZNF516, NR1H4
GO_CONNECTIVE_TISSUE_REPLACEMENT	cluster290	10	Up	0.004259668	20	AGER, F2R, HIF1A, IL1A, MIR15B, MIR16-1, MIR16-2, MIR17, MIR195, MIR199A1, MIR199A2, MIR214, MIR34A, MIR34B, MIR34C, PPP3CA, ROCK1, TGFB1, TIMP1, ROCK2
GO_CONTRACTILE_FIBER	cluster15	212	Up	0.007336771	238	DNAJB6, ABCC9, MYZAP, STUB1, KLHL41, MYL12B, MYL9, NEBL, GLRX3, PDLIM5, CFL2, FERMT2, LDB3, AHNAK2, TWF2, SYNPO, FBXO32, ARHGEF25, C10orf71, MYOM3, LRRC39, XIRP2, KLHL40, ABRA, MYL6B, CRYAB, CSRP1, CSRP2, CST3, ADRA1A, CTNNB1, DAG1, DES, SYNPO2, DMD, ANKRD23, KCTD6, ENO1, CMYA5, SMTNL1, ALDOA, FHL2, FHL3, FKBP1A, FKBP1B, HABP4, TRIM32, MYH15, PALLD, FLNA, FLNB, FLNC, SYNE2, SYNM, SYNE1, OBSL1, CORO1C, SMPX, FRG1, NPNT, LMOD1, FBXO22, ANKRD2, ITGB1BP2, ANKRD1, PDLIM3, BMP10, BIN1, FBXL22, ANK1, ANK2, ANK3, TMOD4, TMOD3, TMOD2, PARVB, MYLPF, PRICKLE4, HRC, HSPB1, KY, SMTNL2, MYBPHL, CAVIN4, ILK, IDO1, JUP, KCNA5, ARF1, KCNE1, LRRC10, KCNN2, KRT8, KRT19, PVALEF, LMAN1, NBR1, MMP2, LMOD2, MTM1, MYBPC1, MYBPC3, MYH1, MYH2, MYH3, MYH4, MYH6, MYH7, MYH8, MYH11, MYL1, MYL2, MYL3, MYL4, MYL5, MYOD1, PPP1R12A, PPP1R12B, NEB, NOS1, NRAP, ATP2B4, PAK1, DCTN4, PDE4B, CAB39, PECAM1, MYOZ2, PGM5, PLEC, MTMR12, PPP2R5A, PPP3CA, PPP3CB, PARVA, SCN3B, LMOD3, PSEN1, PSEN2, JPH1, PSMA6, JPH2, TRIM54, TWF1, ACTA1, MYL7, MYOZ1, ACTA2, RYR1, RYR2, RYR3, S100A1, SCN1A, SCN5A, SCN8A, SCO1, SDC4, PDLIM2, SLC2A1, SLC4A1, SLC8A1, SMN1, SMN2, DST, SPTBN1, SRI, SVIL, ACTC1, TIMP4, ACTG1, TMOD1, TNNC2, TNNC1, TNNI1, TNNI2, TNNI3, TNNT1, TNNT2, TNNT3, TPM1, TPM2, TPM3, TPM4, TTN, VCL, CACNA1C, CACNA1D, CACNA1S, AHNAK, DEK, PYROXD1, SYNPO2L, CALD1, CALM1, FHOD3, CSRP3, CALM2, CALM3, FXR1, ACTN4, SYNC, CAPN3, CAPZB, OBSCN, CASQ1, CASQ2, MYPN, TRIM63, SORBS2, MYO18B, MYLK2, TCAP, PDLIM4, CAV3, ACTN1, MYH13, MYOM1, FBP2, ACTN2, KAT2B, CDK5R1, AKAP4, SQSTM1, IGFN1, PDLIM1, NEXN, MYOM2, MYOZ3, DUSP27, PDLIM7, HOMER1, FHL5, MYOT, BAG3, PDE4DIP, NOS1AP, HDAC4, SCO2
GO_CORNIFICATION	cluster3	76	Up	0.019842859	113	CDSN, SPINK5, PKP3, KRT71, KRT74, KRT40, RPTN, KRT72, KRT80, KRT25, DSG4, CSTA, KRT28, DSC1, DSC2, DSC3, DSG1, DSG2, DSG3, DSP, KRT24, KRT78, CERS3, EVPL, FLG, KAZN, CASP14, KLK5, KRT23, KLK13, KRT6C, KRT73, KRT79, LIPM, KRT27, LCE1A, KRT26, IVL, JUP, KRT77, KRT1, KRT2, KRT3, KRT4, KRT5, KRT6A, KRT6B, KRT7, KRT8, KRT9, KRT10, KRT12, KRT13, KRT14, KRT15, KRT16, KRT17, KRT18, KRT19, KRT31, KRT32, KRT33A, KRT33B, KRT34, KRT35, KRT81, KRT82, KRT83, KRT84, KRT85, KRT86, KRT39, LORICRIN, SPINK6, KLK14, KLK12, FURIN, PCSK6, KRT76, PI3, PKP1, PKP2, KRT20, PPL, PRSS8, CYP26B1, CELA2A, PERP, SPINK9, LIPK, LIPN, SPRR1A, SPRR1B, SPRR2A, SPRR2B, SPRR2D, SPRR2E, SPRR2F, SPRR2G, SPRR3, ST14, TGM1, TCHH, CAPN1, CAPNS1, TMEM79, LCE3D, PKP4, KRT38, KRT37, KRT36, KRT75, TGM5
GO_CORNIFIED_ENVELOPE	cluster3	29	Up	0.002832729	45	CDSN, PKP3, RPTN, CST6, DSG4, CSTA, DSC1, DSC2, DSC3, DSG1, DSG2, DSG3, DSP, EVPL, FLG, KAZN, ANXA1, LCE1D, IVL, JUP, KRT1, KRT2, KRT10, HRNR, FLG2, LORICRIN, PI3, PKP1, PKP2, PPL, EVPLL, SPRR1A, SPRR1B, SPRR2A, SPRR2B, SPRR2D, SPRR2E, SPRR2F, SPRR2G, SPRR3, TGM1, TCHH, CNFN, PKP4, SCEL
GO_CORPUS_CALLOSUM_MORPHOGENESIS	cluster218	5	Up	0.017760397	6	C12orf57, SZT2, TSKU, PAFAH1B1, NIN, ZEB2
GO_CORTICAL_ACTIN_CYTOSKELETON	cluster211	76	Up	0.006898381	80	CDH2, MYZAP, ACTR2, FLOT1, MAEA, DLC1, RAPGEF3, CAP2, CAP1, CIB2, CFL1, CFL2, DSTN, CORO1A, AKAP13, MISP, PLEKHH2, SHROOM1, KNCN, DCDC2B, DBN1, EEF1A1, CTTN, EPB41L2, FLOT2, COBL, COTL1, MYRIP, DBNL, GSN, GYS2, HCLS1, HFE, SHROOM2, KRT19, LASP1, LLGL2, LLGL1, MOBP, MYH9, MYO1A, NF2, SPTBN5, SNX9, DCDC2, PLS1, ANLN, PPP1R9A, PRKCB, LANCL2, SHROOM4, SHROOM3, SPTBN4, PVALB, TRPV4, RDX, RTKN, SLC2A1, SPTA1, SPTAN1, SPTB, SPTBN1, SPTBN2, CLDN5, DCDC2C, UTRN, MLPH, CALB1, CALB2, CALD1, MED28, CAPN2, PPP1R9B, ACTN2, WASL, FCHSD1, MYADM, MTSS2, WDR1, CDH1
GO_CORTICAL_CYTOSKELETON	cluster211	100	Up	0.001966797	106	CDH2, MYZAP, ACTR2, FLOT1, MAEA, DLC1, RAPGEF3, CAP2, CAP1, CIB2, CFL1, CFL2, DSTN, CORO1A, AKAP13, MISP, PLEKHH2, SHROOM1, KNCN, DCDC2B, DBN1, DLG4, EEF1A1, CTTN, EPB41, EPB41L2, EPB42, DMTN, MAPRE1, RIMS1, FLNA, FLOT2, COBL, CLASP1, COTL1, MYRIP, NSMF, PCLO, DBNL, GSN, GYPC, GYS2, HCLS1, HFE, SHROOM2, KRT19, LASP1, LLGL2, LLGL1, MOBP, MPP1, MYH9, MYO1A, NF2, NOS2, NUMA1, SPTBN5, SNX9, DCDC2, PLS1, ANLN, PPP1R9A, PRKCB, LANCL2, SHROOM4, SHROOM3, SPTBN4, PVALB, TRPV4, RDX, ACTB, RTKN, SELE, SLC2A1, SLC4A1, SPTA1, SPTAN1, SPTB, SPTBN1, SPTBN2, TMOD1, CLDN5, TRPC4, DCDC2C, UTRN, EZR, MLPH, CALB1, CALB2, CALD1, MED28, ACTN4, CAPN2, CAPZA2, PPP1R9B, ACTN2, BSN, WASL, FCHSD1, MYADM, MTSS2, CAPZA3, RIMS2, RIMS3, WDR1, CDH1
GO_CYCLIC_NUCLEOTIDE_BINDING	cluster274	36	Up	0.013754907	37	HCN4, RAPGEF3, PDE10A, RAPGEF4, BVES, CNGB1, CNGA1, CNGA2, CNGA3, CNGA4, CNP, CNBD2, FKBP1B, STING1, HCN1, PDE11A, PDE2A, PDE4A, PDE4B, PDE4D, PDE6C, PDE6G, PDE6H, CNGB3, PRKAR1A, PRKAR1B, PRKAR2A, PRKAR2B, PRKG1, PRKG2, HCN3, HCN2, POPDC2, POPDC3, SLC19A1, PDE5A, RAPGEF2
GO_IMMUNE_RESPONSE_REGULATING_SIGNALING_PATHWAY	cluster21	365	Up	0.001358411	509	ADA, ABI1, BTNL10, CD24, IGLL5, KLRC4-KLRK1, MUC12, ARPC5, ARPC4, ARPC3, ARPC1B, ACTR3, ACTR2, ARPC2, WASF2, PSME3, PSMD14, IGHV2-70D, IGHV1-69D, IGHV3-64D, LILRB2, BTN3A3, BTN2A2, VAV3, TAB1, BAIAP2, CLEC10A, ARPC1A, SH2B2, RBCK1, KHDRBS1, CD226, NCKAP1, LILRB1, MALT1, BTNL3, LILRB4, LILRA2, BTN3A2, BTN3A1, BTN2A1, CD160, HHLA2, CD300A, ERMAP, CHUK, FCRL3, MUCL1, SPPL3, PSMB11, CCR7, CMTM3, CMKLR1, CD200R1, CR1, CR2, CREBBP, CRK, CRKL, MUC17, PSMA8, MUC15, CSK, WIPF2, GCSAML, RC3H1, CTLA4, NFAM1, CTSH, BTLA, BTNL9, CYLD, DENND1B, CLEC4C, DOCK1, DUSP3, PLPP4, EIF2B1, ELF1, ELF2, FYB2, MUC20, EP300, FCER1A, MS4A2, FCER1G, FCGR1A, FCGR1B, FCGR2A, FCGR2B, FCGR3A, FCN1, FER, FGR, KLRK1, TAB2, RFTN1, CYFIP1, PSME4, PLCL2, FBXW11, ICOSLG, FOS, LILRA4, FPR1, FPR2, FPR3, ABL1, FYB1, FYN, GCSAM, TAB3, PRKD2, NCR3, APPL1, PTPN22, STAP1, GATA3, CLEC4E, GBP1, CYFIP2, LAT, FOXP1, C5AR2, TNFRSF21, GPLD1, IGKV1-5, MUC19, IGHV7-81, IGHV6-1, IGHV5-10-1, IGHV5-51, IGHV4-61, IGHV4-59, IGHV4-39, IGHV4-34, IGHV4-31, IGHV4-28, IGHV4-4, IGHV3-74, IGHV3-73, IGHV3-72, IGHV3-66, IGHV3-64, IGHV3-53, IGHV3-49, IGHV3-48, IGHV3-43, IGHV3-38, IGHV3-35, IGHV3-33, IGHV3-30, IGHV3-23, IGHV3-21, IGHV3-20, IGHV3-16, IGHV3-15, IGHV3-13, IGHV3-11, IGHV3-7, IGHV2-70, IGHV2-26, IGHV2-5, IGHV1-69-2, IGHV1-69, IGHV1-58, IGHV1-45, IGHV1-24, IGHV1-18, IGHV1-3, TRDC, GPR32, GPR32P1, GPR33, TRBV12-3, TRBV7-9, TRBC2, TRBC1, TRAV29DV5, TRAV19, FFAR2, TRAV8-4, GPS2, TRAC, IGLV7-43, IGLV6-57, IGLV3-27, IGLV3-25, IGLV3-21, IGLV3-19, IGLV3-1, IGLV2-23, IGLV2-14, IGLV2-11, IGLV2-8, IGLV1-51, IGLV1-47, IGLV1-44, IGLV1-40, IGLC7, GRB2, IGKV3D-20, IGKV3D-11, IGKV2D-30, IGKV2D-28, RAPGEF1, IGKV1D-39, IGKV1D-33, IGKV1D-12, IGKV5-2, IGKV4-1, IGKV3-20, IGKV3-15, IGKV2-40, IGKV2-30, IGKV2-29, IGKV2-28, IGKV1-39, IGKV1-17, IGKV1-16, IGKV1-12, PHPT1, BLNK, HCK, NCKAP1L, CD209, STOML2, HLA-A, HLA-DPA1, HLA-DPB1, HLA-DQA1, HLA-DQA2, HLA-DQB1, HLA-DQB2, HLA-DRA, HLA-DRB1, HLA-DRB3, HLA-DRB4, HLA-DRB5, HLA-G, HRAS, HSP90AA1, HSP90AB1, CLEC4D, ICAM2, ICAM3, IGHA1, IGHA2, IGHD, IGHE, IGHG1, IGHG2, IGHG3, IGHG4, IGHM, IGKC, IGLC1, IGLC2, IGLC3, IGLC6, IGLL1, IKBKB, INPP5D, ITK, JUN, KCNN4, KIR2DL1, KIT, KRAS, THEMIS, CLEC12B, IGHV1OR15-1, LCK, LCP2, MUC21, LGALS3, LIMK1, LYN, SH2D1A, MIR18A, MIR19A, MIR34A, MEF2C, MAP3K1, MICB, MNDA, MOG, MUC1, MUC2, MUC3A, MUC4, MUC5AC, MUC6, MUC7, MYH2, MYO1C, MYO10, NCK1, NFATC1, NFATC2, NFATC3, NFKB1, NRAS, PAK1, PAK2, PAK3, PAWR, PAX5, TRAT1, CLEC4A, FOXP3, SPG21, PDE4B, PDE4D, NCKIPSD, PDPK1, PIGR, PIK3CA, PIK3CB, PIK3CD, PIK3R1, PIK3R2, UBASH3A, PLCG1, PLCG2, PLD2, PLSCR1, IL20RB, RC3H2, BTN2A3P, LAX1, LIME1, RNF31, APPL2, PPP3CA, PPP3CB, PPP3R1, PRKACA, PRKACB, PRKACG, PRKCB, PRKCD, PRKCE, PAG1, PRKCH, BRK1, PRKCQ, MAPK1, MAPK3, MAPK8, MAPK9, MAPK10, MAP2K7, PRNP, BTNL2, PSEN1, MUC13, PSMA1, PSMA2, PSMA3, PSMA4, PSMA5, PSMA6, PSMA7, PSMB1, PSMB2, PSMB3, PSMB4, PSMB5, PSMB6, DUSP22, PSMB7, PSMB8, PSMB9, PSMB10, PSMC1, PSMC2, PSMC3, PSMC4, PSMC5, PSMC6, PSMD1, PSMD2, PSMD3, PSMD4, PSMD5, PSMD7, PSMD8, PSMD9, PSMD10, PSMD11, PSMD12, SLC39A10, PSMD13, PSME1, PSME2, IGHV7-4-1, PTK2, PTPN2, PTPN6, PTPRC, PTPRJ, BAX, NECTIN2, RAC1, RAF1, RAP1A, PLEKHA1, BCL2, RELA, RELB, ACTB, RPS3, CEACAM1, ELMO2, BLK, MYO1G, MAP2K4, CARD9, NFKBIZ, WIPF3, SHC1, SKP1, WNK1, BMX, SOS1, SRC, STK11, SYK, MAP3K7, BTK, BTN1A1, TEC, THY1, ACTG1, TRAF6, C3AR1, MUC5B, C5AR1, TXK, UBE2N, VAV1, VAV2, EZR, WAS, WIPF1, LAT2, YES1, ZAP70, CACNA1F, CACNB3, PVRIG, BAG6, VTCN1, BTNL8, CALM1, NR4A3, ZC3H12A, CD276, PLA2G6, PRAM1, SLA2, CARD11, CUL1, NFKBID, IKBKG, DGKZ, RUNX1, SKAP1, CBFB, RIPK2, EIF2B4, EIF2B3, EIF2B2, EIF2B5, BCL10, RAB29, BTRC, WASL, KLHL6, CD3D, CD3E, CD3G, CD247, CD4, RPS6KA5, CD19, MS4A1, CD22, CLEC6A, CD28, GRAP2, MUC16, LPXN, CD33, THEMIS2, PSMF1, CD38, BCAR1, CD40, CD47, CD79A, CD79B, CD81, TESPA1, ELMO1, GAB2, PSMD6, CDC42
GO_CYCLIN_DEPENDENT_PROTEIN_KINASE_HOLOENZYME_COMPLEX	cluster65	42	Up	0.008044055	43	CDK2, CDK4, CDK6, CDK7, CDK9, CDKN1A, CCNO, CDKN2D, CCNI, CKS1B, CKS2, CCNY, SNW1, CNPPD1, MNAT1, PCNA, CDK12, CDK14, CCNJ, BCCIP, RB1, CCND1, CCNI2, CCNJL, CCNP, CCNB3, CDK13, CCNK, CCNA2, CCNA1, CCNB1, CCND2, CCND3, CCNE1, CCNF, CCNG1, CCNG2, CCNH, CCNT1, CCNT2, CCNB2, CCNE2, CDK1
GO_CYCLIN_DEPENDENT_PROTEIN_SERINE_THREONINE_KINASE_REGULATOR_ACTIVITY	cluster65	47	Up	0.007359948	50	CDK4, CDKN1A, CDKN1B, CCNYL3, CDKN1C, CDKN2A, CDKN2B, CCNO, CDKN2C, CDKN2D, HEXIM1, CCNI, CKS1B, CKS2, HEXIM2, CCNYL1, CCNY, CNPPD1, INCA1, CCNYL2, MNAT1, CCNJ, CCNL1, CCND1, CCNI2, CCNJL, CCNP, CCNL2, CASP3, CCNB3, CCNK, KAT2B, CDK5R1, CCNA2, CCNA1, CCNB1, CCNC, CCND2, CDK5R2, CCND3, CCNE1, CCNF, CCNG1, CCNG2, CCNH, CCNT1, CCNT2, CCNB2, CCNE2, CCNQ
GO_CYTOKINE_BINDING	cluster13	120	Up	0.001366497	135	TGFBR3L, IL18BP, EBI3, HAX1, TRIM16, PDPN, CXCR6, CCR9, SPINT3, COPS5, IL17F, PARK7, VASN, IL22RA2, WFIKKN1, CCR1, CCR3, CCR4, CCR5, CCR6, CCR7, CCR8, ACKR2, WFIKKN2, CNTFR, COMP, IL31RA, CD109, CSF1R, CSF2RA, CSF3R, TMC8, HJV, IL23R, CX3CR1, ELANE, NLRP7, A2M, ENG, UCMA, FGF2, ACKR1, SOSTDC1, LRRC32, GBP1, IL36RN, GREM1, GHR, KLHL20, CCR10, XCR1, CXCR3, HMGB1, IFNAR1, IFNGR1, IL1R1, IL1RN, IL2RA, IL2RB, IL2RG, IL3RA, IL5RA, IL6R, IL6ST, CXCR1, CXCR2, IL10RA, IL11RA, IL12A, IL12B, IL12RB1, IL12RB2, IL13RA1, IL13RA2, TNFRSF9, ITGA4, ITGAV, ITGB1, ITGB3, NRROS, KIT, LEPR, LIFR, LTBP1, LTBP3, NBL1, SOST, ACKR4, PLP2, IL20RA, IL20RB, PRLR, ACKR3, TWSG1, IL22RA1, CRLF2, CXCR5, GREM2, BMPR2, TGFB3, TGFBR1, TGFBR2, TGFBR3, THBS1, TNFRSF1A, TNFRSF1B, TRAF2, CCR2, ZFP36, PXDN, IL1R2, CXCR4, GDF5, FZD4, LTBP4, TCAP, CHRD, HYAL2, TNFRSF14, TNFRSF11A, IL18R1, NRP2, NRP1, ACVR1, CCRL2, IL1RL1, OSMR, CD4, NOG, CRLF1, CER1, ACVRL1, IL27RA, CD36, CD74
GO_CYTOPLASMIC_EXOSOME_RNASE_COMPLEX	cluster316	14	Up	0.027883031	14	EXOSC8, DIS3L, EXOSC6, DIS3, EXOSC7, EXOSC2, CARHSP1, EXOSC3, EXOSC9, EXOSC4, EXOSC5, SUPV3L1, PNPT1, GTPBP1
GO_STRESS_FIBER_ASSEMBLY	cluster23	96	Up	0.001254381	106	WASF2, SORBS3, CORO2B, DLC1, RAPGEF3, SORBS1, ARAP1, CCN2, S1PR1, LPAR1, ELN, EPHA1, PTK2B, FAM171A1, PHACTR1, PPM1E, ARHGEF15, LIMCH1, CLASP2, CLASP1, ARHGEF18, TMEFF2, MTOR, ABL1, KCTD13, SH3PXD2B, RGCC, FHOD1, APOA1, ITGB5, RHOA, RHOC, STMN1, ARHGAP6, LIMK1, MIR138-1, MIR138-2, MIR149, MIR20A, MIR21, TACSTD2, ARRB1, SMAD3, MET, MYOC, NF2, NOX4, PAK1, PAK2, F11R, EVL, INPP5K, PFN1, PFN2, PIK3R1, SERPINF2, WNT4, ARHGEF10L, CARMIL1, PPP1R9A, ASAP3, CCDC88A, PTGER4, PXN, BBS4, RAC1, ROCK1, S100A10, SDC4, SFRP1, SLC9A1, SRC, SRF, TAC1, TESK1, TGFB3, TGFBR1, TJP1, ACTG1, TNFAIP1, TPM1, TSC1, WAS, WNT11, ZYX, ALMS1, ARHGAP28, ARHGEF5, SYNPO2L, MKKS, CUL3, GPR65, CGNL1, PPFIA1, FHDC1, NRP1, PHLDB2, FRMD7, PDLIM1, ITGB1BP1, ROCK2, BAG4, CD47, ARHGEF10, PPM1F, CDC42
GO_POSITIVE_REGULATION_OF_AXONOGENESIS	cluster23	82	Up	0.001262286	86	CDH4, PLXNC1, STK25, SEMA4D, TWF2, SLITRK1, ZFYVE27, CRABP2, CHODL, DBN1, DSCAM, EFNA5, MEGF8, RUFY3, TRAK1, PLXND1, CYFIP1, FN1, ADNP, MACF1, LPAR3, PLXNB2, TIAM2, GDI1, DISC1, GOLGA4, DBNL, ANAPC2, TUBB2B, ILK, RHOA, L1CAM, ARHGDIA, LIMK1, LRP1, MAP1B, MAP6, MAPT, NEFL, NGF, NGFR, NTRK2, NTRK3, PAFAH1B1, PAK1, NIN, TNFRSF12A, TRPV2, PLXNA1, PLXNA2, PLXNB1, PLXNB3, POU4F2, PLXNA3, MAP2K1, AMIGO1, ISLR2, SHTN1, ROBO1, ROBO2, BDNF, CXCL12, SHOX2, SKIL, BMPR2, SRF, CDKL5, STK11, TIAM1, TRPC5, VEGFA, WNT3, METRN, RND2, NDEL1, SEMA7A, RAB11A, NRP1, WNT3A, SEMA5A, PLXNA4, MAP3K13, SLIT2, NTN1, IST1, ZEB2
BIOCARTA_TCR_PATHWAY	cluster11	39	Up	0.00156406	44	MAPK3, CD3G, CD3E, PIK3CG, HRAS, NFATC4, NFKBIA, VAV1, PIK3R1, MAPK8, MAP2K1, CD247, RAF1, ELK1, ZAP70, PLCG1, CALM1, NFATC2, FYN, PTPN7, RAC1, SHC1, PPP3CA, NFATC3, GRB2, PRKCB, CALM2, LCK, PPP3CB, RELA, CD3D, MAP2K4, CALM3, PRKCA, NFATC1, PIK3CA, NFKB1, LAT, MAP3K1, RASA1, JUN, SOS1, FOS, PPP3CC
GO_POSITIVE_REGULATION_OF_DEVELOPMENTAL_PROCESS	cluster23	1268	Up	0.001456311	1466	ADA, CDH2, AKT3, MIR509-2, MIR509-3, FOXO6, CD24, PDCD6, MIR1224, CDH4, CDH5, MIR1908, PARP2, APELA, ARMCX5-GPRASP2, DNM1L, ACTR2, ADAM8, ARPC2, ENAM, RASGRP1, CDH15, PLXNC1, FLOT1, OLIG2, TRIB1, SPRY1, RAMP2, LILRB2, CDKN2A, PAK4, KATNB1, HMG20B, CITED2, SEMA3A, BTN2A2, RACK1, CDS1, BASP1, RAPGEF3, YAP1, PRMT5, OLFM1, N4BP2L2, CDX2, HAX1, BAIAP2, MAD2L2, FST, STK25, CARM1, CEBPA, SEMA4D, CEBPB, SEMA3C, CIB1, CEBPD, AGR2, OLFM4, TRIM16, PDPN, RGS14, DMRT2, TNFSF13B, CSPG5, AVIL, FUT9, KDM5B, PLK2, ZNF268, WASF3, FRS2, FAXDC2, PPP1R13L, HPSE, PPARGC1A, MALT1, EHD1, ADIRF, LILRB4, NUDT21, STMN2, TPPP, TRIOBP, PWP1, IL1RAPL1, KAT7, CHI3L1, WIF1, IRAK3, DUSP10, MST1L, SHLD3, TWF2, CHRNA7, NLRP3, SLITRK1, RNF157, CGAS, TNFRSF13C, WDFY2, CTHRC1, ADCYAP1, OSR2, FAM210B, LRG1, ADD1, EXOSC6, ZNF488, ZFYVE27, CLIC1, SP7, CMA1, CCR1, CCR3, CMKLR1, CYB5D2, MIEF2, TMIGD2, HSPB6, PLK5, KDF1, CNR1, CNTF, CNTN1, COL1A1, SYT2, IQGAP3, OCSTAMP, ANKRD54, OSR1, ADM, SLC9B2, PPARGC1B, CRABP2, CREB1, CREBL2, SLITRK4, CRK, CRKL, CHODL, GATA5, ZBTB46, PARP1, MAPK14, CSF1, CSF2, CSF3, CSNK1D, CSNK1E, IL34, PIK3R6, KCTD11, CCBE1, CBLN2, NKX2-5, CCN2, CTH, IL23R, CTNNA1, CTNNA2, ADIG, SHLD1, CTNNB1, SMYD1, ADRA2B, CTSH, GDF7, CPNE9, ADRA2C, GLIPR2, CUX1, CX3CR1, ODAPH, DAB2IP, CYBB, ADRB2, CYLD, CYP1B1, AMOT, LINGO2, ZDHHC15, CYP27B1, AP2A1, DAB1, DAB2, DAG1, BRINP1, RETREG3, DBN1, DCN, PLPPR5, DCT, CCDC71L, BMPER, TMEM64, ARX, DHX36, GSX2, DIO3, DLG4, DLX1, DLX2, DMRT1, AGER, DNM2, DNMT3B, DOCK1, DPYSL3, DRD2, JAG1, DSCAM, AGT, AGTR1, DVL1, DVL2, DVL3, AGTR2, E2F1, APLNR, ECM1, ECT2, LPAR1, EDN1, EDN3, EFNA5, EFNB2, EGF, MEGF8, EGR1, EGR2, EGR3, ANO6, EIF4G1, CELA1, MARK2, PLD6, UNC13D, ZBTB7C, TAPT1, RANBP3L, ENG, EP300, DMTN, EPHA1, EPHA3, EPHA4, EPHB1, EPHB2, HIPK1, EPHB3, EPO, ERBB3, ERBB4, AKT1, ESRRB, ETS1, ETV2, ETV4, ETV5, EVI2B, EZH2, F3, PTK2B, STOX1, FBN2, BEND6, RBM24, GPC2, MMD2, VSTM2A, MTURN, ELAPOR2, NAPEPLD, FES, FGA, FGB, FGF1, FGF2, FGF7, FGF8, FGF9, FGF10, FGFR1, FGFR2, FGG, VEGFD, FKBP1B, CPEB3, ADGRL1, SLITRK3, NLGN1, CLSTN1, ZBTB1, ZNF365, FOXG1, RUFY3, TRAK1, SIRT2, SNW1, SHANK2, DKK1, TRIM32, FOXC1, FOXD1, PAXIP1, ACIN1, RIMS1, FOXE3, RAB21, SPEN, FOXJ1, UNC13A, KDM1A, FOXC2, ZHX3, ZNF609, SETX, FOXS1, KDM4C, FOXO3, CLASP2, PLXND1, FLNA, PHLDB1, CYFIP1, FLT1, FLT3LG, PLCB1, COBL, DDHD2, ADGRL3, CUX2, FMR1, NEDD4L, SASH1, CLASP1, FN1, OBSL1, CRTC1, UFL1, ADNP, DICER1, SIRT1, ZFPM2, GRIP1, OTP, HEY2, MACF1, CLCF1, FOS, MMD, LPAR3, DDAH1, CORO1C, ZMYND8, SSBP3, PLXNB2, FLRT3, FLRT2, BRD1, ALK, ALOX12, ALOX5, ALOX15B, MTOR, FRZB, ABL1, NR5A1, FUT1, FNDC5, FYN, XRCC6, GAB1, NPNT, NEGR1, SPDEF, BAMBI, NOCT, NIPBL, PRKD2, TRIM58, ASPM, WWTR1, SIN3A, ZNF385A, TENM4, NSMF, SS18L1, LRRTM2, SLITRK5, PPP1R16B, GAS6, GATA1, TIAM2, GATA2, GATA3, BLOC1S6, FBXW8, GATA4, GATA6, FBXO5, FGF20, KAT2A, AMELX, HEYL, GCNT2, GDF2, GREM1, GDI1, GDNF, GH1, GHR, GHRH, GHRHR, GHSR, GJA1, ABL2, NPTN, UTP25, ANKRD1, DKKL1, AGO2, IL36B, DISC1, SERP1, SRPX2, BMP10, ANGPTL3, PRPF19, GLI1, GLI2, GLI3, BIN1, GNAS, GOLGA4, SFN, GPC1, GPM6B, BCL9L, METRNL, MAMSTR, EMC10, GPR21, ANGPT2, ALKAL2, DLL1, GPER1, SH3PXD2B, CRB2, ATP11C, RAPGEF1, GRID2, GRN, AAMDC, RGCC, DBNL, HIPK2, ARHGAP35, CD274, ANAPC2, EEF2K, PACSIN1, TBX21, ANXA1, HAS2, HCLS1, ANXA3, HDAC1, HDAC2, NCKAP1L, SOX8, HGF, NRG1, EHD2, HIF1A, HK2, HLA-DRB1, HLA-G, HLX, HMGB1, HMGB2, HMGCR, HMGA1, HMOX1, FOXA1, FOXA2, HNRNPU, ACACB, HOXA5, HOXA11, HOXB4, HOXB7, APBB1, HOXC11, HOXD3, HPN, PRMT1, HES1, HSF1, HSF4, HSPA1A, HSPA1B, HSPA5, HSPB1, HSP90AB1, APOA1, HTR2A, HTR2C, HYAL1, APOB, RAB7B, FFAR4, TMEM119, JMJD8, BRINP3, ID2, NEK5, ATXN1L, IFNG, LRRTM1, LRRTM3, TUBB2B, IGF1, AMIGO2, APOE, IGF2, IGFBP3, CCN1, RBPJ, IHH, IL1A, IL1B, IL1RAP, IL2, IL2RA, IL4, IL4R, IL5, IL6, IL6R, IL6ST, IL7, IL7R, CXCL8, CXCR2, AQP1, IL10, IL12A, IL12B, IL12RB1, IL13, IL15, IL17A, IL18, ILK, IDO1, INHBA, INS, INPP5D, INSM1, INSR, ITGA6, AR, ISL1, ITGA3, ITGA5, ITGAX, ITGB1, ITGB2, ITGB8, ITPKA, ITPKB, JAK1, JAK2, JUN, JUND, JUP, ARF1, VWC2, AGRN, KDR, KIR2DL4, KIT, ARG2, KRAS, KRT2, KRT10, AMIGO3, RHOA, KRT17, VSTM5, RHOB, FEZF1, ALKAL1, L1CAM, GDF6, LEP, ARHGDIA, LGALS9, LHX1, LIF, LIG4, LIMK1, LIMS1, RHOH, ASIC2, LMNA, NCMAP, SYT14P1, AMTN, LOXL2, VWC2L, LPL, LRP1, LRP2, LRP3, LRP5, LTA, ARNT, LTBP3, LTF, LTK, ARNTL, LYN, MIRLET7B, MIRLET7F1, MIRLET7F2, MIRLET7G, MIR101-1, MIR101-2, MIR10A, MIR10B, MIR1-1, MIR1-2, MIR125A, MIR125B1, MIR125B2, MIR126, MIR130A, MIR132, MIR133A1, MIR133A2, MIR137, MIR140, MIR142, MIR143, MIR145, MIR146A, MIR150, MIR18A, MIR181A2, MIR181B1, MIR181B2, MIR185, MIR188, MIR199A1, MIR199A2, MIR199B, MIR19A, MIR19B1, MIR19B2, MIR20A, MIR200C, MIR204, MIR206, MIR208A, MIR21, MIR210, MIR181A1, MIR214, MIR217, TACSTD2, MIR22, MIR221, MIR222, MIR23A, MIR27A, MIR27B, MIR29A, MIR296, MIR29B1, MIR29B2, MIR30A, MIR30B, MIR31, MIR34A, MIR92A1, MIR92A2, MIR99B, CAPRIN1, MIR17HG, SMAD1, SMAD2, SMAD3, SMAD4, ARRB2, SMAD5, SMAD7, MAG, ARSB, MAN2A1, MAP1B, MAP6, MAPT, CD46, MDK, MDM2, MEF2A, MEF2C, MAP3K3, MAP3K5, KITLG, CXCL9, ASCL1, MLH1, MME, MMP14, MPL, RHEX, TRIM67, LRRC24, MIR133B, MIR342, ASPA, MSH2, MSR1, MST1, MSX2, MTM1, MYB, MYC, MYF5, MYF6, MYOC, MYOD1, MYOG, ATF1, NAP1L1, NAP1L2, ATF4, NBL1, NCK1, NEDD9, ATOH1, NELL1, NEFL, NEUROD1, NEUROD2, NEUROG1, NF2, NFATC2, NFE2L2, NFKB1, NGF, NGFR, ATP1B2, NKX2-2, NKX6-1, NME1, NME2, NODAL, NOS3, NOTCH1, NOTCH2, PNP, NPPC, NRCAM, ATP2B1, NTRK1, NTRK2, NTRK3, ROR1, ROR2, DDR2, NUMA1, MIR378A, MIR424, OPA1, OPRM1, OTX2, OXT, OXTR, P2RX4, P2RX7, P4HB, PA2G4, PAFAH1B1, PLA2G3, SERPINE1, PAK1, IL20, ITSN2, PAK3, NEUROG3, PRKN, PAWR, PAX2, PAX6, F11R, CDON, FOXP3, SHANK1, EXOSC3, FIS1, ZBTB7B, PCK1, GAL, KMT5B, ANGPTL4, LEF1, SS18L2, NIN, PCP4, ZNF219, CDKL3, TNFRSF12A, PDCD2, ATRAID, ANGPT4, PDE3A, TRPV2, SUCO, NCKIPSD, PDGFA, SIRT6, PDGFB, IL23A, HDAC7, PDGFRB, SRRT, STYXL1, ASB4, ENPP2, PDPK1, GPRC5B, GHRL, ERAP1, SERPINF1, SYT17, ATP8A2, SIX4, PF4, PGF, SERPINE2, SERPINI1, PIK3C2A, PIM1, PIN1, PITX3, PKM, PLA2G2A, PLA2G5, PLAG1, PLCG1, SERPINF2, PLS1, PLXNA1, PLXNA2, PLXNB1, PLXNB3, ATP6AP1, C21orf91, TREM2, WNT4, NLGN3, SASH3, RIN2, POR, MIEF1, POU1F1, SHLD2, POU3F2, POU4F1, POU4F2, DDX56, TMEM106B, PPARD, LRRN3, PPARG, MED1, RRN3, MARCHF5, PPIB, TRPM4, AHI1, GDPD2, TESC, PPP1CC, PPP2R3C, FEZF2, AGGF1, FAIM, RIF1, ASXL2, PPP2R5B, TMEM100, IMPACT, LGR4, MACROH2A2, SOX6, PLXNA3, CARMIL1, PPP1R9A, PRKAA1, CHD7, HIF1AN, LIMS2, TENM3, VPS35, TMEM30A, PRKCA, PRKCB, PCID2, AXL, PRKCH, PRKCI, PRKD1, LMO3, MESP1, PRKCZ, ZC4H2, PRKDC, MAPK1, MAPK6, MAPK11, MYDGF, MAPK9, MAP2K1, PRL, LMOD3, PROC, PARD3, PROX1, RELN, CYP26B1, PSEN1, B2M, RETN, SPIRE1, HMCES, MFF, PARP6, FAM20C, CTNNBIP1, ADAMTS9, TBX20, CASS4, PITHD1, CAMK1D, RTN4, SMURF1, GJC2, CORO1B, ZMIZ1, BAD, PTCH1, PTEN, ZNF304, RHOJ, PTGIS, MIR20B, MIR431, LRTM1, PTH, PTGS2, MIR451A, MIR511, MIR499A, MIR503, MIR509-1, AMIGO1, MRTFB, KIDINS220, ADGRB1, PTK6, PTK7, LRRC7, NLGN2, SEMA6A, TWF1, PREX1, ADGRB2, JCAD, ISLR2, LRRN1, PTN, DHX37, GPAM, SHTN1, CPNE5, ADGRB3, SPTBN4, BRINP2, HAMP, PTPRC, PTPRD, PTPRZ1, BAX, NEUROD4, BBS2, OVOL2, BBS4, RAC1, RAC3, RAG1, RAG2, RAP1A, RARA, RARB, RARRES2, PLAAT4, RB1, CACNG7, RBM4, CCND1, BCL2, REG1A, RELA, REST, RET, RFX3, RGS2, RHEB, RIT2, RLN2, BCL6, TGIF2, SAV1, SMAP1, ROBO1, ROBO2, RPS6KA1, RPS6KA3, RRAS, RREB1, BDNF, S100A1, S100A9, S100A10, S100B, MAPK12, SERPINB3, SCN1B, CEACAM1, CCL3, CCL11, CCL19, CCL24, CX3CL1, SDCBP, CXCL12, BLOC1S5, ZNF335, DMRTA2, PRDM16, PRDM14, CLSTN2, SMOC2, VSIR, P3H1, LHX5, SEMA4A, SFRP1, SFRP2, SFRP4, SCX, SRSF6, SOX17, NFKBIZ, ZDHHC6, RASSF10, ITSN1, SH3GL3, CLEC7A, BNC1, SHH, SHOX2, SMURF2, CREB3L2, P2RY12, NIBAN2, BMP1, SIX1, SKIL, BMP2, NDRG4, PINK1, BMP4, BMP5, SLC6A3, SLC6A6, SRGAP2C, BMP6, LRTM2, SLC8A1, BMP7, BMPR1A, BMPR1B, BMPR2, SNAI2, CAPRIN2, SMARCD3, SMO, SNAI1, BNIP2, BNIP3, MIR487B, SOD2, SORL1, SOX2, SOX4, SOX5, SOX9, SOX10, SOX11, SOX15, SOX12, SP1, SPINT1, SRC, BRCA1, SRF, SRY, ZFP36L1, STAR, STAT1, STAT3, STAT5B, STAT6, SULT1E1, STIM1, STK3, STK4, AURKA, CDKL5, STK11, SULT2B1, VAMP7, BTC, SYK, SYT1, SYT4, KLF5, TAL1, TARBP2, TBX1, TBX2, TBX5, TBXA2R, TCF4, TCF3, MIR548C, MIR590, TCF7L2, ZEB1, TCF12, BTG1, BTK, DYNLT1, TEK, TERT, TFAP2A, TFE3, TFRC, TGFB1, TGFB1I1, TGFB2, TGFB3, TGFBR1, TGFBR2, TGFBR3, THBS1, THBS2, TSPO, THPO, KLF10, TIAM1, TIE1, TIMP2, C1QBP, TJP1, TLR2, TLR3, NR2E1, CLDN5, TNF, TNFAIP3, TNFRSF1A, TNFRSF1B, TP53, TP53BP1, TP73, TPBG, TPH1, C3, NR2C2, TRAF6, C3AR1, TRPC5, TRPC6, C5AR1, C6, TWIST1, TNFSF4, CCR2, TYROBP, VDR, VEGFA, VEGFB, VEGFC, VHL, VIL1, EZR, VLDLR, MYRF, NSD2, WNT1, WNT2, WNT3, WNT5A, WNT6, WNT7A, WNT7B, WNT10B, WNT11, WNT2B, WNT9A, WT1, XBP1, XRCC2, XRCC5, ZAP70, ZFP36, ZNF16, CA2, ZBTB16, VEZF1, RNF112, ZP3, LRP8, PAX8, CXCR4, METRN, PDCL3, DDX39B, IRX3, ZBED2, NKAP, MUL1, NDNF, AKIRIN1, ZNF322, LIN28A, FZD3, FBXO31, VASH2, ATAD5, ADM2, SYNDIG1, DOCK5, ADAMTS20, ZNF703, ZC3H12A, ELL3, PDGFD, ADAM12, DDHD1, BHLHB9, HMGA2, ALX1, WNT5B, CALR, GPR68, DCSTAMP, RND2, MOB2, GDPD5, FBXO38, NDEL1, CAMK2B, LBH, SF3A2, MKKS, GDF5, NCOA3, CAPN2, CAPN3, AXIN2, FZD1, FZD4, FZD9, CCDC3, YPEL3, MIXL1, PLA2G10, ADGRV1, ANKRD27, CASP8, SLITRK6, SETD3, SYT3, TMEM79, LLPH, RASAL1, NKX6-2, FOXN1, TTBK1, SLITRK2, KDM2B, KMT5C, NFKBID, SEMA7A, ATOH8, MEDAG, ENC1, IFITM1, GCM1, CST7, YBX3, SHANK3, CAMK1, SYDE1, AP3B1, SCIN, PIAS1, SCARF1, CAV3, RUNX2, TNFSF11, SLC25A12, RUNX1, TP63, RUNX3, PTCH2, NCOA1, CBFB, NUMB, SOCS1, PDE5A, CBLN1, SERPINB7, TRADD, SNX3, RIPK1, TNFSF14, TNFSF13, TNFSF12, TNFSF9, ADAM9, RAB11A, RIPK2, FADD, IL1RL2, FGF18, IQGAP1, NRP1, SOCS2, CFLAR, CCN4, PROM1, ARHGEF7, VNN1, SPHK1, ACTN3, CPNE1, CCNB1, PHOX2B, AP3D1, WNT3A, KALRN, ACVR1, HAP1, PHLDB2, SOCS3, SEMA5A, SPAG9, DUOXA1, MCU, SART1, ACVR1B, CBFA2T2, PKDCC, NEURL1, PLXNA4, CD3E, BOC, MYADM, MAP3K13, ZNF804A, MYLK3, ARHGEF2, ACVR2A, CD4, MTDH, SCGB3A1, DLG5, GORAB, NOG, NUMBL, CACNA2D2, PDLIM7, GPR37L1, S1PR2, ACVR2B, CD83, KLF4, OLFM2, B4GALT5, SLIT2, CPNE6, MYOCD, KL, ADIPOQ, PLAA, NRXN1, CD27, CD101, FOXP2, ACVRL1, CD28, LRRC4B, SYAP1, CD80, CD86, NTN1, HAND2, CD34, AKAP6, CD36, SCARB2, MAGED1, GDF15, EEF1E1, MACROH2A1, GDF3, CD40, SOX13, KIF20B, CD53, ISG15, FEZ1, MORF4L2, SOCS5, RAPGEF2, RIMS2, CD74, HDAC9, CLSTN3, RIPOR2, TOX, MAML1, IST1, CUL7, CDK1, ZEB2, TESPA1, MAGI2, FIG4, WASHC5, RBM19, CDC20, RNF10, NR1H4, CDC42, FGFBP1
GO_REGULATION_OF_ANATOMICAL_STRUCTURE_SIZE	cluster23	474	Up	0.001524081	520	CDH4, WASHC1, USH1C, ARPC5, ARPC4, ARPC3, ARPC1B, ACTR3, ACTR2, ARPC2, ABI2, WASF2, TENM1, CDK4, CDK5, KCNMB2, CCL26, SEMA3A, CDC42EP2, OLFM1, VAV3, HAX1, BAIAP2, SEMA6C, SEMA6B, SEMA4F, SEMA4D, SEMA4B, SEMA3C, LAMTOR5, ARPC1A, ARFGEF1, CDC42EP3, AVIL, CFL1, SLC12A7, CFL2, NCKAP1, IQGAP2, WASF3, UTS2, TMSB15A, DSTN, TRIOBP, CHGA, CDC42EP1, CORO1A, ADCY6, SNF8, CHRM3, TWF2, TMEM123, ADCYAP1, AP2M1, ADD1, CLCN3, CLCN6, ZFYVE27, ADD2, ADD3, CLN3, CLNS1A, LRRK2, CCR7, WHAMM, IQGAP3, PLEKHH2, COMP, ADM, JMY, ADORA1, WDR36, ADORA2A, ADORA2B, MTPN, CPS1, CRABP2, CREB1, CRP, ARHGAP42, CSF3, ADRA1D, CARMIL2, ADRA1B, ADRA1A, CDC42EP5, CTNNA2, ADRA2A, TTL, ADRA2B, ADRA2C, ADRB1, ADRB2, ADRB3, DBH, DBN1, DCC, ACE, KANK4, ASXL1, DLG1, DNM2, DPYSL2, DRD1, DRD5, DSCAM, AGT, AGTR1, AGTR2, E2F4, ECE1, EDN1, EDN2, EDN3, EDNRA, EDNRB, EFNA5, MEGF8, EGFR, ANO6, ELN, CTTN, DMTN, EPHA7, EPS8, AKT1, F2R, F2RL1, PTK2B, SMTNL1, SEMA3D, FER, FGA, FGB, FGF13, FGG, RUFY3, FOXC1, RAB21, KDM1A, FOXC2, WDTC1, SWAP70, FSTL4, RAP1GAP2, SPART, FLII, KANK1, CYFIP1, FN1, ADNP, ATP13A2, COTL1, MACF1, LPAR3, CDC42EP4, SH3BP1, PPP1R15A, ARFIP2, ALOX12, NAA80, ALOX15, MTOR, ABL1, RICTOR, WASHC2C, KANK3, UTS2B, LMOD1, SIN3A, GCH1, GDI1, GJA1, CYFIP2, GJA5, DISC1, ARFIP1, GCLC, GCLM, KCNMB4, BIN1, GMFB, GNB3, GOLGA4, AQP11, UTS2R, GPER1, TMSB15B, GPX1, GRB2, DBNL, ARHGAP35, PYCARD, GSK3B, GSN, TMOD4, TMOD3, TMOD2, GUCY1A1, ANAPC2, HCK, HCLS1, NCKAP1L, ANXA7, HMGCR, HMOX1, HRH1, HRH2, HSP90AB1, HTR1A, HTR1B, HTR1D, HTR2A, HTR2B, HTR7, ICAM1, WHAMMP3, FMN1, SMTNL2, BARHL2, ARHGAP40, PFN3, IFRD1, APOE, ARPIN, IL7R, AQP1, AQP4, ILK, INS, ITGA1, KCNA5, WASH3P, DRAXIN, ARF1, PFN4, SLC26A5, KCNMA1, KCNMB1, KCNN4, KEL, ARF6, KNG1, RHOA, LAMTOR4, L1CAM, ARHGAP4, LEP, LIMK1, ASIC2, LRP1, MIR153-1, MIR153-2, MIR21, MIR214, MIR92A1, MIR92A2, MAG, MAP1B, MAP2, MAPT, LMOD2, MSN, MT3, MTNR1B, MYO1C, NCK1, NEB, NEFL, ATP1A2, NGF, NKX6-1, NOS1, NOS3, NPHS1, NPPA, NPPB, NPPC, NPR1, NRCAM, ATP2B1, NTRK3, OXTR, P2RX1, P2RX7, P2RY1, P2RY2, PAFAH1B1, PAK1, PAK3, PAX2, HP1BP3, VILL, CDKL3, TNFRSF12A, SPTBN5, PRR16, TRPV2, SNX9, EVL, LIMA1, LARS1, CYRIB, PFN1, PFN2, PIK3C2A, PLEK, SERPINF2, PLS1, ATP7A, CDHR5, SSH1, SEMA5B, MAGEL2, POU4F2, PPARD, TRPM4, CDHR2, SEMA4C, ABITRAM, SSH3, PPP1CA, AVP, AVPR1A, KIRREL1, AVPR1B, AVPR2, AP1AR, PLXNA3, CARMIL1, PPP1R9A, PRKCD, PRKCE, BRK1, PRKG1, BAIAP2L1, LMOD3, LRRC8A, SPIRE1, SEMA3G, SLC12A9, PDXP, RTN4, CORO1B, ACTR3B, PTAFR, PTEN, RAB22A, PTGS2, SLC12A5, CRACD, RPTOR, WDR35, SEMA6A, TWF1, PREX1, ISLR2, ALS2, SHTN1, GBA2, SEMA4G, SPTBN4, PTPRM, PTPRS, BBS2, BBS4, RAB3B, RAB5A, RAC1, ACTA2, RAP1GDS1, RARG, RASA1, ACE2, TRPV4, SCPEP1, RDX, RET, TRIM27, RGS2, RNF6, ROCK1, BDKRB2, RYK, BDNF, SCT, SCTR, CCL11, CCL21, CCL24, CXCL12, SEMA3F, SEMA4A, MLST8, IQANK1, C15orf62, DEPTOR, PLEKHG2, RTN4R, WNK3, SLC6A4, WASH6P, ACTR3C, SLC8A1, SLC12A1, SLC12A2, SLC12A3, SLC12A4, BMPR2, SOD1, SOD2, SPP1, SPTA1, SPTAN1, SPTB, SPTBN1, SPTBN2, SRF, CDKL5, SVIL, CNTN2, TBXA2R, HNF1B, TMOD1, TMSB4X, TNR, TRPC5, TSC1, UCN, VASP, VAV1, VAV2, VEGFA, VIL1, EZR, VIP, WAS, WNT3, WNT5A, WNT7A, WNT7B, WNT9B, XK, SEMA3B, CALCA, ARHGAP28, DOCK5, SEMA6D, BAIAP2L2, TRIM46, FHOD3, GRIP2, RND2, CYRIA, NDEL1, ARPC5L, MKKS, CAPG, CAPZA1, CAPZA2, PICALM, CAPZB, RILP, PLA2G6, AKT1S1, NCK2, SPIRE2, SLC12A8, CASR, SEMA7A, SHANK3, SSH2, SCIN, CAV1, CAV3, RAB11A, PEX11B, ACTN2, PEX11A, NRP1, CDK5R1, APLN, PER2, WASF1, WASL, WNT3A, FCHSD1, PLOD3, HIP1R, SEMA5A, TMSB4Y, ESAM, LATS1, PLXNA4, MYADM, TMSB10, MAP3K13, ITGB1BP1, PEX11G, SLIT2, CAPZA3, ARHGAP18, SLC9A3R1, NTN1, PICK1, ATG5, ROCK2, CD38, BAG4, GMFG, ULK2, SEMA3E, DOCK4, IST1, RB1CC1, KIAA0319, FCHSD2, WASHC5, WDR1, SLC12A6
GO_IMPORT_ACROSS_PLASMA_MEMBRANE	cluster29	140	Up	0.016408441	157	KCNJ18, HCN4, ABCC9, RAMP3, SLC9A6, ARL6IP5, SLC12A7, SLC27A5, SLC6A14, SLC46A1, SLC36A4, SLC43A2, CNGA3, SLC31A1, TRPV3, DLG1, AGT, SLC36A1, AKT1, AKT2, SLC39A12, TSPO2, ARL6IP1, SLC7A8, ISCU, FOLR1, FOLR2, SLC39A14, SLC7A11, FYN, SLC24A2, SLC39A6, FAM155B, SLC39A5, SLC9C2, SLC9A9, SLC9C1, HFE, IFNG, ITGB1, KCNH2, KCNJ1, KCNJ2, KCNJ3, KCNJ4, KCNJ5, KCNJ6, KCNJ8, SLC27A1, KCNJ9, KCNJ10, KCNJ11, KCNJ12, KCNJ13, KCNJ14, KCNJ15, KCNJ16, SLC9A4, LRP2, MIR210, ATP1A1, ATP1A2, ATP1A3, ATP12A, ATP1A4, ATP1B1, ATP1B2, ATP1B3, FXYD2, NTSR1, ATP2B4, ATP4A, ATP4B, KCNK9, TRPV2, ACSL5, SLC6A20, TRPM4, SLC47A1, TRPV6, SLC39A4, PRNP, TRPV5, PSEN1, SLC12A9, SLC39A10, CLTRN, SLC12A5, ACE2, TRPV4, RGS2, RGS4, HCN2, SLC39A8, SLC1A1, SLC1A2, SLC1A3, SLC1A4, SLC1A5, SLC1A6, WNK1, SLC2A1, SLC2A3, SLC2A5, SLC3A2, SLC5A1, SLC5A2, SLC5A3, WNK4, WNK3, WNK2, SLC6A1, SLC6A6, SLC6A9, SLC6A13, SLC7A1, SLC7A2, SLC8A2, SLC8A1, SLC8A3, SLC9A1, SLC9A2, SLC9A3, SLC9A5, SLC12A1, SLC12A2, SLC12A3, SLC12A4, SLC15A1, SLC15A2, SLC16A2, SLC34A1, SLC19A1, SLC22A2, SLC22A4, THBS1, TRPM2, FAM155A, TRPV1, SLC30A1, CACNA2D1, CALCR, SLC2A10, SLC7A5, SLC12A8, SLC9A7, SLC7A3, SLC43A1, KCNK5, IRS2, PER2, SLC5A6, SLC6A5, SLC24A1, SLC9A3R1, SLC12A6, KCNE2
GO_DE_NOVO_NAD_BIOSYNTHETIC_PROCESS_FROM_TRYPTOPHAN	cluster66	7	Up	0.013077983	7	AFMID, ACMSD, IDO2, HAAO, IDO1, KMO, KYNU
GO_EXTERNAL_SIDE_OF_PLASMA_MEMBRANE	cluster21	292	Up	0.001418248	409	ADA, BTNL10, CD24, CDH5, IGLL5, MICA, KLRC4-KLRK1, CDH13, EBI3, ATP6AP2, FLOT1, ABCC4, IGHV2-70D, IGHV1-69D, IGHV3-64D, BTN3A3, BTN2A2, CEACAM5, ENOX2, CXCR6, CD226, CCR9, LILRB1, BTNL3, ADAM30, ADAM29, BTN3A2, BTN3A1, BTN2A1, HHLA2, CHRNA4, CHRNB2, ERMAP, TMEM123, TNFRSF13C, TMC1, CLCN3, ANTXR2, CLPTM1, CCR1, CCR3, CCR4, CCR5, CCR6, CCR7, CCR8, ACKR2, CNTFR, CD200R1, IL31RA, RAET1E, MUC17, CSF2RA, CSF3R, RTN4RL1, IL23R, CTLA4, CTSB, CTSK, CTSV, CX3CR1, BTNL9, RAET1L, AMOT, DAG1, CLEC14A, ACE, ADGRA3, ECE1, ABCA1, S1PR1, EFNA5, ADGRE1, ENG, ENPEP, EPHA5, ALCAM, F2, F3, F10, MS4A2, FCER1G, FCER2, FCGR2B, FCGR3A, FCGRT, FCN1, GPC4, FGA, FGB, FGF8, FGG, NLGN1, KLRK1, FLT3LG, ICOSLG, FOLR1, FOLR2, FOLR3, PRND, PCSK9, GFRA1, GFRA2, GFRA3, B4GALT1, GHR, GLRA1, GP1BA, CCR10, XCR1, CXCR3, CD163L1, IGHV7-81, IGHV6-1, IGHV5-10-1, IGHV5-51, IGHV4-61, IGHV4-59, IGHV4-39, IGHV4-34, IGHV4-31, IGHV4-28, IGHV4-4, IGHV3-74, IGHV3-73, IGHV3-72, IGHV3-66, IGHV3-64, IGHV3-53, IGHV3-49, IGHV3-48, IGHV3-43, IGHV3-38, IGHV3-35, IGHV3-33, IGHV3-30, IGHV3-23, IGHV3-21, IGHV3-20, IGHV3-16, IGHV3-15, IGHV3-13, IGHV3-11, IGHV3-7, IGHV2-70, IGHV2-26, IGHV2-5, IGHV1-69-2, IGHV1-69, IGHV1-58, IGHV1-45, IGHV1-24, IGHV1-18, IGHV1-3, TRDC, SCARA5, TRBC2, TRBC1, IGLC7, GRIA2, ANPEP, CLEC2D, CD274, GSR, ICOS, ANXA1, HFE, ANXA5, CD209, HLA-DRB1, HLA-E, HLA-F, HLA-G, HLA-H, MR1, ICAM1, GPIHBP1, IDE, FCRL6, CD200R1L, IGHA1, IGHA2, IGHD, PLET1, RTN4RL2, IGHE, IGHG1, IGHG2, IGHG3, IGHG4, IGHM, IGKC, RAET1G, IGLC1, IGLC2, IGLC3, IGLC6, IGLL1, FAS, IL1R1, IL2RA, FASLG, IL2RB, IL2RG, IL3RA, IL5RA, IL6R, IL6ST, IL7R, CXCR1, CXCR2, IL11RA, IL12B, IL12RB1, IL12RB2, IL13, IL13RA1, IL13RA2, TNFRSF9, IL17A, AQP4, CXCL10, INSR, ITGA6, ITGA1, ITGA2, ITGA2B, ITGA3, ITGA5, ITGAE, ITGAM, ITGAV, ITGB1, ITGB2, ITGB6, KCNJ3, KCNJ5, KIT, KLRD1, CLEC2A, CLEC12B, IGHV1OR15-1, GFRAL, LAG3, IZUMO1R, LAMP1, LDLR, LEPR, LIFR, LRP2, BCAM, LY75, MCAM, MAP3K5, MFGE8, MICB, CXCL9, MOG, MSR1, ASTN1, NCAM1, ATP1B2, NRCAM, P2RX1, P2RX7, P4HB, TAS2R16, SERPINA5, TLR8, PDCD1, ACKR4, PDGFRA, ENPP3, CD244, PECAM1, ABCB1, SERPINE2, PKHD1, SPA17, PLG, BTN2A3P, ENOX1, STAB2, SLC22A11, PRLR, PRNP, BTNL2, AZGP1, B2M, ACKR3, CD248, IGHV7-4-1, HEG1, PTPRC, LY6G5B, LY6G6D, SCART1, SCNN1B, SCNN1G, SDC1, CXCL12, SELL, SELP, GFRA4, CRLF2, CXCR5, DNAI2, P2RY12, RTN4R, SLC4A3, SLC2A4, BMPR1A, SPN, BTN1A1, TRGC2, TRGV2, TRGV3, TRGV4, TRGV5, TRGV8, TRGV9, TF, TFR2, TFRC, TGFBR2, TGFBR3, THBD, THBS1, THY1, TLR4, TNF, CCR2, TNFRSF4, VCAM1, TRPV1, WNT2, CA4, CXCR4, TRPM8, ULBP3, VTCN1, BTNL8, SCUBE1, CUBN, ULBP2, ULBP1, PDCD1LG2, CD276, LY6G6C, LY6G5C, CALR, SLC7A5, SLC38A1, CAPN2, RTBDN, ANTXR1, SEMA7A, IGSF21, HYAL2, ADAM21, ADAM20, ADAM9, TNFRSF14, TNFRSF18, TNFRSF11A, UMODL1, CCRL2, CD1A, CD1B, CD1C, CD1D, CD1E, CD2, CD3D, CD3E, CD3G, IL1RL1, OSMR, CD4, CD5, CD6, CRLF1, CD8A, CD9, CD14, CD19, CD83, MS4A1, CD22, CD163, CD27, CD28, CD80, CD86, ABCG2, CD33, IL27RA, CD34, CD36, CD40, CD40LG, ABCG1, CD59, CD69, CD74, CD79A, CD79B, CD302, CLEC2B
GO_DENDRITE_TERMINUS	cluster176	12	Up	0.024309272	13	SLC32A1, CYFIP1, COBL, HSP90AA1, HSP90AB1, MAP2, IFT52, IFT57, PTCH1, CDKL5, IFT20, TAOK2, MAPK8IP1
GO_DENDRITIC_GROWTH_CONE	cluster176	9	Up	0.005756263	9	CYFIP1, COBL, HSP90AA1, HSP90AB1, MAP2, PTCH1, CDKL5, TAOK2, MAPK8IP1
GO_REGULATION_OF_ACTIN_FILAMENT_BASED_PROCESS	cluster23	374	Up	0.001576178	405	KCNE3, HCN4, WASHC1, ARPC5, ARPC4, ARPC3, ARPC1B, ACTR3, ACTR2, ARPC2, AKAP9, ABI2, WASF2, SORBS3, TENM1, CDK5, CCL26, CORO2B, DLC1, RAPGEF3, CDC42EP2, HAX1, BAIAP2, ARPC1A, ARFGEF1, CDC42EP3, PDPN, AVIL, CFL1, CFL2, NCKAP1, IQGAP2, WASF3, CCL27, TMSB15A, DSTN, TRIOBP, CDC42EP1, CORO1A, FAM107A, FZD10, AKAP13, TWF2, SYNPO, ARAP1, ADD1, ADD2, ADD3, FRMD6, CCR7, WHAMM, CNN2, IQGAP3, ARHGEF19, PLEKHH2, JMY, ADORA1, MTPN, CRK, CSF1R, CSF3, CARMIL2, CDC42EP5, CCN2, CTNNA2, DAPK3, DBN1, KANK4, SYNPO2, DLG1, DSC2, DSG2, DSP, ECT2, S1PR1, LPAR1, EDN1, EFNA5, ELN, CTTN, C9orf72, DMTN, EPHA1, EPHA3, EPHA5, EPS8, F2RL1, PTK2B, FER, FES, FGF13, RHOBTB3, PPM1E, ARHGEF15, LIMCH1, SWAP70, CLASP2, FLII, FLNA, KANK1, CYFIP1, RHOBTB2, CLASP1, ARHGEF18, COTL1, RHOQ, CDC42EP4, CD2AP, SH3BP1, ARFIP2, TMEFF2, NAA80, ALOX15, MTOR, ABL1, RICTOR, WASHC2C, KANK3, LMOD1, STAP1, GATA4, CYFIP2, ABL2, GJA5, ARFIP1, RND1, BMP10, BIN1, GMFB, GPM6B, SIGLEC15, SH3PXD2B, TMSB15B, ANK2, GRB2, RGCC, DBNL, PHPT1, ARHGAP35, RANGRF, PYCARD, FHOD1, CTNNA3, GSN, TMOD4, TMOD3, TMOD2, RHOD, HCK, HCLS1, NCKAP1L, HRAS, HRG, APOA1, ICAM1, WHAMMP3, ID1, FMN1, ARHGAP40, PFN3, ARPIN, ILK, JUP, WASH3P, PEAK3, ARF1, PFN4, KCNJ2, ARF6, RHOA, RHOB, RNF207, RHOC, RND3, RHOG, STMN1, ARHGAP6, ARHGDIA, ARHGDIB, LIMK1, RHOH, LRP1, MIR1-1, MIR1-2, MIR133A1, MIR133A2, MIR138-1, MIR138-2, MIR149, MIR20A, MIR21, MIR214, TACSTD2, SMAD3, SMAD4, MDK, MEF2C, MET, SMIM22, LMOD2, MIR328, MYBPC3, MYH9, MYO1C, MYOC, NCK1, NEB, ATP1A1, ATP1A2, NF2, NOTCH2, NPHS1, ATP2A1, ATP2A2, NTF3, NTRK3, NOX4, PAK1, PAK2, PAK3, PAM, PRKN, F11R, VILL, SHANK1, SPTBN5, PDE4B, SNX9, PDE4D, EVL, LIMA1, PDGFA, PDGFRA, CYRIB, PDGFRB, INPP5K, PFN1, PFN2, PIK3R1, PKP2, PLEK, SERPINF2, PLN, WNT4, SSH1, RHOF, MAGEL2, TRPM4, BCAS3, ABITRAM, ODAM, SSH3, ARHGAP17, ARHGEF10L, KIRREL1, AP1AR, CARMIL1, PPP1R9A, ASAP3, CCDC88A, PRKCD, PRKCE, BRK1, BAIAP2L1, LMOD3, PROX1, SPIRE1, PDXP, CORO1B, ACTR3B, VANGL2, PTGER4, CRACD, TAOK1, TWF1, PREX1, GBA2, SPTBN4, GRHL3, PXN, BBS4, ABRACL, RAC1, RAC2, RAC3, RASA1, RDX, TRIM27, RGS4, ROCK1, RYR2, S100A10, SCN5A, CCL11, CCL21, CCL24, CX3CL1, SDC4, CXCL12, SFRP1, MLST8, IQANK1, C15orf62, PLEKHG2, WASH6P, ACTR3C, SLC9A1, FSCN1, SPTA1, SPTAN1, SPTB, SPTBN1, SPTBN2, SRI, STC1, BST1, BST2, SVIL, TAC1, TEK, TESK1, TGFB3, TGFBR1, TJP1, ACTG1, TMOD1, TMSB4X, TNNC1, TPM1, TRPM2, TSC1, SUMO1, VASP, VIL1, WAS, WNT11, CACNA1C, ALMS1, OR2A4, ARHGAP28, ARHGEF5, SYNPO2L, BAIAP2L2, FHOD3, RND2, CYRIA, CAMK2D, ARPC5L, MKKS, CAPG, CAPZA1, CAPZA2, CAPZB, JAM3, NCK2, SPIRE2, GPR65, CGNL1, PPFIA1, SHANK3, MYLK2, DIXDC1, SSH2, SCIN, CDK10, CAV1, CAV3, ACTN2, IQGAP1, NRP1, CDK5R1, WASF1, WASL, FCHSD1, PHLDB2, FRMD7, HIP1R, SEMA5A, TMSB4Y, ESAM, LATS1, MYADM, TMSB10, MYLK3, ITGB1BP1, TAOK2, SLIT2, CAPZA3, ARHGAP18, PICK1, ROCK2, BAG4, GMFG, CD47, CELSR1, ARHGEF10, PPM1F, NOS1AP, SEMA3E, FCHSD2, RHOBTB1, WASHC5, ARHGAP44, WDR1, CDC42
GO_DENDRITIC_TREE	cluster4	573	Up	0.00079486	615	ADA, KCNE3, HDAC6, AKAP9, ABI2, FARP1, ADAM10, CDK5, HNRNPR, GPHN, CACNG3, SEMA3A, TUBB3, RACK1, PIAS3, MCRS1, BAIAP2, SLC9A6, SEMA4F, CIB1, GLRX3, ARFGEF2, SCGN, TRIM3, RGS14, IGF2BP1, YKT6, KIF1C, CHL1, GIPC1, PLK2, ADCY2, CPLX2, CPLX1, CYP46A1, PPARGC1A, ZWINT, IL1RAPL1, LZTS1, PRRT2, HRH3, CHRM1, CHRM2, CHRM3, CHRM4, CHRM5, AZIN2, SYNPO, CHRNA3, CHRNA4, ADCY8, TRIM9, LMTK3, ADCY9, CKB, ARHGAP33, SNAP47, ZFYVE27, CLU, LRRK2, TMEM266, SEZ6, CNGA3, CPT1C, PLK3, OR10H4, CNN3, CNR2, OR10J5, UHMK1, COMT, ADORA1, ADORA2A, CRHBP, CRHR2, SLC32A1, CRYAB, CNIH3, CTNND1, CTNND2, CX3CR1, DAB2IP, CYBA, CYBB, BRINP1, DBN1, DHX36, NQO1, DLG3, DLG4, DNM1, DMWD, DNM2, DRD1, DRD2, DRD4, DRP2, DSCAM, DVL1, DYRK1A, LPAR1, ADCY4, ELAVL4, ELK1, MARK2, SAMD14, CTTN, C9orf72, EPHA4, EPHA5, EPHA7, EPHB1, EPHB2, EPHB3, ALCAM, PTK2B, OR5T2, OR6T1, FCGR2B, FGF13, CASC3, CPEB3, NLGN1, INPP5F, CLSTN1, RPH3A, ARHGEF15, RUFY3, TRAK1, WDR47, SHANK2, MAST1, IGSF9B, SAMD4A, KIF21B, KIF1B, SARM1, NFASC, N4BP3, NCDN, FLNA, MAPK8IP3, FLOT2, CYFIP1, SYT11, ARC, COBL, FMR1, CRTC1, SRGAP2, ADNP, DICER1, NCS1, GRIP1, ZMYND8, BACE1, GABARAPL1, OSBP2, BRD1, SLC17A8, MTOR, ABL1, FUS, FYN, CNIH2, GABBR1, GABRB1, GABRD, ATXN10, TXN2, MOB4, ZDHHC5, NECTIN3, ZNF385A, GAP43, NGDN, NSMF, SIPA1L1, CNTNAP2, DNM3, GIGYF2, ABHD12, TANC2, FBXO2, SACS, GCHFR, CNNM4, CNNM1, OR10H3, OR10H2, OR10H1, AMFR, NPTN, NSG1, INPP5J, AGO2, KLHL20, LSM1, GLRA1, GLRB, GNAI2, GNAO1, GNAS, GNAZ, GNB1, GNB3, GNG3, GNRH1, GPM6A, AQP11, OR10H5, GPER1, GRK4, ANK3, GRIA1, GRIA2, GRIA3, GRIA4, GRID2, ACAD9, GRIK2, DBNL, GRIK3, ABR, GRIK5, GRIN1, GRIN2A, GRM1, GRM2, GRM3, GRM6, GRM7, GSK3A, GSK3B, TRPM5, STRN4, EEF2K, STRN3, ERO1A, HCFC1, ANXA3, HTT, KCNIP3, KCNIP1, HNRNPU, APBA1, HPCA, APBA2, APBB1, HRH1, HRH2, HSPA8, HSP90AA1, HSP90AB1, DNAJB1, HTR1A, HTR1B, HTR1D, HTR1E, HTR1F, HTR2A, HTR2B, HTR2C, HTR4, HTR5A, HTR6, HTR7, KLHL17, BRINP3, ATXN1L, LRIT3, APOD, APOE, HCN1, RTN4RL2, APP, IL6ST, ILK, ITGB1, ITPKA, USP50, KCNA1, KCNA2, KCNA4, KCNB1, KCNC2, KCND1, KCND2, KCND3, LHFPL4, KCNH1, KCNJ2, KCNJ14, KCNK1, ARF4, KCNN2, KIF5A, KIF5B, KIF5C, KPNA1, RHOA, VSTM5, L1CAM, OR5T3, OR11H7, OR11H4, SKOR1, LAMA2, LAMP1, ELFN1, ASIC2, OR10J6P, LRP1, LRP2, LRP4, CAPRIN1, ARRB1, ARRB2, MAP1A, MAP1B, MAP2, MAP6, MAPT, MARK1, MARK3, MAX, RAB8A, MME, MPP2, MT3, MT-ND1, MX1, MX2, MYH10, MYO1D, NEDD4, NF1, ATP1A2, NGF, NGFR, NOS1, CCN3, NRGN, NSF, NTF3, NTF4, NTRK1, NTRK2, ROR2, NTSR1, NUMA1, OPA1, OPHN1, OPRD1, OPRM1, P2RX3, P2RX4, P2RY1, MINK1, PAK1, ASAP1, SHANK1, PCDH8, GLRX2, UBXN1, IFT52, ABHD17B, NIN, GLRX5, PCSK2, TRAPPC4, PDE4B, NSG2, PDYN, GNG13, PENK, PLCB4, PNOC, SLC38A2, XRN1, NECAB2, KIF1A, PALMD, ABITRAM, PPP1CA, PPP1CC, IFT57, AVP, PPP2R1A, MAP1S, KIRREL1, PPP3CA, PPP5C, PI4K2A, PPT1, CAMK2N1, PPP1R9A, DOCK10, PRKAA1, PRKAA2, PRKACA, SEPTIN11, PRKAR2B, ADCY10, PRKCG, MAPK1, MAPK8, PRNP, RELN, PSD, PSEN1, PSEN2, GRIPAP1, DPYSL5, ANKS1B, PSMC2, GOPC, PLXDC1, SNX14, PTCH1, PTEN, SLC4A10, TENM2, AMIGO1, PTK2, ADGRB1, NLGN4X, RPTOR, SORCS2, IGSF9, KIF17, PREX1, KLHL1, HCN3, ALS2, MAGEE1, DENND1A, MARK4, BRINP2, PTPRK, PTPRO, PURA, NECTIN1, ABHD17C, MYL7, RAB5A, RAB27A, RAC1, RANGAP1, RARA, HRH4, RBM3, RCVRN, RET, RGS10, RGS12, RIT2, ELOVL5, SLC5A7, SAV1, BCR, RPL28, RPS6, BDNF, SORT1, BGLAP, TNN, CLSTN2, LRRC4, MAP2K4, SFPQ, RAB17, CPEB1, ITSN1, SH3GL2, SLA, SLC1A1, RTN4R, SLC1A4, SLC6A6, NCF1, SLC8A2, SLC8A1, SLC8A3, BMPR1A, BMPR1B, BMPR2, TMEM108, LYNX1, TRAK2, SMO, BNIP3, SOD1, SRI, STAT1, STAU1, CDKL5, STRN, STX3, STX4, SYN1, SYT4, TH, THY1, TIAM1, C4A, C4B, TRPC5, CCR2, SUMO1, UCN, WFS1, CACNA1B, CACNA1C, LRP8, FZD5, KCNAB1, MLPH, CALB1, CALB2, LRFN3, ROGDI, TTLL7, FZD3, ZC3H14, SYNDIG1, WLS, GLRA3, SPG11, C16orf70, CPEB4, SRCIN1, PRR7, NDFIP1, GRIP2, FXR1, CAMK2A, SHARPIN, ABHD17A, CANX, CAPN2, FZD4, CTTNBP2, DTNBP1, PPP1R1B, MAF1, PSD2, JPH4, TMEM185A, KIRREL3, PPP1R9B, PRSS12, ABHD13, PPFIA2, PPFIA1, ATCAY, SHANK3, RGS8, KNDC1, TANC1, PDLIM4, NPFF, TP63, UNC5C, URI1, MPDZ, ACTN2, CCIN, SYNGAP1, CCK, CDK5R1, MTMR2, BSN, WASF1, HAP1, HIP1R, IFT20, SYT7, USP8, P2RX6, NEURL1, CD3E, DGKI, ZNF804A, ARHGEF2, TPGS1, DNER, KCNB2, TAOK2, CPNE6, ACVRL1, SYAP1, CRIPT, HOMER3, HOMER2, HOMER1, MAPK8IP1, AKAP5, SLC4A8, FXR2, BAG2, APBA3, NR1D1, RIN1, FEZ1, ARHGAP32, CLSTN3, FRMPD4, LZTS3, EIF4A3, MAGI2, SV2A, ARHGAP44, RBM8A, CDC42
GO_DERMATAN_SULFATE_METABOLIC_PROCESS	cluster40	12	Down	0.008555148	13	UST, CSPG5, CHST14, VCAN, NCAN, CSPG4, DCN, DSE, IDUA, CHST12, BGN, BCAN, DSEL
GO_DESMOSOME_ORGANIZATION	cluster320	10	Up	0.022385281	10	PKP3, DSG2, DSP, GRHL1, JUP, PKP2, PRKCA, NECTIN1, PERP, SNAI2
GO_DETECTION_OF_MECHANICAL_STIMULUS_INVOLVED_IN_SENSORY_PERCEPTION_OF_PAIN	cluster223	12	Up	0.004376627	14	PHF24, BACE1, FYN, HTR2A, ITGA2, KCNA1, NTRK1, SCN1A, CXCL12, CACNB3, CXCR4, TMEM120A, TRPA1, ASIC3
GO_DETECTION_OF_STIMULUS_INVOLVED_IN_SENSORY_PERCEPTION_OF_PAIN	cluster223	22	Up	0.013129021	25	MMP24, ADORA1, EPHB1, NR2F6, PHF24, BACE1, FYN, HTR2A, ITGA2, KCNA1, ARRB2, NTRK1, NTSR1, ANO1, LXN, PRDM12, SCN1A, CXCL12, TRPV1, CACNB3, CXCR4, CALCA, TMEM120A, TRPA1, ASIC3
GO_POSITIVE_REGULATION_OF_SUPRAMOLECULAR_FIBER_ORGANIZATION	cluster23	195	Up	0.001579486	208	WASHC1, OCLN, ARPC5, ARPC4, ARPC3, ARPC1B, ACTR3, ACTR2, ARPC2, AKAP9, ABI2, WASF2, SORBS3, TENM1, CDKN1B, KATNB1, CCL26, RAPGEF3, CDC42EP2, BAIAP2, ARPC1A, CDC42EP3, CFL1, CFL2, NCKAP1, IQGAP2, WASF3, DSTN, STMN2, CDC42EP1, CORO1A, SYNPO, CLU, CCR7, WHAMM, JMY, CSF3, CARMIL2, CDC42EP5, CCN2, CTNNA2, DCTN1, SYNPO2, DLG1, LPAR1, EDN1, CTTN, EPHA1, F2RL1, PTK2B, FER, FES, PPM1E, ARHGEF15, MAPRE1, LIMCH1, SWAP70, TOGARAM1, FLNA, CYFIP1, CLASP1, CDC42EP4, ARFIP2, ALOX15, MTOR, ABL1, RICTOR, WASHC2C, LMOD1, ARFIP1, BMP10, BIN1, GMFB, SH3PXD2B, GPX1, GRB2, RGCC, PYCARD, FHOD1, GSN, HCK, NCKAP1L, HSPA1A, HSPA1B, APOA1, ICAM1, WHAMMP3, ID1, FMN1, PFN3, APOE, ARPIN, APP, WASH3P, ARF1, ARF6, RHOA, RHOC, LIMK1, ARL2, MIR1-1, MIR1-2, SMAD3, MAP1B, MAPT, MECP2, MET, LMOD2, MYO1C, MYOC, NCK1, DRG1, NF2, NPHS1, NUMA1, NOX4, PAK1, NIN, SNX9, EVL, PFN1, PFN2, PLEK, SERPINF2, WNT4, MAGEL2, ARHGEF10L, KIRREL1, AP1AR, CARMIL1, CCDC88A, CDK5RAP2, PRKCE, BRK1, BAIAP2L1, LMOD3, PROX1, PSEN1, SPIRE1, PDXP, CORO1B, ACTR3B, CRACD, SLAIN2, PXN, RAC1, RB1, TRPV4, TRIM27, RPS3, CLIP1, S100A10, CCL11, CCL21, CCL24, CX3CL1, SDC4, SFRP1, MLST8, C15orf62, WASH6P, ACTR3C, SPAST, TAC1, TESK1, TGFB3, TGFBR1, TPM1, TSC1, VASP, VIL1, WAS, WNT11, COLGALT1, ARHGEF5, SYNPO2L, ANKRD53, BAIAP2L2, ARPC5L, NCK2, SPIRE2, PSRC1, GPR65, SCIN, CAV3, ACTN2, NRP1, CDK5R1, WASF1, WASL, NAV3, FCHSD1, HIP1R, SEMA5A, MYLK3, ITGB1BP1, PICK1, ROCK2, BAG4, GMFG, CD47, ARHGEF10, PPM1F, CKAP5, FCHSD2, WASHC5, WDR1, CDC42
GO_POSITIVE_REGULATION_OF_CYTOSKELETON_ORGANIZATION	cluster23	215	Up	0.001679953	230	WASHC1, OCLN, ARPC5, ARPC4, ARPC3, ARPC1B, ACTR3, ACTR2, ARPC2, AKAP9, ABI2, WASF2, SORBS3, TENM1, CDK5, CDKN1B, KATNB1, CCL26, RAPGEF3, CDC42EP2, HAX1, BAIAP2, ARPC1A, CDC42EP3, SPAG5, CFL1, CFL2, PLK4, NES, NCKAP1, IQGAP2, WASF3, CCL27, DSTN, STMN2, CDC42EP1, CORO1A, SYNPO, CCR7, WHAMM, JMY, UBXN2B, CSF3, CARMIL2, CDC42EP5, CCN2, CTNNA2, CEP120, DCTN1, SYNPO2, DLG1, DYNC1H1, LPAR1, EDN1, CTTN, EPHA1, F2RL1, PTK2B, FER, FES, MAPK15, PPM1E, ARHGEF15, MAPRE1, LIMCH1, SWAP70, TOGARAM1, FLNA, CYFIP1, CLASP1, CDC42EP4, NUP62, ARFIP2, ALOX15, MTOR, ABL1, RICTOR, WASHC2C, LMOD1, POC1A, STAP1, ARFIP1, BMP10, BIN1, GMFB, SH3PXD2B, GRB2, RGCC, PYCARD, FHOD1, GSN, GPSM2, HCK, HCLS1, NCKAP1L, HRAS, HSPA1A, HSPA1B, APOA1, ICAM1, WHAMMP3, ID1, FMN1, PFN3, ARPIN, WASH3P, ARF1, ARF6, RHOA, RHOC, LIMK1, ARL2, MIR1-1, MIR1-2, SMAD3, MAP1B, MAPT, MECP2, MET, LMOD2, MYO1C, MYOC, NCK1, DRG1, NF2, NPHS1, NTF3, NTRK3, NUMA1, P2RX7, NOX4, PAK1, NIN, SNX9, EVL, PFDN2, PFN1, PFN2, PLEK, SERPINF2, WNT4, MAGEL2, BCAS3, ARHGEF10L, KIRREL1, AP1AR, PLXNA3, CARMIL1, CCDC88A, CDK5RAP2, PRKCE, CENPJ, BRK1, NSFL1C, BAIAP2L1, LMOD3, PROX1, SPIRE1, PDXP, CORO1B, ACTR3B, CRACD, SLAIN2, PXN, RAC1, RANBP1, TRPV4, TRIM27, RPS3, CLIP1, S100A10, CCL11, CCL21, CCL24, CX3CL1, SDC4, SFRP1, MLST8, C15orf62, WASH6P, ACTR3C, SPAST, TAC1, TEK, TESK1, TGFB3, TGFBR1, TPM1, TSC1, VASP, VIL1, WAS, WNT11, KATNBL1, ARHGEF5, SYNPO2L, ANKRD53, BAIAP2L2, ARPC5L, NCK2, SPIRE2, PSRC1, GPR65, CEP295, SCIN, CAV3, ACTN2, NRP1, CDK5R1, WASF1, WASL, NAV3, FCHSD1, HIP1R, SEMA5A, MYLK3, ITGB1BP1, PICK1, ROCK2, VPS4B, BAG4, GMFG, CD47, ARHGEF10, PPM1F, CKAP5, FCHSD2, WASHC5, WDR1, CDC42
GO_REGULATION_OF_CELLULAR_COMPONENT_SIZE	cluster23	370	Up	0.001754632	383	CDH4, WASHC1, USH1C, ARPC5, ARPC4, ARPC3, ARPC1B, ACTR3, ACTR2, ARPC2, ABI2, WASF2, TENM1, CDK4, CDK5, CCL26, SEMA3A, CDC42EP2, OLFM1, VAV3, HAX1, BAIAP2, SEMA6C, SEMA6B, SEMA4F, SEMA4D, SEMA4B, SEMA3C, LAMTOR5, ARPC1A, ARFGEF1, CDC42EP3, AVIL, CFL1, SLC12A7, CFL2, NCKAP1, IQGAP2, WASF3, TMSB15A, DSTN, TRIOBP, CDC42EP1, CORO1A, SNF8, TWF2, TMEM123, AP2M1, ADD1, CLCN3, CLCN6, ZFYVE27, ADD2, ADD3, CLN3, CLNS1A, CCR7, WHAMM, IQGAP3, PLEKHH2, JMY, WDR36, MTPN, CRABP2, CREB1, CSF3, CARMIL2, CDC42EP5, CTNNA2, TTL, DBN1, DCC, KANK4, DLG1, DNM2, DPYSL2, DSCAM, E2F4, EDN1, EFNA5, MEGF8, ANO6, ELN, CTTN, DMTN, EPHA7, EPS8, AKT1, F2RL1, PTK2B, SEMA3D, FER, FGF13, RUFY3, RAB21, KDM1A, WDTC1, SWAP70, FSTL4, RAP1GAP2, SPART, FLII, KANK1, CYFIP1, FN1, ADNP, ATP13A2, COTL1, MACF1, LPAR3, CDC42EP4, SH3BP1, PPP1R15A, ARFIP2, NAA80, ALOX15, MTOR, ABL1, RICTOR, WASHC2C, KANK3, LMOD1, SIN3A, GDI1, CYFIP2, DISC1, ARFIP1, BIN1, GMFB, GNB3, GOLGA4, AQP11, TMSB15B, GRB2, DBNL, ARHGAP35, PYCARD, GSK3B, GSN, TMOD4, TMOD3, TMOD2, ANAPC2, HCK, HCLS1, NCKAP1L, ANXA7, HSP90AB1, ICAM1, WHAMMP3, FMN1, BARHL2, ARHGAP40, PFN3, IFRD1, APOE, ARPIN, IL7R, AQP1, AQP4, ILK, WASH3P, DRAXIN, ARF1, PFN4, SLC26A5, KCNMA1, KCNN4, KEL, ARF6, RHOA, LAMTOR4, L1CAM, ARHGAP4, LIMK1, LRP1, MIR214, MAG, MAP1B, MAP2, MAPT, LMOD2, MSN, MT3, MYO1C, NCK1, NEB, NEFL, NGF, NKX6-1, NPHS1, NRCAM, NTRK3, P2RX7, PAFAH1B1, PAK1, PAK3, HP1BP3, VILL, CDKL3, TNFRSF12A, SPTBN5, PRR16, TRPV2, SNX9, EVL, LIMA1, LARS1, CYRIB, PFN1, PFN2, PLEK, PLS1, ATP7A, CDHR5, SSH1, SEMA5B, MAGEL2, POU4F2, CDHR2, SEMA4C, ABITRAM, SSH3, PPP1CA, KIRREL1, AP1AR, PLXNA3, CARMIL1, PPP1R9A, PRKCD, PRKCE, BRK1, BAIAP2L1, LMOD3, LRRC8A, SPIRE1, SEMA3G, SLC12A9, PDXP, RTN4, CORO1B, ACTR3B, PTEN, RAB22A, SLC12A5, CRACD, RPTOR, SEMA6A, TWF1, PREX1, ISLR2, ALS2, SHTN1, GBA2, SEMA4G, SPTBN4, PTPRS, BBS4, RAB3B, RAB5A, RAC1, RARG, RASA1, TRPV4, RDX, RET, TRIM27, RNF6, RYK, BDNF, SCT, SCTR, CCL11, CCL21, CCL24, CXCL12, SEMA3F, SEMA4A, MLST8, IQANK1, C15orf62, DEPTOR, PLEKHG2, RTN4R, WNK3, WASH6P, ACTR3C, SLC12A1, SLC12A2, SLC12A3, SLC12A4, BMPR2, SPP1, SPTA1, SPTAN1, SPTB, SPTBN1, SPTBN2, SRF, CDKL5, SVIL, CNTN2, TMOD1, TMSB4X, TNR, TRPC5, TSC1, UCN, VASP, VAV1, VAV2, VEGFA, VIL1, EZR, WAS, WNT3, WNT5A, WNT7A, WNT7B, XK, SEMA3B, ARHGAP28, SEMA6D, BAIAP2L2, TRIM46, FHOD3, RND2, CYRIA, NDEL1, ARPC5L, MKKS, CAPG, CAPZA1, CAPZA2, PICALM, CAPZB, RILP, AKT1S1, NCK2, SPIRE2, SLC12A8, SEMA7A, SHANK3, SSH2, SCIN, CAV3, RAB11A, PEX11B, ACTN2, PEX11A, NRP1, CDK5R1, WASF1, WASL, WNT3A, FCHSD1, HIP1R, SEMA5A, TMSB4Y, ESAM, LATS1, PLXNA4, MYADM, TMSB10, MAP3K13, PEX11G, SLIT2, CAPZA3, ARHGAP18, SLC9A3R1, NTN1, PICK1, BAG4, GMFG, ULK2, SEMA3E, IST1, RB1CC1, KIAA0319, FCHSD2, WASHC5, WDR1, SLC12A6
GO_DICARBOXYLIC_ACID_BIOSYNTHETIC_PROCESS	cluster66	13	Up	0.001483747	14	ACMSD, GOT1L1, HAAO, MTHFD1L, GLS2, GLS, GLUD1, GLUD2, GOT1, GOT2, MTHFD1, KMO, SLC25A12, KYNU
GO_DICARBOXYLIC_ACID_TRANSPORT	cluster72	91	Up	0.010455021	98	SLC25A13, UNC13B, ARL6IP5, SLC19A2, GIPC1, CPLX1, SLC26A1, PRAF2, HRH3, SLC46A1, SLC26A9, SLC26A7, SLC26A8, ABCC2, ADORA1, ADORA2A, SLC25A10, ABAT, SLC26A3, SLC26A2, AGXT, RAB3GAP1, RIMS1, ARL6IP1, FOLR1, FOLR2, FOLR3, SLC7A11, SLC17A8, SLC25A30, GJA1, GLS2, GLS, SLC13A5, GRM2, GRM7, APBA1, ITGB1, SLC26A5, KCNJ10, LRP2, NF1, ATP1A2, NPY5R, NTRK2, NTSR1, P2RX7, SLC26A4, SLC38A2, AVP, LRRC8D, AVPR1A, SLC38A7, LRRC8A, PSEN1, SLC17A7, SLC17A6, RAB3A, BDNF, SLC13A3, SLC26A6, SLC26A10, SLC1A1, SLC1A2, SLC1A3, SLC1A4, SLC1A5, SLC1A6, SLC1A7, SLC12A2, SLC19A1, SNAP25, STX1A, STXBP1, VAMP2, SYT1, SYT4, TRH, TRPV1, SLC25A22, LRRC8E, SLC25A32, SLC25A18, SLC25A11, LRRC8C, PPFIA4, PPFIA2, PPFIA1, PPFIA3, KMO, SLC25A12, CCK, PER2, SLC25A21, SLC25A14, SLC13A2, TSPOAP1, SLC22A6
GO_DIOL_BIOSYNTHETIC_PROCESS	cluster80	20	Up	0.021177136	22	SPTLC1, ACER1, DHFR, ABCA2, GBA, GCH1, ACER2, ASAH1, PCBD1, SPTLC3, ACER3, AGK, ASAH2, SPHK2, DHFRP1, PTS, QDPR, ASAH2B, SPR, PCBD2, SPHK1, SPTLC2
GO_MEMBRANE_DOCKING	cluster4	178	Up	0.00097165	180	ACTR1A, AKAP9, STX6, RABEPK, TUBB4A, TUBB4B, VTI1B, UNC13B, DCTN2, YKT6, CETN2, PLK4, CFTR, SDCCAG8, CPLX2, RAB10, CNTRL, CEP43, BVES, CEP250, DCTN3, CHP1, STX1B, VPS45, HAUS1, RAB3C, RAB3IP, PDZD8, CLN3, NEDD1, SCLT1, CSNK1D, CSNK1E, TTBK2, CTBP2, SCFD2, DCTN1, DYNC1H1, DYNC1I2, GRAMD2A, RAB12, TSNARE1, TUBB, STX2, CEP162, ATG14, CEP164, MAPRE1, NINL, CEP131, CEP152, UNC13A, EXOC6B, PACS2, SCFD1, RPGRIP1L, CLASP1, ESYT1, HAUS5, STX12, C2CD3, TCTN3, NPHP4, BLOC1S6, VPS33B, B9D1, HSP90AA1, ICAM1, KIF24, KCNB1, RAB15, STX19, RAB8A, UNC13C, MSN, NEK2, NPHP1, NSF, ODF2, PAFAH1B1, PCM1, CEP83, PCNT, TMEM216, RAB8B, PLEK, PLK1, EXOC6, HAUS6, AHI1, NDE1, SYTL2, MKS1, HAUS4, STX17, CEP192, HAUS2, PPP2R1A, HAUS7, PRKACA, CEP72, CDK5RAP2, PRKAR2B, VPS11, CENPJ, PSEN2, ESYT2, CC2D2A, VPS18, MARK4, RAB3A, RAB3B, RAB13, RALB, EXOC4, ROCK1, MOSPD3, NDRG4, VPS33A, SNAP25, STX1A, STX3, STX4, STX5, STXBP1, STXBP2, STXBP3, SYT1, TUBA4A, TUBG1, VCAM1, EZR, YWHAE, YWHAG, ALMS1, TUBA1A, RAB7A, HAUS3, CEP97, TCTN1, TCTN2, CEP76, CEP290, CEP63, CEP70, B9D2, ESYT3, CEP78, STX7, OFD1, CEP89, FBF1, PPFIA3, CAV2, USO1, SSNA1, DYNLL1, VAMP8, STX16, STX11, STX10, SNX3, RAB11A, TMEM67, VAPB, HAUS8, VAMP3, SNAP29, PEX16, STX8, RAB3D, CEP41, IQCB1, CEP135, CEP57, CCP110, SNPH, CKAP5, SFI1, CDK1
GO_SECONDARY_ACTIVE_TRANSMEMBRANE_TRANSPORTER_ACTIVITY	cluster29	203	Up	0.016005306	236	SLC9B1P1, SLC17A4, CDH17, SLC17A2, SLC9A6, SLC35A1, SLC34A2, SLCO1B1, SLC12A7, SLC17A3, SLC26A1, SLC22A7, SLC38A3, SLC35D2, SLC6A14, SLCO2B1, MFSD3, SLC2A13, SLC22A9, SLC26A9, SLC26A7, SLC5A11, SLC26A8, SLC16A10, CLCN3, CLCN4, CLCN5, CLCN6, CLCN7, SLC36A4, SLC15A4, SLC24A4, SLC5A10, MFSD12, SLC9B2, SLCO6A1, SLC32A1, SLC34A3, SLC25A10, SLC47A2, SLC9B1, SLC16A14, SLC36A2, SLC5A12, SLC5A8, SLC16A11, SLC26A3, SLC26A2, SLC5A9, SLC16A13, SLC10A4, SLC36A1, SLC37A2, SLC16A9, SLC35D1, SLC9A8, SLC7A8, SLC39A14, SLC16A8, SLC7A11, SLC17A8, SLC25A30, SLC37A4, SLC41A1, SLC24A2, SLC13A4, SLC17A5, SLCO4A1, SLCO3A1, SLCO1B3, SLC24A5, SLC13A5, SLC26A11, SLC9C2, SLC9A9, SLC9C1, SLC36A3, SLC6A16, SLC25A6, SLCO1B7, SLC35E4, SLC6A19, SLC35D3, SLC10A6, SLC10A5, SLC6A18, SLCO4C1, SLC26A5, SLC16A12, SLC6A17, MFSD2B, SLC9A4, LETM1, ATP1A3, SLC11A2, SLC22A18, SLC45A1, SLC35C2, SLC45A2, SLC15A3, SLC26A4, SLC25A3, SLCO1C1, SLC37A1, SLC38A2, SLC6A20, TMCO3, SLC38A4, SLC6A15, SLC47A1, SLC35C1, SLC35E3, SLC22A11, ANKH, SLC2A9, SLC12A9, SLC17A7, SLC17A6, SLC45A4, SLC4A10, SLC24A3, SLC12A5, SLC4A5, SLC46A2, SLC5A7, SLC28A3, SLC39A8, SLC13A3, SLC26A6, SLC26A10, SLC1A1, SLC1A2, SLC1A3, SLC4A3, SLC1A4, SLC1A5, SLC1A6, SLC1A7, SLC3A2, SLC4A1, SLC4A2, SLC5A1, SLC5A2, SLC5A3, SLC5A4, SLC5A5, SLC6A1, SLC6A2, SLC6A3, SLC6A4, SLC6A6, SLC6A7, SLC6A8, SLC6A9, SLC6A11, SLC6A12, SLC6A13, SLC8A2, SLC8A1, SLC8A3, SLC9A1, SLC9A2, SLC9A3, SLC9A5, SLC10A1, SLC10A2, SLC11A1, SLC12A1, SLC12A2, SLC12A3, SLC12A4, SLC13A1, SLC15A1, SLC15A2, SLC16A1, SLC16A2, SLC17A1, SLC34A1, SLC18A1, SLC18A2, SLC19A1, SLC20A1, SLC20A2, SLC25A1, SLCO2A1, SLCO1A2, SLC22A1, SLC22A3, SLC22A4, SLC22A5, SLC35E2B, SLC15A5, SLC25A22, SLC35E1, SLC8B1, SLC25A16, SLC2A10, SLC7A5, SLC38A1, SLCO5A1, SLC10A3, SLC4A9, SLC25A18, SLC4A11, SLC25A11, SLC10A7, SLC12A8, SLC9A7, MFSD2A, TMEM241, SLC45A3, SLC4A4, SLC5A6, SLC25A14, MCU, SLC7A6, SLC13A2, SLC16A6, SLC16A5, SLC16A4, SLC16A3, SLC6A5, SLC28A2, SLC28A1, MFSD4B, SLC24A1, SLC16A7, SLC33A1, SLC22A6, SLC22A8, SLC4A7, SLC4A8, SLC35E2A, SLC23A2, SLC23A1, SLC12A6
GO_DNA_PACKAGING_COMPLEX	cluster177	87	Down	0.005986319	116	SMC4, CENPA, SMC2, H2BE1, H4-16, H3C14, H2BU1, H1-8, H2BW1, H2AC1, KDM1B, NCAPD3, NCAPH, KAT6B, H2BC1, SHPRH, H2BW2, NCAPH2, H1-0, H1-2, H1-3, H1-4, H1-5, H1-6, H2AC8, H2AC7, H2AX, H2AZ1, H2BC5, H2BC3, H3-3A, H3-3B, H1-1, H2AC21, H3C15, H2BC19P, H3Y2, IRF4, H1-9P, H3Y1, H3-5, H2BC18, H2AB2, H2AB1, HP1BP3, H2BS1, MPHOSPH8, NCAPG2, H4C15, MACROH2A2, H2AJ, PRM1, PRM2, SPHK2, PRM3, NCAPG, H3C13, TNP1, TNP2, H2AC19, KAT6A, H3-4, H4C9, H2AC13, H2AC15, H2AC16, H2AC6, H2AC4, H2AC17, H2AC18, H2AC20, H2BC8, H2BC13, H2BC15, H2BC14, H2BC7, H2BC6, H2BC9, H2BC10, H2BC4, H2BC17, H2BC21, H3C1, H3C4, H3C3, H3C6, H3C11, H3C8, H3C12, H3C10, H3C2, H4C1, H4C4, H4C6, H4C12, H4C11, H4C3, H4C8, H4C2, H4C5, H4C13, H4C7, H4C14, H2AB3, SLF1, GLYR1, H2AC12, H2BC12, H3C7, H2AC11, H2BC11, H1-10, H2AW, H2AZ2, MACROH2A1, NCAPD2
GO_DOPAMINE_METABOLIC_PROCESS	cluster198	32	Up	0.010324332	40	MOXD2P, PARK7, CHRNB2, COMT, DAO, DBH, DDC, ABAT, DRD1, DRD2, DRD3, DRD4, AGTR2, LRTOMT, PNKD, MOXD1, GCH1, GPR37, GRIN2A, HPRT1, HTR1A, ITGAM, ITGB2, MAOA, MAOB, SULT1A4, NPR1, NR4A2, PRKN, PDE1B, ATP7A, VPS35, SLC6A3, SNCB, SNCA, SULT1A3, TACR3, TGFB2, TH, SNCAIP
GO_DRUG_CATABOLIC_PROCESS	cluster163	21	Down	0.013884782	26	CYP2U1, CYP2R1, CYP1A2, CYP2A6, CYP2A7, CYP2A13, CYP2B6, CYP2C19, CYP2C8, CYP2C9, CYP2C18, CYP2D7, CYP2D6, CYP2E1, CYP2F1, CYP2J2, CYP3A4, CYP3A5, CYP4B1, CYP2G1P, FMO4, CYP2S1, NOS1, CYP2W1, NUDT15, NR1I2
GO_EMBRYONIC_MORPHOGENESIS	cluster81	528	Up	0.007018771	602	SP9, BCL2L11, DNAJB6, APELA, USH1C, ARFRP1, TRIM28, TSHZ1, SPRY2, IRX5, DLC1, RACK1, YAP1, SEC24B, DEAF1, MAB21L2, SPINT2, LBX1, TBR1, CFL1, SIX2, GJB6, FRS2, TMED2, LIAS, TRIOBP, GLMN, CTHRC1, OSR2, LRIG3, FOXN4, LEO1, DNAAF1, USH1G, TTC39C, KDF1, COL2A1, COL4A2, COL5A1, COL5A2, COL6A1, COL7A1, COL8A1, BBS5, COL11A1, COL12A1, OSR1, TRIM71, ADM, OTOP1, CRABP2, CREBBP, ZNF358, MYO3B, DCANP1, PRICKLE1, GSC, MESP2, NKX2-5, CTNNB1, GDF7, AMOT, RDH10, DAG1, STRC, DLD, DLG1, DLX2, DLX5, DLX6, DUSP1, DUSP2, DUSP4, DUSP5, DVL1, DVL2, DVL3, APLNR, ECE1, EDN1, EFNA1, MEGF8, EPHA2, ELF5, ARL13B, EN1, ENG, EPHB2, HIPK1, ETS2, ETV2, EXT1, EXT2, EYA1, EYA2, STOX1, ALDH1A3, FBN1, FBN2, EFEMP1, TBC1D32, SP8, LHFPL5, FGF2, FGF4, FGF8, FGF9, FGF10, FGFR1, FGFR2, FOXG1, FOXF1, DKK1, FOXF2, FOXC1, FOXI1, FOXC2, FOXE1, CLASP2, KDM6B, RTF1, PHLDB1, FLT1, SULF1, COBL, POFUT2, SATB2, RPGRIP1L, CLASP1, FN1, FOLR1, SCRIB, ZNF281, PLXNB2, FLRT3, FRZB, ABL1, FZD2, ALX3, VAX2, NIPBL, WHRN, MTHFD1L, TMIE, SYF2, C2CD3, TENM4, LRIG1, TRAF3IP1, IFT172, GATA2, GATA3, GATA4, GATA6, GBX2, KAT2A, GREM1, GDNF, GJA1, GJA5, NPHP3, B9D1, GJB5, INTU, SLC39A1, GPC3, GLI1, GLI2, GLI3, GNA12, GNAS, DLL1, CRB2, TPRN, GRB2, FLVCR1, HIPK2, ABR, SETD2, ARHGAP35, GRSF1, SLC39A3, TBX21, HDAC1, HDAC2, SOX8, HIF1A, HLX, HMX2, APAF1, FOXA2, HNF4A, TLX2, HOXA1, HOXA2, HOXA3, HOXA4, HOXA5, HOXA6, HOXA7, HOXA9, HOXA10, HOXA11, HOXB1, HOXB2, HOXB3, HOXB4, HOXB5, HOXB6, HOXB7, HOXB8, HOXB9, HOXC4, HOXC9, HOXC10, HOXC11, HOXD3, HOXD4, HOXD9, HOXD10, HOXD12, HOXD13, HPN, HES1, HSBP1, NDST1, APOA1, HTR2B, HYAL1, ID2, CCDC39, RSPO2, HMX3, FREM2, MSGN1, NOTO, RBPMS2, IGF2, CCN1, IHH, IL1RN, IL10, INHBA, INSIG1, PDX1, AR, ITGA2, ITGA3, ITGA4, ITGA5, ITGA7, ITGAV, ITGB1, ITGB2, ITGB3, ITGB4, ITGB5, JAG2, ZNF568, CCDC103, HES5, RNF207, AFF3, LAMA3, HES3, LAMA5, LAMB1, LAMB3, LHX1, LRP2, LRP4, LRP6, LRP5, MIR1-1, MIR1-2, MIR145, MIR150, MIR200C, MIR221, SMAD1, SMAD2, SMAD3, SMAD4, MBNL1, MBP, MDFI, MEF2C, MFAP2, MMP2, MMP8, MMP9, MMP14, MMP15, MMP16, MSX1, MSX2, MTHFD1, MTHFR, MYF5, MYH3, MYO6, MYO7A, NAGLU, ATOH1, NEUROD1, NEUROG1, NF2, NODAL, NOTCH1, NOTCH2, YBX1, ROR2, TIFAB, OTX1, OTX2, CHST11, PAX2, PAX5, PAX6, PBX1, PBX2, CDON, TBX22, PCDH8, WDPCP, IFT52, INSIG2, MYO15A, LEF1, DACT1, WNT16, YTHDF2, NAT8B, PDGFRA, SUFU, ATP8A2, MAP3K20, SIX4, PFN1, ATP6V1B1, PITX1, PKD2, MYO3A, PRRX1, SOX18, WNT4, POU3F4, DLL4, POU4F3, POU5F1, PAF1, MED1, AHI1, MKS1, SEMA4C, BPNT2, CCDC40, IFT57, SOBP, WDR60, BBS7, SUPT20H, CHRNA9, KIF16B, CHD7, PRKACA, PRKACB, PRKAR1A, IFT122, MESP1, MAPK1, MAPK3, MAPK7, CFC1, MAP2K5, PROX1, CYP26B1, PSEN1, POGLUT1, TWSG1, CHRNA10, TBX20, SALL4, VANGL2, PTCH1, DSCAML1, MIB1, PTK7, CC2D2A, SHROOM3, EPB41L5, WDR19, GRHL3, NKX3-2, BAX, OVOL2, BBS4, RALA, RARA, RARB, RARG, RBP4, RET, EXOC4, TGIF2, RNF2, BRD2, ALX4, RIC8A, ROCK1, BCR, RPL38, RPS7, RYR2, SALL1, SDC4, SFRP1, STRA6, SFRP2, SCX, SOX17, GRXCR2, LMBR1, GREM2, FBXW4, SHH, SHOX2, STIL, SIX1, SIX3, SKI, NDRG4, WNK1, BMP4, CPLANE1, BMP5, CFC1B, BMP7, BMPR1A, BMPR2, PHACTR4, SMO, SNAI1, SOD1, SOS1, SOX2, SOX4, SOX9, SOX11, SP3, FOXL2, SPINT1, SRF, ST14, ZFP36L1, STK3, STK4, TBXT, TAL1, TBX1, TBX2, TBX5, TBX6, TBX15, TBX3, HNF1B, TCF7, ZEB1, TCF21, TFAP2A, TGFB1, TGFB1I1, TGFB2, TGFB3, TGFBR1, TGFBR2, TH, TP53, TRAF6, TSC1, TSC2, TULP3, HIRA, TWIST1, TXNRD1, UGDH, CLRN1, KDM6A, VASP, VEGFC, VTN, WNT1, WNT2, WNT3, WNT5A, WNT6, WNT7A, WNT7B, WNT8B, WNT11, WNT2B, WNT9A, WNT9B, ZIC1, ZIC3, PCGF2, ZBTB16, ZBTB17, CACNA1C, LUZP1, PAX8, FZD5, C2orf49, IRX3, IRX1, CDC73, TMEM231, TCTN1, DYNC2H1, FZD3, NANOG, PDZD7, WLS, GRHL2, NR4A3, FRAS1, CEP290, FUZ, SLC44A4, MFAP5, LNPK, HMGA2, ALX1, MKKS, GDF5, ARID1A, EOMES, FZD1, FZD6, FZD7, SOX7, CASP3, SETDB2, MIXL1, SLITRK6, TMEM107, RECK, CUL3, TEAD2, KDM2B, RSPO3, ATOH8, ITGA8, GCM1, LMO4, TCAP, PRKRA, RUNX2, TP63, CHRD, NCOA1, HESX1, ALDH1A2, APLN, BCL10, FOXH1, WNT3A, TRIM15, ACVR1, PHLDB2, SOCS3, TBX19, TBX18, LATS1, KCNQ4, LRP5L, MYADM, ACVR2A, NOG, ACVR2B, KLF4, CER1, LHX2, SLC9A3R1, ADIPOQ, HAND1, NTN1, HAND2, ROCK2, TBX4, MACROH2A1, GDF3, KIF20B, CELSR1, MICAL2, CTR9, IFT140, RIPOR2, EIF4A3, ZEB2, MAFB, MED12
GO_EMBRYONIC_PLACENTA_DEVELOPMENT	cluster30	82	Up	0.003595228	89	DNAJB6, TRIM28, CDX2, CDX4, CEBPA, CEBPB, SPINT2, PLK4, TMED2, PLCD3, ADM, CSF2, E2F7, EGFR, EPAS1, NRK, AKT1, BPTF, FGFR2, VASH1, HEY1, HEY2, GATA2, FBXW8, GJB5, GRB2, SETD2, HIF1A, HES1, HSF1, IGF2, CCN1, RBPJ, IL10, JUNB, ZNF568, KRT8, KRT19, LIF, ARNT, MDFI, ASCL2, CITED1, NODAL, NSDHL, LEF1, PCDH12, PDGFB, PKD1, PKD2, PLCD1, PLG, EGLN1, MED1, MAPK1, MAP2K1, BIRC6, OVOL2, SENP2, PRDM1, BMP5, BMP7, SNAI1, SOX15, SP3, SPINT1, ST14, ZFP36L1, STK3, STK4, NR2F2, PHLDA2, TTPA, WNT2, WNT7B, FZD5, TFEB, E2F8, VASH2, GGNBP2, GRHL2, EOMES, CASP8, RSPO3, GCM1, NCOA1, SOCS3, HS6ST1, HAND1
GO_EMBRYONIC_PLACENTA_MORPHOGENESIS	cluster30	22	Up	0.005989199	25	DNAJB6, TRIM28, SPINT2, ADM, FGFR2, GJB5, GRB2, SETD2, IGF2, CCN1, IL10, ZNF568, LEF1, BMP5, BMP7, SPINT1, ST14, ZFP36L1, WNT7B, FZD5, GRHL2, RSPO3, GCM1, NCOA1, SOCS3
GO_ENDOCARDIAL_CUSHION_DEVELOPMENT	cluster164	42	Up	0.028659657	45	GATA5, JAG1, ENG, ERBB3, RBM24, FGF8, FOXF1, HEY1, HEY2, GATA4, HEYL, RBPJ, ISL1, SMAD4, MDM2, MDM4, MSX1, MSX2, NEDD4, NOS3, NOTCH1, TMEM100, TBX20, ROBO1, ROBO2, BMP2, BMP4, BMP5, BMP7, BMPR1A, BMPR2, SNAI2, SNAI1, SOX9, TBX2, TBX5, TGFB2, TGFBR1, TGFBR2, TWIST1, CRELD1, DCHS1, ACVR1, NOG, ACVRL1
GO_ENDOCARDIAL_CUSHION_MORPHOGENESIS	cluster164	34	Up	0.021633657	35	GATA5, ENG, FGF8, HEY1, HEY2, HEYL, RBPJ, ISL1, SMAD4, MDM2, MDM4, MSX1, MSX2, NOS3, NOTCH1, TMEM100, TBX20, ROBO1, ROBO2, BMP2, BMP5, BMP7, BMPR1A, SNAI2, SNAI1, SOX9, TBX2, TGFB2, TGFBR1, TGFBR2, TWIST1, DCHS1, ACVR1, NOG, ACVRL1
GO_ENDOCRINE_PANCREAS_DEVELOPMENT	cluster47	37	Up	0.005912163	45	CDK6, AKT1, RFX6, FOXO1, GATA6, GIP, GIPR, DLL1, GSK3A, GSK3B, ANXA1, MNX1, FOXA2, HNF4A, ONECUT1, HES1, IL6, IL6R, INSM1, PDX1, ARNTL, MEN1, NEUROD1, NKX2-2, NKX6-1, NEUROG3, PAX4, PAX6, SIDT2, PDPK1, BAD, BAK1, RFX3, RHEB, BMP4, BMP5, BMP6, SMO, SOX4, SOX9, WNT5A, NKX6-2, EIF2AK3, ONECUT2, CLOCK
GO_ENDOCRINE_PROCESS	cluster53	69	Up	0.004605433	84	ATP6AP2, CES1, CORIN, C1QTNF1, C1QTNF3, CMA1, CPA3, CRH, CRHBP, CRHR1, SELENOM, CRY1, CTSG, CTSZ, CYBA, CYP11B2, ACE, DRD3, DRD5, AGT, AGTR1, AGTR2, ECE1, EDN1, EDN2, EDN3, ENPEP, F2R, F2RL1, FGFR1, FOXD1, GALR1, RAB11FIP5, GATA3, GDF9, GJA1, GJA5, NOX1, GNAS, HSD11B2, HCAR2, IL1B, INHA, INHBA, INHBB, KISS1, KRAS, RHOA, LEP, SMAD4, MME, NKX3-1, NOS3, OXTR, GAL, PCSK5, GHRL, RAB8B, SERPINF2, POMC, AVPR1A, AVPR1B, AVPR2, SUCNR1, RETN, PTPN11, ACE2, REN, NPVF, NIBAN2, BMP6, FOXL2, TAC1, TACR2, TBX3, TMF1, UCN, RAB11FIP1, OR51E2, FZD4, AOPEP, APLN, RASL10B, RAB11FIP3
GO_ENDOCYTIC_VESICLE_LUMEN	cluster341	14	Up	0.011633411	20	HYOU1, GNLY, HSPH1, SCGB3A2, HBA1, HBA2, HBB, HP, HPX, HSP90AA1, APOA1, APOB, APOE, LTF, MPO, SAA1, SPARC, HSP90B1, CALR, PGLYRP1
GO_ENDODERMAL_CELL_DIFFERENTIATION	cluster201	42	Up	0.003086875	46	LEO1, COL4A2, COL5A1, COL5A2, COL6A1, COL7A1, COL8A1, COL11A1, COL12A1, CTNNB1, DKK1, RTF1, FN1, GATA6, SETD2, HSBP1, INHBA, ITGA4, ITGA5, ITGA7, ITGAV, ITGB2, ITGB5, LAMA3, LAMB1, LAMB3, MMP2, MMP8, MMP9, MMP14, MMP15, NODAL, POU5F1, PAF1, MESP1, SOX17, SOX2, HNF1B, VTN, CDC73, NANOG, HMGA2, EOMES, MIXL1, MACROH2A1, CTR9
KEGG_GAP_JUNCTION	cluster1	83	Up	0.00072885	90	PLCB2, GRM5, SOS2, ADCY8, PLCB1, ADCY9, ADCY6, TUBA1A, RAF1, PRKCB, ADCY7, PRKCA, PLCB3, PLCB4, ADCY5, GRM1, CDK1, PDGFD, TUBB4A, ADRB1, TUBB4B, TUBB3, PRKCG, PDGFRB, TUBB2A, MAP2K2, ITPR3, MAP2K1, MAP2K5, LPAR1, ADCY4, TUBA1B, NRAS, GRB2, MAPK3, DRD1, GUCY1B1, DRD2, MAPK7, GUCY1A1, PRKG1, SOS1, TUBB7P, PRKG2, MAPK1, TUBA3D, HRAS, GJD2, CSNK1D, EGFR, TUBB2B, ITPR1, ITPR2, PDGFC, TUBAL3, GNA11, KRAS, EGF, PRKX, GJA1, GNAI1, HTR2A, TUBA3C, GNAI2, GUCY1A2, HTR2C, HTR2B, TUBB8, TUBA8, ADCY3, TUBA4A, ADCY2, ADCY1, TUBA1C, TJP1, TUBB1, SRC, PDGFA, PDGFB, PDGFRA, PRKACA, PRKACB, GNAQ, PRKACG, GNAS, GNAI3, TUBB6, TUBB, MAP3K2, TUBA3E
GO_REGULATION_OF_CATABOLIC_PROCESS	cluster22	969	Up	0.002032635	1030	POM121C, HDAC6, BCL2L11, WASHC1, DNM1L, HUWE1, ADAM8, LRPPRC, OPTN, BCAP31, NAMPT, TOB1, CDK4, RNF41, PSME3, CDK5, TRIM13, PSMD14, TRIB1, HNRNPR, CALCOCO2, RIDA, ZMPSTE24, CDKN1B, STUB1, APC2, RRAGB, TRIM22, NOD1, RACK1, ARIH2, ZER1, HAX1, MAD2L2, TRIM38, SYNCRIP, CEBPA, KAT5, ATG7, LAMTOR5, SPTLC1, PAIP1, NPRL2, IGF2BP1, IGF2BP3, IGF2BP2, CAMKK2, RRAGA, CTSC, GIPC1, NUP50, PLK2, USP19, PPARGC1A, FASTK, HNRNPA0, OS9, TLK2, PIM2, MID2, TENT4A, WWP1, WWP2, DEPP1, NUP42, FAF1, CDC37, GLMN, LZTS1, WDR6, SLC2A6, PKP3, CHEK2, IRAK3, RNF139, EGLN2, SNF8, TREX1, VPS26B, PARK7, PHB2, EXOSC8, GABARAPL2, AZIN2, TIRAP, OSBPL7, CIDEA, CIRBP, TENT5B, FAM122A, RAB39B, APOA5, AGAP2, TRIM6, EXOSC6, CLU, CLN3, LRRK2, PSMB11, SOCS4, PLK3, CNR1, RNF19B, DRAM2, CHMP4B, TMEM150A, NUP35, AADAC, KLHL40, TRIM71, ADORA1, TRIM40, CPT1A, AMER1, ASB11, ASB5, ASB9, SOGA1, SMCR8, ADPRH, MAPK14, PSMA8, SESN3, PRICKLE1, CSNK1A1, CSNK1D, CSNK1E, CSNK2A1, CSNK2A2, CST3, ADRA1A, TICAM1, RC3H1, EXOC8, PYHIN1, ADRA2A, COMMD1, DTX3L, SH3D19, DAB2IP, SLC38A9, SH3RF2, ADRB2, RNF217, FMC1, ATP6V0E2, CYP51A1, DAB2, TMTC3, DAP, DAPK1, DAPK3, DNAAF4, DAZ1, DAZL, DCN, DDB1, DDIT3, UBXN2A, DHX9, RBM46, CDC20B, TENT2, DCP2, DFFA, TENT5D, DHX36, NLRP6, DKC1, TRDMT1, DXO, DVL1, E2F1, EEF1A1, EEF1A2, EFNA1, EGF, EGFR, PRXL2C, EIF4G1, EIF4G2, ELAVL1, ELAVL4, ABCA2, PIKFYVE, FLCN, TRIM65, RAB12, PDE12, CTTN, ENDOG, C9orf72, EP300, EPHA4, TRIML2, AKT1, DHRSX, ERCC4, AKT2, ERN1, ALAD, ESRRB, ABCD1, F13B, FABP1, PTK2B, FAP, TYSND1, TPCN2, FBP1, RNF152, RBM24, FOXK1, DAGLB, ABCD2, MAPK15, FHIT, CPEB3, FASTKD2, DIS3, RAB3GAP1, SIRT2, FOXF2, TRIM32, EXOSC7, CNOT1, USP33, SAMD4A, SMG1, HECW1, MYCBP2, FOXO1, FOXO3, TNRC6B, TAB2, FLNA, GGA3, NUP205, ATG4B, PSME4, NUP210, TBC1D12, MTCL1, SCFD1, EXOC7, CLEC16A, NUP160, FMR1, NEDD4L, LARP1, PUM2, UFL1, ATP13A2, EXOSC2, SIRT1, MLYCD, RYBP, TARDBP, SF3B3, NUP188, NNT, ATP6V0A2, CARHSP1, DAPK2, NUP62, HSPBP1, SH3BP4, ATP6V0D2, ATP6V1C2, CNOT6L, MTOR, ABL1, FUS, FYN, YTHDF3, ETFBKMT, SNX32, RNF144B, PCSK9, MFSD8, SNX33, TAB3, RAB3GAP2, FBXO7, SVIP, RHBDD3, NOCT, ARIH1, FBXL2, RAB26, RNF19A, RCHY1, GAPDH, TIPARP, GIGYF2, POLDIP2, GPSM1, GGA1, SERBP1, ZBTB20, PTPN22, FBXL5, FBXW8, GATA4, FBXO22, GBA, FGF21, GAPDHS, HSPB8, GCK, GCKR, NUPR1, BSCL2, GDNF, GFAP, GJA1, PABPC1, ABL2, LAMP3, SNX5, AGO2, DISC1, GPC3, SESN1, ERLEC1, CSDC2, GCLC, TNRC6A, ANGPTL3, DESI1, SGSM3, HTRA2, GNA12, GNAI3, GOLGA2, GPD1, GPLD1, AQP11, MEIOC, TMEM150B, RUFY4, RNF180, GPX1, TRIB2, CCDC22, LAMTOR2, HIPK2, GRIN2A, GRIN2C, WDR91, CHMP4A, PYCARD, TBK1, MYLIP, GRSF1, GSK3A, GSK3B, USP25, PACSIN3, SENP1, CNOT7, RMC1, SNX12, UBQLN2, UBQLN1, NOP53, ANXA2, HTT, HFE, HGF, NRG1, HIF1A, UBE2K, HK2, HMGB1, HMGCR, HMOX1, APAF1, HNRNPC, HNRNPD, HNRNPU, ACACB, APC, HP, HPGD, APEX1, HSF1, DNAJB2, HSPA1A, HSPA1B, HSPA8, HSPB1, HSP90AA1, HSP90AB1, APOA1, HTR2A, HTR2B, APOA2, APOA4, UBAC2, HCAR2, APOBEC1, JMJD8, ENPP7, NANOS2, TRIML1, STING1, ZC3H12D, NRBP2, ACER2, NANOS1, APOC1, IDE, IDH1, IFI16, NANOS3, APOC2, APOC3, IRGM, IFNG, IGF1, APOE, NUP43, APP, IL1B, IL4, IL6, IL10, IL10RA, FOXK2, INS, INSR, IRS1, ITGB1, ARAF, EIF6, ITPR1, DND1, KDR, KIF25, TNPO1, SOGA3, LIN28B, LAMTOR4, LDLR, LEP, LEPR, MEX3D, ST20, LRP1, LRP2, ARNT, ARNTL, MIRLET7B, MIR146A, MIR181B1, MIR181B2, MIR199A1, MIR199A2, MIR21, MIR210, MAD2L1, SMAD3, SMAD7, MAP1A, MAPT, MCL1, MDM2, MDM4, MEFV, RAB8A, MET, MGAT3, ATXN3, MOV10, EIF2AK4, PLIN5, TRIM67, TMEM150C, MSN, MT3, MTM1, MYD88, MYOG, HNRNPM, ATM, NEDD4, F8A2, F8A3, NELL1, NFE2L1, NFE2L2, NOS2, NPC1, NPM1, NRDC, YBX1, NSF, NUP88, NUP98, ATP2B4, CISD2, TBC1D25, OAZ1, OAZ2, ODC1, OPHN1, P2RX7, FURIN, PAFAH1B2, PRKN, PARN, MYEF2, DERL2, EXOSC3, EXOSC1, PAM16, UBXN1, NDUFA13, MLXIPL, ABHD5, SH3GLB1, RNFT1, VPS28, ZDHHC2, WAC, DACT1, ZBTB7A, FZR1, ATRAID, UCHL5, ATP6V1D, PDE3B, PRKAG2, SNX9, YTHDF2, UBE2J1, DTL, SIRT6, AZIN1, NBAS, ATP6V1H, NUB1, SUFU, OAZ3, PFKFB1, PFKFB2, PFKFB3, PFKFB4, PGAM1, ATP6V1A, PHB, ATP6V1B1, ATP6V1B2, PHKG2, ATP6V0C, SERPINE2, ATP6V1C1, PIK3C2A, ATP6V1E1, PIK3CA, PIK3CB, PIK3CG, PIK3R2, PIN1, PIP4K2A, PKD1, PKP1, ATP6V0B, NUP54, TPCN1, ATP6V1G2, PLK1, ATP6V0A1, PRKAG3, PML, TRIM34, EXOSC9, TREM2, POLR2G, XRN1, ANKIB1, EXOSC4, DDIT4, RC3H2, TOMM7, DDX49, EGLN1, PPARA, CTSA, VPS13C, TENT5C, NSUN2, ALKBH5, YTHDF1, RASIP1, BANP, PPP1CA, PPP1CB, LAMTOR1, NRDE2, DET1, PPP1R3D, SAMD4B, TRIM68, VPS13D, BBS7, TMEM39A, WDR41, NUDT15, FBXW7, DRAM1, LAPTM4B, YOD1, PARL, TENT5A, MTMR8, PRKAA1, ZDHHC7, AMBRA1, PRKAA2, PRKAB1, PRKAB2, PRKACA, NDC1, PRKAG1, VPS35, EDEM2, CHFR, NUP133, EXOC1, PRKCA, PCID2, PRKCD, DCP1A, PRKCE, PRKCG, VPS11, PRKD1, PBK, MAPK3, MAPK8, MAPK9, METTL3, PSAP, PSEN1, TRIM39, FMN2, PSMA1, ZC3HAV1, PSMA2, GPR137, PSMA3, PSMA4, PSMA5, PSMA6, PSMA7, PSMB1, UBQLN4, PSMB2, PSMB3, EXOSC5, PSMB4, PSMB5, PSMB6, PSMB7, PSMB8, PSMB9, PSMB10, PSMC1, PSMC2, PSMC3, PSMC4, PSMC5, DAZ3, DAZ2, PSMC6, PCBP4, PSMD1, PSMD2, PSMD3, PSMD4, TIGAR, PNPLA2, PSMD5, NUP107, PSMD7, DAZ4, PSMD8, PSMD9, SMURF1, PSMD10, PSMD11, PSMD12, PSMD13, BAD, PSME1, PSME2, PTEN, PLEKHG5, PTK2, ADGRB1, HECW2, RPTOR, HACE1, TBC1D14, ELAPOR1, RIC1, USP36, QSOX1, TNRC6C, PTPN1, METTL14, PTPN3, TRIB3, CCAR2, BARD1, BAX, TP53INP2, RRAGD, SNX6, RAB5A, RAD23A, RAD23B, RALB, RANBP2, RARRES2, CACNG7, BCL2, RDX, RELA, UPF1, TRIM27, RFPL1, RHEB, RNASEL, EXOC4, RNF5, FASTKD5, SCOC, ATG101, ROCK1, RPL5, RPL11, RPS7, RPS27A, SCO1, SCT, SDCBP, SEC13, MAGEF1, VSIR, RRAGC, ECSCR, SET, MLST8, TENT4B, RHBDF1, SOX17, COP1, SGTA, SHH, SMURF2, CRTC3, NMNAT1, MARCHF7, PINK1, SLC4A1, SLC11A1, SMARCC1, DDRGK1, MTMR9, BOLL, SUMO2, SNCA, SNRNP70, BNIP3, SNX1, BNIP3L, SORL1, BOK, SOX9, SREBF1, SREBF2, TRIM21, ZFP36L1, STAT3, ZFP36L2, AURKA, STK11, STX5, STYX, SUPT5H, SUPV3L1, TAF1, TAF9, MAP3K7, TSPO, THRA, TIMP1, TIMP2, TIMP3, TIMP4, GPR137B, TMF1, TNF, TNFAIP3, TNFRSF1B, TP53, TPR, C4BPA, TSC1, TSC2, C4BPB, TWIST1, UBA52, UBB, UBC, UBE2G2, UBE3A, SUMO1, UCHL1, SCGB1A1, UVRAG, VCP, VDAC1, EZR, VIM, VIP, WNT1, WNT5A, WNT10B, XBP1, XPA, XPO1, YWHAB, YWHAZ, ZFP36, PTTG1IP, BTG2, FZD5, USP7, RAB7A, DDA1, NUP37, PDCL3, SECISBP2, METTL16, FTO, FASTKD3, PHF23, PLEKHF1, BAG6, TFEB, FYCO1, EPM2A, RNF128, MUL1, CHMP6, PPP1R3B, FASTKD1, ZYG11B, PIP4K2C, ZC3H14, LPCAT1, PRR5L, NUP85, PSME3IP1, ZC3H12A, NUP214, CDK5RAP3, ZKSCAN3, NDFIP1, CPTP, USP5, AAAS, FXR1, IFT88, ANP32A, NPRL3, TAF15, TRIM8, FAM83D, RAB1B, SLIRP, CAMLG, SEH1L, CAPN1, RBM10, CAPNS1, F8A1, DYSF, AXIN1, AXIN2, RILP, CASP3, SESN2, ITCH, LONP2, PIP4K2B, PLEKHN1, QRICH2, ULK1, KAT8, WDR24, UQCC2, CUL4B, OGT, USP30, RAE1, KLHL22, AGBL4, MFSD2A, FBXL20, IKBKG, YBX3, LGALS12, TRIM5, NKD1, NKD2, PIAS1, CAV1, KHSRP, CAV3, SLC25A12, CBFA2T3, ABCB11, LAMTOR3, IRS2, SLC4A4, PNPT1, SNX3, TNFSF13, TNFSF12, ADAM9, PABPC4, RIPK2, CDK5R1, MTMR3, MTMR2, ACTN3, HERC1, BTRC, USP13, SERPINB12, ATP6V0E1, LACRT, BRSK2, IFT20, ATP6V1E2, BMF, ZFAND2A, LRSAM1, ANGEL2, IL33, USP14, USP10, USP8, RGN, MTMR4, LATS1, ATP6V0D1, TMEM259, AIFM1, DERL3, RNF185, HGS, MTDH, DAPL1, NAF1, TBRG4, MAPKAPK2, CNOT8, RPL23, ATP5IF1, TP53INP1, ATG5, ROCK2, SCARB1, PSMF1, SCARB2, FXR2, SPTLC2, TMEM59, BAG5, BAG3, BAG2, ATP6V1G1, SEC22B, VPS26A, GTPBP1, ENTPD5, RNF14, NCOR1, NUP155, FEZ2, FEZ1, SOCS5, DEPDC5, KDM4A, N4BP1, VGLL4, NUP93, EDEM1, PUM1, DHX34, ULK2, HERPUD1, RUBCN, CD81, HDAC4, ATG13, RNF144A, RNF40, KEAP1, NUP58, RB1CC1, RGP1, TRIM14, LRIG2, PSMD6, AREL1, POM121, CDC20, MFN2, THRAP3, NUP153, RBX1, CDH1, KCNE2
GO_ENDOPLASMIC_RETICULUM_LOCALIZATION	cluster220	8	Up	0.001011426	9	GRAMD2A, ESYT1, GCOM2, MYO5A, ESYT2, MOSPD3, POLR2M, ESYT3, VAPB
GO_ENDOPLASMIC_RETICULUM_PLASMA_MEMBRANE_TETHERING	cluster220	6	Up	0.000438257	6	GRAMD2A, ESYT1, ESYT2, MOSPD3, ESYT3, VAPB
GO_ENDOPLASMIC_RETICULUM_SUBCOMPARTMENT	cluster328	26	Up	0.006732074	26	RNF41, RAB10, ZFYVE27, EMD, REEP3, FKBP1A, RAB3GAP1, RAB18, ATL3, STIMATE, KPNB1, ASPH, ATL1, REEP2, PARP16, RTN4, RTN2, RYR1, ARV1, REEP1, STIM1, REEP5, REEP4, LNPK, CASQ1, C2CD2L
GO_ENDOPLASMIC_RETICULUM_TUBULAR_NETWORK	cluster328	22	Up	0.0032073	22	RNF41, RAB10, ZFYVE27, EMD, REEP3, RAB3GAP1, RAB18, ATL3, STIMATE, KPNB1, ASPH, ATL1, REEP2, PARP16, RTN4, ARV1, REEP1, STIM1, REEP5, REEP4, LNPK, C2CD2L
GO_ENDOTHELIAL_CELL_CHEMOTAXIS	cluster132	27	Up	0.015403668	32	CXCL13, EGR3, FGF1, FGF2, FGF4, FGFR1, PRKD2, NR4A1, HRG, HSPB1, KDR, MIR149, MIR16-1, MIR16-2, MET, NOTCH1, CCN3, MIR424, P2RX4, PRKD1, LGMN, CORO1B, PLEKHG5, RAB13, SMOC2, THBS1, TMSB4X, VEGFA, FGF18, FGF16, NRP1, SEMA5A
GO_ENERGY_RESERVE_METABOLIC_PROCESS	cluster77	73	Up	0.035789637	86	PPP1R2P1, SORBS1, MRAP2, PPP1R2B, ADRB3, AGL, AKT1, AKT2, ESRRB, ADGRF5, PASK, MTOR, G6PC, GAA, GBE1, GCGR, GCK, GFPT1, GNMT, GNAS, PGM2L1, GSK3A, GSK3B, GYG1, GYS1, GYS2, IGF1, IGF2, IL6ST, INS, INSR, IRS1, NHLRC1, KHK, LEP, LEPR, MC4R, MT3, MYC, PRLH, PCDH12, PRKAG2, ENPP1, INPP5K, PGM1, PHKA1, PHKA2, PHKB, PHKG1, PHKG2, PRKAG3, POMC, PPP1CA, PPP1CB, PPP1CC, PPP1R1A, PID1, PPP1R2, PPP1R3A, PPP1R3C, PPP1R3D, PGM2, SELENOS, PTH, PYGB, PYGL, PYGM, PPP1R3G, PHLDA2, UGP2, PPP1R3B, CALM1, RUBCNL, STK40, DYRK2, IRS2, PER2, GYG2, PPP1R3F, STBD1, PPP1R3E, KL, NR1D1, RB1CC1, EPM2AIP1, GFPT2
GO_NEGATIVE_REGULATION_OF_CATALYTIC_ACTIVITY	cluster22	714	Up	0.002725811	837	MIR892B, HDAC6, TEN1, SH2B3, WASHC1, TMEM225B, MIR711, PARP3, CST8, DNAJB6, MRLN, PPP1R2P1, KLRC4-KLRK1, PPIF, HIPK3, FRY, AKAP9, RASA4, FARP1, TNK2, MPHOSPH10, TRIB1, HNRNPR, SPRY3, SPRY1, SPRY2, CDKN1A, CDKN1B, CDKN1C, CDKN2A, BCKDK, ADAR, CDKN2B, CDKN2C, CDKN2D, RACK1, ADARB1, WFDC2, MYCNOS, CD2BP2, TAB1, MAD2L2, CEBPA, SEMA4D, CIB1, IPO7, LAMTOR5, ARFGEF1, HEXIM1, TXNIP, RGS14, NPRL2, SPINT2, CERS1, NES, ARPP19, IQGAP2, SPINT3, PPP1R17, SMR3B, PRDX3, TMED2, SLC27A4, SPINK5, DUSP14, CEP43, PTPRT, PKIG, FICD, FZD10, IRAK3, DUSP10, BIRC8, CHP1, CD300A, PARK7, STK38, PIK3IP1, CARD16, LMTK3, ELFN2, ADCYAP1, PHACTR3, FAM122A, PPP1R27, WFIKKN1, RFFL, SERPINA3, CLN3, LRRK2, TMEM132D, SOCS4, HEXIM2, WFIKKN2, WDR81, CNN3, CNR1, CNR2, WFDC12, COL4A3, CSTL1, CST9LP1, CST9L, CST9, COL6A3, COL7A1, CPEB2, ADORA2A, CD109, COX11, CR1, WFDC3, SMCR8, CRY2, WFDC10A, CST11, R3HDML, CRYAB, DUSP19, CSK, A2ML1, CSN2, SERPINA12, PPP1R36, CSNK2A1, CST1, CST2, CST3, CST4, CST5, CST6, CSTA, CSTB, WFDC5, DUSP18, PPP1R1C, DTX3L, PAQR3, DAB2IP, SPINK13, PPP1R2B, SH3RF2, AMOT, CYP27B1, SPRED1, CNST, WFDC13, GADD45A, DDX3X, DFFA, ZNF675, DHCR24, NQO1, DLG2, DLG3, DPEP1, DRD2, DRD3, DRD5, AGT, DUSP1, DUSP2, DUSP3, DUSP4, DUSP5, DUSP6, DUSP7, DUSP8, DUSP9, DVL1, ECM1, EDNRB, AHSG, EIF4A2, SERPINB1, NLRP7, A2M, SPRED2, ENSA, EPHA1, EPHB2, AKT1, FABP4, FABP1, PI16, PHACTR1, PPP1R35, FKBP1A, FKBP1B, PPM1E, LMTK2, CARD8, KLRK1, PLA2R1, WDTC1, RRP1B, LRCH1, SSPOP, FAF2, ARL6IP1, FKBP15, SIRT1, RIMBP2, SLC39A14, CABIN1, CORO1C, CBLC, NUP62, HSPBP1, PPP1R15A, SH3BP4, TFIP11, DEFB114, ABL1, IFI6, ETFBKMT, SERPINA11, FBXO7, TNFAIP8, PRDX5, GALR1, AMBP, POT1, WFDC11, WFDC9, BOD1L1, WWTR1, GAPDH, IBTK, PYDC1, GPSM1, TIPRL, PTPN22, GAS6, FBXO5, GBA, GCHFR, GCKR, PPP1R14B, LATS2, MSTN, DAOA, GFI1, SMR3A, CHORDC1, FETUB, BEX3, LAMP3, CPAMD8, GLA, GPC3, PDCD4, SPINK4, PCDH11X, ANGPTL3, PCSK1N, BIN1, GMFB, GNAI2, GNAI3, GNAQ, GNAT1, WFDC10B, SFN, BOD1L2, HMSD, PPP1R37, CRB2, GPS1, GPS2, GPX1, TRIB2, PHPT1, PYCARD, GRM2, GRM3, GSK3A, GSK3B, GSTP1, GZMA, ANXA1, ANXA2, ANXA2P2, SERPIND1, ANXA3, ANXA4, NCKAP1L, ANXA5, HGF, HHEX, HMGCR, FOXA2, HNRNPU, ACACB, HPCA, APC, HP, APCS, HRAS, HRG, SERPINA9, BIRC2, BIRC3, DNAJA1, XIAP, HSPB1, BIRC5, APLP2, APOA1, APOA2, TMEM225, COL28A1, APOC1, IFI16, RD3, IFIT1, APOC2, APOC3, IFNG, ITIH6, IGBP1, APOE, IGF1R, APP, IKBKB, IL1B, IL7, AQP1, IL13, ILK, INS, ITIH1, ITIH2, ITIH3, ITIH4, ANOS1, PTPRQ, USP17L2, KNG1, IPO5, INCA1, C3P1, INKA1, GRXCR1, SERPINA2, PINLYP, SPINT4, ELFN1, LCN1, LEPR, LGALS3, LIMK1, RHOH, SPRED3, LPA, ARL2, LRP1, LRP6, LRP5, SPINK6, LTF, LYN, MIRLET7B, MIR103A1, MIR103A2, MIR130B, MIR132, MIR133A1, MIR133A2, MIR138-1, MIR138-2, MIR152, MIR15A, MIR17, MIR182, MIR185, MIR195, MIR199A1, MIR199A2, MIR199B, MIR19B1, MIR19B2, MIR20A, MIR21, MIR210, MIR212, MIR218-1, MIR218-2, MIR223, MIR24-1, MIR24-2, MIR26A1, MIR26A2, MIR27B, MIR29B1, MIR29B2, MIR29C, MIR92A1, MIR92A2, ARRB1, SPINK14, MAD2L1, ARRB2, SMAD7, MAGEA3, MAP2, MAPT, MCM2, MDM2, MEN1, MGAT5, MLLT1, MMP9, MNAT1, CARD17, PLIN5, MT3, MTRR, GADD45B, SERPINC1, MYO1D, PPP1R12A, PPP1R12B, NAIP, NCK1, NF1, NF2, NFKB1, NGF, NGFR, NOS1, NOS3, NOTCH1, NPM1, NPPA, NPR3, ATP2B4, MIR378A, WEE2, OAZ1, OAZ2, OXA1L, PEBP1, FURIN, SERPINE1, SERPINB2, PAK2, PALM, PRKN, PAX2, F11R, SPOCK3, PAM16, UBXN1, SERPINA5, PI15, NOSIP, ANGPTL4, SERPINA10, LEF1, CRIM1, GMIP, PDC, TAOK3, UCHL5, PPME1, PRKAG2, PDE6D, PDE6G, PDE6H, TRIAP1, GSKIP, MBIP, PDK1, RTRAF, PDK2, PDK3, CDK5RAP1, STYXL1, PDK4, OAZ3, PDPK1, SERPINF1, INPP5K, SERPINA1, PI3, SERPINA4, SERPINB5, SERPINB6, SERPINE2, SERPINB8, SERPINB9, SERPINB10, SERPINI1, SERPINB13, SERPINI2, PLAUR, ZFYVE1, SERPINF2, PLK1, PLN, PLXNB3, P2RY13, GPR87, ERRFI1, POR, NLE1, UGT1A8, UGT1A7, EGLN1, UGT1A1, PPARG, PPP1R12C, BCAS3, SYTL2, PPP1R14D, PXK, LAX1, DUS2, RASIP1, PINX1, TESC, PIH1D1, PPP1R1A, USP47, PPP1R2, AVP, GPATCH2, PPP1R8, CEP192, PPP1R10, PPP2CA, PPP2R1A, PTPA, PPP2R5A, IMPACT, CAMK2N1, PKIA, PKIB, PRKAR1A, PRKAR1B, PRKAR2A, PRKAR2B, PCID2, PRKCD, CAND1, PKN1, DBNDD2, PRKCZ, RCC2, INKA2, MAPK7, MAP2K5, DNAJC3, PRNP, PROS1, PRPSAP1, PRPSAP2, LTB4R2, PSEN1, SPHK2, CDC42SE1, LXN, DUSP22, KNL1, EPPIN, ARFGEF3, PTEN, PTGS2, BIRC6, HEG1, RPTOR, PTK6, FNIP2, SH3RF1, PTN, CAMSAP3, PTPN1, SLC7A14, PTPN2, PPP4R4, ZFYVE28, TRIB3, PTPN6, CCAR2, PTPRB, PTPRC, PTPRH, PTPRJ, PTPRN2, PTPRO, PTX3, WFDC1, BBS4, OPRPN, MYOZ1, SNX6, PZP, QARS1, RAF1, RAG1, CARD18, RARRES1, RB1, KDM5A, RDX, RENBP, TRIM27, RGS2, RGS3, RGS4, TSKS, RNH1, ABCE1, ROCK1, RPL5, RPL11, RPS6KA1, RPS6KA3, RPS7, RTKN, SORT1, SAG, SERPINB3, SERPINB4, CEACAM1, BICD1, UBE2O, SH2D4A, DUSP21, PCIF1, RBM26, TMBIM1, SET, SFRP1, SFRP2, SPINK9, SCG5, SPINK8, SERPINE3, SMYD3, SIAH2, MICAL1, CEP85, DEPTOR, AIDA, WNK1, BMP4, SLC4A1, UBE2Z, ANXA8, SLC8A1, SLC8A3, BMP7, SLN, SLPI, SMPD1, SNCB, SNCA, SORL1, SPINK1, SPINK2, SPINT1, SPP2, SPOCK1, SRC, STYX, BST2, TAF7, TARBP2, SERPINA7, MIR590, PPP1R11, TMBIM6, TERF1, TERF2, TESK1, TFAP2B, TFAP4, NR2F2, TFPI, TGFB2, THBS1, THY1, TIMP1, TIMP2, TIMP3, TIMP4, SERPING1, TNF, TNFAIP3, TNNI3, TNNT2, TP53, C3, C4A, C4B, TSC1, TSC2, TSG101, C5, ANXA8L1, CCR2, UCHL1, SCGB1A1, VEGFA, VIL1, VTN, WARS1, WNT9A, YWHAE, YWHAG, ZFP36, DUSP26, DBNDD1, BIRC7, VCPKMT, CHMP6, NEIL1, PRKRIP1, TFPI2, PDZD3, CAAP1, GGNBP2, CSRNP3, PIF1, RNF34, CDK5RAP3, PPP1R2C, SRCIN1, ITIH5, DUSP16, SH3BP5L, CAMK2A, CSRNP2, ANP32E, PPP1R14C, ELL, SPRY4, MKKS, PICALM, CAST, BCL2L12, CASP3, PARP9, CCDC8, ADGRV1, DTNBP1, CASP8, USP44, PPP1R1B, ANXA9, ZCCHC9, VPS25, AKT1S1, RECK, ZGPAT, SPINK7, PPP1R9B, GALR3, MASTL, UBASH3B, AJUBA, CST7, ITPRIP, CAV1, CAV3, AOC3, SOCS1, SERPINA6, IRS2, CBL, CBLB, HYAL2, SERPINH1, SERPINB7, URI1, TNFSF14, GALR2, IQGAP1, CFLAR, KAT2B, UMODL1, SERPINB12, SERPINB11, PAPLN, NOL3, MIDN, WFDC8, SOCS3, AIP, GPRC5A, SPOCD1, PKMYT1, USP14, RGN, LATS1, BOD1, DGKI, PTTG1, ITGB1BP1, KLF4, RPL23, SLIT2, MYOCD, ACP4, ADIPOQ, CD27, ATP5IF1, CAMK2N2, PPP1R14A, SH3BP5, ROCK2, CABP1, MAPK8IP1, PSMF1, AKAP5, BAG5, BAG4, BAG2, GMFG, APBA3, MACROH2A1, GABBR2, CD44, FNIP1, PPM1F, SOCS5, MARF1, HERPUD1, RUBCN, HDAC9, PHACTR2, SPOCK2, SFI1, PPP1R26, MVP
GO_ENZYME_LINKED_RECEPTOR_PROTEIN_SIGNALING_PATHWAY	cluster46	952	Up	0.002230636	1084	ABI1, CDH3, FOXO6, PDCD6, MIR1224, SH2B3, CDH5, TGFBR3L, PTPRU, ARPC5, ARPC4, ARPC3, ARPC1B, ACTR3, ACTR2, ARPC2, CDH13, TOB1, WASF2, TNK2, CDK4, GDF11, SPRY3, SPRY1, SPRY2, STAM2, CNKSR1, FSTL3, STUB1, EFS, CDKN1C, CDKN2B, TCIRG1, CITED2, RBM14, VAV3, TAB1, BAIAP2, MERTK, FST, SLC9A6, AGR2, ARPC1A, AKAP3, SORBS1, SH2B2, TXNIP, RGS14, LEFTY1, NRG3, GIPC1, NCKAP1, SPINT3, FRS3, FRS2, CD3EAP, SUB1, FERMT2, RBPMS, CNMD, ESM1, EMILIN1, PTPRT, CDC37, PTP4A3, FSTL1, STRAP, CHN1, IL17F, CHRNA3, OSBPL8, CIDEA, VASN, RASGRP4, NUS1, CLNK, LRG1, ARAP1, WFIKKN1, AP2M1, AP2S1, AP3S1, ZFYVE27, BTBD11, SOCS4, WFIKKN2, ATP6V1G3, COL1A1, COL1A2, COL3A1, COL4A1, COL4A2, COL4A3, COL4A5, COL4A6, DUSP15, ACVR1C, ZFAND2B, COMP, OTOL1, TRIM71, IL31RA, ADORA1, CD109, CREB1, CREBBP, CRK, CRKL, SOGA1, PARP1, MAPK14, FGFBP3, CSF1, CSF1R, SESN3, CSH1, CSH2, CSHL1, SERPINA12, NRG4, CSNK2B, CSPG4, CCBE1, DSG4, HJV, CTF1, CCN2, CTNNB1, ADRA2A, ERFE, GDF7, PPM1L, KLB, DAB2IP, CYBA, CYBB, ADRB2, ATP6V0E2, AP2A1, DAB2, DGKQ, AP2A2, CLEC14A, SPRED1, AP2B1, EID2, DCN, TMPRSS6, DDX5, DACT2, BMPER, AFP, DLX1, DLX5, DNM1, DMRT1, DNM2, DOCK1, DOK1, AGT, HBEGF, DUSP3, AGTR2, EFNA1, EFNA2, EFNA3, EFNA4, EFNA5, EFNB1, EFNB2, EFNB3, EGF, MEGF8, EGFR, EGR1, EPHA2, AHSG, EIF4EBP1, EIF4EBP2, DAND5, CADM4, SPRED2, MUC20, FLCN, ENG, HTRA4, EP300, EPHA1, EPHA3, EPHA4, EPHA5, EPHA7, EPHA8, EPHB1, EPHB2, EPHB3, EPHB4, EPHB6, EPS15, ERBB2, ERBB3, ERBB4, EREG, AKT1, AKT2, ETV2, F3, F7, PTK2B, FBN1, FBN2, EFEMP1, LEMD2, ELAPOR2, FAM83B, FER, FES, FGF1, FGF2, FGF3, FGF4, FGF5, FGF6, FGF7, FGF8, FGF9, FGF10, FGF12, FGFR1, FGFR3, FGFR2, FGFR4, FGR, VEGFD, FKBP1A, LMTK2, EPN2, NCBP2, SIRT2, SNW1, DKK1, FOXC1, FOXD1, FOXC2, SETX, FOXO1, PEG10, FOXO3, ZNF423, FSTL4, SPART, ZC3H3, KANK1, CYFIP1, FLT1, SULF1, FLT3, SIK2, PLCB1, FLT4, ANKS1A, FMOD, ARHGEF18, TNS2, NCSTN, FNTA, SIRT1, RHOQ, FOLR1, SLC39A14, FOS, RBFOX2, ATP6V0A2, TSPAN12, LEMD3, CBLC, FAM89B, NUP62, FLRT3, FLRT2, FLRT1, FKBP8, ALK, FRK, ATP6V0D2, ATP6V1C2, FSHB, ABL1, FUT7, STXBP4, FUT8, FYN, IFI6, GAB1, EPGN, NPNT, SHC2, DSTYK, NGEF, BAMBI, PRKD2, GALNT3, SOSTDC1, WWTR1, ADGRA2, SH2B1, TIPARP, ZNF451, SIPA1L1, GIGYF2, APPL1, LRRC32, GAS6, STAP1, GATA3, GATA4, FGF20, FGF21, PTPN18, MYOF, GCNT2, GDF1, GDF2, GREM1, MSTN, GDF9, GDF10, GFRA1, GFRA2, GFRA3, AMH, GH1, GH2, AMHR2, GHR, GHRH, GHRHR, GHSR, CYFIP2, FGF22, NPTN, DKK3, SNX5, GPC3, RNF115, PDCD4, BMP10, GLG1, GNAI2, GOT1, GPC1, GPLD1, BCL9L, SLC39A5, ANGPT1, GPR21, EPHA10, SH2D6, ANGPT2, DLL1, GPER1, EPHA6, RGMB, CRB2, FFAR3, GRB2, GRB7, GRB10, GRB14, RAPGEF1, GIT1, HIPK2, GRIN1, GRIN2B, GSK3A, GSK3B, GTF2F1, GTF2F2, BLNK, GUCA1B, GUCY2C, GUCY2F, EPN1, SLC2A8, PILRB, GUCY2D, SH3KBP1, HCK, NCKAP1L, HFE, HGF, NRG1, HHEX, HIF1A, HIP1, HIVEP1, HNF4A, ONECUT1, HNRNPA1, HNRNPF, HNRNPH1, APC, HPGD, HPN, HRAS, HRG, HES1, HSPA1A, HSPA5, XIAP, HSPB1, HSP90AA1, HSP90AB1, NDST1, ID1, VWA2, IDE, LRIT3, APOD, IGF1, IGF1R, RBPMS2, IGF2, IGF2R, IGFBP1, IGFBP2, IGFBP3, IGFBP4, IGFBP5, IGFBP6, CCN1, APP, RBPJ, BMP8A, IGSF1, IL1B, FASLG, IL6ST, IL12A, IL12B, IL13RA1, ILK, ING2, INHA, INHBA, INHBB, INHBC, INS, INSR, INSRR, IRS1, AR, ITGA1, ITGA3, ITGA5, ITGAV, ITGB3, ITGB5, JAK2, JAK3, JUN, ANOS1, AREG, NRROS, VWC2, ARF4, KDR, KIT, RHOA, SHISA2, C1QTNF12, HES5, GFRAL, SKOR1, GDF6, STMN1, LCK, LCP2, LEP, LIF, LIFR, SPRED3, SHC4, LNPEP, LOX, VWC2L, LRP1, LRP2, ARNT, LTBP1, LTBP2, LTBP3, LTK, LYN, MIRLET7F1, MIRLET7F2, MIRLET7G, MIR103A1, MIR103A2, MIR107, MIR10A, MIR10B, MIR1-1, MIR1-2, MIR133A1, MIR133A2, MIR140, MIR146A, MIR149, MIR15B, MIR16-1, MIR16-2, MIR183, MIR199A1, MIR199A2, MIR199B, MIR20A, MIR200C, MIR21, MIR212, MIR221, MIR26A1, MIR26A2, MIR296, MIR29B1, MIR29B2, MIR29C, MIR30A, MIR30B, MIR17HG, SMAD1, SMAD2, SMAD3, SMAD4, ARRB2, SMAD5, SMAD6, SMAD7, SMAD9, MATK, MEN1, MET, FOXO4, MMP2, MMP9, MIR342, CITED1, MST1, MST1R, MSX1, MSX2, MT3, MUSK, MYO1C, MYO1E, MYOC, HNRNPM, NBL1, NCBP1, NCF2, NCF4, NCK1, NDN, NEDD4, NEDD9, NEO1, NFATC4, NGF, NGFR, NKX3-1, NODAL, NOTCH1, NOTCH2, CCN3, NPPA, NPPB, NPPC, NPR1, NPR2, NRTN, NTF3, NTF4, NTRK1, NTRK2, NTRK3, ROR2, DDR2, NUMA1, TRIM72, MIR424, RNF165, OPA1, OTX2, FURIN, PCSK6, CHST11, PAK1, ATP6V0A4, PAK2, PAK3, F11R, TRAT1, PARD6A, SOST, ZBTB7B, ADIPOR1, APH1A, LEF1, PLCE1, GP6, CRIM1, MZB1, ZBTB7A, ANGPT4, ATP6V1D, PDE6G, PDE6H, CTDSPL2, PDGFA, PDGFB, RAB14, PDGFRA, PDGFRL, PDGFRB, TRIM33, ATP6V1H, PDK2, PDK4, ENPP1, PDPK1, NLK, GHRL, INPP5K, PGF, ATP6V1A, ATP6V1B1, ATP6V1B2, ATP6V0C, ATP6V1C1, PIGR, PIK3C2A, ATP6V1E1, PIK3CA, PIK3CB, PIK3R1, PIK3R2, PIN1, PLAT, PLAUR, ATP6V0B, PLCG1, SHC3, ATP6V1G2, ATP6V0A1, ATP6AP1, PML, FGFRL1, PELO, ERRFI1, POLR2A, POLR2B, POLR2C, POLR2D, POLR2E, POLR2F, POLR2G, WNT4, POLR2H, POLR2I, POLR2J, POLR2K, POLR2L, POU1F1, DDIT4, LEPROT, IL17RD, RNF111, AHI1, ASPN, ESRP1, PPM1A, PID1, PHIP, APPL2, PPP2R5B, TMEM100, FBXW7, STYK1, SMPD3, SLC30A10, FERMT1, KIF16B, PRKAA1, RNF126, CCDC88A, MBD5, PRKCA, PRKCB, AXL, PRKCD, DOK5, BRK1, PSENEN, PRKD1, PRKCQ, PRKCZ, ERBIN, MAPK1, MAPK3, SULF2, BAIAP2L1, CFC1, MAPK11, PDGFC, PRL, PRLR, PARD3, LGMN, HTRA1, PSEN1, PSEN2, ANKS1B, PMEPA1, DUSP22, RGMA, FAM20C, TWSG1, TBX20, CASS4, RTN4, SMURF1, ZMIZ1, PTBP1, PTEN, PTGIR, MIR329-1, MIR329-2, MIR503, MYORG, PTK2, PTK6, CGN, SEMA6A, JCAD, PTN, PTPN1, PTPN2, NCOA5, ZFYVE28, PTPN3, PTPN11, PTPN12, PTPRA, PTPRD, PTPRE, PTPRF, PTPRG, PTPRJ, PTPRK, PTPRR, PXN, OVOL2, EPS15L1, SNX6, RAC1, RAF1, RARRES2, RASA1, PLEKHA1, RELA, RET, ACTB, TGIF2, ROBO1, ROCK1, ROS1, RPE65, BCR, RPS6KB1, RPS27A, BDKRB2, RYK, BDNF, SORT1, CEACAM1, SDC2, SDCBP, UBE2O, ELMO2, PRDM16, PRDM14, BLK, PBLD, SMOC2, GFRA4, TNMD, CRLF2, SFRP1, SFRP2, SFRP4, SFRP5, SCX, ARHGEF28, RHBDF1, GREM2, ZNF106, HHIP, FAM83G, ITSN1, SH3GL2, GIGYF1, SHB, SHC1, CSRNP1, SHH, NUCKS1, SMURF2, GAREM1, NIBAN2, SKI, SKIL, BMP2, NDRG4, SLA, BMP3, SLC2A4, BMP4, SKOR2, BMP5, CFC1B, NCF1, BMP6, BMP7, BMP8B, BMPR1A, BMPR1B, BMPR2, SMARCC1, RASL11B, TMEM108, SNCA, SORL1, SOS1, SOX9, SOX11, SPTBN1, SRC, SREBF1, SRMS, BRAF, SS18, STAT3, STAT5A, STAT5B, STAT6, STK11, BTC, SYK, TBXT, ADAM17, MAP3K7, MIR573, MIR638, ZEB1, TDGF1, TDGF1P3, TEK, TF, TFAP2B, TGFA, TGFB1, TGFB1I1, TGFB2, TGFB3, LEFTY2, TGFBR1, TGFBR2, TGFBR3, THBS1, TIA1, TIAL1, TIAM1, TIE1, NKX2-1, ACTG1, CLDN5, TP53, TRIO, TSC1, TSC2, TSG101, TTK, TYRO3, UBA52, UBB, UBC, UBE2D1, UBE2D3, VAV1, VAV2, VEGFA, VEGFB, VEGFC, VIL1, VIM, VTN, WNT1, WNT5A, XDH, YES1, LDLRAD4, ZAP70, ZNF8, ZFAND5, ZYX, DDR1, MAPKAPK3, RAB7A, FBXL15, SH3TC2, FAT4, CHMP6, RHBDF2, TMEM204, VEPH1, SHCBP1, MMRN2, PDZD3, SVEP1, ESRP2, NR4A3, ZNF703, FUZ, STAM, PDGFD, GKAP1, SHOC2, CSRP3, CUL5, FGF23, SLC2A10, NDEL1, ADAMTS12, SPRY4, CAMLG, GDF5, USP9X, USP9Y, FZD1, FZD4, APH1B, CASP3, INHBE, SNX25, WDR54, BCAR3, ARID5B, LTBP4, VPS25, AKT1S1, NCK2, ZGPAT, AFAP1L2, IRS4, OGT, CILP, ATOH8, UBASH3B, FAM83A, PIK3R3, ITGA8, DGKD, CAV1, CAV2, CAV3, RUNX2, CHRD, SOCS1, IRS2, CBL, CBLB, TNK1, TRADD, ADAM9, FGF18, FGF17, FGF16, IQGAP1, NRP2, NRP1, SOCS2, CDK5R1, AKAP4, APLN, ARHGEF7, SGPL1, CPNE3, FOXH1, WASF1, CCND3, WASL, MVB12B, ATP6V0E1, KALRN, ACVR1, HAP1, MPZL1, SOCS3, HIP1R, IFT20, ATP6V1E2, DOK2, SH2D2A, GPRC5A, ANGPTL1, CREB3L1, ACVR1B, MTMR4, ATP6V0D1, CNOT9, HGS, NEURL1, FIBP, CD3E, OSMR, REPS2, CHRDL1, SLC33A1, ACVR2A, CD4, BMP15, CD7, NOG, CD8A, RPS6KA5, CD8B, MAPKAPK2, SHKBP1, ATP6V1F, ACVR2B, NREP, MVB12A, CER1, MYOCD, KL, ACP4, SLC9A3R1, ADIPOQ, ZFYVE9, TGFBRAP1, ACVRL1, HTRA3, LPXN, EIF2AK3, ROCK2, ONECUT2, ADAMTS3, GDF15, NRG2, ATP6V1G1, BCAR1, GDF3, SOCS5, CD63, PHF14, NUP93, RAPGEF2, CEP57, ADAMTSL2, ZFYVE16, RASSF2, MTSS1, ELMO1, GAB2, C2CD5, KIAA0319, LRIG2, MAGI2, USP15, MVP, FGF19, NR1H4, CDC42, FGFBP1
GO_NEGATIVE_REGULATION_OF_MOLECULAR_FUNCTION	cluster22	1008	Up	0.003020487	1195	KCNE3, MIR892B, HDAC6, TEN1, SH2B3, WASHC1, MTRNR2L7, TMEM225B, MIR711, PARP3, MTRNR2L1, MTRNR2L2, MTRNR2L3, MTRNR2L4, MTRNR2L5, MTRNR2L6, MTRNR2L8, MTRNR2L9, MTRNR2L10, MTRNR2L11, MTRNR2L12, MTRNR2L13, CST8, DNAJB6, MRLN, PPP1R2P1, KLRC4-KLRK1, IL18BP, PPIF, HIPK3, FRY, AKAP9, RASA4, FARP1, TNK2, MPHOSPH10, TRIB1, HNRNPR, SPRY3, SPRY1, SPRY2, CDKN1A, RAMP3, CDKN1B, KCNE1B, STUB1, CDKN1C, CDKN2A, TRAIP, BCKDK, ADAR, CDKN2B, CDKN2C, CDKN2D, TRDN, RACK1, ADARB1, WFDC2, MYCNOS, CD2BP2, TAB1, MAD2L2, CARM1, CEBPA, SEMA4D, CIB1, IPO7, CEBPG, LAMTOR5, ARFGEF1, HEXIM1, RBCK1, TXNIP, RGS14, NPRL2, SPINT2, GNB5, CERS1, NES, ARPP19, IQGAP2, SPINT3, PPP1R17, RUVBL2, SMR3B, PPARGC1A, PRDX3, TMED2, SLC27A4, SPINK5, PIM2, WWP2, DUSP14, CEP43, PTPRT, FAF1, PKIG, FICD, FZD10, IRAK3, DUSP10, BIRC8, CHP1, CD300A, PARK7, STK38, PHB2, PIK3IP1, NLRP3, CHUK, CARD16, LMTK3, ELFN2, ADCYAP1, PHACTR3, FAM122A, LYPD1, PPP1R27, WFIKKN1, RFFL, CLIC2, SERPINA3, CLN3, LRRK2, TMEM132D, SOCS4, CMKLR1, HEXIM2, WFIKKN2, WDR81, CNN3, CNR1, CNR2, WFDC12, COL4A3, CSTL1, CST9LP1, CST9L, CST9, COL6A3, COL7A1, MITD1, OSR1, LYPD6, ADH7, CPEB2, ADORA2A, CD109, COX11, TRIM40, CR1, CRHBP, CRHR1, ADORA3, CRMP1, WFDC3, CCM2L, SMCR8, CRY2, WFDC10A, CST11, R3HDML, CRYAB, DUSP19, CSK, A2ML1, CSN2, SERPINA12, PPP1R36, CSNK1E, CSNK2A1, TTBK2, ZFP90, CST1, CST2, CST3, TMC8, CST4, CST5, CST6, CSTA, CSTB, WFDC5, COMMD7, ADRA2A, SIK1, DUSP18, COMMD1, PPP1R1C, DTX3L, EFHB, PYDC2, CTSZ, PAQR3, DAB2IP, SPINK13, PPP1R2B, SH3RF2, ADRB2, CYLD, CYP1B1, AMOT, CYP2D6, CYP27B1, DAB2, DAP, SPRED1, ZFPM1, ACE, CNST, WFDC13, GADD45A, DDIT3, DDX3X, XIRP1, TLE5, DDX11, DFFA, COMMD6, ZNF431, ZNF675, DHCR24, NQO1, DLG2, DLG3, DPEP1, DRD2, DRD3, DRD4, DRD5, AGT, DUSP1, DUSP2, DUSP3, DUSP4, DUSP5, DUSP6, DUSP7, DUSP8, DUSP9, DVL1, AGTR2, E2F1, ECM1, NR0B1, EDNRB, EIF2S1, AHSG, NLRC3, EIF4A2, SERPINB1, NLRP7, A2M, ABCA2, SPRED2, ENSA, C9orf72, EPHA1, EPHB2, EPO, AKT1, ERCC4, ESR1, ESR2, EZH2, FABP4, FABP1, PI16, PHACTR1, PPP1R35, MTURN, ADGRG3, FGF12, FKBP1A, FKBP1B, PPM1E, LMTK2, CARD8, KLRK1, PLA2R1, HABP4, DKK1, PAXIP1, FOXJ1, KDM1A, USP33, WDTC1, WAPL, FOXS1, HECW1, RRP1B, LRCH1, SSPOP, FLNA, FAF2, ARL6IP1, FKBP15, FMR1, NEDD4L, UFL1, ADNP, SIRT1, HEY1, HEY2, RIMBP2, SCRIB, SLC39A14, CABIN1, GTPBP4, CORO1C, CBLC, KCNE5, NUP62, HSPBP1, PPP1R15A, SH3BP4, KCNE4, TFIP11, DEFB114, ABL1, IFI6, ETFBKMT, CBARP, PCSK9, SERPINA11, FBXO7, TNFAIP8, PRDX5, BRMS1, GALR1, AMBP, POT1, WFDC11, WFDC9, CNRIP1, BOD1L1, WWTR1, SIN3A, RWDD3, GAPDH, IBTK, PYDC1, GPSM1, TIPRL, PTPN22, GAS6, GATA1, FBXO5, GBA, GCHFR, GCKR, NUPR1, PPP1R14B, HEYL, LATS2, MSTN, GEM, DAOA, GFI1, SMR3A, CHORDC1, FETUB, BEX3, LAMP3, DKKL1, DKK4, DKK3, DKK2, CPAMD8, GLA, DISC1, GPC3, PDCD4, SPINK4, PCDH11X, ANGPTL3, PCSK1N, STK39, BIN1, GMFB, GNAI2, GNAI3, GNAQ, GNAT1, GOLGA2, WFDC10B, SFN, KCNRG, BOD1L2, HMSD, PPP1R37, NWD1, GPR35, TCAF2, CRB2, NLRP2B, GPS1, GPS2, GPX1, ANK3, TRIB2, CCDC22, REM1, PHPT1, PYCARD, GRM2, GRM3, GSK3A, GSK3B, GSTM2, GSTP1, GTF2F1, UBQLN1, GZMA, ANXA1, ANXA2, ANXA2P2, SERPIND1, ANXA3, HDAC2, ANXA4, NCKAP1L, HFE, CFHR1, ANXA5, CFHR2, HGF, HHEX, HMGCR, HMOX1, FOXA2, HNRNPU, ACACB, HPCA, APC, HP, APCS, HRAS, HRG, PRMT2, SERPINA9, HES1, BIRC2, BIRC3, DNAJB2, DNAJA1, XIAP, HSPB1, BIRC5, APLP2, APOA1, APOA2, ANO9, TMEM225, ID1, ID2, ID3, COL28A1, APOC1, ANKRD33, IFI16, RD3, IFIT2, IFIT1, APOC2, APOC3, IFNG, ITIH6, IGBP1, APOE, IGF1R, APP, IKBKB, IL1B, IL7, AQP1, IL10, IL13, ILK, INS, IRAK1, IRAK2, ITGA4, ITIH1, ITIH2, ITIH3, ITIH4, JAK2, JUN, ANOS1, PTPRQ, KCNE1, USP17L2, KNG1, IPO5, SUMO4, CLEC12B, INCA1, C3P1, INKA1, GRXCR1, SERPINA2, PINLYP, SPINT4, STMN1, ELFN1, LCN1, LEPR, LGALS3, LIMK1, RHOH, SPRED3, LPA, ARL2, LRP1, LRP6, LRP5, SPINK6, LRPAP1, LTF, LY6E, LY6H, LYN, MIRLET7B, MIRLET7E, MIR101-1, MIR101-2, MIR103A1, MIR103A2, MIR1-1, MIR1-2, MIR125A, MIR130B, MIR132, MIR133A1, MIR133A2, MIR138-1, MIR138-2, MIR144, MIR148A, MIR152, MIR153-1, MIR153-2, MIR154, MIR15A, MIR16-1, MIR16-2, MIR17, MIR182, MIR185, MIR195, MIR199A1, MIR199A2, MIR199B, MIR19B1, MIR19B2, MIR20A, MIR21, MIR210, MIR212, MIR218-1, MIR218-2, MIR223, MIR24-1, MIR24-2, MIR26A1, MIR26A2, MIR27A, MIR27B, MIR29B1, MIR29B2, MIR29C, MIR30C1, MIR30C2, MIR34A, MIR92A1, MIR92A2, ARRB1, SPINK14, MAD2L1, ARRB2, SMAD7, MAGEA3, MAP2, MAPT, MCM2, MDFI, MDM2, MEN1, MET, MGAT5, MAP3K10, MLLT1, MMP9, SLURP2, MNAT1, CD200, CARD17, EIF2AK4, PLIN5, MIR133B, MSX1, MSX2, MT3, MTNR1B, MTRR, TRIM37, GADD45B, SERPINC1, MYO1D, PPP1R12A, PPP1R12B, NAIP, NCK1, NEDD4, NEK2, NF1, ATP1A2, NF2, NFATC4, NFKB1, NFKBIA, NFKBIB, NFKBIE, NFKBIL1, TONSL, NGF, NGFR, NKX3-1, NOS1, NOS3, NOTCH1, NPM1, NPPA, ATP2A2, NPR3, ATP2A3, ATP2B4, MIR378A, WEE2, OAZ1, OAZ2, OPRL1, OXA1L, P2RY1, PEBP1, FURIN, SERPINE1, SERPINB2, PAK2, PALM, PRKN, PAX2, F11R, SPOCK3, FOXP3, PAM16, UBXN1, SERPINA5, ZNF593, PI15, NOSIP, ANGPTL4, RLIM, SERPINA10, LEF1, CRIM1, TFDP3, GMIP, PDC, DACT1, TAOK3, UCHL5, PPME1, PRKAG2, PDE6D, PDE6G, PDE6H, TRIAP1, GSKIP, PDGFB, MBIP, PIAS4, PDK1, RTRAF, PDK2, PDK3, CDK5RAP1, STYXL1, PDK4, SUFU, OAZ3, PDPK1, CAB39, SERPINF1, INPP5K, RSF1, PEX14, SERPINA1, PI3, SERPINA4, SERPINB5, SERPINB6, SERPINE2, SERPINB8, SERPINB9, SERPINB10, SERPINI1, SERPINB13, SERPINI2, PIM1, PIN1, PKD1, PKD2, PKHD1, PLAUR, ZFYVE1, SERPINF2, PLK1, PLN, PLXNB3, P2RY13, GPR87, TLR9, ERRFI1, POR, NLE1, GNL3L, UGT1A8, UGT1A7, POU4F2, EGLN1, NDFIP2, PPARA, UGT1A1, PPARG, PPP1R12C, BCAS3, SYTL2, PPP1R14D, PXK, LAX1, DUS2, RASIP1, PINX1, PPP1CA, TESC, PIH1D1, PPP1R1A, USP47, PPP1R2, AVP, GPATCH2, PPP1R8, CRTAC1, CEP192, PPP1R10, PPP2CA, PPP2R1A, PTPA, PPP2R5A, FBXW7, PPP3CA, IMPACT, CAMK2N1, HES6, NLRP2, PKIA, PKIB, PRKAR1A, PRKAR1B, PRKAR2A, PRKAR2B, PCID2, PRKCD, PRKCE, CAND1, PKN1, DBNDD2, PRKCZ, ERBIN, CTTNBP2NL, RCC2, INKA2, MAPK3, MAPK7, MAPK8, MAP2K5, DNAJC3, TEX14, PRNP, MEPCE, PROS1, PROX1, PRPSAP1, PRPSAP2, LTB4R2, PSEN1, B2M, SPHK2, TCEAL7, CDC42SE1, LXN, DUSP22, CTNNBIP1, KNL1, EPPIN, GOPC, PSMD10, PELI1, ARFGEF3, PTCH1, PTEN, ZNF304, PTGIS, TMIGD3, PTGS2, BIRC6, HEG1, HECW2, RPTOR, PTK6, FNIP2, SH3RF1, PTN, CAMSAP3, EPB41L5, PTPN1, SLC7A14, PTPN2, PPP4R4, ZFYVE28, TRIB3, PTPN6, CCAR2, PTPRB, PTPRC, PTPRF, PTPRH, PTPRJ, PTPRN2, PTPRO, PTX3, BAX, WFDC1, PEX19, ZNF462, BBS4, OPRPN, CACTIN, MYOZ1, LY6G6D, SNX6, PZP, QARS1, RAF1, RAG1, RALB, CARD18, RARRES1, RB1, KDM5A, SIGIRR, SENP2, RDX, RENBP, TRIM27, RGS2, RGS3, RGS4, ACTB, TSKS, RNF2, RNH1, ABCE1, ROCK1, RPL5, RPL11, RPS6KA1, RPS6KA3, RPS7, RRAD, RTKN, SORT1, SAG, SERPINB3, SERPINB4, CEACAM1, BICD1, CCL23, XCL1, THADA, UBE2O, SH2D4A, DUSP21, PCIF1, RBM26, TMBIM1, SET, SFRP1, SFRP2, SFRP4, SFRP5, SPINK9, SFTPD, SCG5, SPINK8, NUCKS1, SERPINE3, SMYD3, ILRUN, SIAH2, MICAL1, CEP85, DEPTOR, AIDA, WNK1, BMP4, SLC4A1, UBE2Z, ANXA8, SLC6A9, SLC8A1, SLC8A3, BMP7, SLN, SLPI, LYNX1, SMO, SMPD1, SUMO3, SNCB, SNCA, SORL1, SOX11, SP100, SPINK1, SPINK2, SPINT1, SPP2, SPOCK1, SRC, SRI, TRIM21, AURKA, STYX, BST2, TBXT, TAF1, TAF7, TARBP2, SERPINA7, TBX6, MIR590, TCF7L2, PPP1R11, TDG, PRDX2, TMBIM6, TERF1, TERF2, TESK1, TFAP2B, TFAP4, NR2F2, TFPI, TGFB2, THBS1, THY1, TIMP1, TIMP2, TIMP3, TIMP4, SERPING1, TMSB4X, TNF, TNFAIP3, TNNI3, TNNT2, TP53, C3, TRAF3, C4A, C4B, TSC1, TSC2, TSG101, C5, ANXA8L1, TWIST1, TNFSF4, CCR2, TNFRSF4, ACOD1, SUMO1, UCHL1, SCGB1A1, VEGFA, VIL1, VTN, WARS1, WFS1, WNT9A, YWHAE, YWHAG, ZFP36, CACNB3, USP7, KCNAB1, DUSP26, DBNDD1, BIRC7, VCPKMT, CHMP6, NEIL1, PRKRIP1, TFPI2, ARHGAP28, PDZD3, CAAP1, GGNBP2, CALCR, SETD6, PSME3IP1, CSRNP3, CALM1, PIF1, ZC3H12A, RNF34, CDK5RAP3, PPP1R2C, CALM2, SRCIN1, ITIH5, NDFIP1, CALM3, DUSP16, SH3BP5L, HMGA2, CFHR5, CAMK2A, CSRNP2, ANP32E, CAMK2D, PPP1R14C, ELL, SPRY4, SYMPK, MKKS, DYSF, PICALM, CAST, EOMES, FZD6, BCL2L12, CASP3, PARP9, ITCH, TAF3, CCDC8, PLA2G10, ADGRV1, DTNBP1, CASP8, USP44, PPP1R1B, ANXA9, NLRC5, ZCCHC9, NR0B2, VPS25, AKT1S1, RECK, CASQ2, ZGPAT, TTBK1, SPINK7, GLIS2, PPP1R9B, CAT, NFKBID, GALR3, HAVCR2, PARP10, FBH1, MASTL, UBASH3B, AJUBA, CST7, CAMK1, ITPRIP, BHLHE40, CAV1, CAV3, AOC3, SOCS1, TNKS, SERPINA6, IRS2, CBL, CBLB, HYAL2, SERPINH1, SERPINB7, URI1, TNFSF14, ADAM15, ACTN2, GALR2, IQGAP1, CFLAR, KAT2B, PER2, TAX1BP1, CPNE1, FOXH1, BTRC, UMODL1, SERPINB12, SERPINB11, PAPLN, NOL3, MIDN, FRMD7, WFDC8, SOCS3, OTULIN, BTAF1, AIP, GPRC5A, SPOCD1, PKMYT1, USP14, RGN, LATS1, BOD1, DGKI, NLRP12, AURKB, PTTG1, NOG, ITGB1BP1, KLF4, RPL23, SLIT2, LHX2, MYOCD, ACP4, RAB9A, SLC9A3R1, ADIPOQ, CD27, ATP5IF1, CAMK2N2, HAND1, PPP1R14A, GSTO1, AIM2, HAND2, SH3BP5, ROCK2, CABP1, MAPK8IP1, PSMF1, AKAP5, BAG5, BAG4, BAG2, GMFG, APBA3, MACROH2A1, GABBR2, CD44, FNIP1, PPM1F, SOCS5, MARF1, LRRC14, HERPUD1, RUBCN, HDAC9, PHACTR2, RIPOR2, HDAC4, EIF4A3, SPOCK2, SFI1, KEAP1, PPP1R26, G3BP2, OXSR1, MVP, MED13, NR1H4, KCNE2
GO_MONONUCLEAR_CELL_MIGRATION	cluster17	65	Up	0.001556098	96	CCL26, CREB3, CCL27, JAML, CCR1, CMKLR1, DEFB104A, SIRPA, MAPK14, CSF1, CSF1R, IL34, MOSPD2, AGER, DUSP1, ANO6, AIF1, FLT1, PLCB1, FPR2, DEFB124, H2BC1, GREM1, MSTN, CXCL17, ANXA1, HMGB1, IL4, IL6, IL6R, CXCL10, KARS1, LGALS3, LYN, CCL3L3, MDK, NBL1, CCN3, DEFB104B, SERPINE1, PDGFB, PECAM1, PLG, MAPK1, MAPK3, LGMN, SLAMF8, S100A14, PTK2, PTPRO, RARRES2, TRPV4, RPS19, S100A7, S100A12, CCL1, CCL2, CCL3, CCL3L1, CCL4, CCL5, CCL7, CCL8, CCL11, CCL13, CCL14, CCL15, CCL16, CCL17, CCL18, CCL19, CCL20, CCL21, CCL22, CCL23, CCL24, CCL25, XCL1, CX3CL1, CXCL12, BMP5, XCL2, MSMP, THBS1, TNF, C3AR1, C5AR1, CCR2, PLA2G7, CALCA, AKIRIN1, PDGFD, TNFSF11, TNFRSF11A, SLIT2, CD47
GO_EPHRIN_RECEPTOR_ACTIVITY	cluster13	19	Up	0.003880733	19	EFNA3, EFNA4, EFNB3, EPHA2, EPHA1, EPHA3, EPHA4, EPHA5, EPHA7, EPHA8, EPHB1, EPHB2, EPHB3, EPHB4, EPHB6, EPHA10, EPHA6, NTRK1, NTRK3
REACTOME_CALCINEURIN_ACTIVATES_NFAT	cluster11	9	Up	0.001581554	9	NFATC3, FKBP1A, NFATC2, PPP3CB, NFATC1, PPP3CA, PPIA, CALM1, PPP3R1
GO_EPIBOLY	cluster310	31	Up	0.006496728	34	PDPN, PDCD10, COL5A1, CARMIL2, HBEGF, TOR1A, MEGF8, CLASP2, FLNA, CLASP1, TMEFF2, MTOR, ARHGAP35, CCN1, PLET1, ITGA5, RHOA, RHOC, MIR221, MMP12, MSX2, PTEN, MRTFA, RREB1, CEACAM1, ADAM17, WNT7A, DDR1, ARHGAP24, AJUBA, PHLDB2, ACVRL1, CD44, CD151
GO_EPIDERMAL_CELL_DIFFERENTIATION	cluster3	217	Up	0.001093136	365	CDH3, KRTAP25-1, KRTAP4-9, KRTAP21-3, KRTAP9-7, KRTAP16-1, KRTAP9-6, KRTAP29-1, USH1C, AC037482.3, CDSN, YAP1, SEC24B, TRIM16, TXNIP, SPINK5, TRIOBP, PKP3, KRT71, TMC1, KRT74, TMEM132E, KRT40, ACER1, RPTN, KDF1, REG3G, CD109, KRTAP13-1, KRT72, KRT80, KRT25, DSG4, CSTA, CTNNB1, CTSK, CTSL, CTSV, CYP27B1, STRC, KRT28, SPRR4, DNASE1L2, JAG1, DSC1, DSC2, DSC3, DSG1, DSG2, DSG3, DSP, KRT24, KRT78, EPHA2, LCE4A, CERS3, ERCC2, EREG, ERCC3, ETV4, EVPL, EZH2, LRTOMT, LHFPL5, FGFR1, FOXC1, PALLD, EXPH5, FLG, FLNB, KAZN, HEY2, SCRIB, FOSL2, CASP14, MAFF, ALOX15B, LCE5A, KRTAP15-1, KLK5, WHRN, CLIC4, KRT23, KLK13, ABCA12, LCE2B, INTU, GLI1, SFN, KRTAP13-4, DLL1, TPRN, KRT6C, GRHL1, ANXA1, HDAC1, HDAC2, KRT73, HOXA7, HES1, KRTAP8-1, KRTAP11-1, KRTAP19-1, KRTAP13-2, KRTAP13-3, KRTAP23-1, KRTAP6-1, KRTAP6-2, KRTAP6-3, KRTAP19-2, KRTAP19-3, KRTAP19-4, KRTAP19-5, KRTAP19-6, KRTAP19-7, KRTAP20-1, KRTAP20-2, KRTAP21-1, KRTAP21-2, KRTAP22-1, KRT79, LIPM, KRT27, RBPJ, LCE1A, LCE1B, LCE1C, LCE1D, LCE1E, LCE1F, LCE2A, LCE2C, LCE2D, LCE3A, LCE3B, LCE3C, LCE3E, KRT26, KRTAP12-2, KRTAP12-1, KRTAP10-10, AQP3, IRF6, IVL, JAG2, JUP, KRT77, KRTAP5-9, KRT1, KRT2, KRT3, KRT4, KRT5, KRT6A, KRT6B, KRT7, KRT8, KRT9, KRT10, KRT12, KRT13, KRT14, KRT15, KRTAP10-4, KRTAP10-6, KRTAP10-7, KRTAP10-9, KRTAP10-1, KRTAP10-11, KRTAP10-2, KRTAP10-5, KRTAP10-8, KRTAP10-3, KRTAP12-3, KRTAP12-4, KRTAP10-12, KRT16, KRT17, KRTAP5-1, KRTAP5-3, KRTAP5-4, KRTAP5-10, KRT18, KRT19, KRT31, KRT32, KRT33A, KRT33B, KRT34, HES5, KRT35, HRNR, KRT81, KRT82, KRTAP26-1, KRT83, KRT84, KRT85, KRT86, GRXCR1, KRT39, LORICRIN, SPINK6, MIR125B1, MIR125B2, MAFG, ASAH1, KLK14, KLK12, KRTAP5-5, KRTAP5-2, KRTAP5-6, KRTAP5-7, KRTAP5-11, MSX2, LCE6A, MYCL, MYO6, MYO7A, ATOH1, NME2, NOTCH1, NUMA1, OVOL1, FURIN, PCSK6, PAFAH1B1, IL20, REG3A, PAX6, WDPCP, KRT76, WNT16, PPHLN1, PI3, SERPINB13, PITX2, PKP1, PKP2, ERRFI1, KRT20, POU3F1, POU4F3, MED1, ESRP1, PPL, MCOLN3, MACROH2A2, PRKCH, MAP2K1, PRSS8, PSAP, CYP26B1, PTCH1, KRTAP5-8, OVOL2, PLAAT4, SAV1, ROCK1, BCR, S100A7, CELA2A, PERP, SFRP4, SRSF6, GRXCR2, SPINK9, LIPK, LIPN, KRTAP24-1, KRTAP27-1, BCL11B, BMP4, KRTAP4-11, SOD1, SPRR1A, SPRR1B, SPRR2A, SPRR2B, SPRR2D, SPRR2E, SPRR2F, SPRR2G, SPRR3, ST14, ZFP36L1, STK4, SULT2B1, TGM1, TGM3, TCHH, TSG101, KRTAP4-8, KRTAP1-4, KRTAP19-8, KRTAP9-1, OVOL3, KRTAP2-3, UGCG, USH2A, CLRN1, VDR, WNT5A, ZFP36, FA2H, ZBED2, PDZD7, GRHL2, IFT74, SLC44A4, SGPP1, KRTAP1-3, KRTAP1-1, SHARPIN, KRTAP9-9, KRTAP4-6, KRTAP2-1, NCOA3, CAPN1, CAPNS1, CASP3, KRTAP1-5, KRTAP3-1, KRTAP3-2, KRTAP9-2, KRTAP9-3, KRTAP9-8, KRTAP17-1, PIP5K1A, SLITRK6, TMEM79, CNFN, FOXN1, KRTAP4-4, LCE3D, PKP4, KRTAP9-4, KRTAP4-1, KRTAP4-5, KRTAP4-3, KRTAP4-2, KRTAP3-3, KRTAP2-4, KLF7, RUNX1, TP63, PTCH2, AKR1C3, CBFB, KRT38, KRT37, KRT36, ADAM9, SCEL, LATS1, KRT75, KLF4, TGM5, SLC9A3R1, ROCK2, SLC4A7, MACROH2A1, GDF3, RIPOR2, KEAP1
GO_EPIDERMIS_DEVELOPMENT	cluster3	323	Up	0.001403672	477	CDH3, C1orf68, KRTAP25-1, KRTAP4-9, KRTAP21-3, KRTAP9-7, KRTAP16-1, KRTAP9-6, KRTAP29-1, USH1C, AC037482.3, ZMPSTE24, CDSN, YAP1, SEC24B, FST, HOXB13, AGPAT2, TRIM16, TXNIP, HPSE, EDAR, SPINK5, TRIOBP, SOX21, PKP3, KRT71, MYSM1, TMC1, KRT74, TMEM132E, KRT40, ACER1, RPTN, KDF1, COL7A1, REG3G, COL17A1, CD109, CRABP2, KRTAP13-1, KRT72, KRT80, KRT25, CST6, DSG4, APCDD1, CSTA, CCN2, CTNNB1, CTSK, CTSL, CTSV, CYP27B1, STRC, KRT28, SPRR4, DCT, DNASE1L2, JAG1, DSC1, DSC2, DSC3, DSG1, DSG2, DSG3, DSP, EDA, KRT24, EGFR, KRT78, EPHA2, LCE4A, EMP1, CERS3, ERCC2, EREG, ERCC3, ETV4, EVPL, EZH2, FABP5, LRTOMT, ELAPOR2, LHFPL5, ALDH3A2, FGF7, FGF10, FGFR1, FGFR2, DKK1, FOXC1, PALLD, FOXE1, EXPH5, FLG, FLNB, FLOT2, KAZN, HEY2, SCRIB, FOSL2, CASP14, MAFF, ALOX15B, LCE5A, KRTAP15-1, KLK5, POU2F3, WHRN, SOSTDC1, CLIC4, KRT23, KLK13, TRPC4AP, ABCA12, IFT172, LCE2B, ATP2C1, GJB5, DKK4, INTU, GLI1, GLI2, SFN, KRTAP13-4, DLL1, TPRN, KRT6C, GRHL1, ANXA1, HDAC1, HDAC2, HLA-DRB1, KRT73, HOXA7, HOXC13, HES1, KRTAP8-1, KRTAP11-1, KRTAP19-1, KRTAP13-2, KRTAP13-3, KRTAP23-1, KRTAP6-1, KRTAP6-2, KRTAP6-3, KRTAP19-2, KRTAP19-3, KRTAP19-4, KRTAP19-5, KRTAP19-6, KRTAP19-7, KRTAP20-1, KRTAP20-2, KRTAP21-1, KRTAP21-2, KRTAP22-1, KRT79, ZDHHC21, LIPM, KRT27, IGFBP5, RBPJ, LCE1A, LCE1B, LCE1C, LCE1D, LCE1E, LCE1F, LCE2A, LCE2C, LCE2D, LCE3A, LCE3B, LCE3C, LCE3E, KRT26, KRTAP12-2, KRTAP12-1, KRTAP10-10, AQP3, INHBA, INSR, IRF6, IVL, JAG2, JUP, KRT77, KRTAP5-9, KRT1, KRT2, KRT3, KRT4, KRT5, KRT6A, KRT6B, KRT7, KRT8, KRT9, KRT10, KRT12, KRT13, KRT14, KRT15, KRTAP10-4, KRTAP10-6, KRTAP10-7, KRTAP10-9, KRTAP10-1, KRTAP10-11, KRTAP10-2, KRTAP10-5, KRTAP10-8, KRTAP10-3, KRTAP12-3, KRTAP12-4, KRTAP10-12, KRT16, KRT17, KRTAP5-1, KRTAP5-3, KRTAP5-4, KRTAP5-10, KRT18, KRT19, KRT31, KRT32, KRT33A, KRT33B, KRT34, KRTDAP, HES5, KRT35, HRNR, FLG2, KRT81, KRT82, KRTAP26-1, KRT83, KRT84, KRT85, KRT86, GRXCR1, KRT39, LAMA3, LAMA5, LAMB3, LAMC2, LORICRIN, LRP4, SPINK6, MIR125B1, MIR125B2, SMAD4, MAFG, STS, ASAH1, KLK14, KLK12, KRTAP5-5, KRTAP5-2, KRTAP5-6, KRTAP5-7, KRTAP5-11, MSX2, LCE6A, MYCL, MYO5A, MYO6, MYO7A, NAB1, NAB2, ATOH1, NF1, NGFR, NME2, NOTCH1, ATP2A2, YBX1, NTF4, NUMA1, OVOL1, FURIN, PCSK6, PAFAH1B1, IL20, REG3A, PAX6, NSDHL, WDPCP, GAL, KRT76, WNT16, PPHLN1, PDGFA, CALML5, PI3, SERPINB13, PITX2, PKP1, PKP2, PLOD1, ATP7A, ERRFI1, SOX18, KRT20, POU3F1, POU3F2, POU4F3, PPARA, PPARD, MED1, ESRP1, NSUN2, PPL, MCOLN3, LGR4, TNFRSF19, MACROH2A2, FERMT1, PRKCH, MAP2K1, KLK7, PRSS8, PSAP, CYP26B1, VANGL2, PTCH1, PTHLH, GRHL3, KRTAP5-8, OVOL2, PLAAT4, RBP2, BCL2, RELA, EDA2R, SAV1, ALX4, ROCK1, BCR, S100A7, CELA2A, SATB1, PERP, SFRP4, SRSF6, GRXCR2, SPINK9, LIPK, LIPN, KRTAP24-1, KRTAP27-1, NOM1, EVPLL, BNC1, SHH, BCL11B, BMP4, KRTAP4-11, SMO, SNAI1, SOD1, SOS1, SOX9, SPRR1A, SPRR1B, SPRR2A, SPRR2B, SPRR2D, SPRR2E, SPRR2F, SPRR2G, SPRR3, ST14, ZFP36L1, STK4, SULT2B1, TFDP1, TGFB2, TGM1, TGM3, TCHH, TNF, TSG101, KRTAP4-8, KRTAP1-4, KRTAP19-8, KRTAP9-1, OVOL3, KRTAP2-3, UGCG, USH2A, CLRN1, VDR, WAS, WNT5A, WNT10B, ZFP36, FA2H, ZBED2, ZNF750, FZD3, PDZD7, GRHL2, SVEP1, IFT74, FUZ, WNT10A, SLC44A4, SGPP1, KRTAP1-3, KRTAP1-1, SHARPIN, KRTAP9-9, KRTAP4-6, KRTAP2-1, NCOA3, CAPN1, CAPNS1, FZD6, CASP3, KRTAP1-5, KRTAP3-1, KRTAP3-2, KRTAP9-2, KRTAP9-3, KRTAP9-8, KRTAP17-1, PIP5K1A, SLITRK6, TMEM79, CNFN, FOXN1, KRTAP4-4, LCE3D, PKP4, KRTAP9-4, KRTAP4-1, KRTAP4-5, KRTAP4-3, KRTAP4-2, KRTAP3-3, KRTAP2-4, AP3B1, LGR5, KLF7, RUNX1, TP63, PTCH2, AKR1C3, CBFB, KRT38, KRT37, KRT36, TRADD, ADAM9, SCEL, PLOD3, LDB2, ACVR1B, LATS1, KRT75, GORAB, KLF4, TGM5, LHX2, SLC9A3R1, FOXQ1, ROCK2, SLC4A7, MACROH2A1, GDF3, CELSR1, RIPOR2, KEAP1
GO_EPITHELIAL_CELL_DEVELOPMENT	cluster74	207	Up	0.003792629	221	CDH5, FEM1B, ABI2, CDK6, CDKN1A, CDSN, RAPGEF3, YAP1, SEC24B, HOXB13, SPINT2, FRS2, CNMD, TRIOBP, TMC1, ADD1, FRMD6, KDF1, TBC1D20, COL15A1, CLDN3, GPAT4, CRYGB, CST3, CTNNB1, MARVELD2, STRC, DACT2, COL22A1, ASXL1, DMRT1, DNASE1L2, JAG1, E2F4, S1PR3, RILPL2, EPHA2, ENG, ESR1, F2RL1, FASN, FAT1, LRTOMT, LHFPL5, FGFR1, FNDC3A, FOXJ1, PALLD, FOXC2, EXPH5, SIPA1L3, AKR1B1, FLNA, FLNB, SCRIB, FOSL2, SPDEF, WHRN, CLIC4, PPP1R16B, ARHGEF26, B4GALT1, TJP3, SFN, GPR4, DLL1, TPRN, YIPF6, GPX1, RAPGEF1, GSK3A, GSK3B, GSTM3, TFCP2L1, SOX8, HIF1A, FOXA1, HNF4A, ONECUT1, HOXA5, HRH2, HSD17B4, ICAM1, ID1, VSIG1, RILPL1, IHH, IKBKB, IL1B, IL6ST, INSM1, AR, KRT2, SLC9A4, LAMB2, ARNTL, MIR29B1, MIR29B2, MET, AFDN, CCDC88C, MSN, MYO1E, MYO7A, ATF4, NKX2-2, NKX6-1, NOTCH1, NOTCH2, NOTCH4, NPHS1, NTRK1, PAFAH1B1, PAX6, F11R, WDPCP, SIDT2, PDE2A, PDE4D, PDGFB, PDPK1, ARID4B, PECAM1, PGR, PODXL, SOX18, ADAMTSL4, ROBO4, ATRX, HYDIN, PROC, PROX1, PSAP, C1GALT1, TIGAR, RAB25, BAD, HEG1, SHROOM3, EPB41L5, RAP2C, SLC4A5, NKX3-2, PTPRS, RAB13, ACTA2, RAP1A, RAP1B, RARA, RARB, RARG, ARID4A, RDX, RFX3, RHEB, HAPLN2, ROCK1, ROS1, BFSP1, SDC1, PRDM1, TNMD, GRXCR2, BCL11B, SIX3, BMP4, BMP5, BMP6, SMO, SOD1, SOX9, SRC, ST14, STC1, KLF5, TJP1, TMOD1, CLDN5, TNF, TNFRSF1A, TYMS, CLRN1, VCL, VEGFA, EZR, VIM, WNT5A, WNT7A, WNT7B, XBP1, VEZF1, NPHS2, CXCR4, PDZD7, GRHL2, POF1B, IFT74, COL18A1, WNT5B, CCM2, SLITRK6, BFSP2, TMEM79, TP63, IQGAP1, PLOD3, CLDN1, NUP210L, MYADM, BMP15, S1PR2, SLC9A3R1, ADIPOQ, TJP2, ROCK2, ONECUT2, SLC4A7, CLOCK, RAPGEF2, RIPOR2, MAGI2
GO_EPITHELIAL_STRUCTURE_MAINTENANCE	cluster247	26	Up	0.000703848	28	STRAP, SERPINA3, PIWIL4, CXADR, VSIG1, MUC2, MUC4, MUC6, NEUROD1, TLR9, MKS1, INAVA, MUC13, CRACD, RBP4, PBLD, NOD2, SLC22A5, SOX9, SRF, TFF1, TFF2, TFF3, TLR4, LACRT, LDB2, ZNF830, CROCC
GO_ESTABLISHMENT_OF_CELL_POLARITY	cluster146	132	Up	0.003260375	141	CDH5, UST, RNF41, SPRY1, SPRY2, TCIRG1, RACK1, NDC80, ARFGEF1, CENPA, CFL1, SDCCAG8, RAB10, ALPK2, PARD3B, CCR7, MISP, UBXN2B, CRK, CRKL, MPP7, AMOT, AMOTL1, SYNE4, DCTN1, DOCK2, MARK2, EPHB1, PTK2B, FGF10, FGF13, RAB11FIP2, RUFY3, FOXF1, FOXJ1, SIPA1L3, FRMD4B, KANK1, FLOT2, WWC1, FBXW11, CLASP1, CRB1, SCRIB, SH3BP1, FAM89B, RICTOR, GATA3, GJA1, LAMA1, GSK3B, GSN, GPSM2, HTT, HES1, HSP90AA1, HSP90AB1, ITGB1, ARF6, KIF25, RHOA, INSC, HES5, LLGL2, LLGL1, MYO18A, MAD2L1, MAP1B, MAP2, MAP4, MOS, MSN, MYH9, MYO9A, NEK3, NUMA1, OPHN1, PAFAH1B1, PAK1, PAX6, WDPCP, AMOTL2, CYRIB, PKD1, PLK1, NDE1, BCAS3, SPDL1, KIF26B, FERMT1, FRMD4A, CDK5RAP2, PRKCI, PRKCZ, NSFL1C, CRTAM, PARD3, CYP26B1, BCCIP, PTK2, PTK7, CAMSAP3, SHTN1, RAP1B, ROCK1, CCL19, CCL21, GOLPH3, MPP5, SHH, FSCN1, STK11, TCF15, DYNLT1, WEE1, WNT5A, WNT7A, MCPH1, NDEL1, SNX27, DOCK8, JAM3, BRSK1, FBF1, DOCK7, GBF1, KRIT1, SAPCD2, BRSK2, IFT20, ARHGEF2, ZW10, CYTH3, CYTH1, SLC9A3R1, ROCK2, KIF20B, FEZ1, RIPOR2, ARHGEF11, CDC42
GO_ESTABLISHMENT_OR_MAINTENANCE_OF_CELL_POLARITY	cluster146	206	Up	0.001780493	220	PDCD6IP, CDH5, UST, ARPC5, ACTR3, ACTR2, RNF41, SPRY1, SPRY2, TCIRG1, RACK1, NDC80, CDX2, CAP2, CAP1, STK25, ARFGEF1, CENPA, SPINT2, CFL1, SDCCAG8, RAB10, KIF2C, ALPK2, PARD3B, CCR7, MISP, UBXN2B, CRK, CRKL, MPP7, CARMIL2, CTNNA1, AMOT, AMOTL1, SYNE4, DCTN1, DLG1, DLG2, DLG3, DOCK2, MARK2, EPHB1, PTK2B, FAT1, FGF10, FGF13, RHOBTB3, RAB11FIP2, RUFY3, FOXF1, FOXJ1, SIPA1L3, CLASP2, FRMD4B, KANK1, FLOT2, RHOBTB2, MTCL1, WWC1, FBXW11, RPGRIP1L, CLASP1, CRB1, SCRIB, SH3BP1, FAM89B, RICTOR, FSCN2, CLIC4, GATA3, GJA1, RND1, LAMA1, ANK1, CRB2, ARHGAP35, GSK3B, GSN, PARVB, GPSM2, RHOD, FSCN3, HTT, NCKAP1L, HES1, HSP90AA1, HSP90AB1, AQP1, ILK, ITGB1, ARF4, ARF6, KIF25, RHOA, INSC, RHOB, HES5, RHOC, RND3, RHOG, RHOH, LLGL2, LLGL1, MYO18A, LMNA, MAD2L1, MAP1B, MAP2, MAP4, MOS, OOEP, MSN, MYH9, MYO9A, NEK3, NUMA1, OPHN1, PAFAH1B1, PAK1, PAX6, PARD6A, WDPCP, PDZD11, AMOTL2, CYRIB, PKD1, PLK1, RHOF, NDE1, BCAS3, SPDL1, KIF26B, LIN7C, SYNJ2BP, FERMT1, FRMD4A, PARVA, CDK5RAP2, PRKCI, PRKCZ, ERBIN, NSFL1C, CRTAM, PARD3, CYP26B1, BCCIP, VANGL2, PTK2, PTK7, LRRC7, CAMSAP3, SHTN1, KIAA1614, RAC1, RAC2, RAC3, RAP1B, ACTB, ROCK1, CCL4, CCL19, CCL21, GOLPH3, PARVG, LIN7B, SFRP5, MPP5, SHH, SLC9A1, FSCN1, DST, SPN, STK11, TCF15, DYNLT1, TEK, WEE1, WNT5A, WNT7A, WNT7B, WNT11, MAPKAP1, MCPH1, RND2, NDEL1, SNX27, DOCK8, JAM3, BRSK1, PARD6G, PARD6B, FBF1, DOCK7, GBF1, LIN7A, KRIT1, SAPCD2, BRSK2, IFT20, MAP7, PDLIM1, CD3G, ARHGEF2, ZW10, DLG5, CYTH3, CYTH1, LHX2, SLC9A3R1, ROCK2, CDC42BPB, KIF20B, FEZ1, RIPOR2, CKAP5, ARHGEF11, RHOBTB1, WDR1, CDC42
GO_ESTABLISHMENT_OR_MAINTENANCE_OF_MONOPOLAR_CELL_POLARITY	cluster146	20	Up	0.008413457	22	CARMIL2, SYNE4, FOXF1, FOXJ1, SCRIB, SH3BP1, LAMA1, RHOA, MAP1B, MSN, MYO9A, OPHN1, PRKCI, PTK7, CAMSAP3, FSCN1, TCF15, WNT5A, GBF1, IFT20, SLC9A3R1, CDC42
REACTOME_ORGANELLE_BIOGENESIS_AND_MAINTENANCE	cluster4	283	Up	0.001167828	296	PRKAR2B, CREBBP, MARK4, PAFAH1B1, DNAJC11, PKD1, MKS1, ALAS1, TFB1M, IFT88, OFD1, CC2D2A, SDCCAG8, IFT80, EXOC5, CNGB1, PRKACA, NDE1, CLASP1, TUBA3D, KIFAP3, DYNC1I2, PCM1, HSP90AA1, MEF2C, HSPB11, SMARCD3, TNPO1, NCOA1, KIF3C, DYNLL1, SIRT4, RAB11FIP3, EXOC1, HAUS4, HDAC6, IFT74, ATP5F1D, POLRMT, SAMM50, IFT27, TRIP11, NINL, IFT52, TUBB1, KIF3B, MAPRE1, CEP76, CEP192, TBL1X, RP2, CLUAP1, RPGRIP1L, CCP110, RAB11A, CEP152, GABPB1, TUBB4A, PPP2R1A, CRTC1, TTC26, SSBP1, NRF1, CEP41, CHCHD3, PRKAG2, TWNK, GBF1, TFAM, B9D1, YWHAE, IFT20, USP46, PPARGC1A, CEP164, ATP5F1B, PRKAB1, MAPK14, SOD2, EXOC2, CEP72, HSPA9, ARL6, NPHP3, CEP70, IFT57, CCT4, PRKAG3, ATF2, ALMS1, ATP5PB, MEF2D, EXOC8, KIF17, NEK2, IFT46, CREB1, PKD2, WDR35, WDR34, CNTRL, IFT43, TCTN3, TCP1, CEP89, BBS9, IFT81, TUBA1B, TTC21B, B9D2, ATP5F1E, SIRT5, BBS2, DMAC2L, MED1, MKKS, DYNLRB1, CEP250, NR1D1, WDR60, RAB3IP, TUBA4A, AKAP9, MTERF1, MCHR1, IFT22, SMO, MTX2, TTBK2, HELZ2, ACSS2, HAUS8, KIF3A, TUBG1, EXOC4, NPHP4, PRKAB2, CNGA4, IMMT, CEP162, ATP5MC2, AHI1, ODF2, CDK5RAP2, DCTN3, TUBB2A, TUBB2B, ATAT1, TGS1, HAUS2, IFT172, DYNC2LI1, ACTR1A, ARL3, EXOC6, BBS7, NEDD1, NCOA2, BBS4, CRTC3, NCOR1, CSNK1D, CEP131, SIRT3, CARM1, PLK4, NPHP1, CETN2, HAUS6, CEP78, INPP5E, GLUD1, PPRC1, CCT5, SCLT1, CENPJ, TUBA3E, ATP5F1A, HAUS1, CAMK4, TCTEX1D1, ASAP1, ATP5MC3, ATP5PF, GABPA, APOOL, PPARGC1B, CCT8, PDE6D, WDR19, ATP5MC1, CHCHD6, PCNT, CRTC2, PRKAA2, TFB2M, BBS5, CCT3, LZTFL1, IFT122, RHO, TMEM67, TTC8, ATP5F1C, CEP57, CCT2, PLK1, ATP5MG, RAB8A, TUBA1A, TUBA1C, ATP5PD, C2CD3, ARF4, SEPTIN2, DYNLRB2, TCTN2, ATP5ME, ARL13B, YWHAG, CDK1, HDAC3, CYCS, HCFC1, ESRRA, MTX1, TUBB8B, IQCB1, MICOS10, CEP83, BBS1, CEP135, MICOS13, DCTN2, CKAP5, UNC119B, TUBB6, SSNA1, CHD9, TBL1XR1, TMEM11, TUBAL3, BBS10, EXOC3, BBS12, PRKAG1, IDH2, EXOC7, CEP97, GLUD2, CEP63, TUBB, TUBA8, CNGA2, TCTE3, APOO, MAPK11, RXRA, KIF24, PPARA, TMEM216, DYNC2H1, IFT140, PERM1, MAPK12, TUBB4B, FBF1, TTC30B, DYNC1H1, TTC30A, TUBA3C, SFI1, NCOA6, CALM1, CEP290, MT-ATP6, TRAF3IP1, DCTN1, TCTN1, CYS1, CEP43, TCTEX1D2, HAUS7, CSNK1E, HAUS3, BBIP1, MT-ATP8, ATP5MF, ATP5PO, TUBA4B, HAUS5, POLG2, TUBB3, TUBB8, DYNLL2, SSTR3
REACTOME_RESPONSE_TO_ELEVATED_PLATELET_CYTOSOLIC_CA2_	cluster21	118	Up	0.001558728	132	LAMP2, ITGA2B, CD9, IGF1, HGF, VCL, RAB27B, HSPA5, ITIH4, WDR1, SPP2, ACTN1, STXBP2, ACTN2, APLP2, TF, APOH, TGFB2, BRPF3, TIMP3, PDGFB, VTI1B, SERPINA4, TIMP1, MAGED2, SYTL4, STX4, SCG3, TGFB1, SERPINE1, RARRES2, CDC37L1, PFN1, LGALS3BP, VWF, PHACTR2, VEGFA, SPARC, KNG1, HRG, FN1, PLEK, QSOX1, STXBP3, APOA1, TGFB3, CLU, A1BG, PLG, SRGN, F13A1, ABCC4, PRKCG, TUBA4A, CALU, ISLR, ACTN4, HABP4, CAP1, CD36, CD63, TLN1, THBS1, OLA1, MMRN1, EGF, SOD1, APP, ECM1, SCCPDH, LEFTY2, MANF, AHSG, LHFPL2, PCYOX1L, SERPING1, ENDOD1, FERMT3, ALDOA, VEGFC, CYRIB, PRKCA, APOOL, TTN, CD109, TAGLN2, CYB5R1, ITIH3, ALB, PPBP, PF4, CLEC3B, TEX264, ANXA5, VEGFD, TMX3, PRKCB, IGF2, SERPINF2, PCDH7, FGG, FGA, FGB, GTPBP2, CTSW, CFL1, VEGFB, SELP, A2M, CHID1, GAS6, PROS1, F8, SERPINA3, PPIA, NHLRC2, FLNA, FAM3C, SERPINA1, PDGFA, PSAP, CFD, TOR4A, CALM1, F5, LY6G6F, TMSB4X, ORM2, ORM1, SELENOP, ITGB3, PECAM1
GO_EXOGENOUS_PROTEIN_BINDING	cluster63	60	Up	0.008397327	74	CLEC4M, SIVA1, CCR5, CR1, CR2, CXADR, CD55, DAG1, DPP4, EFNB2, EFNB3, EGFR, EPHA2, CDHR3, CLEC5A, HAVCR1, GPR15, ANPEP, GYPA, CD209, HSPA1A, HSPA1B, HTR2A, ICAM1, CLEC4G, IDE, ITGA2, ITGA5, ITGAV, ITGB1, ITGB3, ITGB5, ITGB6, ITGB7, LAMP1, RPSA, LDLR, CD46, MOG, MRC1, NCAM1, NPC1, F11R, SLC52A1, AXL, PVR, NECTIN1, NECTIN2, ACE2, SERPINB3, SELPLG, SLAMF1, SLC1A5, SLC10A1, SLC20A2, TFRC, TNFRSF4, TYRO3, CXCR4, SLC52A2, NECTIN4, HYAL2, TNFRSF14, CLDN6, CLDN1, CLDN9, CD4, XPR1, CD80, CD86, SCARB1, SCARB2, CD81, CDK1
GO_BIOLOGICAL_ADHESION	cluster21	1305	Up	0.001611358	1481	ADA, CDH2, MIR675, SIGLEC14, CDH3, MIR939, LMLN2, CLDN24, CD24, BCL2L11, SH2B3, CDH4, GNE, TROAP, CLDN34, CDH5, CDH6, DNAJB6, CDH7, KLRC4-KLRK1, CDH8, CDH9, PTPRU, TSPAN32, CDH10, GPC6, EDIL3, CDH11, ADAM8, CDH12, ARPC2, CDH13, RASGRP1, CDH15, CDH16, EBI3, CDH17, PLXNC1, CDH18, CHST4, SORBS3, TENM1, ADAM10, CDK5, MPZL2, CDK6, FLOT1, CD96, MSLN, FSTL3, AC007325.4, EFS, LILRB2, CDKN2A, MAEA, PAK4, TNIP1, LAMC3, SIRPB1, CLEC4M, CITED2, BTN2A2, CORO2B, DLC1, MYL9, CDSN, SPON2, SPON1, TESK2, CFDP1, LRRN2, VAV3, GPNMB, BAIAP2, MAD2L2, MERTK, CEACAM5, SEMA4D, CEBPB, FBLN5, CIB1, AGR2, CEL, OLFM4, CXCL13, SORBS1, PDLIM5, MYL12A, PDPN, POSTN, SPINT2, CD226, CGREF1, TNFSF13B, CSPG5, CLDN16, FUT9, NFAT5, CHL1, HSPH1, HPSE, LILRB1, FGL2, CEACAM8, RAB10, MALT1, MMP24, LYVE1, FERMT2, SPINK5, LILRB4, TRIOBP, ADAMTS13, EMILIN1, PTPRT, FAF1, CD160, CDC42EP1, IL1RAPL1, GLMN, HHLA2, BVES, CORO1A, FAM107A, PKP3, DUSP10, CD300A, VSIG4, SIGLEC11, NLRP3, SLITRK1, C1QTNF1, TNFRSF13C, SSX2IP, DEFB118, PARD3B, ADD2, CLIC1, FAT3, JAML, CCR1, CCR3, CCR7, CCR8, WHAMM, B4GALNT2, TMIGD2, CNN3, CNTN1, COL1A1, COL3A1, VSTM2L, COL4A3, COL4A6, COL5A1, COL6A1, COL6A2, COL6A3, COL7A1, COL8A1, COL8A2, CNTNAP5, FBLN7, COL12A1, COL13A1, COL15A1, COL16A1, COL17A1, COL19A1, COMP, CD200R1, LRRC15, COL6A6, MAP3K8, EMB, EGFLAM, ADORA2A, COL26A1, CLDN4, CLDN3, CLDN7, CLDN23, UNC5D, CRK, CRKL, HAPLN1, GATA5, CCM2L, SIRPA, MAPK14, CSF1, CSF3R, PLEKHA7, CSK, LRFN5, C2CD4A, HAPLN3, OTOA, VCAN, NCAN, CSRP1, PIK3R6, DSG4, CSTA, CCN2, RC3H1, IL23R, CTLA4, CLDN19, CTNNA1, CTNNA2, CTNNB1, CTNND1, IGSF5, CTNND2, CCDC80, BTLA, ROPN1B, CNTN4, CX3CR1, IGSF11, CXADR, CYLD, CYP1B1, FREM1, CBLL2, DAB1, CLECL1, CD55, DAG1, DAPK3, STRC, FREM3, DACT2, PKD1L1, ADAMTS18, SPACA4, DLG1, DLG2, DLG3, DLG4, DMP1, ACAN, AGER, DNM2, DOCK1, ABAT, DPP4, DPT, JAG1, DSC1, DSC2, DSC3, DSCAM, DSG1, DSG2, DSG3, DSP, DTX1, ECM2, DUSP1, DUSP3, TOR1A, EDA, S1PR1, EFNA1, EFNA5, EFNB1, EFNB2, EFNB3, CELSR3, CELSR2, MEGF9, EGFR, EGR3, MPZL3, EPHA2, AIF1, ELANE, CADM4, FYB2, FLCN, UNC13D, EMP2, ADGRE1, DENND6A, TIGIT, CTTN, ENG, ADAM32, DMTN, EPHA1, EPHA3, EPHA4, EPHA7, EPHA8, EPHB1, EPHB3, EPHB4, EPO, ERBB2, ERBB3, AKT1, ETS1, ALCAM, PTK2B, FAP, FBLN1, FAT1, FAT2, FBLN2, FBN1, HEPACAM, FCGR2B, SDK1, CDHR3, GPC4, FER, FES, FGA, FGB, FGG, FGL1, NID2, LAMB4, ITGA11, NLGN4Y, NTNG1, ADGRL1, FNDC3A, SLITRK3, NLGN1, CLSTN1, ZBTB1, KLRK1, MMRN1, CD93, KIFAP3, FOXF1, IGSF9B, LIMCH1, FOXJ1, PALLD, FOXC2, PDZD2, SWAP70, NFASC, CLASP2, PLXND1, SSPOP, FLNA, STAB1, METAP1, KANK1, FLOT2, TMEM131L, ASTN2, ADGRL3, ICOSLG, CLASP1, FN1, OBSL1, SRGAP2, SPECC1L, PIP5K1C, CRB1, ITGB3BP, FOLR1, MACF1, FOLR2, SCRIB, FOLR3, GTPBP4, CLDN14, FPR2, CORO1C, CD2AP, TRIM29, PLXNB2, SLC7A11, TMEFF2, CADM1, FLRT3, FLRT2, FLRT1, ALOX12, ALOX5, CLDN15, ALOX15, ABL1, ADAM2, FUT1, FUT2, FUT3, FUT4, FUT7, FYN, CADM2, WASHC2C, NPNT, ADAM5, COL6A5, NEGR1, AMBN, PRKD2, ABI3BP, AMBP, PTPN23, NECTIN3, EGFL6, SNED1, TENM4, PCDHGA12, SUSD5, ATRNL1, CNTNAP2, LRRC32, PCDHB5, NPHP4, PTPN22, GAS6, GATA1, GATA3, PLA2G2D, CLDN17, GBP1, AMELX, GCNT1, GCNT2, TIMM10B, GREM1, MDGA1, B4GALT1, CYFIP2, ABL2, NPTN, ATP2C1, SIGLEC7, LYPD3, TJP3, IL36B, SIGLEC9, SIGLEC8, DISC1, TNFRSF21, PCDH17, CNTN6, TINAG, SRPX2, RND1, ADAMDEC1, BMP10, PCDH11X, ANGPTL3, GLI2, GLI3, GNAS, GNRH1, GP1BA, GP1BB, GP5, GP9, GPM6B, IFNL1, GPR4, CDH20, CCDC88B, CXCR3, ANGPT1, MILR1, TMEM102, LGALS9B, LAMA1, LYPD5, IZUMO1, SIGLECL1, ANGPT2, CDH19, DLL1, RELL2, RGMB, CRB2, ANK3, GRB2, RAPGEF1, GRID2, RGCC, STXBP6, PYCARD, CTNNA3, CD274, GSK3B, GSN, TMOD3, PARVB, ICOS, PCDHB1, RHOD, TBX21, ANXA1, ANXA2, HABP2, HAS1, HAS2, HBB, HCK, NCKAP1L, HFE, ADGRE2, CD209, HLA-A, HLA-DMB, HLA-DPA1, HLA-DPB1, HLA-DRB1, HLA-E, HLA-G, HLX, HMGB1, FOXA1, FOXA2, ONECUT1, APBA1, HOXA7, HOXD3, APC, HRG, HES1, HSPB1, HSP90AB1, HSPD1, APLP1, APOA1, APOA4, TNC, HYAL1, IBSP, ICAM1, ICAM2, ICAM3, ICAM4, VSIG10L2, RNASE10, CLEC4G, ID1, COL28A1, ACER2, NEXMIF, VWA2, FREM2, GLDN, FMN1, IFNA2, IFNB1, IFNG, APOD, IGF1, AMIGO2, IGF2, IGFALS, IGFBP2, IGFBP7, CCN1, PLET1, APP, IHH, IL1A, IL1B, IL1RAP, IL1RN, IL2, IL2RA, IL4, IL4R, IL6, IL6ST, IL7, IL7R, CXCL8, IL10, IL12A, IL12B, IL12RB1, IL15, IL18, ILK, IDO1, INHBB, INPPL1, IRAK1, ITGA6, IRF1, ISLR, ITGA1, ITGA2, ITGA2B, ITGA3, ITGA4, ITGA5, ITGA7, ITGA9, ITGAD, ITGAE, ITGAL, ITGAM, ITGAV, ITGAX, ITGB1, ITGB2, ITGB3, ITGB4, ITGB5, ITGB6, ITGB7, ITGB8, ITPKB, JAG2, JAK1, JAK2, JAK3, JUP, ANOS1, PEAR1, MIA3, VWC2, KDR, KIFC3, KIT, ARF6, KNG1, ARG1, ARG2, AMIGO3, RHOA, KRT18, RHOB, C2CD4B, HES5, FLG2, CDHR4, L1CAM, RND3, LAG3, IZUMO1R, LAMA2, LAMA3, LAMA4, LAMA5, LAMB1, LAMB2, LAMB3, LAMC1, LAMC2, RPSA, LCK, ARHGAP5, MUC21, ARHGAP6, LEP, LGALS1, LGALS3, LGALS3BP, ARHGDIA, LGALS4, LGALS9, ARHGDIB, LIF, ARHGDIG, LIMS1, RHOH, SIGLEC16, LMO7, AMTN, LOXL2, MSLNL, ARL2, LPP, LRP1, LRP6, HAPLN4, LSAMP, LTF, BCAM, LY9, LYN, MIRLET7E, MIRLET7G, MIR125A, MIR138-1, MIR138-2, MIR141, MIR146A, MIR181C, MIR192, MIR21, TACSTD2, MIR221, MIR222, MIR27A, MIR27B, MIR29C, MIR30B, MIR31, MIR9-1, MIR9-2, MIR92A1, MIR92A2, MIR9-3, EPCAM, SMAD3, SMAD6, SMAD7, MAG, MBP, MCAM, CD46, MDK, ARVCF, MEN1, MFAP4, MFGE8, MELTF, KITLG, CD99, MIP, ATXN3, MKLN1, ACHE, AFDN, ASTL, MMP12, MMP14, MOG, CD200, MPL, MPZ, NRARP, TARM1, ASS1, MSN, MUC1, MUC4, ASTN1, MYB, MYBPC1, MYBPC2, MYBPC3, MYBPH, MYF5, MYH9, MYH10, ZFHX3, MYO10, MYOC, PPP1R12A, CEACAM6, NCAM1, NCAM2, NCK1, ATM, NEDD9, NEO1, NF1, NF2, ATP1B1, NID1, NINJ1, NINJ2, ATP1B2, NME2, NODAL, NOTCH1, NOTCH4, CCN3, PNP, NPHP1, NPHS1, ATP2A2, NPY2R, NRCAM, NT5E, DDR2, OMD, ATP4B, OLR1, OMG, OPCML, CRNN, CLDN20, CLDN11, P4HB, MINK1, COL5A3, PODXL2, SERPINE1, PAK1, ATP5F1B, PAK2, CUZD1, PAK3, CNTN3, REG3A, PAWR, F11R, CLEC4A, NTM, CDON, FOXP3, PCDH1, PCDHGC3, PCDH7, PCDH8, PCDH9, ZBTB7B, PCK1, WDPCP, HSD17B12, CERCAM, EGFL7, LEF1, ZDHHC2, CLDN18, PCDH12, BPIFA1, PDCD1, TNFRSF12A, PDE3B, YTHDF2, PDGFRA, IL23A, CYRIB, PDPK1, PECAM1, TMEM8B, VIT, PGM5, SERPINE2, SERPINB8, SERPINI1, PIK3CA, PIK3CB, PIK3CG, PIK3R1, PKD1, PKHD1, PKP1, PKP2, PLAU, PLAUR, PLG, PLEK, SERPINF2, PLXNA1, ADAM22, PLXNA2, PLXNB1, PLXNB3, PML, FXYD5, IL20RB, FGFRL1, CDHR5, CLDN22, CNTN5, PODXL, WNT4, NLGN3, SASH3, RIN2, PCDH18, APBB1IP, ROBO4, RC3H2, SDK2, EPB41L4B, MXRA8, VSIG10, PPARA, PCDHB18P, PPARD, EPDR1, FBLIM1, DCHS2, TRPM7, CDHR2, BCAS3, LAX1, PPP1CA, TESC, PPP1CB, KIF26B, AGGF1, PPP2CA, PPP2R1A, KIRREL1, PPP3CA, BLOC1S4, SYNJ2BP, STRCP1, SIRPG, AP1AR, PLXNA3, STAB2, VEZT, CARMIL1, FERMT1, LIMS2, RADIL, TENM3, PRKAR1A, PARVA, PRKCA, AXL, PRKCD, PRKCE, PAG1, PKN2, PRKCQ, PRKCZ, ERBIN, PRKG1, RCC2, AJAP1, BAIAP2L1, MAPK7, MAP2K5, PCDHGC5, PCDHGC4, PCDHGB7, PCDHGB6, PCDHGB5, PCDHGB3, PCDHGB2, PCDHGB1, PCDHGA11, PCDHGA10, PCDHGA9, PCDHGA7, PCDHGA6, PCDHGA5, PCDHGA4, PCDHGA3, PCDHGA2, PCDHGA1, PCDHB15, PCDHB14, PCDHB13, PCDHB12, PCDHB11, PCDHB10, PCDHB9, PCDHB8, PCDHB7, PRKX, PCDHB6, PCDHB4, PCDHB3, PCDHB2, PCDHAC2, PCDHAC1, PCDHA13, PCDHA12, PCDHA11, PCDHA10, PCDHA8, PCDHA7, PCDHA6, PCDHA5, PCDHA4, PCDHA3, PCDHA2, PCDHA1, PRLR, PRNP, CRTAM, PARD3, AZGP1, METTL3, PRSS2, CCL28, RELN, AZU1, PSEN1, AKIP1, DUSP22, ADAMTS9, ACKR3, TWSG1, CASS4, CD177, SLURP1, PELI1, ZMIZ1, BAD, PTAFR, PTEN, TTYH1, MIR503, TENM2, DSCAML1, AMIGO1, PTK2, ADGRB1, NLGN4X, PCDH19, PTK7, IGSF9, LRRC7, NLGN2, SEMA6A, PCDH10, PREX1, JCAD, PTN, CAMSAP3, EPB41L5, GPAM, LRRC4C, PTPN2, PCDHB16, PTPN6, PTPN11, SLAMF7, ZP4, CADM3, PTPRC, PTPRD, PTPRF, PTPRJ, PTPRK, PTPRM, PTPRO, PTPRS, PVR, NECTIN1, NECTIN2, PXN, JAM2, SELENOK, RAB1A, RAC1, RAC2, RAC3, RAG1, IL21, RAP2B, RARA, RASA1, ACE2, NTN4, PLEKHA2, TRPV4, BCL2, PRPH2, RDX, RELA, RET, ACTB, BCL6, CDH26, HAPLN2, RIC8A, ROBO1, ROBO2, ROCK1, ROM1, BCR, RPS3, RRAS, RREB1, RS1, RSU1, S100A8, S100A9, S100A10, S100A11, SAA1, CELA2A, BGLAP, SCN1B, CEACAM1, CCL2, CCL4, CCL5, CCL11, CCL19, CCL21, CCL25, XCL1, CX3CL1, BCAN, SDC4, CXCL12, ELMO2, TNN, BLK, MYO1G, SELE, SELL, SELP, SELPLG, PERP, CDH23, GOLPH3, CLSTN2, SMOC2, PARVG, LRRC4, VSIR, SLC39A8, NOD2, SFRP1, ROBO3, SFRP2, NFKBIZ, CDH24, CDH22, SFTPD, CLDN25, PLA2G2F, SHC1, SHH, P2RY12, MARCHF7, PCDH20, RASAL3, SIPA1, BMP2, SLAMF1, WNK1, BMP4, PCDH15, BMP5, LGALS7B, BMP6, SLC7A1, LGALS9C, SLC9A1, BMP7, SNAI2, BMX, SIGLEC1, SOX2, SOX4, SOX9, SOX12, DST, SPAM1, SPN, SPOCK1, SPP1, SPTA1, SRC, SRF, ZFP36L1, STAT5B, STK4, STK10, STX3, STX4, STXBP1, STXBP3, BSG, BST1, SYK, ADAM17, CNTN2, TBCD, PRDX2, TECTA, TEK, TFE3, TFRC, TGFB1, TGFB1I1, TGFB2, TGFBI, TGFBR2, TGM2, THBS1, THBS2, THBS3, THBS4, THY1, TIAM1, C1QBP, TJP1, ICAM5, TLN1, ACTG1, CLDN5, TNF, TNFAIP6, TNR, TNXB, TPBG, TPM1, CRISP2, TRAF6, TRIP6, TRO, TSC1, TSTA3, CNTNAP3B, TNFSF4, CCR2, TYRO3, SCGB1A1, UMOD, COL14A1, USH2A, UTRN, VAV1, VCAM1, VCL, VEGFA, EZR, VTN, VWF, ZAN, WNT1, WNT5A, WNT7B, XBP1, XG, YES1, ZAP70, ZBTB16, ZP3, ZYX, DDR1, CXCR4, DUSP26, LRFN4, LRFN3, NKAP, NDNF, TNFAIP8L2, FAT4, VTCN1, MICALL2, PEAK1, CBLL1, CNTNAP3, GRHL2, SVEP1, DOCK5, NR4A3, ZNF703, ZC3H12A, IFT74, ADAM12, PDCD1LG2, CD276, AKNA, SRCIN1, NDFIP1, COL18A1, SSPN, ACTN4, CALR, NECTIN4, VMP1, DOCK8, MADCAM1, ADAMTS12, SYMPK, DGCR6, DYSF, FZD4, FZD7, PCDH11Y, CASP3, TMEM47, TLN2, CD99L2, JAM3, FERMT3, MAD1L1, HMCN1, PIP5K1A, OBSCN, EMILIN2, SPARCL1, ADGRV1, SRPX, KIRREL2, ANXA9, ANTXR1, NCK2, CARD11, MEGF11, MEGF10, ZC3H8, ATRN, KIRREL3, NTNG2, SLITRK2, MYPN, LOXL3, NFKBID, ADTRP, HAVCR2, FIBCD1, UBASH3B, PPFIBP1, AJUBA, IGSF21, FRMD5, PPFIA2, PPFIA1, PKP4, CNTNAP1, ITGA10, ITGA8, CNTNAP4, AP3B1, CAV1, CASK, SCARF1, LY6D, TNFSF11, RUNX1, PLPP3, SKAP1, AOC3, RUNX3, PCDHGB4, DCHS1, CHRD, CBFB, SOCS1, PDE5A, CBLN1, ACTN1, CTNNAL1, ADAM19, TNFSF14, TNFSF9, ADAM23, ADAM18, ADAM15, ADAM9, CD164, TNFRSF14, RIPK2, FADD, MPDZ, SIGLEC5, TNFRSF18, ACTN2, IL1RL2, IQGAP1, NRP2, NRP1, CD84, CCN6, CCN5, CCN4, CDK5R1, LDB1, ARHGEF7, VNN1, ACTN3, SGCE, BCL10, AP3D1, WNT3A, LMLN, SIGLEC10, SIGLEC12, TNFSF18, ACVR1, PHLDB2, SEMA5A, PSTPIP1, CLDN12, CLDN10, CLDN8, CLDN6, CLDN2, CLDN1, CLDN9, SART1, DNAJA3, ESAM, IGFN1, SCARF2, CD1D, PDLIM1, CD2, FIBP, PLXNA4, CD3E, NEXN, BOC, MYADM, CD4, CD5, CDHR1, MAGI1, CD6, DLG5, IL32, CYTH3, CYTH1, ITGB1BP1, CD9, ADGRG1, SOCS6, CD83, KLF4, CD22, VAMP3, TAOK2, ITGBL1, NRXN3, ADIPOQ, NRXN1, NRXN2, CD27, ACVRL1, CD28, GRAP2, MUC16, LRRC4B, LPXN, CD80, TJP2, CD86, NTN1, MAP4K4, CD33, SIGLEC6, IL27RA, CD34, THEMIS2, ROCK2, CD36, ONECUT2, CHST10, SCARB1, MYOT, ENTPD1, BAG4, BCAR1, SOX13, CD40LG, CYTIP, CD44, CD47, CELSR1, CLCA2, FEZ1, PPM1F, CD58, SOCS5, CD63, CD70, PCDHGA8, CD72, CD74, SEMA3E, CLSTN3, SLK, CD81, RIPOR2, PCDHA9, ADGRE5, CD151, TM9SF4, PIEZO1, MTSS1, SPOCK2, TESPA1, FARP2, NUAK1, KIF14, CDC42, CDH1, DGCR2
NABA_SECRETED_FACTORS	cluster24	237	Up	0.008990022	343	AMH, ANGPT1, ANGPT2, ANGPT4, ANGPTL1, ANGPTL2, ANGPTL3, ANGPTL4, ANGPTL5, ANGPTL6, ANGPTL7, AREG, ARTN, BDNF, BMP10, BMP15, BMP2, BMP3, BMP4, BMP5, BMP6, BMP7, BMP8A, BMP8B, BRINP2, BRINP3, BTC, C1QTNF9B, CBLN1, CBLN2, CBLN3, CBLN4, CCBE1, CCL1, CCL11, CCL13, CCL14, CCL15, CCL16, CCL17, CCL18, CCL19, CCL2, CCL20, CCL21, CCL22, CCL23, CCL24, CCL25, CCL26, CCL27, CCL28, CCL3, CCL3L3, CCL4, CCL4L2, CCL5, CCL7, CCL8, CFC1, CFC1B, CHRD, CHRDL1, CHRDL2, CLCF1, CNTF, CRHBP, CRLF1, CRLF3, CRNN, CSF1, CSF2, CSF3, CSH1, CSH2, CSHL1, CTF1, CX3CL1, CXCL1, CXCL10, CXCL11, CXCL12, CXCL13, CXCL14, CXCL2, CXCL3, CXCL5, CXCL6, CXCL8, CXCL9, DHH, EBI3, EDA, EGF, EGFL6, EGFL7, EGFL8, EPGN, EPO, EREG, FASLG, FGF1, FGF10, FGF11, FGF12, FGF13, FGF14, FGF16, FGF17, FGF18, FGF19, FGF2, FGF20, FGF21, FGF22, FGF23, FGF3, FGF4, FGF5, FGF6, FGF7, FGF8, FGF9, FGFBP1, FGFBP2, FGFBP3, VEGFD, FLG, FLG2, FLT3LG, FRZB, FST, FSTL1, FSTL3, GDF1, GDF10, GDF11, GDF15, GDF2, GDF3, GDF5, GDF6, GDF7, GDF9, GDNF, GH1, GH2, HBEGF, HCFC1, HCFC2, HGF, HGFAC, HHIP, HRNR, IFNA1, IFNA10, IFNA13, IFNA14, IFNA16, IFNA17, IFNA2, IFNA21, IFNA4, IFNA5, IFNA6, IFNA7, IFNA8, IFNB1, IFNE, IFNG, IFNK, IFNW1, IGF1, IGF2, IHH, IL10, IL11, IL12A, IL12B, IL13, IL15, IL16, IL17A, IL17B, IL17C, IL17D, IL17F, IL18, IL19, IL1A, IL1B, IL1F10, IL36RN, IL36A, IL37, IL36B, IL36G, IL1RN, IL2, IL20, IL22, IL23A, IL24, IL25, IL26, IL3, IL34, IL4, IL5, IL6, IL7, IL9, INHA, INHBA, INHBB, INHBC, INHBE, INS, INS-IGF2, INSL3, INSL5, INSL6, ISM1, ISM2, KITLG, LEFTY1, LEFTY2, LEP, LIF, LTA, LTB, MDK, MEGF10, MEGF11, MEGF6, MEGF8, MEGF9, MST1, MST1L, MSTN, NGF, NODAL, NRG1, NRG2, NRG3, NRG4, NRTN, NTF3, NTF4, OSM, PDGFA, PDGFB, PDGFC, PDGFD, PF4, PF4V1, PGF, PIK3IP1, PPBP, PRL, PSPN, PTN, RPTN, S100A1, S100A10, S100A11, S100A12, S100A13, S100A14, S100A16, S100A2, S100A3, S100A4, S100A5, S100A6, S100A7, S100A7A, S100A7L2, S100A8, S100A9, S100B, S100G, S100P, S100Z, SCUBE1, SCUBE2, SCUBE3, SFRP1, SFRP2, SFRP4, SFRP5, SHH, TCHH, TCHHL1, TDGF1, TGFA, TGFB1, TGFB2, TGFB3, THPO, TNF, TNFSF10, TNFSF11, TNFSF12, TNFSF13, TNFSF13B, TNFSF14, TNFSF15, TNFSF18, TNFSF4, TNFSF8, TNFSF9, TPO, VEGFA, VEGFB, VEGFC, VWC2, VWC2L, WFIKKN1, WFIKKN2, WIF1, WNT1, WNT10A, WNT10B, WNT11, WNT16, WNT2, WNT2B, WNT3, WNT3A, WNT4, WNT5A, WNT5B, WNT6, WNT7A, WNT7B, WNT8A, WNT8B, WNT9A, WNT9B, XCL1, XCL2, ZFP91
GO_EXTRACELLULAR_MATRIX_BINDING	cluster140	50	Up	0.000548857	57	ADAMTS5, COL11A1, LRRC15, CTSS, DAG1, CLEC14A, DCN, OLFML2A, ADAMTS15, DMBT1, DMP1, ECM1, ELN, FBLN2, LYPD3, GPC1, SSC5D, LYPD5, ANXA2, CCN1, ITGA6, ITGA2, ITGA2B, ITGA3, ITGA9, ITGAV, ITGB1, ITGB3, AGRN, RPSA, LGALS1, LGALS3, BCAM, ACHE, NID1, THSD1, CD248, ADGRG6, NTN4, PLEKHA2, BGN, SMOC1, SMOC2, TINAGL1, SHH, SPARC, SPP1, TGFBI, THBS1, VEGFA, VTN, SPARCL1, ADAM9, LACRT, ADGRG1, SLIT2, SPOCK2
GO_EXTRACELLULAR_MATRIX_DISASSEMBLY	cluster184	71	Up	0.002158473	82	WASHC1, ADAM8, ADAM10, FLOT1, PDPN, ADAMTS5, CMA1, NOXO1, CARMIL2, CST3, EXOC8, CTRB1, CTSG, CTSK, CTSL, CTSV, CTSS, TMPRSS6, DPP4, ELANE, A2M, ETS1, FAP, SCUBE3, FGFR4, CLASP2, CLASP1, WDR72, KLK5, SH3PXD2B, HPN, IL6, KLK2, KLKB1, LAMC1, LCP1, LRP1, MIR98, MELTF, MMP1, MMP2, MMP3, MMP7, MMP8, MMP9, MMP10, MMP11, MMP12, MMP13, MMP14, MMP15, MMP16, MMP19, CTRB2, DDR2, FURIN, PLG, PRSS1, PRSS2, KLK7, HTRA1, KIF9, BMP1, FSCN1, BSG, TGFB1, TIMP1, TIMP2, TLL1, TLL2, TPSAB1, DDR1, SCUBE1, CAPN1, CAPN2, CAPNS1, CAPNS2, ADAM15, MMP20, ADAMTS4, CD44, KLK4
REACTOME_ASSEMBLY_OF_COLLAGEN_FIBRILS_AND_OTHER_MULTIMERIC_STRUCTURES	cluster24	55	Up	0.006297801	61	TLL1, COL9A2, LAMA3, LAMC2, COL11A1, COL17A1, COL5A3, COL4A4, ITGA6, COL9A3, TLL2, MMP9, PCOLCE, COL1A1, COL12A1, COL9A1, LOX, COL7A1, LOXL3, COL10A1, LOXL1, PXDN, COL5A1, ITGB4, LOXL2, COL4A2, CTSL, CTSV, MMP7, MMP20, MMP13, LOXL4, COL2A1, COL6A1, COL6A2, COL8A1, MMP3, DST, CTSS, COL6A3, COL1A2, CTSB, BMP1, COL3A1, COL4A3, COL24A1, COL8A2, COL6A5, CD151, PLEC, COL18A1, COL4A1, COL14A1, COL4A5, COL27A1, LAMB3, COL4A6, COL11A2, COL5A2, COL15A1, COL6A6
GO_EXTRACELLULAR_MATRIX_STRUCTURAL_CONSTITUENT_CONFERRING_COMPRESSION_RESISTANCE	cluster222	15	Up	0.002536819	22	ENAM, PRG4, PRG3, PODN, HAPLN1, VCAN, CHADL, DCN, ACAN, FMOD, AMBN, AMELX, AMELY, HSPG2, LUM, OGN, ASPN, PRELP, PRG2, BGN, STATH, TUFT1
REACTOME_ECM_PROTEOGLYCANS	cluster24	72	Up	0.005973125	76	ITGA2B, DCN, IBSP, MUSK, VCAN, TNC, COL9A2, LAMA3, ITGA8, COL5A3, COL4A4, ITGB5, LAMB1, COL9A3, TGFB2, LAMA1, TGFB1, PTPRS, COMP, SERPINE1, ASPN, COL1A1, VTN, COL9A1, LAMA4, SPARC, ITGB6, FN1, TNR, TGFB3, TNN, FMOD, MATN4, NCAN, COL5A1, LAMA5, MATN3, BCAN, LRP4, COL4A2, ITGA7, LAMC1, ITGAV, COL2A1, LUM, ITGAX, COL6A1, COL6A2, APP, HSPG2, ITGA9, HAPLN1, NCAM1, ITGB1, DSPP, DMP1, ACAN, MATN1, COL6A3, ITGA2, COL1A2, TNXB, COL3A1, COL4A3, LAMB2, COL6A5, DAG1, BGN, COL4A1, COL4A5, AGRN, LAMA2, COL4A6, COL5A2, COL6A6, ITGB3
KEGG_FOCAL_ADHESION	cluster11	189	Up	0.001644746	199	JUN, ELK1, HGF, PARVA, FN1, TNN, IGF1, BIRC3, XIAP, COMP, THBS4, IGF1R, DIAPH1, ITGA11, PGF, PARVG, ROCK1, PTK2, MYL7, FLT1, FLT4, AKT1, RELN, AKT2, LAMC2, MYL12A, LAMB2, LAMB3, LAMC1, LAMA4, LAMA5, LAMB1, PAK6, PIK3R5, CAPN2, LAMB4, FLNC, FLNA, FLNB, MYL2, MYLK, MYL5, PIP5K1C, MET, MYL10, BIRC2, COL11A1, LAMC3, COL11A2, THBS3, THBS2, THBS1, VWF, ZYX, IBSP, VTN, PDGFD, PPP1R12A, BAD, ACTN4, ACTN1, MAPK9, MAPK10, MAP2K1, RASGRF1, ILK, RAPGEF1, GRB2, PPP1CC, PPP1CB, ACTG1, ITGA10, HRAS, ITGA8, CTNNB1, MYL12B, ACTB, ROCK2, PTEN, RAP1A, PIK3R3, RAP1B, TNC, CAV2, CAV1, CAV3, COL5A3, TLN1, VAV3, COL6A2, COL6A3, COL5A2, COL6A1, LAMA1, ITGA9, CHAD, PAK4, ITGA4, ITGA3, ITGA2B, ITGA7, ITGA5, COL5A1, COL4A6, PDGFRB, COL2A1, COL3A1, COL4A1, PARVB, COL4A2, BRAF, COL4A4, VAV1, PDPK1, ITGB3, ITGB4, VASP, ITGB5, SHC4, ITGB6, DOCK1, ITGB7, ITGAV, ITGB1, AKT3, VAV2, SPP1, COL1A1, COL1A2, TLN2, PDGFC, VCL, SHC3, VEGFA, VEGFC, ITGB8, VEGFB, PXN, PAK5, CCND1, PDGFA, BCL2, PDGFB, PDGFRA, ARHGAP5, BCAR1, PAK1, VEGFD, CRK, CRKL, CCND2, CDC42, ACTN2, CCND3, ACTN3, SOS2, PAK3, PRKCB, RAF1, PRKCA, SHC1, PAK2, MYL9, RHOA, PRKCG, MYL11, ERBB2, RAC2, RAC3, KDR, MYLK2, PPP1CA, MAPK3, ARHGAP35, RAC1, SOS1, MAPK1, MAPK8, EGFR, GSK3B, TNR, EGF, LAMA3, TNXB, LAMA2, ITGA6, ITGA2, SRC, ITGA1, PIK3CA, PIK3CB, PIK3CD, SHC2, COL6A6, MYLK3, FYN, PIK3CG, PIK3R1, PIK3R2
PID_ER_NONGENOMIC_PATHWAY	cluster11	39	Up	0.001654335	40	NOS3, ROCK2, GNB1, GNAQ, GNA13, ESR1, NRAS, ESR2, BCAR1, SRC, AKT1, GRB2, KRAS, GNAL, GNG2, GNA11, PELP1, GNAI3, GNA15, MAPK11, SOS1, STRN, IGF1R, HBEGF, RHOA, MMP2, PLCB2, PIK3CA, PIK3R1, MMP9, GNA14, GNAO1, GNAI2, GNAZ, SHC1, PLCB3, PLCB1, MSN, GNAI1, HRAS
GO_FIBROBLAST_GROWTH_FACTOR_RECEPTOR_SIGNALING_PATHWAY	cluster11	100	Up	0.001674008	118	SPRY3, SPRY1, SPRY2, FRS3, FRS2, TRIM71, CRKL, FGFBP3, CCN2, CTNNB1, KLB, SPRED1, SPRED2, FGF1, FGF2, FGF3, FGF4, FGF5, FGF6, FGF7, FGF8, FGF9, FGF10, FGF12, FGFR1, FGFR3, FGFR2, FGFR4, NCBP2, SETX, SULF1, RBFOX2, FLRT3, FLRT2, FLRT1, DSTYK, PRKD2, GALNT3, GATA3, FGF20, FGF21, FGF22, NPTN, GPC1, GRB2, GTF2F1, GTF2F2, HNRNPA1, HNRNPF, HNRNPH1, NDST1, LRIT3, ANOS1, SHISA2, MIR1-1, MIR1-2, MIR146A, MIR149, MIR16-1, MIR16-2, HNRNPM, NCBP1, NGFR, MIR424, OTX2, RAB14, FGFRL1, POLR2A, POLR2B, POLR2C, POLR2D, POLR2E, POLR2F, POLR2G, WNT4, POLR2H, POLR2I, POLR2J, POLR2K, POLR2L, ESRP1, KIF16B, MAPK1, MAPK3, SULF2, FAM20C, PTBP1, MIR503, PTPN11, PRDM14, SMOC2, HHIP, MIR573, THBS1, TIA1, TIAL1, WNT5A, FAT4, SHCBP1, ESRP2, FUZ, SHOC2, FGF23, SPRY4, RUNX2, CBL, FGF18, FGF17, FGF16, IQGAP1, APLN, CREB3L1, FIBP, NOG, KL, CEP57, FGF19, FGFBP1
GO_FATTY_ACID_ELONGATION_SATURATED_FATTY_ACID	cluster311	6	Up	0.00588808	7	ELOVL2, ELOVL5, ELOVL1, ELOVL4, ELOVL6, ELOVL7, ELOVL3
GO_FATTY_ACID_TRANSPORT	cluster33	87	Up	0.001583935	101	ABCC4, SLC25A17, SLC27A5, SLC27A4, SLC27A3, SLC27A2, SLC22A9, PLIN2, ABCC2, CPT1A, CPT1B, CPT2, PROCA1, ERFE, CYP4A11, SLC5A8, ACE, DRD2, DRD3, DRD4, AGTR2, EDN1, EPRS1, AKT1, AKT2, ABCD1, FABP4, FABP1, FABP3, FABP5, ACSL1, ACSL3, ACSL4, ABCD2, PLA2R1, PLA2G4F, PLA2G2D, GOT2, SLCO3A1, LCN12, SLC27A6, ANXA1, PLA2G2E, ACACA, ACACB, APOE, IL1B, SLC27A1, PLA2G2C, LCN1, LEP, MIF, NMB, NOS2, NTSR1, OXT, P2RX4, P2RX7, PLA2G3, PNPLA8, PRKAG2, ACSL5, ATP5PF, PLA2G1B, PLA2G2A, PLA2G4A, PLA2G5, PPARA, PPARD, CROT, PPARG, AVPR1B, PRKAA2, PRKAB2, MAP2K6, NMUR2, ABCD3, ABCD4, MID1IP1, RPS6KB1, BDKRB2, PLA2G2F, SLC2A1, SLCO2A1, SSTR4, SYK, THBS1, THRSP, OC90, SLC25A20, SPX, PLA2G12A, PLA2G6, PLA2G10, PLA2G12B, MFSD2A, CYP4F2, TNFSF11, IRS2, TNFRSF11A, CD36
REACTOME_SIGNALING_BY_FGFR	cluster11	77	Up	0.001709621	87	POLR2J, ANOS1, PTBP1, POLR2B, FGFR2, FGFR3, FGF10, FGF22, FGF4, FGFR1, FGF20, MKNK1, HNRNPM, POLR2E, MAPK1, POLR2F, RBFOX2, FGF9, MAPK3, POLR2C, ESRP2, ESRP1, PPP2CB, POLR2I, PPP2R1A, FGF8, GAB1, CBL, FGF6, PPP2CA, FGF1, NCBP2, GALNT3, SOS1, TIA1, FGF23, PIK3CA, PLCG1, GTF2F1, FLRT3, FLRT1, FGFRL1, KL, KRAS, KLB, HNRNPA1, SPRY2, NCBP1, FRS3, FGFBP1, FGFBP2, FGF5, FGF2, FGF7, RPS27A, POLR2D, PIK3R1, POLR2K, UBC, TIAL1, FGF18, BRAF, FGF17, SHC1, FGFR4, FGF19, POLR2H, SPRED1, FRS2, POLR2G, HNRNPH1, HNRNPF, UBB, FGFBP3, HRAS, POLR2L, GRB2, PTPN11, POLR2A, FLRT2, FGF3, GTF2F2, FGF16, SRC, SPRED2, NRAS, UBA52
GO_FIBRONECTIN_BINDING	cluster140	24	Up	0.012162822	27	FSTL3, LRRC15, CCN2, CTSK, CTSL, CCDC80, CTSS, FBLN1, SSC5D, IGFBP3, IGFBP5, IGFBP6, ITGA3, ITGA4, ITGAV, ITGB1, ITGB3, LPA, MYOC, HSD17B12, PLEKHA2, SDC4, SFRP2, THBS1, VEGFA, LOXL3, LACRT
GO_FILOPODIUM	cluster123	101	Up	0.00920926	106	ABI1, ARL4C, ABI2, FARP1, CDK5, TUBB3, RAPGEF3, BAIAP2, CIB1, PDPN, IGF2BP1, IQGAP2, TWF2, MORN4, FGD4, CXADR, AP2A1, DAG1, DMD, DYNC1H1, EPHA4, EPHB1, FAT1, SPATA13, FGF13, NLGN1, RUFY3, CYFIP1, SYNE2, FMR1, GAP43, ADGRA2, NGDN, OSBPL3, TIAM2, B4GALT1, GPM6A, FSCN3, UBE2K, HLA-G, APBB1, APP, INPPL1, ITGA6, ITGA3, ITGAV, ITGB1, ITGB3, TBC1D10C, WASH3P, ARF6, SCIMP, LCP1, MAP2, KITLG, MYO1B, MSN, MTM1, MYO5A, MYO6, MYO10, NF2, DEF6, PALM, MYO3A, PODXL, ABITRAM, ACP3, UBE2Q1, PPP1R9A, ENAH, TTYH1, TENM2, ERMN, TWF1, SHTN1, ACTA1, LY6G6D, ACTA2, TRPV4, RDX, MYO1G, RAPH1, FSCN1, VAMP7, ACTC1, ACTG2, UTRN, VASP, VCAM1, VIL1, EZR, DNALI1, FZD3, SRCIN1, FXR1, FZD9, ANTXR1, PPP1R9B, UNC5C, ACTN2, SLC9A3R1, FXR2, RIPOR2, CD302, CDC42
GO_FILOPODIUM_ASSEMBLY	cluster51	60	Up	0.000763594	61	TENM1, ARAP1, FGD4, CCR7, DOCK11, FGD5, PLPPR5, DPYSL3, DMTN, SPATA13, FGD2, FGD1, NLGN1, FMR1, SRGAP2, RHOQ, ZMYND8, GAP43, PPP1R16B, DNM3, GPM6A, ITGA6, AGRN, ARF6, VSTM5, MYO10, PALM, ARHGEF4, BCAS3, FNBP1L, ABITRAM, PPP1R9A, FGD6, PRKCD, TTYH1, TENM2, RAB5A, RALA, CCL21, RAB17, SRGAP2C, FSCN1, SRF, TGFB3, TGFBR1, TRPM2, EZR, FXR1, CAPZB, ESPN, MIEN1, PPP1R9B, NRP1, WASL, FGD3, NEURL1, S1PR2, FXR2, RIPOR2, ARHGAP44, CDC42
GO_FLOTILLIN_COMPLEX	cluster141	8	Up	0.010744987	8	FLOT1, CTNNA1, CTNNB1, FLOT2, CORO1C, SLC6A3, CBL, CDH1
GO_FOREBRAIN_DEVELOPMENT	cluster110	352	Up	0.022906971	391	CDH2, ARPC5, NOTCH2NLC, NOTCH2NLB, CDK5, CDK6, OLIG2, SEMA3A, DLC1, TACC3, TACC2, IGF2BP1, TBR1, NRG3, FRS2, PPARGC1A, WDR89, C12orf57, CHRNB2, EFHC1, ADCYAP1, LRRK2, CNP, COL3A1, NKX2-6, CREB1, CRH, PTCHD1, CRK, CRKL, SLC32A1, CSF1R, GSC, CSNK2A2, RTN4RL1, CTNNB1, GDF7, DAB2IP, CEP120, DAB1, DCT, DCLK2, TENT2, ARX, GSX2, DLX1, DLX2, DLX5, DNAH5, DRD1, DRD2, E2F1, NR0B1, LPAR1, EFNA2, EGFR, ARL13B, FBXO45, EMX1, EMX2, EPHA5, EPHB2, EPHB3, ERBB4, ETS1, EXT1, EZH1, EZH2, FABP7, GSX1, ALDH1A3, PHACTR1, FGF8, FGF10, FGF13, FGFR1, FGFR2, XRN2, ATF5, FOXG1, BTBD3, WDR47, RAB3GAP1, DKK1, KDM1A, PHLPP2, KDM6B, FLNA, SYNE2, PLCB1, AGTPBP1, SATB2, RPGRIP1L, SZT2, SUN1, SRGAP2, OTP, CORO1C, SLC7A11, ALK, FUT1, FYN, SUN2, VAX2, DPCD, ASPM, SIN3A, TSKU, CHD5, CNTNAP2, SLITRK5, GART, GATA2, GBX2, LHX6, KAT2A, GHRH, GHRHR, FOXB1, UQCRQ, SALL3, DISC1, GLI1, GLI2, GLI3, HTRA2, WDR62, GRIN1, SETD2, ARHGAP35, GSK3B, RAX, H2AX, ANXA3, HDAC1, NRG1, HIF1A, APAF1, CCDC85C, HPRT1, HES1, HSD3B1, HSD3B2, DNAJB1, NDST1, HTR5A, HTR6, ID2, ID4, UNCX, RTN4RL2, APP, RBPJ, AQP1, INHBA, ISL1, ITGAM, KCNA1, KCNC1, KCNC2, DRAXIN, KIF5B, KRAS, RHOA, HES5, NOTCH2NLA, FEZF1, LAMB1, LHX1, LMX1A, LRP1, LRP2, LRP6, MDK, ASCL1, LHX8, MSX1, MYH10, MYO1D, ATIC, ATOH1, NEFL, NEUROD1, NF1, ATP1A2, NF2, NFIB, ATP1B2, NME1, NOTCH1, NPY, NOTCH3, NRGN, NTRK2, NR4A2, ATP2B4, OPHN1, OTX1, OTX2, OXTR, PAFAH1B1, NEUROG3, PAX5, PAX6, CDON, PCM1, LEF1, NIN, PEX13, PITX1, PITX2, ATP7A, C21orf91, WNT4, SLC38A2, POU1F1, POU3F1, POU3F2, POU3F3, POU4F1, ATRX, KIF1A, NDE1, FEZF2, CRTAC1, AVPR1A, UBA6, AVPR2, PLXNA3, CHD7, NSUN5, AXL, PRKG1, GNG12, PROP1, PROX1, METTL3, RELN, PSEN1, B2M, XAB2, TWSG1, RTN4, ZMIZ1, BAD, PTEN, SLC4A10, PTN, ZSWIM6, METTL14, PTPRS, BAX, BBS2, BBS4, RAC3, RARA, RARB, BCL2A1, RFX4, ROBO1, ROBO2, RRM1, RYK, SALL1, SCN5A, SCT, BCAN, CXCL12, ZNF335, DMRTA2, NEUROD6, LHX5, TRA2B, SHH, P2RY12, STIL, BCL11B, SIX3, SKI, BMP2, SLC1A2, RTN4R, SLC2A1, BMP4, SLC6A3, SRGAP2C, SLC8A1, SLC8A3, BMPR1A, SLIT1, TMEM108, SMO, BNIP3, SOX1, SOX2, SOX3, SRC, SRD5A1, SRF, SSTR1, SSTR2, SSTR3, SSTR4, TACC1, TAL2, CNTN2, TBX3, NR2F2, TH, NKX2-1, NR2E1, TNR, TOP2B, TSC1, TYRO3, TYROBP, UBB, WNT1, WNT5A, WNT7A, WNT7B, WNT2B, XRCC1, YWHAE, LRP8, BTG2, CXCR4, SECISBP2, MBOAT7, TCTN1, FAT4, MCPH1, DYNC2H1, TTC21B, ATAT1, PGAP1, NR4A3, LHX3, AKNA, GDPD5, NDEL1, TMEM14B, MKKS, ARID1A, EOMES, CASP3, TRAPPC9, ZDHHC16, HOOK3, KIRREL3, KDM2B, PPP1R9B, FUT10, SEMA7A, MFSD2A, SHANK3, DOCK7, DIXDC1, CHRD, NCOA1, NUMB, HESX1, NRP2, NRP1, CDK5R1, ALDH1A2, CCKAR, EIF2B3, EIF2B5, HERC1, CDK5R2, WNT3A, ARHGAP11B, BMERB1, HAP1, SEMA5A, TBX19, PLXNA4, DCLK1, NOG, NUMBL, ADGRG1, SLIT2, LHX2, FOXP2, FEZ1, RAPGEF2, TOX, ZEB2, KIF14, CDH1
GO_FORMATION_OF_PRIMARY_GERM_LAYER	cluster201	116	Up	0.000459676	127	APELA, SIX2, LEO1, COL4A2, COL5A1, COL5A2, COL6A1, COL7A1, COL8A1, COL11A1, COL12A1, MESP2, CTNNB1, DUSP1, DUSP2, DUSP4, DUSP5, EPHA2, ELF5, ETS2, ETV2, EXT2, EYA1, EYA2, FGFR1, FGFR2, FOXF1, DKK1, FOXC1, FOXC2, KDM6B, RTF1, POFUT2, FN1, GATA6, GJA1, CRB2, SETD2, TLX2, HOXA11, HSBP1, MSGN1, INHBA, ITGA2, ITGA3, ITGA4, ITGA5, ITGA7, ITGAV, ITGB1, ITGB2, ITGB3, ITGB4, ITGB5, LAMA3, LAMB1, LAMB3, LHX1, MIR1-1, MIR1-2, MIR145, MIR150, MIR200C, SMAD1, SMAD2, SMAD3, MMP2, MMP8, MMP9, MMP14, MMP15, NF2, NODAL, PAX2, LEF1, POU5F1, PAF1, KIF16B, PRKACA, PRKAR1A, MESP1, TWSG1, TBX20, EPB41L5, EXOC4, SFRP2, SCX, SOX17, BMP4, BMP7, BMPR1A, BMPR2, SNAI1, SOX2, SRF, TBXT, TAL1, TBX6, HNF1B, TXNRD1, KDM6A, VTN, WNT3, WNT5A, WNT11, CDC73, NANOG, WLS, NR4A3, HMGA2, ARID1A, EOMES, FZD7, SOX7, MIXL1, ATOH8, ITGA8, CHRD, WNT3A, TRIM15, ACVR1, TBX19, NOG, KLF4, HAND1, MACROH2A1, CTR9
GO_G_PROTEIN_COUPLED_RECEPTOR_SIGNALING_PATHWAY	cluster73	805	Up	0.005534768	1375	ADA, INSL5, APELA, NPY4R2, OPN1MW3, ADGRG2, LPAR6, WASF2, TENM1, CALCRL, RAMP2, RAMP1, RAMP3, NET1, SIGMAR1, RGS19, NMUR1, CCL26, PRMT5, VAV3, GNG14, CXCL13, RGS14, CXCR6, GNA13, GNB5, RRH, ADCY1, GIPC1, AHCYL1, IQGAP2, OR5I1, ADCY2, CYSLTR1, CCR9, CGA, FRS2, CGB3, PDE10A, CCL27, USP20, NMU, NPFFR2, PROKR1, GPR83, ADCY3, UTS2, GPR75, METAP2, OGFR, RAPGEF4, ADCY5, CHGA, ADCY6, FZD10, AKAP13, GPR176, NXPH4, NXPH3, NXPH2, GPR45, PTGDR2, HRH3, MRAP2, CHRM1, CHRM2, ADCY7, PTH2, CHRM3, GPR182, CHRM4, CHRM5, MGLL, ADCY8, UCN3, CGB1, CGB2, RNF157, GNRHR2, SORCS1, ADCY9, GPR146, CISH, ARHGEF25, RASGRP4, ADCYAP1, MAS1L, MRGPRD, MRGPRE, MRGPRF, ADCYAP1R1, MRGPRX2, MRGPRX3, MRGPRX4, RLN3, GPR62, OR52E2, OR52J3, OR51L1, OR51A7, OR51S1, OR51F2, OR52R1, OR4C46, OR4X2, OR4B1, OR52M1, OR52K2, OR5P2, OR5P3, OR8I2, OR2D3, OR2D2, OR52W1, OR56A4, OR56A1, OR2AP1, OR10P1, OR10AD1, OR10A7, FGD4, RXFP2, OR4K14, OR4L1, OR11H6, GPHB5, CCR1, CCR3, CCR4, CCR5, CCR6, CCR7, CCR8, ACKR2, CMKLR1, LTB4R, GPR139, OR4D2, SPNS2, CNGB1, CNGA1, OR7D4, OR7G1, OR1M1, OR1I1, OR10H4, CNR1, CNR2, OR2M5, OR2M3, OR2T12, OR14C36, OR2T34, OR2T10, OR2T4, OR2T11, OR10J5, OR2AJ1, OR14L1P, OR2B11, ARHGEF19, OR10T2, OR6P1, OR10X1, OR10Z1, OR6K6, OR6N1, PROKR2, NMS, OR9A4, TPRA1, GRK7, CORT, ADM, ADORA1, OR2Y1, GPR151, TAAR9, TAAR1, ADORA2A, OR9A2, OR2A14, OR6B1, OR2F2, ADORA2B, CPE, OR13C5, OR13C8, OR13C3, OR13C4, OR13F1, OR1L8, OR1N2, OR1N1, DGKK, CRH, ADGRG4, CRHR1, CRHR2, GPR119, CRKL, ADORA3, CRY1, OR52B4, OR52I2, OR51E1, OR10A5, OR2AG1, ADRA1D, PIK3R6, ADRA1B, ADRA1A, ADRA2A, OR6B3, ADRA2B, GPBAR1, ADRA2C, CX3CR1, ADRB1, ADRB2, ADRB3, GRK2, GRK3, OR1Q1, DGKA, DGKB, DGKG, DGKH, GPR180, DGKQ, OR7D2, AKR1C2, ADGRF3, OXER1, GPR156, ADGRA3, DEFB1, DEFB4A, BHLHA15, GPHA2, NLRP6, DNM1, DNM2, AGRP, DRD1, DRD2, DRD3, DRD4, DRD5, AGT, AGTR1, AGTR2, APLNR, GPR183, ECT2, ABCA1, S1PR1, LPAR1, S1PR3, EDN1, EDN2, EDN3, EDNRA, EDNRB, CELSR3, CELSR2, OR56B4, ADCY4, GABRR3, ADGRE1, TAPT1, EREG, AKT1, ESR1, F2, F2R, F2RL1, F2RL2, PTK2B, OR8U1, OR4C16, OR4C11, OR4S2, OR4C6, OR5D14, OR5L1, OR5D18, OR5AS1, OR8K5, OR5T2, OR8H1, OR8K3, OR8J1, OR5R1, OR5M3, OR5M8, OR5M11, OR5AR1, OR8B12, OR8G5, OR10G8, OR10G9, OR10S1, OR6T1, OR4D5, OR6Q1, OR9I1, OR9Q1, OR9Q2, OR1S2, OR1S1, OR10Q1, OR5B17, OR5B21, OR5A2, OR5A1, OR4D6, OR4D11, ADGRG5, OPN5, ADGRF4, ADGRF5, FGD2, FCN1, DAGLB, ADGRG3, GPRC6A, ADGRF2, FGD1, FGF8, FRMPD1, ADGRL1, SORCS3, USP33, FLNA, METAP1, PLCL2, ARHGEF9, PLCB1, MCF2L, ADGRL2, ADGRL3, MGRN1, RPGRIP1L, PHF24, ARHGEF12, ARHGEF18, FNTA, FNTB, GPR161, SLC39A14, PIK3R5, OR52A1, LPAR3, FPR1, FPR2, FPR3, OPN3, NTSR2, PRKD3, AIPL1, GAS2L2, ALOX15B, FSHB, FSHR, GAST, ACKR1, FZD2, OR6C74, OR6C3, OR2T6, OR1L4, GABBR1, TAC4, GABRA1, GABRA2, GABRA3, GABRA4, OR52B2, GABRA5, GABRA6, GABRB1, GABRB2, OR4C3, OR4S1, GABRB3, GABRE, GABRG1, GABRG2, GABRG3, OR51F1, GABRR1, NPB, GABRR2, UTS2B, NGEF, KLK5, GALR1, MRGPRX1, TAS2R39, TAS2R40, TAS2R41, TAS2R43, TAS2R31, TAS2R45, TAS2R46, TAS2R30, TAS2R19, TAS2R20, TAS2R50, GAP43, ADGRA2, ATRNL1, ARHGEF26, OR1F2P, OR1C1, OR1A2, OR2F1, OR2B6, OR1J4, TIAM2, OR2M4, OR2L2, OR2K2, OR7A17, OR5L2, OR5K1, OR5H1, GCG, GCGR, OR10J1, OR8G2P, OR8B8, OR8G1, OR9A1P, OR10A3, OR10D3, OPN1MW, OR12D2, OR12D1, OR11A1, OR10H3, OR10G3, OR10G2, OR10H2, OR10H1, RGS17, OR8B2, OR7E24, OR7C2, OR7A5, OR7C1, OR4F4, OR4F3, OR4E2, OR4E1, OR4D1, OR2W1, OR2V1, OR2T1, ADGRF1, OR2J2, OR2H1, OR1L3, OR1L1, OR1J2, GHRH, GHRHR, GHSR, GIP, GIPR, GPR160, PDE7B, GPR82, HCAR1, OXGR1, GPR78, C5AR2, ARHGEF16, GPR162, CRCP, P2RY10, PCSK1N, GLP1R, GLRA1, GLRA2, GLRB, GNA11, GNA12, GNA15, GNAI1, GNAI2, GNAI3, GNAL, GNAO1, GNAQ, GNAS, GNAT1, GNAT2, GNAZ, GNB1, GNB2, GNB3, GNG3, GNG4, GNG5, GNG7, GNG10, GNG11, GNGT1, GNGT2, GNRH1, GNRH2, GNRHR, GP1BA, GPR1, CCR10, GPR3, OR51B5, OR10AG1, OR5J2, GPR4, XCR1, GPR6, OR4C13, OR4C12, NPBWR1, OR52Z1, OR51V1, OR8D1, OR8D2, OR8B4, OR9G4, NPBWR2, OR10A4, CXCR3, OR6C6, ADGRD1, PRLHR, GPR12, OR4K3, OR4N4, UTS2R, GPR15, NPW, GPR17, GPR18, GPR19, GPR20, TMEM145, OR2Z1, GPR21, OR10H5, GPR22, OR2L13, OR14A16, LPAR4, MCHR1, GPR25, GPR26, GPR27, GPER1, GPR31, GPR32, GPR32P1, GPR33, GPR150, OR2V2, GPR34, GPR35, GPR37, MLNR, GPR39, OR13C9, OR13D1, FFAR1, FFAR3, P2RY8, GPR42, FFAR2, GRK4, GRK5, GRK6, GIT1, GRIK3, ABR, GRM1, GRM2, GRM3, GRM4, GRM5, GRM6, GRM7, GRM8, CXCL1, CXCL2, CXCL3, GRP, GRPR, GSK3A, GTF2H2, TMOD2, GUCA1A, GUCA1B, GUCY2F, GPSM2, GPR171, GPR132, UBQLN2, GUCY2D, ANXA1, HCRT, HCRTR1, HCRTR2, ADGRE2, VN1R2, VN1R3, VN1R4, VN1R5, TAAR6, HPGD, HRH1, HRH2, APLP1, APLP2, APOA1, HTR1A, HTR1B, HTR1D, HTR1E, HTR1F, HTR2A, HTR2B, HTR2C, HTR4, HTR5A, HTR6, HTR7, IAPP, TAS2R60, HCAR2, FFAR4, OR8D4, OR5F1, OR5AP2, OR52L1, OR2AG2, RXFP4, OR52B6, OR2AT4, OR10A2, OR6C2, OR6C4, OR8S1, OR6S1, OR6F1, OR14K1, OR2W3, OR2T8, OR2T3, OR10R2, OR2T29, GPR148, GPR149, APOC3, OR6V1, OR2A12, OR2A1, GNAT3, ADGRD2, QRFP, OR1J1, OR1B1, OR13H1, APOE, IGF2R, GPR142, APP, TAS2R42, GPR141, IL2, CXCL8, CXCR1, CXCR2, CXCL10, INS, INSL3, INSR, ITPR3, JAK2, AREG, AGRN, KCNK2, KISS1, KNG1, KCTD8, MRGPRG, RHOA, NPSR1, GPR153, C10orf99, OR56B1, OR8G3P, RHOB, OR14A2, RHOC, OR6B2, OR52K1, OR52I1, OR51D1, OR52A4P, OR52A5, OR51B6, OR51M1, OR51Q1, OR51I1, OR51I2, OR52D1, OR52H1, OR52N4, OR56B2P, OR52N5, OR52N2, OR52E6, OR52E8, OR52E4, OR52E5, OR56A3, OR56A5, OR10A6, OR4X1, OR4A4P, OR5D13, OR5D16, OR5W2, OR8H2, OR8H3, OR5T3, OR5T1, OR8K1, OR5M9, OR5M10, OR5M1, OR9G1, OR5AK2, OR5B2, OR5B12, OR5AN1, OR4D10, OR4D9, OR10V1, GPR152, OR6X1, OR6M1, OR10G4, OR10G7, OR10D4P, OR8B3, OR8A1, OR6C1, OR6C75, OR6C76, OR6C70, OR4N2, OR4K2, OR4Q2, OR4K13, OR4K17, OR4N5, OR11G2, OR11H7, OR11H4, OR5AU1, OR4M2, OR4F6, OR4F15, OR7G2, OR7G3, OR7A10, OR7A2P, OR10K2, OR10K1, OR6Y1, OR6K3, OR10J4, OR11L1, OR2L8, OR2AK2, OR2L3, OR2M2, OR2T33, OR2M7, OR2G6, OR10AC1, OR2A25, OR13J1, OR13C6P, OR13C2, OR1L6, OR5C1, OR1K1, STMN1, OR2A5, LHB, LHCGR, RGS7BP, OR2A7, OR51H1, OR51T1, OR51A4, OR51A2, OR10J6P, OR2T2, OR2T5, OR14I1, OR5K2, OR2A42, OR2T27, OR2T35, OR4A47, OR4C45, OR5H14, OR5H15, OR5K3, OR5K4, OR6C65, OR6C68, LRP1, MIR1-1, MIR1-2, MIR133A1, MIR133A2, MIR143, MIR145, ARR3, MIR30E, ARRB1, ARRB2, CCL3L3, MAS1, MC1R, MC2R, MC3R, MC4R, MC5R, MCF2, MET, CXCL9, MLN, TRPM1, RGS21, KLK14, OR11H12, GPR179, OR4F21, OR5B3, OR9K2, OR4Q3, OR4M1, OR10J3, BECN2, VN1R17P, OR2W5, OR13G1, OR1F12, OR2B3, OR2J1, OR2J3, OR14J1, OR10C1, OR2I1P, OR2A2, MTNR1A, MTNR1B, ATF4, NMB, NMBR, NME2, NMT1, NOS1, NPY, NPPA, NPPB, NPR1, NPR3, NPY1R, NPY2R, NPY6R, NPY5R, NTS, NTSR1, ATP2B4, GPR143, OPRD1, OPRK1, OPRL1, OPRM1, OR1D2, OR1F1, OR2C1, OR3A1, OR3A2, OXT, OXTR, P2RY1, P2RY2, P2RY4, P2RY6, P2RY11, OR8U8, OR8U9, OR9G9, PALM, ARHGEF4, ARHGEF3, PDCL, TAS2R3, TAS2R4, TAS2R16, TAS2R1, TAS2R9, TAS2R8, TAS2R7, TAS2R13, TAS2R10, TAS2R14, HEBP1, PDE11A, PRLH, GAL, RAPGEFL1, PLCE1, ZNF219, RXFP3, ZDHHC3, PDC, PDE1A, PDE2A, PDE3A, PDE3B, PDE4A, PDE4B, PDE4C, PDE4D, PDE6A, PDE6G, PDE6H, PDE7A, PDE8A, PDE1B, ACKR4, PDGFRL, PDE6B, PDGFRB, RASD1, GPRC5B, PDYN, GHRL, INPP5K, GNG13, PENK, PF4, PHB, PIK3CA, PIK3CB, PIK3CG, PIK3R1, PLCB2, PLCB3, PLCB4, PLCL1, PLEK, PLN, S1PR5, PLXNB1, PMCH, PNOC, P2RY13, GPR84, GPR87, GPR88, GPR173, GPR85, GNG2, TAS2R5, POMC, NECAB2, GNB1L, PPARG, PPBP, PPEF1, ACP3, AVP, ANO1, RIC8B, AVPR1A, AVPR1B, LGR4, PPY, AVPR2, GPRC5D, ZDHHC7, PRKACB, PRKCA, GPRC5C, GNG12, MRAP, PARD3, LTB4R2, CCL28, KLK6, AZU1, PSAP, OR2S2, SUCNR1, SPHK2, NMUR2, PYY, ACKR3, AGTRAP, CYSLTR2, LPAR5, VN1R1, ADGRG6, PTAFR, TAS2R38, PTGDR, PTGER1, PTGER2, PTGER3, PTGER4, PTGFR, PTGIR, ABHD6, PTH, PTHLH, PLEKHG5, PTH1R, PTH2R, ADGRB1, GPR158, KCTD16, SORCS2, ARRDC3, PREX1, ADGRB2, ADGRB3, PTPN6, CXCL16, RAC2, RASGRF2, HRH4, GNB4, RXFP1, LGR6, NPS, OPN1LW, RGR, RGS1, RGS2, RGS3, RGS4, RGS7, RGS10, RGS12, RGS13, RGS16, RHO, GRK1, RIT2, RLN2, RIC8A, PROK2, ROCK1, RORB, OPN1SW, BDKRB1, BDKRB2, RS1, BDNF, SORT1, SAA1, SAG, SCT, SCTR, CCL1, CCL2, CCL3, CCL3L1, CCL4, CCL5, CCL7, CCL8, CCL11, CCL13, CCL14, CCL15, BICD1, CCL16, CCL17, CCL18, CCL19, CCL20, CCL21, CCL22, CCL23, CCL24, CCL25, CXCL6, CXCL11, CXCL5, XCL1, CX3CL1, CXCL12, NPFFR1, NPVF, ADGRL4, CXCR5, PYY3, RGS18, SCG5, ITSN1, GPR135, P2RY12, PLEKHG2, AC114490.1, OR1D4, SLC12A2, OR2B8P, SMO, SNCA, SORL1, SOS1, SOS2, SRC, SST, SSTR1, SSTR2, SSTR3, SSTR4, SSTR5, BRS3, XCL2, SYP, TAC1, TACR2, TAC3, TACR1, TACR3, CNTN2, TBXA2R, BTK, DYNLT1, TGM2, TIAM1, C3, C3AR1, TRH, TRHR, TRIO, TSHB, TSHR, C5, TUB, C5AR1, OPN1MW2, TULP3, CCR2, OR4F29, SHISA7, TYRO3, UCN, VAV1, VAV2, EZR, VIP, VIPR1, VIPR2, DAGLA, YWHAB, CA2, PSAPL1, CACNA1D, PAX8, CXCR4, FZD5, OR52L2P, OR5H8, OR13A1, OR5H6, OR52E1, OR5H2, OR4K5, OR2H2, OR51G1, OR11H2, OR51B4, OR51B2, OR4C5, OR51J1, OR52N1, OR5AL1, OR10G6, OR4F5, OR2A4, OR4K1, OR6J1, CALCA, OGFRL1, CALCB, FZD3, CAMKMT, ARHGEF5, CALCR, ADM2, GLRA3, GPR157, CALM1, PREX2, CALM2, CALM3, TAS1R2, TAS1R1, OR5AC2, OR11H1, OR4F17, GPR68, OR4K15, OR8J3, OR8J2, OR5G3, OR5AK3P, OR52P1P, OR51G2, OR51E2, OR4P4, OR4C15, OR4A8, OR4A5, OR4A16, OR4A15, OR10W1, OR13C7, OR2AE1, OR4F16, OR2W6P, OR5AC1, OR6N2, OR6K2, OR2T7, OR2L5, OR2G3, OR2G2, OR2C3, GPR63, CAMK2A, OR5V1, OR2B2, OR12D3, FZD1, FZD4, FZD6, FZD7, FZD8, FZD9, GPR101, TAAR8, TAS1R3, OR1A1, OR1D5, OR1E1, GPR61, OR1E2, OR1E3, OR1G1, OR1P1, OR3A3, TM2D1, OBSCN, ADGRV1, QRFPR, BCAR3, PROK1, ADGRA1, MCHR2, CASR, KISS1R, GPR174, ADGRE3, PPP1R9B, GPR65, GALR3, ADGRG7, RGS5, DGKZ, DGKE, DGKD, RGS8, LGR5, GALP, CAV1, OR6A2, RGS20, PLPP1, NPFF, PDE8B, AKR1C3, MARCO, S1PR4, RGS11, RGS9, ACTN2, GALR2, HCAR3, CCK, CDK5R1, CCKAR, APLN, CCKBR, ARHGEF7, SPHK1, BAIAP3, FGD3, KALRN, F2RL3, UCN2, CCRL2, TAAR5, GPRC5A, ARHGEF1, CD3E, DGKI, LPAR2, ARHGEF2, XPR1, LMBRD2, GPR50, GPR37L1, TAAR2, TAAR3P, ADGRG1, GPR55, GPR52, S1PR2, GLP2R, SLC9A3R1, NMT2, CGB7, OPN4, GNG8, ECEL1, HOMER3, HOMER2, HOMER1, ARHGEF6, PICK1, ROCK2, AKAP5, RPH3AL, ENTPD2, BCAR1, GABBR2, AKAP12, CARTPT, CELSR1, GUCA1C, RGS6, GNA14, RAPGEF2, GPRASP1, ADGRE5, GIT2, ARHGEF11, ARHGEF17, P2RY14
REACTOME_SIGNALLING_TO_RAS	cluster11	19	Up	0.001718291	20	RALA, MAPK14, MAPKAPK3, SOS1, SHC2, KRAS, NGF, RALB, SHC3, MAPK13, RALGDS, SHC1, MAPKAPK2, HRAS, GRB2, MAPK11, MAPK12, SRC, NTRK1, NRAS
GO_GALACTOSYLTRANSFERASE_ACTIVITY	cluster71	25	Up	0.018746814	27	B3GALT5, B4GALT7, B3GALT6, A3GALT2, B3GNT6, WDFY3, COLGALT2, B4GALT1, B3GAT1, ABO, C1GALT1C1, LALBA, A4GALT, C1GALT1, C1GALT1C1L, UGT8, COLGALT1, B4GALT4, B4GALT3, B4GALT2, B3GALT4, B3GALNT1, B3GALT2, B3GALT1, PLOD3, B4GALT6, B4GALT5
GO_GAMMA_AMINOBUTYRIC_ACID_SECRETION	cluster117	8	Up	0.028812137	10	ABAT, APBA1, HTR1B, NF1, NTSR1, P2RX7, SLC6A1, TRH, TRPC4, SV2A
GO_GAS_TRANSPORT	cluster210	13	Down	0.018820865	20	CYGB, IPCEF1, HBA1, HBA2, HBM, HBB, HBD, HBE1, HBG1, HBG2, HBQ1, HBZ, AQP1, AQP5, AQP6, MB, MYC, NGB, RHAG, CA2
GO_GASTRULATION	cluster201	167	Up	0.001170567	189	APELA, ARFRP1, RACK1, SIX2, FRS2, LEO1, COL4A2, COL5A1, COL5A2, COL6A1, COL7A1, COL8A1, COL11A1, COL12A1, OSR1, GSC, MESP2, CTNNB1, AMOT, DAG1, DLD, DUSP1, DUSP2, DUSP4, DUSP5, DVL1, DVL2, APLNR, MEGF8, EPHA2, ELF5, ETS2, ETV2, EXT1, EXT2, EYA1, EYA2, FGF8, FGFR1, FGFR2, FOXF1, DKK1, FOXC1, FOXC2, CLASP2, KDM6B, RTF1, PHLDB1, POFUT2, CLASP1, FN1, SYF2, TENM4, GATA6, GJA1, NPHP3, GPC3, CRB2, SETD2, FOXA2, HNF4A, TLX2, HOXA11, HSBP1, APOA1, MSGN1, IL1RN, IL10, INHBA, ITGA2, ITGA3, ITGA4, ITGA5, ITGA7, ITGAV, ITGB1, ITGB2, ITGB3, ITGB4, ITGB5, LAMA3, LAMB1, LAMB3, LHX1, LRP6, LRP5, MIR1-1, MIR1-2, MIR145, MIR150, MIR200C, MIR221, SMAD1, SMAD2, SMAD3, SMAD4, MBP, MMP2, MMP8, MMP9, MMP14, MMP15, NF2, NODAL, OTX2, PAX2, LEF1, NAT8B, POU5F1, PAF1, SUPT20H, KIF16B, PRKACA, PRKAR1A, MESP1, MAPK7, CFC1, MAP2K5, POGLUT1, TWSG1, TBX20, VANGL2, EPB41L5, EXOC4, TGIF2, RNF2, RIC8A, SFRP1, SFRP2, SCX, SOX17, WNK1, BMP4, CFC1B, BMP7, BMPR1A, BMPR2, SNAI1, SOX2, SRF, TBXT, TAL1, TBX6, HNF1B, TGFBR2, TP53, HIRA, TXNRD1, UGDH, KDM6A, VTN, WNT3, WNT5A, WNT8B, WNT11, ZBTB17, CDC73, NANOG, WLS, NR4A3, HMGA2, MKKS, ARID1A, EOMES, FZD7, SOX7, MIXL1, CUL3, ATOH8, ITGA8, CHRD, APLN, WNT3A, TRIM15, ACVR1, PHLDB2, TBX19, LRP5L, MYADM, ACVR2A, NOG, ACVR2B, KLF4, CER1, ADIPOQ, HAND1, MACROH2A1, GDF3, CTR9
GO_GDP_BINDING	cluster221	72	Up	0.004188116	74	RAB10, RAB35, RAB31, RAB42, RHEBL1, SEPTIN12, DIRAS1, RASEF, RAB12, RRAS2, MRAS, RAB18, RAB21, GBP1, GEM, GNAI1, GNAI3, GNAT1, HRAS, ERAS, TRIM23, ARF1, KRAS, RHOA, RHOB, ARL2, ARL3, RAB8A, NME2, NRAS, PCK1, DYNC1LI1, RAB9B, RASL12, RAB14, RAB8B, MIEF1, DIRAS2, ARL8B, RAB22A, RAB40C, RAP2C, RRAGD, RAB2A, RAB3B, RAB4A, RAB5A, RAB5B, RAB27A, RAB27B, RAB5C, RALA, RALB, RAN, RAP1A, RAP1B, RAP2A, RAP2B, RHEB, RIT2, RIT1, RRAS, RRAGC, RAB17, AC113404.3, SRP54, RAB7A, RERG, SUCLG2, RAB29, DIRAS3, RAB11B, RAB28, RAB9A
GO_GLIAL_CELL_DIFFERENTIATION	cluster155	208	Up	0.039233079	230	CDH2, TSPAN2, CDK5, CDK6, OLIG2, CDKN2C, LAMC3, NDRG1, PRMT5, CSPG5, WASF3, MMP24, TPPP, DUSP10, OLIG1, ZNF488, CLU, CNP, CNTF, ADORA2A, CSK, IL34, CTNNB1, DAB1, DAG1, LGI4, GSX2, DLX1, DLX2, AGER, DRD1, DRD3, DTX1, LPAR1, EGFR, EGR2, EIF2B1, ABCA2, EMX1, EPHA4, ERBB2, ERBB3, ERCC2, AKT1, AKT2, F2, FGF5, FGF10, ZNF365, SIRT2, NCSTN, DICER1, CRB1, DAAM2, SUZ12, CLCF1, FPR2, MTOR, ABL1, BACE2, GAP43, TENM4, TMEM98, PHGDH, TNFRSF21, PRPF19, GLI3, BIN1, GPC1, GPR17, DLL1, GRN, KLF15, GSN, GSTP1, HDAC1, HDAC2, SOX8, NRG1, HES1, ID2, ID4, IFNG, IFNGR1, APP, IL1B, IL6, IL6ST, ILK, NRROS, KCNJ10, KRAS, RHOA, HES5, LAMA2, LAMB2, LDLR, LIF, NCMAP, LRP1, LYN, MIR142, MIR181B1, MIR181B2, MIR181C, MIR26A1, MIR26A2, MAG, MAPT, MBD1, MDK, ASCL1, ASPA, MT3, MYOC, NAB1, NAB2, NF1, NFE2L1, NFIB, NKX2-2, NKX6-1, NOTCH1, NTRK2, NTRK3, ROR1, ROR2, PAX2, PAX6, LEF1, SERPINE2, PLP1, ADAM22, TREM2, NLGN3, POU3F1, POU3F2, MXRA8, PPARG, SOX6, NSUN5, MAPK1, MAPK3, MAP2K1, PARD3, METTL3, RELN, PSEN1, PRDM8, ADGRG6, PTEN, PTN, PRX, METTL14, PTPN11, PTPRZ1, NEUROD4, RELA, RHEB, S100A8, S100A9, S100B, MPP5, SHH, SKI, BMP2, SLC8A3, SMO, BNIP3, SOD1, SOX2, SOX4, BOK, SOX9, SOX10, SOX11, SPINT1, STAT3, TAL1, CNTN2, TGFB1, NKX2-1, TLR2, TLR4, NR2E1, C1QA, TNF, TNFRSF1B, TP73, TRPC4, C5AR1, VIM, VTN, MYRF, RNF112, CXCR4, METRN, FA2H, SH3TC2, LIN28A, TTC21B, HDAC11, GPR157, HDAC10, NKX6-2, TTBK1, CNTNAP1, GCM1, SLC45A3, EED, EIF2B4, EIF2B3, EIF2B2, EIF2B5, PHOX2B, SLC25A46, NOG, DNER, CD9, GPR37L1, B4GALT6, B4GALT5, OPALIN, PICK1, NR1D1, SOX13, ARHGEF10, CDK1, WDR1, MED12
GO_GLIOGENESIS	cluster155	274	Up	0.016383187	307	CDH2, TSPAN2, CDK5, CDK6, OLIG2, CDKN2C, LAMC3, NDRG1, PRMT5, CSPG5, WASF3, MMP24, TPPP, DUSP10, CHRM1, ADCYAP1, OLIG1, ZNF488, CLU, CNP, CNTF, ADORA2A, CREB1, CRKL, CSF1, CSF1R, CSK, CSPG4, IL34, APCDD1, CTNNB1, CX3CR1, DAB2IP, DAB1, DAG1, LGI4, GSX2, DLX1, DLX2, AGER, DRD1, DRD3, DTX1, E2F1, GPR183, LPAR1, EEF2, EGFR, EGR2, EIF2B1, ABCA2, EMX1, EPHA4, ERBB2, ERBB3, ERCC2, AKT1, AKT2, ETV5, EZH2, F2, PTK2B, FGF5, FGF10, ZNF365, FOXG1, SIRT2, SYNE2, SUN1, UFL1, SRGAP2, NCSTN, DICER1, CRB1, DAAM2, SUZ12, SCRIB, CLCF1, FPR2, MTOR, ABL1, SUN2, BACE2, GAP43, TENM4, TMEM98, PHGDH, STAP1, DISC1, TNFRSF21, PRPF19, GLI3, BIN1, GPC1, GPR17, DLL1, GRN, KLF15, GSN, GSTP1, CERS2, ANXA1, HDAC1, HDAC2, HEXB, SOX8, NRG1, HES1, ID2, ID4, IDH2, IFNG, IFNGR1, APP, IL1B, IL6, IL6ST, ILK, AREG, NRROS, KCNJ10, KRAS, RHOA, HES5, LAMA2, LAMB1, LAMB2, LDLR, LEPR, LIF, NCMAP, LRP1, LRP2, LTA, LYN, MIR125B1, MIR125B2, MIR142, MIR146A, MIR181B1, MIR181B2, MIR181C, MIR221, MIR222, MIR26A1, MIR26A2, MAG, MAPT, MATN2, MBD1, MDK, ASCL1, ASCL2, MMP14, ASPA, MT3, MYB, MYOC, NAB1, NAB2, NDN, NF1, NF2, NFE2L1, NFIB, ATP1B2, NKX2-2, NKX6-1, NOTCH1, NTRK2, NTRK3, ROR1, ROR2, P2RX4, P2RY1, PAFAH1B1, PAX2, PAX6, LEF1, PENK, SERPINE2, PITX3, PLAG1, PLP1, ADAM22, TREM2, NLGN3, POU3F1, POU3F2, MXRA8, PPARG, PPP1CC, SOX6, NSUN5, PRKCH, PRKCI, MAPK1, MAPK3, MAP2K1, PARD3, METTL3, RELN, AZU1, PSEN1, PRDM8, RTN4, GJC2, ZMIZ1, ADGRG6, PTEN, PTN, PRX, METTL14, PTPN11, PTPRZ1, NEUROD4, RELA, RHEB, S100A8, S100A9, S100B, CCL2, CCL3, CX3CL1, MPP5, SHH, P2RY12, SKI, BMP2, SRGAP2C, SLC8A3, SMO, BNIP3, SOD1, SOX2, SOX4, BOK, SOX9, SOX10, SOX11, SPINT1, STAT3, TAL1, CNTN2, TERT, TGFB1, TGFB2, TSPO, TIAM1, NKX2-1, TLR2, TLR4, NR2E1, C1QA, TNF, TNFRSF1B, TP73, TRPC4, C5AR1, CCR2, VIM, VTN, MYRF, RNF112, CXCR4, METRN, MBOAT7, FA2H, SH3TC2, LIN28A, TTC21B, HDAC11, GPR157, HDAC10, NKX6-2, TTBK1, CNTNAP1, GCM1, SLC45A3, EED, CDK5R1, EIF2B4, EIF2B3, EIF2B2, EIF2B5, PHOX2B, CDK5R2, BMERB1, IL33, SLC25A46, NOG, GCM2, DNER, CD9, GPR37L1, ADGRG1, B4GALT6, B4GALT5, OPALIN, PICK1, NR1D1, SOX13, ARHGEF10, CDK1, RNF10, WDR1, MED12
GO_GLOMERULAR_MESANGIAL_CELL_PROLIFERATION	cluster68	10	Up	0.001309025	11	EGR1, IL6R, MIR125A, PDGFB, PDGFRB, BMP4, BMP7, WT1, PDGFD, SERPINB7, CFLAR
GO_GLOMERULAR_MESANGIUM_DEVELOPMENT	cluster68	15	Up	0.002553573	16	EGR1, FOXC2, GPR4, IL6R, MIR125A, NOTCH1, PDGFB, PDGFRB, ACTA2, BMP4, BMP7, WT1, PDGFD, SERPINB7, CFLAR, CD34
GO_GLUTAMATE_BIOSYNTHETIC_PROCESS	cluster66	5	Up	0.00457514	5	GLS2, GLS, GLUD1, GLUD2, SLC25A12
GO_PEPTIDE_SECRETION	cluster4	456	Up	0.001207107	554	CTAGE4, CTAGE8, KLRF2, DNM1L, NR1H3, ADAM8, PREB, MIR6869, TCIRG1, TLR6, BTN2A2, RAPGEF3, UNC13B, TNFSF13B, TRAF3IP2, CFTR, SEC24A, CPLX1, LILRB1, NMU, RAB10, ERP29, LILRA2, RAPGEF4, ADCY5, BTN3A1, CHGA, CAPN10, GLMN, PARK7, TMEM106A, ADCY8, UCN3, NLRP3, C1QTNF3, CIDEA, C1QTNF4, C1QTNF5, RAB3C, ADCYAP1, SLC16A10, LRRK2, CNR1, TANGO2, ACVR1C, COMP, FAM3D, SLC9B2, ADORA1, STXBP5, ADORA2A, CPE, CPT1A, CRH, CRHBP, CRHR1, GPR119, CBLN4, SYT9, CSF1R, ADRA2A, ADRA2C, TMEM167A, CYP51A1, DHX9, SLC30A8, ABAT, DPP4, DRD2, DRD3, DRD4, AGT, AGTR2, ABCA1, EDN1, EDN3, SCAMP5, EFNA5, EGFR, AIF1, TVP23C, RAB12, ENSA, DMTN, EPHA5, F2R, F2RL1, ACSL4, CTAGE3P, FCGR2B, RFX6, FGA, FGB, FGG, FGR, FKBP1B, COPG1, RAB11FIP2, EXPH5, PASK, SYT11, FN1, ATP13A2, SIRT4, SIRT3, TARDBP, ARL2BP, DDX58, CLEC5A, CD2AP, CADM1, ALOX5, PANX1, DEFB114, ALOX15B, STXBP4, RHBDD3, MPC2, MYRIP, PTPN23, GAPDH, RAB11FIP5, LRRC32, KCNG2, CLEC4E, ARFGAP3, SERGEF, GCG, GCK, GHRH, GHRHR, GHSR, GIP, COPG2, GIPR, GJA1, GJA5, ANKRD1, CHIA, IL37, SERP1, ARFIP1, GLP1R, PCLO, GLUD1, GLUL, GPI, GPLD1, ANG, CLEC9A, EXOC3L1, CAVIN1, GPR27, GPER1, DPH3, FFAR1, FFAR3, ILDR1, FFAR2, RGCC, PHPT1, SLC25A4, PYCARD, SLC25A5, GRP, SLC25A6, ANXA1, HADH, HFE, HIF1A, HLA-DRB1, HLA-E, HMGB1, HMGCR, FOXA2, HNF4A, APBB1, HSPD1, HTR2B, HTR2C, ICA1, HCAR2, FFAR4, CTAGE6, IDH2, IFNG, IFNGR1, IGF1, APOE, BMP8A, LILRA5, IL1A, IL1B, IL1RN, IL2, IL4R, IL5, IL6, IL10, IL12A, IL12B, IL13, INHBB, INS, PDX1, IRF3, IRS1, ISL1, ITGAV, ITGB6, ITPR1, ITPR2, ITPR3, JAK2, KCNA5, KCNB1, KCNC2, SVBP, ARF1, MIA3, RAB15, KCNJ11, KCNN4, ARL4D, KCNS3, KIF5B, KISS1, ARF6, ARG2, ILDR2, BLOC1S3, C1QTNF12, MAFA, LCP2, LEP, LGALS9, LLGL2, LLGL1, MYO18A, SNX19, ARL2, LPL, LRP1, LRP5, LTBP2, ARNTL, LYN, MIR101-1, MIR101-2, MIR105-1, MIR105-2, MIR144, MIR146A, MIR149, MIR155, MIR182, MIR199A1, MIR199A2, MIR199B, MIR19A, MIR19B1, MIR19B2, MIR204, MIR21, MIR26B, MIR29B1, MIR29B2, MIR30C1, MIR30C2, MIR93, MIR98, M6PR, ARRB1, SMAD2, PIM3, MC4R, RAB8A, MIA2, MIF, ACHE, MMP8, CD200, CTAGE15, MTNR1B, MTTP, MYH10, MYO5A, NEUROD1, NKX6-1, NNAT, NOS2, CCN3, NPY2R, OPRM1, ORM1, ORM2, OXCT1, P2RX7, PAFAH1B1, PAM, PRKN, PARD6A, FOXP3, TVP23B, GAL, SIDT2, CYB5R4, NAGPA, PCSK5, CDK16, TLR8, SELENOT, GHRL, RAB8B, TM7SF3, PFKFB2, PFKL, PIK3C3, PLA2G1B, PLEK, FAM3B, TLR9, TREM2, KRT20, POU2F2, PPARD, PPIA, TRPM4, PPID, CCDC186, ANO1, GOLPH3L, STEAP3, PPP3CA, PPP3CB, LGR4, PPY, SMPD3, SRGN, UBE2Q1, FERMT1, CHD7, SYBU, FRMD4A, VPS35, EXOC1, PRKCA, IL26, PRKCE, CRTAM, PSAP, SUCNR1, SPHK2, ENY2, PSMD9, BAD, RCN3, PTGER4, CLTRN, MAVS, NLGN2, GPAM, PTPN11, G6PC2, PTPRN, PTPRN2, SELENOK, RAB1A, RAB3A, RAB3B, RAB13, RAC1, RAF1, RAP1A, TRPV4, CPLX3, RBP4, REST, RFX3, S100A8, S100A12, S100A13, SAA1, CELA2A, SCT, CCL5, CX3CL1, NECAB3, BLK, SEL1L, GOLPH3, NOD2, IFIH1, P3H1, DNAJC1, SFRP1, RHBDF1, CTAGE9, ITSN1, CTAGE1, LMF1, PORCN, SLC2A1, SLC2A2, NADK, BMP6, SLC12A2, SLC16A1, SLC16A2, AACS, SNAP25, SNCG, SORL1, SOX4, SRC, SRI, SREBF1, SSTR5, STAT3, STX1A, STX4, STXBP3, ABCC8, SYK, SYT4, TACR2, HNF1A, HNF1B, MIR590, TCF7L2, PPP1R11, TMBIM6, TFAP2B, TFR2, TGFB1, TGFB2, TGFB3, TIAM1, TLR1, TLR2, TLR4, TLR5, TNF, TRAF2, TRAF6, TRH, MIR657, EIPR1, C5, TTN, TNFSF4, TNFRSF4, UCN, NR1H2, VEGFC, VGF, EZR, VIP, TRPV1, VSNL1, WNT5A, XBP1, MIR766, CACNA1A, CACNA1C, CACNA1D, CACNA1E, TVP23A, PAX8, FZD5, SCG2, GNPTAB, NOX5, TANGO6, RHBDF2, WLS, SLC8B1, ZC3H12A, RAB11FIP1, SRCIN1, GPR68, OR51E2, TLR10, CAMK2G, CANX, DYSF, FRMD8, PLA2G6, LTBP4, UQCC2, NR0B2, MON1A, DOC2B, JAGN1, CASR, ADTRP, HAVCR2, DISP1, TNFSF11, KLF7, NPFF, SOCS1, IRS2, CBLN1, MYOM1, ADAM9, CCN4, APLN, PER2, BAIAP3, KALRN, MIDN, BRSK2, MCU, SYT7, IL33, LRP5L, RSAD2, RASL10B, NLRP12, IL1RL1, NDUFAF2, RAB11B, CACNA2D2, AIMP1, CD14, ACVR2B, OLFM2, HMGN3, CD22, CLEC6A, SYTL4, CD33, PICK1, IL27RA, CD34, RPH3AL, STXBP5L, CD38, RAB3D, NR1D1, CLOCK, CD40, CD40LG, AKAP12, PDIA4, CARTPT, ABCG1, RIMS2, CD74, RAB11FIP3, HDAC9, C2CD2L, NR1H4
GO_POSITIVE_REGULATION_OF_CYTOSOLIC_CALCIUM_ION_CONCENTRATION_INVOLVED_IN_PHOSPHOLIPASE_C_ACTIVATING_G_PROTEIN_COUPLED_SIGNALING_PATHWAY	cluster17	25	Up	0.001650543	34	LPAR6, DRD1, DRD2, DRD3, AGTR1, S1PR1, LPAR1, EDN1, F2R, F2RL1, F2RL2, LPAR3, P2RY10, GNA15, GPR4, GPR17, GPR18, GPR20, LPAR4, GPR35, P2RY8, GRM1, HTR2C, KISS1, OPRL1, AC114490.1, TGM2, C3AR1, CALCA, GPR157, GPR174, GPR65, F2RL3, GPR55
GO_GRANULOCYTE_MIGRATION	cluster17	115	Up	0.001693625	149	CD300H, DNM1L, ADAM8, CCL26, VAV3, CXCL13, CD300A, TIRAP, JAML, CCR7, CMKLR1, MAPK14, CSF1, CSF1R, CSF3R, IL34, CXADR, MOSPD2, DPEP1, DPP4, EDN1, EDN2, EDN3, FCER1G, PIP5K1C, DAPK2, IL17RA, FUT7, MCOLN2, MSTN, C5AR2, GP2, CXCL17, CXCL1, CXCL2, CXCL3, ANXA1, NCKAP1L, ADGRE2, HRH1, IL1B, IL1R1, IL4, CXCL8, CXCR1, CXCR2, IL17A, CXCL10, ITGA1, ITGA9, ITGB2, KARS1, RHOG, LBP, LGALS3, RHOH, MIR223, CCL3L3, MDK, CD99, CXCL9, MPP1, IRAK4, CKLF, PDE4B, PDE4D, IL23A, PECAM1, PF4, PF4V1, PIK3CD, PIK3CG, PLA2G1B, PPBP, PPIB, MAPK1, MAPK3, PRTN3, SLAMF8, CAMK1D, CD177, PTGER4, S100A14, PTK2, PREX1, RAC1, RAC2, RARRES2, TRPV4, S100A7, S100A8, S100A9, S100A12, SAA1, CCL1, CCL2, CCL3, CCL3L1, CCL4, CCL5, CCL7, CCL8, CCL11, CCL13, CCL14, CCL15, CCL16, CCL17, CCL18, CCL19, CCL20, CCL21, CCL22, CCL23, CCL24, CCL25, CXCL6, CXCL11, CXCL5, XCL1, CX3CL1, SRP54, BST1, XCL2, SYK, TGFB2, THBS1, THBS4, C1QBP, C3AR1, C5AR1, UMOD, VAV1, XG, SCG2, AKIRIN1, EPX, DYSF, CD99L2, JAM3, JAGN1, IL17RC, GBF1, UMODL1, MCU, SLIT2, CD74, RIPOR2, WDR1
NABA_ECM_GLYCOPROTEINS	cluster24	174	Up	0.005210686	196	ABI3BP, ADIPOQ, AEBP1, AGRN, AMBN, AMELX, AMELY, BGLAP, BMPER, BSPH1, CDCP2, CILP, CILP2, COCH, COLQ, COMP, CRELD1, CRELD2, CRIM1, CRISPLD1, CRISPLD2, CCN2, CTHRC1, CCN1, INTS6L, DMBT1, DMP1, DPT, DSPP, ECM1, ECM2, EDIL3, EFEMP1, EFEMP2, EGFLAM, ELN, ELSPBP1, EMID1, EMILIN1, EMILIN2, EMILIN3, EYS, FBLN1, FBLN2, FBLN5, FBLN7, FBN1, FBN2, FBN3, FGA, FGB, FGG, FGL1, FGL2, FN1, FNDC1, FNDC7, FNDC8, FRAS1, GAS6, GLDN, HMCN1, HMCN2, IBSP, IGFALS, IGFBP1, IGFBP2, IGFBP3, IGFBP4, IGFBP5, IGFBP6, IGFBP7, IGFBPL1, IGSF10, ANOS1, KCP, LAMA1, LAMA2, LAMA3, LAMA4, LAMA5, LAMB1, LAMB2, LAMB3, LAMB4, LAMC1, LAMC2, LAMC3, LGI1, LGI2, LGI3, LGI4, LRG1, LTBP1, LTBP2, LTBP3, LTBP4, MATN1, MATN2, MATN3, MATN4, MEPE, MFAP1, MFAP2, MFAP3, MFAP4, MFAP5, MFGE8, MGP, MMRN1, MMRN2, MXRA5, NDNF, NELL1, NELL2, NID1, NID2, CCN3, NPNT, NTN1, NTN3, NTN4, NTN5, NTNG1, NTNG2, OIT3, OTOG, OTOL1, PAPLN, PCOLCE, PCOLCE2, POMZP3, POSTN, PXDN, PXDNL, RELN, RSPO1, RSPO2, RSPO3, RSPO4, SBSPON, SLIT1, SLIT2, SLIT3, SMOC1, SMOC2, SNED1, SPARC, SPARCL1, SPON1, SPON2, SPP1, SRPX, SRPX2, SSPOP, SVEP1, TECTA, TECTB, TGFBI, THBS1, THBS2, THBS3, THBS4, THSD4, TINAG, TINAGL1, TNC, TNFAIP6, TNN, TNR, TNXB, TSKU, TSPEAR, USH2A, VIT, VTN, VWA1, VWA2, VWA3A, VWA3B, VWA5A, VWA5B1, VWA5B2, VWA7, INTS14, VWCE, VWDE, VWF, CCN4, CCN5, CCN6, ZP1, ZP2, ZP3, ZP4, ZPLD1
GO_GROWTH_FACTOR_BINDING	cluster13	126	Up	0.004454041	136	TGFBR3L, HAX1, CXCL13, TRIM16, SPINT3, SEC61B, ESM1, VASN, WFIKKN1, WFIKKN2, COL1A1, COL1A2, COL2A1, COL3A1, COL4A1, COL5A1, COL6A1, ACVR1C, CD109, FGFBP3, CCN2, KLB, DUSP1, EGFR, NLRP7, A2M, ENG, HTRA4, ERBB2, ERBB3, FGFR1, FGFR3, FGFR2, FGFR4, FSTL4, FLT1, FLT3, FLT4, LRRC32, IL36RN, GHR, GHRHR, SRPX2, GLG1, GPC1, IGFBPL1, IGF1R, IGF2R, IGFALS, IGFBP1, IGFBP2, IGFBP3, IGFBP4, IGFBP5, IGFBP6, IGFBP7, CCN1, IL1R1, IL1RN, IL2RA, IL2RB, IL2RG, IL6R, IL6ST, IL10RA, IL11RA, INSR, ITGA6, ITGAV, ITGB3, ITGB4, NRROS, KDR, LIFR, LRP2, LTBP1, LTBP2, LTBP3, NGFR, CCN3, NRDC, NTRK1, NTRK2, NTRK3, FURIN, PCSK6, CRIM1, PDGFA, PDGFB, PDGFRA, PDGFRB, FGFRL1, HTRA1, TWSG1, PTN, RPS2, RPS19, SORT1, S100A13, SCN5A, RHBDF1, SHC1, BMPR2, TEK, TGFB3, TGFBR1, TGFBR2, TGFBR3, THBS1, PXDN, IL1R2, RHBDF2, KAZALD1, FGFBP2, LTBP4, API5, NKD2, HYAL2, NRP2, NRP1, CCN6, CCN5, CCN4, ACVR1, HAP1, ACVR1B, FIBP, OSMR, ACVR2A, ACVR2B, KL, ACVRL1, HTRA3, CD36, CEP57, FGFBP1
GO_GTPASE_ACTIVITY	cluster221	308	Up	0.015328318	326	DNM1L, ARL4C, ARFRP1, RGS19, RRAGB, TUBA1B, TUBB3, TUBB4A, TUBB4B, GNG14, RASL10A, RGS14, RRAGA, GNA13, GNB5, HBS1L, SEPTIN9, RAB10, RAB40B, RAB32, IFT27, RAB35, RAB31, TPPP, RABL2B, RABL2A, TUBA3E, GPN1, TUBA3D, RAB42, GBP4, GBP5, RAB3C, RAB39B, AGAP2, AGAP1, AGAP3, LRRK2, RHEBL1, ADSS1, SEPTIN12, ARL8A, RAB40A, DIRAS1, RAB6D, SEPTIN10, EEF1A1P5, RASEF, REM2, GBP6, DDX3X, MMAA, GIMAP7, RHOV, SEPTIN1, DNM1, DNM2, DRG2, EEF1A1, EEF1A2, EEF2, EIF2S3, DNM1P46, RAB12, TUBB, RRAS2, MRAS, RHOBTB3, RAB18, RAB21, SEPTIN6, SEPTIN8, RHOBTB2, RHOQ, RASD2, GTPBP4, RAB38, GSPT2, EIF2S3B, RAB26, ATL3, TUBB8B, DNM3, MTG2, GBP1, GBP2, GBP3, GCH1, RGS17, GEM, TUBG2, RND1, RAB30, GNA11, GNA12, GNA15, GNAI1, GNAI2, GNAI3, GNAL, GNAO1, GNAQ, GNAS, GNAT1, GNAT2, GNAZ, GNB1, GNB2, GNB3, GNG3, GNG4, GNG5, GNG7, GNG10, GNG11, GNGT1, GNGT2, GNL1, RAB40AL, NKIRAS2, NKIRAS1, RABL3, REM1, ARHGAP35, GSPT1, GNL2, RHOD, HRAS, ERAS, RAB37, NLRP10, RAB7B, RAB43, IRGM, SEPTIN14, GNAT3, RAB41, TUBB8, TUBB2B, TRIM23, ARF1, RAB15, ARF3, ARF4, ARL4D, ARF5, ARF6, KRAS, RHOA, RASL11A, RHOB, GBP7, RHOC, NUGGC, RND3, RHOG, ARHGAP5, ARHGDIB, RHOH, ARL1, RAB44, RAB19, ARL2, ARL3, RAB8A, RGS21, RAB1C, NUDT1, MTIF2, MMUT, MX1, MX2, DRG1, SEPTIN2, NRAS, OPA1, ATL1, SAR1B, TUBD1, TUBE1, GPN3, RAB9B, DNAJC27, RASL12, RAB14, RAB6B, RASD1, RAB23, RAB8B, GNG13, TUBA8, RAB4B, RAB24, SEPTIN5, SEPTIN4, GNG2, RHOF, GTPBP2, GPN2, RAB39A, DIRAS2, ARL8B, RHOT1, LSG1, RAB20, MFN1, TSR1, SEPTIN11, SEPTIN3, GNG12, IRGC, SAR1A, RAB25, RHOJ, RAB22A, RAB40C, RAP2C, RHOU, RRAGD, RAB1A, RAB2A, RAB3A, RAB3B, RAB4A, RAB5A, RAB5B, RAB6A, RAB13, RAB27A, RAB27B, RAB5C, RAC1, RAC2, RAC3, RALA, RALB, RAN, RAP1A, RAP1B, RAP1GAP, RAP2A, RAP2B, RASA1, RGS1, RGS2, RGS3, RGS4, RGS7, RGS10, RGS12, RGS13, RGS16, RHEB, RIT2, RIT1, GUF1, EEFSEC, RRAD, RRAS, RRAGC, ATL2, RAB17, AC113404.3, RGS18, IFT22, RASL11B, SRP54, SRPRA, TBCC, TUBA4A, TUBA3C, TUBB2A, TUBG1, TUFM, DNM1P34, RNF112, TUBA1A, RAB7A, CPLANE2, EFL1, RERGL, TUBAL3, TUBA4B, TUBB1, RND2, RAB1B, RAB33B, RAB34, RAB6C, ARL6, GFM2, TUBB6, GTPBP3, TUBA1C, RGS5, RAB2B, RERG, RGS8, GFM1, RGS20, RAB11A, RGS11, RGS9, RAB29, RHOT2, TMEM250, DIRAS3, RASL10B, MTG1, RAB11B, EFTUD2, RAB33A, RAB28, RAB9A, GNG8, RAB3D, GTPBP1, RAB36, RGS6, GNA14, EIF5B, BMS1, RHOBTB1, SEPTIN7, MFN2, CDC42
GO_GTPASE_BINDING	cluster48	534	Up	0.019710379	547	ARHGEF33, SH2D3C, SH2D3A, RANBP9, DNM1L, TBC1D3G, TBC1D3K, TBC1D3D, PREB, RASGRP1, OPTN, ABI2, FARP1, RNF41, NUTF2, RASGRP2, DENND4A, TBC1D3E, TBC1D3I, NET1, RRAGB, NDRG1, RAPGEF3, CDC42EP2, VAV3, UNC13B, CIB1, IPO8, IPO7, LAMTOR5, ARFGEF2, ARFGEF1, CDC42EP3, EXOC5, NCKAP1, IQGAP2, NOXA1, RALBP1, EHD1, SEC61B, RCBTB2, RCC1, RAPGEF4, TRIOBP, KIF3A, CDC42EP1, TBC1D8, CHM, AKAP13, CHML, XPOT, FMNL2, ARHGEF25, EVI5L, RASGRP4, ADCYAP1R1, RAB3IP, TAGAP, PIH1D2, LRRK2, CLTA, FGD4, WHAMM, TBC1D16, PCP2, RINL, IQGAP3, ARHGEF19, PIFO, TBC1D20, SGSM1, STXBP5, DOCK11, RIMS4, SMCR8, ADPRH, CSE1L, BICDL2, RUNDC1, CDC42EP5, EXOC8, FGD5, ADRB1, RASGEF1B, PLEKHG4B, DENND5B, TAMALIN, DAPK3, DENND2C, DENND1B, AP1G1, DIAPH1, DIAPH2, DOCK1, DOCK2, DOCK3, DVL1, DVL2, DVL3, ECT2, ABCA1, EEF1B2, EEF1D, EGF, EIF2B1, FLCN, UNC13D, DENND6A, RANBP3L, ENO1, C9orf72, EPRS1, EPS8, RNF152, RASGEF1A, SPATA13, FGD2, FGD1, RHOBTB3, RAB11FIP2, ATG14, PPP6R1, DIS3, RPH3A, DENND3, ARHGEF15, RAB3GAP1, RIMS1, DAAM1, USP33, XPO7, TBC1D9B, GGA2, MYCBP2, ERC1, EXPH5, IQSEC2, MCF2L2, TBC1D2B, TBC1D9, FLNA, GGA3, RGL1, CYFIP1, XPO6, TBC1D1, ARHGEF9, TBC1D12, DENND5A, MCF2L, DNMBP, CLEC16A, BICD2, DMXL2, TBC1D30, VPS39, DOCK9, PSD3, ARHGEF12, ARHGEF18, SRGAP2, DAAM2, ACAP2, TNPO3, PSD4, CDC42EP4, CORO1C, SH3BP1, RABGAP1, ARFIP2, SH3BP4, KCTD13, TBC1D28, RASGEF1C, TBC1D22A, RASGRP3, RAB3GAP2, NGEF, PLEKHG4, MYRIP, TBC1D10B, PLEKHG3, RAB11FIP5, ARHGEF26, GGA1, GAPVD1, GAS8, TIAM2, FBXO8, SERGEF, GCGR, GDI1, GDI2, RGL4, AP3M1, CYFIP2, NOX1, VPS41, CYTH4, DENND2A, ARHGEF16, RABGEF1, SGSM3, GNB1, GNB2, GNB3, GOLGA4, RGPD4, RAPGEF1, LAMTOR2, ABR, STXBP6, RANGRF, NXT1, NPC1L1, PKN3, STRN3, TNPO2, ANXA2, ANXA2P2, NCKAP1L, STOML2, HPS1, BIRC5, HSP90AA1, IARS1, WHAMMP3, ECT2L, TBC1D26, ITPKA, TBC1D10C, ARF4, KPNB1, TNPO1, IPO5, ARHGEF37, LAMTOR4, GDPGP1, ARHGAP1, ARHGAP4, LCP1, ARHGDIA, ARHGDIB, ARHGDIG, RHOH, LLGL2, LLGL1, RGPD1, DENND10, TBC1D3B, TBC1D3C, DENND6B, MCF2, RAB8A, MAP3K11, AFDN, MOBP, IQSEC3, PLEKHG7, CCDC88C, MYO1C, MYO5A, MYO5B, MYO9B, NCF2, NGFR, YBX1, NSF, NUCB1, NUCB2, TBC1D25, OCRL, PAK1, ITSN2, PAK2, PAK3, ARHGEF4, ARHGEF3, PARD6A, IPO11, RAPGEFL1, PLCE1, TBC1D7, PDE6D, ANKFY1, PEX5L, CYRIB, CCZ1, RAPGEF6, PFN1, ATP6AP1, ATP7A, ERRFI1, YIPF1, ANLN, RIN2, WDR44, POU4F1, TBC1D13, MARCHF5, SYTL2, ARHGEF38, EPS8L1, FNBP1L, TBC1D8B, RASIP1, LAMTOR1, ATG16L1, RALGPS2, ARHGAP17, ARHGEF10L, RIC8B, PLEKHG6, WDR41, TBC1D2, PPP1R9A, KIF16B, DOCK10, AMBRA1, TBC1D22B, TMEM127, DENND4C, ARHGEF40, CCDC88A, IPO9, EXOC1, EXOC2, FGD6, BRK1, PKN1, PKN2, RCC2, PSD, SPHK2, CDC42SE1, CDC42SE2, RGL3, DENND11, ARFGEF3, PTGIR, PLEKHG5, PLEKHG1, XPO5, SRGAP1, HACE1, TBC1D14, MICAL3, DOCK6, PREX1, RIC1, RANBP10, ALS2, DENND1A, KIAA1614, LSM2, PTPRN, PEX5, RRAGD, RGL2, RAB3IL1, RABGGTA, RABGGTB, RABIF, RAC1, RALGDS, RANBP1, RANBP2, RANGAP1, RAP1A, RAP1GAP, RASA1, RASGRF1, RASGRF2, EXOC4, RIC8A, ROCK1, RPGR, BCR, RTKN, VPS52, SBF1, BICD1, ELMO2, RRAGC, RBSN, ARHGEF28, C15orf62, EXOC1L, INF2, ITSN1, SH3GL1, SRGAP2B, MICAL1, TBC1D15, EPS8L2, P2RY12, PLEKHG2, RANBP17, SRGAP2C, RGPD3, BNIP3, SOD1, SORL1, SOS1, SOS2, SPTBN1, DENND2B, CDKL5, TBXA2R, TIAM1, TNFAIP1, TRIO, TSC2, RGPD8, RGPD6, RGPD2, TBC1D3, TBC1D3H, VAV1, VAV2, WAS, XPO1, FMNL1, EVI5, YIPF2, MLPH, MAPKAP1, IPO4, TBC1D17, ELMO3, GRTP1, MICALL2, HPS6, ARHGEF5, RIN3, DENND1C, DENND2D, DOCK5, SIKE1, RAB11FIP1, PREX2, SH3BP5L, CYRIA, RCC1L, DIAPH3, DOCK8, SBF2, LZTR1, PICALM, RILP, RASSF5, RAB34, TBC1D10A, KCTD10, OBSCN, ANKRD27, ULK1, BCAR3, ANXA9, TBC1D3F, RGPD5, PSD2, MON1A, RAB11FIP4, PARD6G, PARD6B, PLCD4, ARHGEF39, SPRYD3, SYTL1, RANBP3, YBX3, STRIP1, MICALL1, DOCK7, KNDC1, MADD, CAV1, LAMTOR3, BECN1, GBF1, IQGAP1, STK19, ARHGEF7, EIF2B4, EIF2B3, EIF2B2, EIF2B5, HERC2, HERC1, RAB29, WASF1, HPS4, FGD3, KALRN, IFT20, USP6, FMNL3, ARHGEF1, DGKI, ARHGEF2, MTSS2, AIMP1, BICDL1, CYTH3, CYTH2, CYTH1, TBCK, KIF3B, TGFBRAP1, SYTL3, SYTL4, SYTL5, ARHGEF6, SH3BP5, ROCK2, RPH3AL, STXBP5L, CDC42BPB, RIN1, ARHGEF10, FNIP1, RALGPS1, IPO13, RAPGEF2, RIMS2, GARRE1, USP6NL, RAB11FIP3, DOCK4, RAPGEF5, TBC1D5, RIMS3, ARHGEF11, RGP1, ARHGEF17, ELMO1, RUSC2, FARP2, TBC1D4, SRGAP3, SGSM2, DENND4B, RABGAP1L, ARHGAP44, IQSEC1, GOLGA5
GO_GTPASE_REGULATOR_ACTIVITY	cluster48	296	Up	0.004473373	306	RASA4B, DNM1L, TBC1D3G, TBC1D3K, TBC1D3D, PREB, FAM13A, RASA4, TNK2, TBC1D3E, TBC1D3I, DLC1, CDC42EP2, VAV3, SEC23B, SEC23A, IPO7, RGS14, NPRL2, GNB5, IQGAP2, RUNDC3A, RALBP1, ADAP1, TBC1D8, CHM, CHML, CHN1, CHN2, ARHGAP33, EVI5L, ACAP3, ARAP2, ARAP1, AGAP2, AGAP1, AGAP3, TAGAP, AGAP4, AGAP11, LRRK2, TBC1D16, PCP2, RINL, IQGAP3, ARHGEF19, TBC1D20, SGSM1, CPEB2, STXBP5, SIRPA, ADPRH, ARHGAP42, RUNDC1, DAB2IP, ARHGAP36, TBC1D21, DOCK1, DOCK2, ECT2, PGAM5, EIF5, FLCN, ARHGAP27, RANBP3L, ALDH1A1, RASA3, ARHGEF15, RAB3GAP1, RIMS1, TBC1D9B, ARHGAP26, SIPA1L3, TBC1D2B, RAP1GAP2, TBC1D9, TBC1D1, TBC1D12, PLCB1, TBC1D30, ARHGEF12, SRGAP2, ARHGAP45, ACAP2, ARL2BP, SH3BP1, RABGAP1, SH3BP4, ARHGAP8, RALGAPA1, TBC1D28, ELMOD2, ARHGAP30, TBC1D22A, RASGRP3, RAB3GAP2, ALS2CL, TBC1D10B, SIPA1L1, GPSM1, GAPVD1, TIAM2, ARFGAP3, RGS17, GDI1, GDI2, SGSM3, GNAQ, RGPD4, GPS1, GPS2, GIT1, ABR, ARHGAP35, RACGAP1, GPSM2, NCKAP1L, AGFG1, AGFG2, HTR2B, ARHGAP40, TBC1D26, JUN, TBC1D10C, IPO5, ARHGAP1, ARHGAP4, ARHGAP5, ARHGAP6, ARHGDIA, ARHGDIB, ARHGDIG, RHOH, LLGL2, LLGL1, RGPD1, ARL2, ARRB1, TBC1D3B, TBC1D3C, AGAP6, MYO9A, MYO9B, NF1, TBC1D25, OCRL, OPHN1, ASAP1, TBC1D7, GMIP, FAM13B, PDE6D, HACD3, LARS1, PLXNB1, ERRFI1, RIN2, TBC1D13, TBC1D8B, ARHGAP17, ARHGEF10L, RIC8B, PLEKHG6, TBC1D19, TBC1D2, ELMOD1, ASAP3, TBC1D22B, DEPDC1, CCDC88A, ARFGAP1, DEPDC1B, ADAP2, ARHGAP15, CDC42SE1, GOPC, RALGAPB, RALGAPA2, TBC1D24, ARHGAP31, SRGAP1, TBC1D14, SIPA1L2, ARHGAP20, PREX1, ARHGAP21, ARHGAP23, ALS2, ADGRB3, ARHGAP22, RALGDS, RANBP1, RANBP2, RANGAP1, RAP1GAP, RAP1GDS1, RASA1, RASA2, RGS1, RGS2, RGS3, RGS4, RGS7, RGS10, RGS12, RGS16, RIC8A, SMAP1, RP2, BCR, RTKN, GPSM3, AGAP9, ARHGAP9, RGS18, ARAP3, SMAP2, TBC1D15, RASAL3, SIPA1, AGAP7P, RGPD3, BNIP2, SOS1, TBCD, THY1, TSC2, RGPD8, AGAP5, RGPD6, RGPD2, TBC1D3, TBC1D3H, WAS, WNT11, EVI5, ARHGAP10, TBC1D17, GRTP1, ARHGAP28, RABEP2, RIN3, DOCK5, PREX2, ARHGAP39, NPRL3, ARHGAP24, SESN2, TBC1D10A, ANKRD27, SYDE2, TBC1D3F, RGPD5, GARNL3, ARFGAP2, RASAL1, RGS5, RANBP3, ARHGAP19, SYDE1, RGS8, RGS20, RGS11, RGS9, IQGAP1, NRP1, SYNGAP1, ASAP2, KRIT1, WASL, STARD13, DNAJA3, USP6, RABEP1, ARHGEF1, DGKI, MTSS2, ITGB1BP1, SLIT2, TBCK, ARHGAP18, ARHGAP29, ARHGAP12, ARHGEF6, RASAL2, STXBP5L, VPS9D1, RIN1, RGS6, DEPDC5, RAPGEF2, USP6NL, DOCK4, ARHGAP32, ACAP1, STARD8, TBC1D5, GIT2, ARHGAP11A, ARHGEF11, TBC1D4, SRGAP3, SGSM2, RABGAP1L, ARHGAP44, ARHGAP25
GO_GUANYL_NUCLEOTIDE_BINDING	cluster221	379	Up	0.003734085	397	ARL17B, GIMD1, DNM1L, ARL4C, ARL4A, ARFRP1, RRAGB, TUBA1B, TUBB3, TUBB4A, TUBB4B, RASL10A, RRAGA, GNA13, HBS1L, SEPTIN9, PDE10A, RAB10, EHD1, IFI44L, RAB40B, RAB32, IFT27, RAB35, RAB31, RABL2B, RABL2A, TUBA3E, GPN1, TUBA3D, CGAS, RAB42, GBP4, GBP5, ARL11, RAB3C, ACSM1, RAB39B, AGAP2, AGAP1, AGAP3, LRRK2, RHEBL1, ADSS1, SEPTIN12, CNGB1, CNGA1, CNGA2, CNGA3, CNGA4, IRGQ, ARL8A, NUDT16, ARL9, UPRT, RAB40A, ACSM6, DIRAS1, RAB6D, SEPTIN10, GIMAP8, EEF1A1P5, RASEF, ADSS2, DAPK1, REM2, GBP6, MMAA, GIMAP7, GIMAP1, RHOV, SEPTIN1, DNM1, DNM2, DRG2, EEF1A1, EEF1A2, EEF2, EIF2S3, EIF5, ARL13B, RAB12, TUBB, AK4, ARL5B, RRAS2, MRAS, RHOBTB3, FKBP4, SEPHS1, RAB18, RAB21, SEPTIN6, SEPTIN8, RHOBTB2, RHOQ, RASD2, GTPBP4, ARFIP2, RAB38, GSPT2, EIF2S3B, RAB26, ATL3, SAMHD1, TUBB8B, DNM3, GIMAP2, MTG2, ARL5A, ERAL1, GBP1, GBP2, GBP3, GNL3, GCH1, GEM, TUBG2, RND1, RAB30, GLUD1, GLUD2, GNA11, GNA12, GNA15, GNAI1, GNAI2, GNAI3, GNAL, GNAO1, GNAQ, GNAS, GNAT1, GNAT2, GNAZ, GNL1, RAB40AL, NKIRAS2, NKIRAS1, RABL3, ARL10, REM1, GTPBP8, ARHGAP35, GSPT1, GUCY1A2, OLA1, GUCY1A1, GUCY1B1, GUCY2C, GUCY2F, GNL2, GMPPB, RHOD, GUCY2D, H1-4, EHD4, EHD3, EHD2, ANXA6, NUDT2, HRAS, ERAS, RAB37, HSP90AB1, RAB7B, RAB43, ARL16, STING1, IRGM, SEPTIN14, GNAT3, RAB41, TUBB8, TUBB2B, INSR, TRIM23, ARF1, RAB15, ARF3, ARF4, ARL4D, ARF5, ARF6, KRAS, RHOA, RASL11A, GVINP1, RHOB, GBP7, RHOC, NUGGC, RND3, ARL5C, RHOG, ARL13A, ARHGAP5, RHOH, ARL1, RAB44, RAB19, ARL2, ARL3, MAB21L1, RAB8A, CIITA, MOCS1, RAB1C, MTIF2, MX1, MX2, DRG1, SEPTIN2, GIMAP6, NME1, NME2, NPR1, NPR2, NRAS, OPA1, AK3, PDE11A, PCK1, PCK2, ATL1, SAR1B, DYNC1LI1, TUBD1, TUBE1, GPN3, NIN, RAB9B, DNAJC27, RASL12, PDE2A, PDE6C, PDE6G, PDE6H, RTCB, RAB14, RAB6B, RASD1, RAB23, RAB8B, TUBA8, RAB4B, RAB24, SEPTIN5, SEPTIN4, MIEF1, RHOF, GNL3L, ARL15, GTPBP2, GPN2, CNGB3, RAB39A, DIRAS2, THG1L, ACSM5, ARL8B, RHOT1, GIMAP4, GIMAP5, LSG1, RAB20, URGCP, MFN1, RABL6, TSR1, HHAT, SEPTIN11, LANCL2, PRKG1, PRKG2, SEPTIN3, IRGC, SAR1A, NMUR2, RAB25, RHOJ, RAB22A, RAB40C, RAP2C, SRPRB, RHOU, RRAGD, RAB1A, RAB2A, RAB3A, RAB3B, RAB4A, RAB5A, RAB5B, RAB6A, RAB13, RAB27A, RAB27B, RAB5C, RAC1, RAC2, RAC3, RALA, RALB, RAN, RAP1A, RAP1B, RAP2A, RAP2B, RHEB, RIT2, RIT1, GUF1, EEFSEC, RP2, RRAD, RRAS, RTKN, SRL, RRAGC, ATL2, RAB17, AC113404.3, SCG5, IFT22, RANBP17, SLC19A1, RASL11B, SPAG1, SRP54, SRPRA, TGM2, TUBA4A, TUBA3C, TUBB2A, TUBG1, TUFM, DNM1P34, MPPED2, RNF112, DAP3, TUBA1A, RAB7A, CPLANE2, EFL1, LRRK1, RERGL, ARHGEF5, TUBAL3, TUBA4B, ARL14, TUBB1, RND2, RCC1L, RAB1B, GTPBP6, RAB33B, RAB34, RAB6C, ARL6, NOA1, GFM2, TUBB6, GTPBP3, TUBA1C, RAB2B, RERG, GFM1, GTPBP10, PDE5A, RNGTT, RAB11A, FPGT, SUCLG2, EIF2B2, RAB29, RHOT2, DIRAS3, RASL10B, MTG1, NOLC1, RAB11B, MFHAS1, EFTUD2, RAB33A, RAB28, RAB9A, RAB3D, GTPBP1, RAB36, GNA14, EIF5B, BMS1, RHOBTB1, SEPTIN7, MFN2, CDC42
GO_HAIR_CELL_DIFFERENTIATION	cluster74	41	Up	0.004826885	45	USH1C, SEC24B, SPINK5, TRIOBP, TMC1, TMEM132E, CTNNB1, STRC, JAG1, ERCC2, ERCC3, LRTOMT, LHFPL5, FGFR1, HEY2, SCRIB, WHRN, DLL1, TPRN, HES1, RBPJ, JAG2, HES5, GRXCR1, MYCL, MYO6, MYO7A, ATOH1, NOTCH1, PAFAH1B1, WDPCP, PITX2, POU4F3, ESRP1, MCOLN3, GRXCR2, SOD1, USH2A, CLRN1, PDZD7, SLC44A4, SLITRK6, SLC9A3R1, SLC4A7, RIPOR2
GO_HEAD_DEVELOPMENT	cluster110	727	Up	0.007731331	803	CDH2, BCL2L11, ABCB6, COX17, ARPC5, NOTCH2NLC, NOTCH2NLB, TSPAN2, ATP6AP2, CDK5, CDK6, OLIG2, RIDA, SEMA3A, DLC1, BASP1, SEC24B, BAIAP2, TACC3, ANP32B, TACC2, CENPF, IGF2BP1, ADCY1, TBR1, NRG3, NES, FRS2, PPARGC1A, YWHAQ, CLP1, SLC38A3, VAX1, EEF1AKMT4-ECE2, PADI2, WDR89, C12orf57, CHRNB2, EFHC1, CKB, ADCYAP1, OSR2, CLN5, LRRK2, CMA1, SEZ6, CNP, CNTN1, DMBX1, COL1A1, COL2A1, COL3A1, COL4A1, TRABD2A, COX6B1, MTPN, NKX2-6, CREB1, CRH, PTCHD1, CRK, CRKL, SLC32A1, MACROD2, CSF1R, CSK, GSC, CSNK1D, CSNK1E, CSNK2A2, TTBK2, RTN4RL1, CST3, CTNNA2, CTNS, CTNNB1, CTNND1, GDF7, CNTN4, DAB2IP, CEP120, AK8, AARS1, DAB1, DCT, DDX10, SPATA5, DCLK2, TENT2, ARX, GSX2, DLX1, DLX2, DLX5, DLX6, DNAH5, ABAT, DPYSL2, DRD1, DRD2, AGTR2, E2F1, NR0B1, S1PR1, LPAR1, EDNRA, EFNA2, EGF, CELSR2, EGFR, EGR2, AIF1, ARL13B, EML1, FBXO45, EMX1, EMX2, EN1, EN2, EP300, EPHA5, EPHA7, EPHB2, EPHB3, AK4, EPOR, ERBB4, ETS1, EXT1, EZH1, EZH2, FABP7, FANCC, FANCD2, ACSL3, BPTF, GSX1, ALDH1A3, FCGR2B, PHACTR1, FGF8, FGF9, FGF10, FGF13, FGFR1, FGFR2, XRN2, ATF5, ZNF365, FOXG1, BTBD3, WDR47, RAB3GAP1, RAB18, SIRT2, SHANK2, DKK1, FOXC1, MAST1, FAIM2, FOXJ1, MYO16, KDM1A, PHLPP2, NCOA6, FOXO3, PHF8, KDM6B, CIC, FLNA, SYNE2, PLCB1, ADGRL2, ADGRL3, AGTPBP1, FBXW11, SATB2, RPGRIP1L, SZT2, AFF2, SUN1, SRGAP2, NCSTN, OTP, SCRIB, RBFOX2, SEZ6L, FPGS, CORO1C, SSBP3, PLXNB2, SLC7A11, FLRT3, ALK, SLC17A8, MTOR, ABL1, FUT1, FYN, G6PD, XRCC6, GABRA5, PTF1A, SUN2, VAX2, TTLL1, NIPBL, WHRN, DPCD, ASPM, SIN3A, TIPARP, TSKU, C2CD3, CHD5, CNTNAP2, SLITRK5, IFT172, GART, GAS8, PHGDH, GATA2, GBX1, GBX2, LHX6, KAT2A, VCX, MDGA1, GHRH, GHRHR, FOXB1, UQCRQ, STK36, SALL3, DISC1, GLI1, GLI2, GLI3, HTRA2, GLUD1, GNAI3, WDR62, SYPL2, DLL1, GRID2, FLVCR1, ABR, GRIN1, GRIN2A, GRIN2B, GRIN2C, GRIN2D, SETD2, ARHGAP35, ANKRD11, GSK3B, RAX, H2AX, ANXA3, HDAC1, NRG1, HIF1A, HMGCS1, HMX2, APAF1, HNMT, CCDC85C, HNRNPD, HOXA2, HPCA, HOXB1, HOXB2, HOXB3, HPRT1, HES1, HSD3B1, HSD3B2, HSPA5, DNAJB1, HSPG2, NDST1, HTR5A, HTR6, KLHL17, ID1, ID2, CCDC39, ID4, UNCX, NANOS1, HMX3, ATXN1L, APOD, AMIGO2, RTN4RL2, APP, RBPJ, VCY1B, IHH, SHROOM2, CXCR2, AQP1, IL11RA, INHBA, ISL1, ITGAM, ITGB1, ARCN1, KCNA1, KCNC1, KCNC2, DRAXIN, KCNK3, ARF4, KIF5B, ACAT1, KRAS, AMIGO3, RHOA, HES5, TRNP1, SLC6A17, NOTCH2NLA, FEZF1, HES3, LAMB1, STMN1, LHX1, LIMK2, LMX1A, PHOX2A, LRP1, LRP2, LRP6, SMAD1, ARRB2, MAOB, MBP, MDK, MECP2, MEIS1, MEIS2, MEIS3P1, MEN1, VCX3B, ASCL1, MMP2, LHX8, MMP14, MNAT1, CITED1, ASPH, POTEE, MSX1, MT3, MT-CO1, MT-ND4, MYH3, MYH10, ZFHX3, MYO1D, NAGLU, ATIC, ATM, NDUFS3, NDUFS4, RERE, ATOH1, NEFL, NEUROD1, NEUROD2, NF1, ATP1A2, NF2, NFIB, ATP1B2, NKX2-2, NNAT, NME1, NODAL, NOTCH1, NPY, NOTCH3, ATP2B1, NRGN, NTRK2, NR4A2, ATP2B4, OPHN1, OTX1, OTX2, OXCT1, OXTR, PAFAH1B1, PAFAH1B2, PAFAH1B3, PAK1, NEUROG3, PAX2, PAX5, PAX6, PAX9, PBX1, PBX2, PBX3, CDON, SHANK1, TMX2, PCM1, SDF4, LEF1, NIN, CEND1, VCX2, VCX3A, ATP5PB, UFC1, PDGFRA, UFM1, CDK5RAP1, PEX13, PFAS, ATP5PF, SERPINE2, PITX1, PITX2, PITX3, PLP1, MBD3, PLXNA2, ATP7A, H2BS1, C21orf91, WNT4, SLC38A2, POU1F1, PCDH18, POU3F1, POU3F2, DDIT4, POU3F3, POU3F4, POU4F1, ATRX, POU6F1, MED1, KIF1A, HYDIN, AHI1, NDE1, MKS1, SEMA4C, FEZF2, CRTAC1, ARMC4, AVPR1A, MAP1S, BBS7, MACO1, UBA6, PPP3CA, PPP3CC, PPT1, AVPR2, MACROH2A2, PLXNA3, KIF27, CHD7, SCYL2, NSUN5, WDR11, CDK5RAP2, TBC1D23, AXL, PRKDC, PRKG1, MAPK1, MAPK3, GNG12, SMG9, MAP2K1, PROP1, PROX1, METTL3, RELN, PSAP, PSEN1, B2M, BARHL1, SPHK2, MEIS3, CA10, XAB2, SLC17A7, TWSG1, UTP3, RTN4, GJC2, ZMIZ1, BAD, PTCH1, PTEN, SLC4A10, NDRG2, DSCAML1, AMIGO1, SHROOM4, NLGN4X, PCDH19, KLHL1, PTN, DHX37, CHD8, ZSWIM6, METTL14, BAK1, PTPN11, PTPRG, PTPRS, BAX, RAD1, PTBP2, BBS2, BBS4, QARS1, RAC3, RAF1, RARA, RARB, RARG, PLEKHA1, GNB4, BCL2, BCL2A1, BCL2L2, RFX4, RGS2, RGS4, ACTB, ROBO1, ROBO2, RORA, BCR, RRAS, RRM1, RYK, S100A1, SALL1, ATXN1, SCN5A, SCT, SCTR, SRR, BCAN, CXCL12, ZNF335, DMRTA2, NEUROD6, SELENOP, LHX5, SFRP1, STRA6, SFRP2, SCX, TRA2B, CDH22, SUDS3, ITSN1, CSRNP1, SHH, CCDC14, P2RY12, STIL, BCL11B, SIX3, SKI, BMP2, NDRG4, SLC1A2, RTN4R, SLC2A1, BMP4, CPLANE1, BMP5, SLC6A3, SLC6A4, SRGAP2C, SLC6A11, SLC8A1, SLC8A3, BMP7, BMPR1A, SLIT1, BMPR2, SMARCA1, TMEM108, SMO, SNRPB, BNIP3, SOS1, SOX1, SOX2, SOX3, BOK, SOX9, SPTBN2, SRC, SRD5A1, SRF, BRCA2, SSTR1, SSTR2, SSTR3, SSTR4, STAR, STXBP3, SYT1, SYT4, TACC1, TAF1, TAL2, TBX1, CNTN2, TBX3, HNF1B, NR2F2, TGFB3, TGFBR2, TH, NKX2-1, NR2E1, CLDN5, TNR, TOP2B, TP53, TSC1, C5AR1, TULP3, TYRO3, TYROBP, UBB, UBE3A, UGP2, WNT1, WNT2, WNT3, WNT5A, WNT7A, WNT7B, WNT2B, WNT9B, WRN, XRCC1, XRCC5, YWHAE, YWHAH, ZIC1, ZIC2, ZNF148, ZFAND5, LRP8, BTG2, CXCR4, KCNAB1, SECISBP2, MAPKAP1, MBOAT7, BAG6, TCTN1, FAT4, ROGDI, MCPH1, DYNC2H1, FZD3, TTC21B, JHY, CCDC134, SPEF2, COQ8B, ATAT1, WLS, GRHL2, SEMA6D, PGAP1, CALM1, NR4A3, CEP290, LHX3, ZNF430, CDK5RAP3, CALM2, AKNA, PBX4, CALM3, KDM7A, GDPD5, NDEL1, TMEM14B, SHARPIN, MKKS, ARID1A, EOMES, FZD1, FZD4, FZD6, CASP2, CASP3, CRISPLD1, TRAPPC9, CRISPLD2, TFAP2D, CASP5, NME5, IMMP2L, CTTNBP2, B3GNT5, ARL6, ARID5B, POMK, DNAJC30, ZDHHC16, HOOK3, GNPAT, ATRN, KIRREL3, TTBK1, KDM2B, PPP1R9B, FUT10, SEMA7A, MFSD2A, ITGA8, SHANK3, DOCK7, KNDC1, ZFHX2, DIXDC1, PSMG1, UNC5C, CHRD, NCOA1, NUMB, DYNLL1, IRS2, CBLN1, B4GALT2, NAPA, CCIN, HESX1, NRP2, NRP1, CDK5R1, ALDH1A2, CCKAR, SYNJ1, SYNJ2, SPHK1, SGPL1, EIF2B3, EIF2B5, HERC1, PHOX2B, CDK5R2, WNT3A, ARHGAP11B, BMERB1, HAP1, SEMA5A, PYGO2, VCY, TBX19, SLC25A46, ATP6V0D1, INA, SYNGR3, NEURL1, PLXNA4, CD3E, DCLK1, DLG5, NOG, NUMBL, CD9, GPR37L1, ADGRG1, SLIT2, LHX2, FOXP2, BAG3, PITPNM1, AATK, FEZ1, RAPGEF2, SNPH, TOX, ZEB2, ARNT2, SEC16A, KIF14, MAFB, SLC23A1, CDC42, CDH1
GO_HEART_DEVELOPMENT	cluster15	512	Up	0.011096571	589	MIR509-2, MIR873, MIR509-3, PARP2, APELA, GJC1, COX17, CERT1, CALCRL, SPRY1, CDKN1A, RAMP2, ZMPSTE24, CDKN1B, UBE4B, CITED2, DLC1, BASP1, YAP1, SEC24B, OLFM1, TAB1, SEMA3C, NEBL, PDLIM5, HEXIM1, LEFTY1, LBX1, TBR1, FRS2, PPP1R13L, TMED2, EEF1AKMT4-ECE2, EMILIN1, BVES, LDB3, ADAMTS6, AKAP13, TREX1, ALPK2, MMP21, FOXN4, DNAAF1, COL2A1, COL3A1, COL5A1, XIRP2, BBS5, COL11A1, OSR1, MTERF4, ADM, CPE, NKX2-6, SGCZ, CREB1, ATF2, CRIP1, CRKL, GATA5, CCM2L, MAPK14, PRICKLE1, MESP2, ADRA1A, NKX2-5, C1orf127, CTNNB1, SIK1, SMYD1, CXADR, GRK2, TMEM65, DNAAF4, SPRED1, ZFPM1, AP1B1, AP2B1, DHX36, ASXL1, ACAN, DNAH5, DNM2, JAG1, DSG2, AGT, DSP, DUSP6, DUSP9, DVL1, DVL2, AGTR2, APLNR, ECE1, S1PR1, EDN1, EDNRA, EFNA1, EFNB2, MEGF8, EGFR, ARID2, DAND5, ELN, ARL13B, ENG, EP300, EPHB4, DIPK2A, EPOR, ERBB2, ERBB3, ERBB4, EYA1, FBN1, TBC1D32, PI16, LEMD2, RBM24, FGF2, FGF3, FGF8, FGF9, FGF12, FGFR1, FGFR2, FHL2, FKBP1A, FOXF1, DKK1, FOXC1, TCF25, FOXL1, FOXJ1, FOXC2, NCOA6, TAB2, PLXND1, KDM6B, JMJD6, RPGRIP1L, FN1, OBSL1, ZFPM2, HEY1, FOLR1, HEY2, POFUT1, FLRT3, FLRT2, MTOR, FZD2, G6PD, GAA, CBY1, HECTD1, NIPBL, C2CD3, TENM4, TRAF3IP1, IFT172, GATA3, GATA4, GATA6, FGF20, KAT2A, HEYL, GREM1, GJA1, GJA5, NPHP3, ANKRD1, CACYBP, HSPB7, GPC3, PDCD4, PDLIM3, BMP10, GLI1, GLI2, GLI3, GNA11, RBM20, NEK8, SYPL2, DLL1, GPER1, SH3PXD2B, ANK2, SETD2, GSK3A, PRICKLE4, GYS1, TBX21, HAS2, NRG1, HIF1A, HNRNPU, ACACB, HES1, NDST1, HTR2B, ID1, ID2, CCDC39, ID3, FREM2, NOTO, IGF1, CCN1, RBPJ, IHH, ILK, INSR, ISL1, ITGA3, ITGB1, JARID2, JUN, LRRC10, KCNK2, CCDC103, RNF207, LMNA, LOX, LRP2, LRP6, LTBP1, MIR1-1, MIR1-2, MIR133A1, MIR133A2, MIR145, MIR17, MIR195, MIR199A1, MIR199A2, MIR199B, MIR19A, MIR19B1, MIR19B2, MIR20A, MIR200B, MIR204, MIR208A, MIR21, MIR222, MIR23A, MIR24-1, MIR24-2, MIR25, MIR17HG, SMAD1, SMAD2, SMAD3, SMAD4, ARRB2, SMAD6, SMAD7, MB, MBD1, MDM2, MDM4, MEF2A, MEF2C, MEF2D, MEIS1, ASCL1, MNAT1, MSX1, MSX2, MTHFD1, MYBPC3, MYH6, MYH7, MYH10, MYH11, MYL2, MYL3, NEB, ATM, NDUFV2, NEDD4, NF1, NFATC1, NFATC4, NKX3-1, NODAL, NOS3, NOTCH1, NOTCH2, NPPA, NPY1R, NPY2R, NPY5R, NRAP, NTRK3, OXCT1, OXT, OXTR, NOX4, PAK1, PAM, IRX4, TBX22, IFT52, PCNA, PLCE1, PCSK5, PDE2A, WNT16, SIRT6, PDGFB, PDGFRA, PDGFRB, HSPB11, SUFU, PIM1, PIN1, PITX2, PKD1, PKD2, PKP2, PLN, MBD3, RIPPLY3, FGFRL1, SOX18, DLL4, POU4F1, POU4F2, EGLN1, POU6F1, PPARA, PPARD, PPARG, MED1, AHI1, BCOR, MKS1, CCDC40, IFT57, ARMC4, BBS7, TMEM100, PPP3CB, SOX6, CHD7, WDR11, PRKAR1A, PARVA, IFT122, ADAP2, MESP1, PRKDC, MAPK1, MAPK3, CFC1, MAPK11, SMG9, MAP2K1, MAP2K5, PROX1, PSEN1, PSKH1, SMYD2, ADAMTS9, TBX20, RTN4, JPH2, SALL4, ZMIZ1, ADGRG6, VANGL2, PTCH1, PTEN, MIR499A, MIR509-1, PTK2, HEG1, MIB1, ALPK3, PTK7, CC2D2A, PTN, PTPN11, HAMP, OVOL2, BBS4, RAF1, RARA, RARB, RB1, SENP2, RBP4, REST, RGS2, RGS4, SAV1, ROBO1, ROBO2, ROCK1, RXRA, RYR1, RYR2, SALL1, SCN5A, PRDM1, GALNT11, POPDC2, MAP2K4, POPDC3, STRA6, SFRP2, PDLIM2, SCX, SOX17, SGCB, SGCD, SGCG, MOSPD3, SHC1, SHH, SHOX2, RBM15, STIL, SIX1, BMP2, NDRG4, BMP4, CPLANE1, BMP5, CFC1B, SLC8A1, SLC9A1, BMP7, BMPR1A, SLIT3, BMPR2, SNAI2, SMARCD3, SMO, SNAI1, SOS1, SOX4, SOX9, SOX11, SPARC, SRI, SRF, ZFP36L1, STK3, STK4, TBXT, TBX1, TAZ, TBX2, TBX5, TBX6, TBX3, MIR548C, MIR590, TDGF1, TDGF1P3, ACTC1, TEK, TFDP2, TGFB1, TGFB2, TGFBR1, TGFBR2, TGFBR3, TH, CLDN5, TNFRSF1A, TNFRSF1B, TNNC1, TNNI1, TNNI3, TNNT2, TP53, TP73, TPM1, TSC1, TSC2, TTN, TWIST1, BORCS8, KDM6A, VEGFA, VEGFB, NSD2, WNT2, WNT5A, WNT8A, WNT11, WT1, YY1, ZBTB14, ZIC3, CACNA1C, LUZP1, PAX8, KCNAB1, CRELD1, CAD, DDX39B, ADIPOR2, FAT4, DYNC2H1, PTCD2, SYNPO2L, GRHL2, GREB1L, BICC1, IFT74, FHOD3, SCUBE1, CSRP3, CALR, NPRL3, MKKS, ARID1A, AXIN2, EOMES, FZD1, FZD7, CASP3, CCM2, SETDB2, MIXL1, ZDHHC16, DCTN5, TEAD2, SORBS2, MYO18B, MYLK2, LMO4, TCAP, PDLIM4, CAV3, DCHS1, DNAH11, RIPK1, ADAM15, ACTN2, CDKL1, NRP2, NRP1, KAT2B, ALDH1A2, APLN, CCNB1, FOXH1, MBD2, WNT3A, ACVR1, IFT20, TBX19, PDLIM1, CTDP1, MYLK3, NOG, DHRS3, PDLIM7, DRC1, ACVR2B, TRIP11, CER1, SLIT2, MYOCD, ACVRL1, HAND1, HAND2, AKAP6, ATG5, ROCK2, ADAMTS1, MICAL2, VGLL4, HDAC9, IFT140, MATR3, SNX17, MAML1, RB1CC1, CDK1, MED12, CDC42
GO_HEART_MORPHOGENESIS	cluster15	229	Up	0.011239649	258	CERT1, SPRY1, ZMPSTE24, UBE4B, CITED2, DLC1, YAP1, SEC24B, OLFM1, TAB1, SEMA3C, LEFTY1, LBX1, TBR1, PPP1R13L, TMED2, TREX1, ALPK2, FOXN4, DNAAF1, COL2A1, COL5A1, XIRP2, BBS5, COL11A1, CPE, ATF2, CRKL, GATA5, CCM2L, MESP2, NKX2-5, CTNNB1, ZFPM1, ASXL1, JAG1, DSP, DVL2, S1PR1, EFNA1, MEGF8, ARID2, ELN, ARL13B, ENG, EPHB4, EYA1, LEMD2, FGF8, FGFR2, FHL2, FKBP1A, FOXF1, DKK1, FOXC1, FOXC2, PLXND1, ZFPM2, HEY1, FOLR1, HEY2, FLRT2, MTOR, FZD2, GAA, NIPBL, C2CD3, IFT172, GATA3, GATA4, GATA6, HEYL, GJA5, NPHP3, ANKRD1, PDCD4, BMP10, DLL1, GSK3A, TBX21, HAS2, NRG1, HIF1A, HES1, HTR2B, ID2, CCDC39, NOTO, CCN1, RBPJ, IHH, ILK, INSR, ISL1, JUN, CCDC103, RNF207, LRP2, MIR1-1, MIR1-2, MIR17, MIR195, MIR20A, MIR21, MIR17HG, SMAD3, SMAD4, SMAD6, SMAD7, MDM2, MDM4, MEF2C, MSX1, MSX2, MYBPC3, MYH6, MYH7, MYL2, MYL3, NEDD4, NODAL, NOS3, NOTCH1, NOTCH2, NPY1R, NPY2R, NPY5R, TBX22, IFT52, WNT16, SIRT6, SUFU, PIM1, PITX2, PKD2, PKP2, FGFRL1, SOX18, DLL4, POU4F1, EGLN1, MED1, AHI1, MKS1, CCDC40, IFT57, BBS7, TMEM100, CHD7, PARVA, MESP1, PROX1, PSEN1, TBX20, RTN4, ZMIZ1, ADGRG6, VANGL2, PTCH1, PTK2, HEG1, MIB1, OVOL2, BBS4, RARA, RARB, RBP4, SAV1, ROBO1, ROBO2, RXRA, RYR1, RYR2, SFRP2, SOX17, SHH, SHOX2, RBM15, STIL, SIX1, BMP2, NDRG4, BMP4, BMP5, BMP7, BMPR1A, SLIT3, BMPR2, SNAI2, SMARCD3, SMO, SNAI1, SOS1, SOX4, SOX9, SOX11, SRF, TBXT, TBX1, TBX2, TBX5, TBX6, TBX3, ACTC1, TEK, TGFB1, TGFB2, TGFBR1, TGFBR2, TGFBR3, TH, CLDN5, TNNC1, TNNI1, TNNI3, TNNT2, TP53, TPM1, TTN, TWIST1, KDM6A, VEGFA, NSD2, WNT2, WNT5A, WNT11, ZIC3, FAT4, PTCD2, SYNPO2L, GRHL2, MKKS, AXIN2, EOMES, FZD1, SETDB2, TEAD2, MYLK2, TCAP, CAV3, DCHS1, DNAH11, ADAM15, NRP2, NRP1, ALDH1A2, FOXH1, WNT3A, ACVR1, TBX19, NOG, DHRS3, SLIT2, ACVRL1, HAND1, HAND2, ADAMTS1, MICAL2
GO_HEAT_SHOCK_PROTEIN_BINDING	cluster271	120	Up	0.01328322	127	HDAC6, DNAJB6, PTGES3L, CDK5, CDKN1B, STUB1, DNAJA2, AHSA1, GMEB1, PTGES3, USP19, TOMM34, LMAN2, STIP1, FAF1, CDC37, FICD, METTL23, AHSA2P, ADORA1, PACRG, CREB1, ST13P5, ST13P4, CSNK2A1, UNC45B, METTL21A, CYP1A1, CYP2E1, DAXX, AHR, METTL21C, DNAJC18, ERN1, FGF1, DNAJC8, FKBP4, FKBP5, DNAJC9, NUP62, ETFBKMT, EEF1AKMT3, SACS, GBP1, CHORDC1, DNAJC2, GPR37, NR3C1, HTT, HDAC2, HIF1A, APAF1, HSF1, DNAJB2, DNAJA1, HSPA1A, HSPA1B, HSPA1L, HSPA2, HSPA5, HSPA6, HSPA7, HSPA8, HSPA9, HSP90AB1, DNAJB1, APOA1, APOA2, IRAK1, ITGAM, ITGB2, KCNJ11, KDR, KPNB1, RNF207, LIMK1, ARNTL, MAPT, DNAJB9, MVD, NPAS2, PRKN, HSPA14, HIKESHI, DNAJC10, PPEF2, DNAJB12, PPID, BCOR, PPP5C, DNAJA4, CDC37L1, HDAC8, UNC45A, PDXP, BAG1, BAK1, BAX, RPS3, NOD2, SLC12A2, SNCA, SPN, ST13, HSPA13, TFAM, TPR, TSC1, TSC2, DNAJC7, ZFP36, METTL22, BAG6, CAMKMT, DNAJB14, IQCG, FKBP6, KSR1, DNAJA3, METTL18, EIF2AK3, BAG5, BAG4, BAG3, BAG2, CDK1, TELO2
GO_HEMIDESMOSOME	cluster20	7	Up	0.004471817	7	COL17A1, ITGA6, ITGB4, PLEC, ERBIN, DST, EPPK1
GO_HETEROTYPIC_CELL_CELL_ADHESION	cluster145	52	Up	0.020726812	62	FLOT1, LILRB2, CD200R1, SIRPA, CXADR, AGER, DSC2, DSG2, DSP, FGA, FGB, FGG, NFASC, ALOX15, GCNT2, IZUMO1, CTNNA3, APOA1, RNASE10, GLDN, IL1B, IL1RN, IL10, ITGA4, ITGA5, ITGA7, ITGAD, ITGAV, ITGAX, ITGB1, ITGB2, ITGB3, ITGB7, JUP, LCK, MIR221, MBP, CD200, CEACAM6, NRCAM, PKP2, PARVA, MAPK7, MAP2K5, PTPRC, PERP, WNK1, BMP7, THY1, TNF, VCAM1, MADCAM1, JAM3, SKAP1, CD1D, CD2, MYADM, KLF4, ADIPOQ, CD44, CD47, CD58
GO_HINDBRAIN_RADIAL_GLIA_GUIDED_CELL_MIGRATION	cluster304	10	Up	0.0071486	10	CTNNA2, DAB1, ARL13B, FLNA, RBFOX2, ITGB1, RERE, ATP1B2, LEF1, CEND1
GO_HISTAMINE_TRANSPORT	cluster331	11	Up	0.001030446	15	ADA, ADCYAP1, CSF2, EDN1, SLC29A4, LYN, NPPA, PLA2G3, SLC22A3, SLC22A2, VAMP7, BTK, VAMP8, SNX4, SNAP23
GO_HOMOTYPIC_CELL_CELL_ADHESION	cluster78	79	Up	0.00365415	86	SH2B3, PTPRU, TSPAN32, MYL9, CEACAM5, MYL12A, PDPN, C1QTNF1, CLIC1, COMP, CCM2L, CSRP1, CXADR, ADAMTS18, ABAT, DSC2, DSG2, DSP, DMTN, FGA, FGB, FGG, FLNA, METAP1, FN1, SLC7A11, ALOX12, GATA1, GNAS, GP1BA, ANK3, CTNNA3, HBB, HSPB1, ILK, ITGA2B, ITGB3, JAK1, JUP, PEAR1, LGALS1, LYN, CD99, MPL, MYH9, F11R, PDGFRA, SERPINE2, PIK3CB, PIK3CG, PKP2, PLAUR, PLEK, BLOC1S4, PRKCA, PRKCD, PRKCQ, PRKG1, PTPN6, RAP2B, RDX, ACTB, CELA2A, CEACAM1, CCL5, BLK, P2RY12, STXBP1, STXBP3, SYK, TLN1, ACTG1, TYRO3, VCL, XG, ZNF703, FERMT3, MEGF11, MEGF10, UBASH3B, TNFSF11, PLPP3, WNT3A, FIBP, CD9, TJP2
GO_HORMONE_BINDING	cluster98	72	Up	0.026803542	84	NPY4R2, CDH13, EBI3, CALCRL, RAMP2, RAMP1, SEC61B, ABHD2, ADCYAP1R1, RXFP2, CRHBP, CRHR1, CRHR2, CRYM, CTSH, ECE1, EDNRB, EGFR, ALDH1A1, ALDH1A3, GALR1, GCGR, AMHR2, GHR, GHRHR, GHSR, GIPR, GLP1R, MCHR1, GPER1, MLNR, NR3C1, GUCY2C, SLC40A1, HCRTR1, HCRTR2, HSPD1, IDE, IGF1R, INHBA, INSR, AR, LEPR, LHCGR, MC3R, MC4R, MC5R, MTNR1A, ATP1A1, ATP1A2, ATP1A3, NPR1, NPR2, NPR3, NRDC, OXTR, ADIPOR1, PIK3R1, PKM, AVPR1A, PRLR, PTH1R, PTH2R, SCTR, SHBG, SHC1, SULT2B1, TSPO, THRA, THRB, TTR, VIPR1, VIPR2, ADIPOR2, CALCR, CALR, GALR3, GALR2, CCKAR, CCKBR, ACVR1, UCN2, GLP2R, C2CD2L
GO_GLUTAMATERGIC_SYNAPSE	cluster4	337	Up	0.001380473	361	CDH8, CDH10, GPC6, CDH11, ARPC2, AKAP9, ADAM10, CDK5, FLOT1, CACNG3, CACNG2, NDRG1, BAIAP2, UNC13B, RGS14, CSPG5, ADCY1, NRG3, GIPC1, WASF3, CPLX2, CPLX1, IL1RAPL1, CORO1A, PRRT2, PACSIN2, CHRM1, CHRM2, CHRM3, PHB2, SYNPO, ADCY8, SLITRK1, GRIN3A, SNAP47, LRRK2, CPT1C, CNR1, ADORA2A, ADORA2B, SLITRK4, DYNLL2, MAPK14, LRFN5, GSG1L, CBLN2, ADRA1A, SYT6, CTBP1, CTBP2, CTNND1, ADRA2C, DAG1, TAMALIN, DGKB, DGKQ, DBN1, AP2B1, DLG1, DLG2, DLG3, DLG4, DNM1, ACAN, DNM2, DRD1, DRD2, DRD3, DRD4, DRP2, DVL1, EFNB2, EFNB3, EIF4E, EIF4EBP1, ELAVL1, FBXO45, EPHA4, EPHA7, EPHB1, EPHB2, EPS8, EPS15, ERBB4, PTK2B, GPC4, NLGN4Y, DLGAP4, NTNG1, CNKSR2, NLGN1, CLSTN1, ABLIM3, SORCS3, UNC13A, TNIK, FLNA, FLOT2, PLCB1, ARC, ADGRL3, CRTC1, NCS1, GRIP1, NPTXR, SCRIB, FLRT3, MTOR, FYN, CNIH2, GABRD, GABRR1, RNF19A, CHMP2B, LRRTM2, DNM3, ERC2, IL1RAPL2, GHSR, NPTN, NSG1, CACNG5, CACNG4, PCDH17, PCLO, GPM6A, GRIA1, GRID1, GRID2, GRIK2, GRIK3, ABR, GRIK5, GRIN1, GRIN2A, GRIN2C, GRM1, GRM3, GSK3B, GUCY1A1, NRG1, HIP1, APBA1, HPCA, HRAS, HSPA8, DNAJB1, HTR2A, HTR3A, ACTBL2, LRRTM1, LRRTM3, APOE, IL1RAP, ITGB1, ITGB3, JAK2, KCNA1, KCNA3, ARF1, KCND2, ARF4, ARF6, KPNA1, KPNA2, RHOA, SHISA6, SLC6A17, RGS7BP, LYN, RAB8A, MYH10, MYO5A, NEDD4, NPTX1, NPTX2, NRCAM, ATP2B1, NRGN, ATP2B2, NTRK3, ATP2B3, ATP2B4, OPHN1, P2RX1, P2RY1, P2RY4, PAK2, PAK3, CALY, SHANK1, PCDH8, ABHD17B, GHRL, PFN1, PFN2, PIN1, PLAT, PLCB4, PLCG1, PLG, ADAM22, FXYD6, NLGN3, RNF216, PLEKHA5, EGLN1, PPP1CA, PPP1CC, PPP2R1A, PPP2R2A, PPP3CA, PPP3CB, LIN7C, PPP3CC, SRGN, PPP1R9A, PRKAR1A, VPS35, PRKAR1B, SEPTIN11, PRKAR2B, PRKCI, PRKCZ, ERBIN, MAPK10, GRIPAP1, ABHD6, PPM1H, ADGRB1, NLGN4X, VPS18, LRRC4C, PTPRD, PTPRO, PTPRS, PURA, ABHD17C, ARHGAP22, DLGAP3, RAC1, RAP1A, CACNG7, RELA, ACTB, BCR, SCN2A, SCN10A, BCAN, SEMA3F, CLSTN2, LRRC4, ITSN1, SH3GL1, SH3GL2, SH3GL3, PORCN, USP46, SLC1A2, RTN4R, SLC1A6, SNAP25, SPARC, SPTBN1, SPTBN2, SRC, STAT3, STAU1, CDKL5, STX1A, STX3, STX4, STXBP1, VAMP1, SYN2, SYT1, SYT4, ACTC1, TIAM1, C1QBP, TNR, SHISA7, SHISA9, VCP, WNT5A, WNT7A, YES1, YWHAE, YWHAZ, SLC30A3, LRFN4, CAMKV, CALB1, LRFN3, ARHGAP39, PRR7, GRIP2, PRRT1, FXR1, CAMK4, NETO1, ARPC5L, ABHD17A, CANX, SYN3, FZD4, FZD9, CTTNBP2, SPARCL1, DTNBP1, PPP1R1B, PSD2, ADGRA1, NTNG2, SLITRK2, ATAD1, FBXL20, PPFIA2, DGKZ, DGKE, CAMK1, PPFIA3, CADPS, NUMB, CBLN1, ACTN1, ADAM23, RAB11A, NAPA, RGS9, ACTN2, NRP2, NRP1, SYNGAP1, BSN, AP3D1, WNT3A, SYT7, USP8, P2RX6, DGKI, ARHGEF2, LGI1, DLGAP2, DLGAP1, TSPOAP1, OLFM2, CADPS2, NRXN1, LRRC4B, HOMER2, HOMER1, SLC4A8, NOS1AP, CLSTN3, FRMPD4, EIF4A3, PLPPR4, SV2A, ARHGAP44, CDH1
GO_HSP90_PROTEIN_BINDING	cluster271	39	Up	0.019821986	42	HDAC6, PTGES3L, CDK5, STUB1, AHSA1, PTGES3, USP19, STIP1, CDC37, AHSA2P, PACRG, CSNK2A1, UNC45B, CYP1A1, CYP2E1, AHR, ERN1, NUP62, GBP1, CHORDC1, NR3C1, HIF1A, HSF1, KDR, KPNB1, ARNTL, MAPT, NPAS2, PPEF2, PPID, PPP5C, HDAC8, UNC45A, RPS3, NOD2, SLC12A2, TSC1, TSC2, FKBP6, KSR1, EIF2AK3, TELO2
GO_HYALURONAN_METABOLIC_PROCESS	cluster111	35	Up	0.015458567	37	ABCC5, LYVE1, CHP1, CLTC, AP2A1, EGF, AKT1, FGF2, CEMIP2, GUSB, HAS1, HAS2, HAS3, HEXA, HEXB, HGF, HMMR, HYAL1, ITIH6, IL1B, IL15, ITIH1, ITIH2, ITIH3, ITIH4, NFKB1, PDGFB, PIM1, SMPD3, STAB2, CEMIP, SLC9A1, TGFB1, ITIH5, HYAL3, HYAL2, CD44
GO_HYDRO_LYASE_ACTIVITY	cluster264	53	Up	0.026180492	59	CBSL, HTD2, CA5B, L3HYPDH, PARK7, UROC1, FAHD2B, ECI1, ECHS1, EHHADH, HACD2, ENO1, ENO2, ENO3, ALAD, FASN, FH, TGDS, CA14, GMDS, CYP2S1, HADHA, HADHB, HSD17B4, CA5BP1, IREB2, CA13, ENO4, HACD4, ACO1, ACO2, PCBD1, FAHD2A, APIP, HACD3, AUH, ECHDC2, ENOSF1, NAXD, ECHDC1, CA10, UROS, CA1, CA2, CA3, CA4, CA5A, CA6, CA7, CA8, CA9, CA11, CA12, ECHDC3, DGLUCY, PCBD2, CBS, HACD1, CDYL
GO_I_BAND	cluster15	128	Up	0.006870584	140	DNAJB6, MYZAP, STUB1, MYL12B, MYL9, NEBL, GLRX3, PDLIM5, CFL2, FERMT2, LDB3, AHNAK2, SYNPO, FBXO32, C10orf71, XIRP2, KLHL40, CRYAB, CSRP1, CSRP2, ADRA1A, CTNNB1, DES, SYNPO2, DMD, SMTNL1, ALDOA, FHL2, FHL3, FKBP1A, FKBP1B, PALLD, FLNA, FLNB, FLNC, SYNE2, OBSL1, FRG1, FBXO22, ANKRD2, ITGB1BP2, ANKRD1, PDLIM3, BMP10, BIN1, FBXL22, ANK1, ANK2, ANK3, PARVB, PRICKLE4, HRC, HSPB1, KY, SMTNL2, CAVIN4, JUP, KCNA5, KCNE1, KCNN2, KRT8, KRT19, MTM1, MYH6, MYH7, MYL3, PPP1R12A, PPP1R12B, NEB, NOS1, NRAP, ATP2B4, PAK1, PDE4B, CAB39, MYOZ2, PGM5, PPP2R5A, PPP3CA, PPP3CB, PARVA, SCN3B, PSEN1, PSEN2, JPH1, JPH2, TRIM54, MYOZ1, RYR1, RYR2, RYR3, S100A1, SCN1A, SCN5A, SCN8A, PDLIM2, SLC2A1, SLC4A1, SLC8A1, SMN1, SMN2, DST, SRI, ACTC1, TTN, CACNA1C, CACNA1D, CACNA1S, SYNPO2L, FHOD3, CSRP3, ACTN4, SYNC, CAPN3, OBSCN, CASQ1, CASQ2, MYPN, TRIM63, SORBS2, MYO18B, TCAP, PDLIM4, CAV3, ACTN1, FBP2, ACTN2, KAT2B, AKAP4, IGFN1, PDLIM1, NEXN, MYOZ3, PDLIM7, HOMER1, FHL5, MYOT, BAG3, NOS1AP, HDAC4
GO_NEGATIVE_REGULATION_OF_CELL_ADHESION	cluster21	251	Up	0.001778743	301	MIR675, MIR939, SH2B3, CDH13, PLXNC1, ADAM10, LILRB2, CDKN2A, BTN2A2, CORO2B, DLC1, CDSN, GPNMB, MAD2L2, SEMA4D, CEBPB, POSTN, SPINT2, LILRB1, FGL2, GLMN, FAM107A, CD300A, VSIG4, C1QTNF1, B4GALNT2, COL1A1, ADORA2A, CLDN7, CCM2L, RC3H1, CTLA4, CYP1B1, DAB1, DACT2, ADAMTS18, DLG1, ABAT, JAG1, DSCAM, DTX1, DUSP1, DUSP3, EFNA5, TIGIT, DMTN, ERBB2, ERBB3, AKT1, FBLN1, FCGR2B, FGG, FGL1, FOXJ1, SWAP70, CLASP2, PLXND1, KANK1, TMEM131L, SCRIB, GTPBP4, CORO1C, PLXNB2, ALOX12, ABL1, LRRC32, PTPN22, PLA2G2D, GBP1, GCNT2, TNFRSF21, RND1, ADAMDEC1, GLI3, GNRH1, IFNL1, ANGPT1, LGALS9B, ANGPT2, RGCC, CD274, TBX21, ANXA1, HFE, HLA-DRB1, HLA-G, HLX, HMGB1, HOXA7, HRG, APOA1, TNC, CLEC4G, ACER2, NEXMIF, IFNA2, IFNB1, APOD, PLET1, IHH, IL1RN, IL2, IL2RA, IL4, IL4R, IL10, IDO1, IRF1, JAK2, JAK3, MIA3, KNG1, ARG1, ARG2, RHOA, LAG3, MUC21, ARHGAP6, LGALS1, LGALS3, ARHGDIA, LGALS9, ARHGDIB, ARHGDIG, LRP1, MIRLET7E, MIRLET7G, MIR125A, MIR138-1, MIR138-2, MIR141, MIR146A, MIR181C, MIR192, MIR21, TACSTD2, MIR221, MIR222, MIR27A, MIR29C, MIR30B, MIR31, MIR9-1, MIR9-2, MIR92A1, MIR92A2, MIR9-3, EPCAM, SMAD7, MBP, MDK, MEN1, MELTF, MMP12, MMP14, NRARP, TARM1, ASS1, MUC1, MYOC, NF1, NF2, NOTCH1, NOTCH4, SERPINE1, ATP5F1B, PAWR, FOXP3, ZBTB7B, PDE3B, YTHDF2, SERPINE2, PIK3R1, PLG, PLXNA1, ADAM22, PLXNA2, PLXNB1, PLXNB3, FXYD5, IL20RB, PODXL, RC3H2, PPARA, BCAS3, LAX1, AP1AR, PLXNA3, PRKAR1A, PRKCD, PAG1, PRKG1, RCC2, AJAP1, MAPK7, MAP2K5, PRNP, CRTAM, METTL3, CCL28, DUSP22, TWSG1, PELI1, PTEN, MIR503, PTK2, SEMA6A, EPB41L5, PTPN2, PTPN6, PTPN11, PTPRC, PTPRO, JAM2, RASA1, TRPV4, RDX, BCL6, CEACAM1, CCL21, CCL25, XCL1, CX3CL1, SDC4, CXCL12, VSIR, SFTPD, PLA2G2F, SHH, MARCHF7, SIPA1, BMP2, WNK1, BMP4, LGALS7B, BMP6, LGALS9C, SNAI2, SPN, SPOCK1, SRC, TBCD, PRDX2, TGFB1, TGFBI, THBS1, TNR, TNFSF4, SCGB1A1, VEGFA, WNT1, TNFAIP8L2, VTCN1, CBLL1, ZNF703, ZC3H12A, PDCD1LG2, AKNA, NDFIP1, ACTN4, FZD4, FZD7, CASP3, JAM3, MAD1L1, ZC3H8, LOXL3, NFKBID, ADTRP, HAVCR2, UBASH3B, CASK, RUNX1, RUNX3, CBFB, SOCS1, PDE5A, ADAM15, CD164, TNFRSF14, PHLDB2, SEMA5A, PLXNA4, MYADM, DLG5, ITGB1BP1, CD9, SOCS6, KLF4, ADIPOQ, ACVRL1, LPXN, CD80, CD86, MAP4K4, PPM1F, SOCS5, CD74, SEMA3E, RIPOR2, CDH1
GO_SUBSTRATE_ADHESION_DEPENDENT_CELL_SPREADING	cluster21	99	Up	0.002001889	106	ARPC2, LAMC3, MERTK, CIB1, OLFM4, PDPN, POSTN, CSPG5, FERMT2, TRIOBP, BVES, CRK, CRKL, DNM2, DOCK1, EFNA1, EFNA5, MEGF9, UNC13D, DMTN, EPHA1, EPHB3, FBLN1, FER, FGA, FGB, FGG, LAMB4, NTNG1, FLNA, KANK1, FN1, SRGAP2, CORO1C, TMEFF2, ABL1, WASHC2C, ATRNL1, GBP1, PARVB, HAS2, APOA1, ILK, ITGA4, ITGAV, ITGB3, ITGB7, RHOA, LAMA5, LAMB1, LAMB2, LAMB3, LAMC1, LIMS1, TACSTD2, MDK, MELTF, MYOC, NEDD9, P4HB, PIK3R1, AP1AR, CARMIL1, LIMS2, RADIL, PARVA, AXL, RCC2, AKIP1, CASS4, PTK2, PREX1, PXN, RAB1A, RAC1, RAC3, NTN4, RREB1, S100A10, PARVG, SRC, TEK, C1QBP, TYRO3, USH2A, MICALL2, PEAK1, DOCK5, SRCIN1, ACTN4, CALR, FZD4, FZD7, FERMT3, ANTXR1, ATRN, NTNG2, ITGA8, NRP1, ARHGEF7, MYADM, ITGB1BP1, VAMP3, LPXN, KIF14, CDC42
GO_IMMUNOGLOBULIN_V_D_J_RECOMBINATION	cluster160	5	Up	0.012432664	5	LIG4, POLB, PRKDC, TCF3, XRCC4
GO_REGULATION_OF_TRANSMEMBRANE_TRANSPORT	cluster29	497	Up	0.014782109	577	KCNE3, KCNJ18, HCN4, OCLN, STRIT1, COX17, KCNK7, PPIF, AKAP9, CDK5, RAMP3, ZMPSTE24, KCNE1B, TCIRG1, TRDN, CACNG3, CACNG2, ARL6IP5, SORBS1, GNB5, AHCYL1, ARPP19, CFTR, PPARGC1A, YWHAQ, WWP2, CAPN10, CORO1A, CHP1, SCN11A, CHRM3, PARK7, PHB2, AZIN2, OSBPL8, CATSPER1, CATSPER2, TMC1, TMC2, CLCN1, CLCN2, CLCNKA, CLCNKB, CLIC1, CLIC2, SLC43A2, JSRP1, LRRC38, OSR1, KCNH8, SLC31A2, ATPSCKMT, CREBL2, CRH, CRHBP, CRHR1, TMEM37, MAPK14, ALG10B, GSG1L, PM20D1, CNIH3, ADRA2A, COMMD1, ERFE, CTSS, CYBA, CYBB, ADRB2, CNKSR3, KCNU1, DAPK1, KCNV2, KCNG3, DIAPH1, DLG1, DLG2, DLG3, DLG4, DMD, DNM2, DPP6, DRD1, DRD2, DRD3, DRD4, AGT, APLNR, EDN1, EDN3, EDNRA, ANO6, METTL21C, DHRS7C, STOM, EPHB2, EPO, AKT1, AKT2, F2, F2R, FABP5, PTK2B, LRRC55, TPCN2, FGF11, FGF12, FGF13, FGF14, FHL1, FKBP1A, FKBP1B, NLGN1, SHANK2, HECW1, FLNA, GPD1L, ARL6IP1, ARC, FMR1, NEDD4L, KCNH4, KCNH3, RHOQ, ISCU, MAPK8IP2, KCNE5, KCNE4, STAC3, MTOR, ABL1, STXBP4, FYN, G6PD, CNIH2, CALHM1, CBARP, PCSK9, NALCN, CLIC4, CLIP3, APPL1, KCNG2, FGF21, NIPSNAP2, GEM, GH1, GIP, GJA1, KCNV1, GJA5, NOX1, TSPAN13, CACNG5, CACNG4, KCNH5, GPC3, STK39, BIN1, GLRX, KCNRG, GPER1, GPR35, TCAF2, ANK2, ANK3, GRB10, GRIA1, GRIA2, GRIA3, GRIA4, REM1, KLF15, GRIN1, GRIN2A, GRIN2B, RANGRF, GRM5, GSK3A, GSTM2, TRPM5, UBQLN1, HTT, KCNIP3, KCNIP2, KCNIP1, EHD3, HK2, HPCA, HRC, HSPA2, HTR3A, ANO9, FFAR4, STAC2, OSTN, IFNG, CATSPER3, IGF1, HCN1, APP, IL1B, IL13, CXCL10, INS, INSR, IRS1, ITGB1, KCNA1, KCNA2, KCNA3, KCNA4, KCNA5, KCNA6, KCNA7, KCNA10, KCNB1, KCNC1, KCNC2, KCNC3, KCNC4, ARF1, KCND1, KCND2, KCND3, KCNE1, STIMATE, KCNF1, KCNG1, KCNH1, SLC26A5, KCNH2, KCNJ1, KCNJ2, KCNJ3, KCNJ4, KCNJ5, KCNJ6, KCNJ8, KCNJ9, KCNJ10, KCNJ11, KCNJ12, KCNJ13, KCNJ14, KCNJ15, KCNJ16, KCNMA1, KCNMB1, KCNN2, KCNQ1, KCNQ2, KCNQ3, KCNS1, KCNS2, CATSPER4, KCNS3, KEL, KIF5B, NPSR1, SHISA6, C1QTNF12, RNF207, LRRC26, LEP, ASIC2, LYN, FXYD6P3, MIR103A1, MIR103A2, MIR107, MIR1-1, MIR1-2, MIR133A1, MIR133A2, MIR143, MIR153-1, MIR153-2, MIR21, MIR210, MIR212, MIR223, MIR26A1, MIR26A2, MEF2A, MEF2C, CXCL9, MMP9, LRRC52, SHISA8, MIR328, MTNR1B, MYO5A, NEDD4, NEFL, ATP1A2, NFE2L2, ATP1B1, ATP1B2, ATP1B3, NOS1, FXYD2, ATP2A1, NPPA, NTSR1, ATP2B4, OAZ1, OAZ2, OPRL1, OPRM1, P2RX7, P2RY6, MINK1, KCNK4, SHANK1, GAL, CRBN, TACO1, BPIFA1, PDE4B, PRKAG2, PDE4D, GPR89B, SIRT6, AZIN1, ENPP1, OAZ3, PDPK1, ACSL5, CAB39, PDZK1, INPP5K, ABCB1, PIM1, PIK3CG, PIK3R1, PKD2, PLA2G1B, PLCG1, PLCG2, TPCN1, CLIC5, FXYD1, FXYD3, PLN, ATP7A, FXYD7, FXYD6, FXYD5, FXYD4, CLIC6, TLR9, KCNK10, TREM2, NLGN3, POU4F2, KLHL24, LIME1, TESC, PID1, TMEM38B, APPL2, ITLN1, CHD7, PRKACA, PRKCB, CACNA2D3, SCN3B, PRKCE, SELENOS, PRKCI, CTTNBP2NL, PRNP, KCNQ5, RELN, PSEN1, PSEN2, KCNK13, KCNK12, JPH1, SPHK2, GOPC, JPH2, GJC2, SELENON, CEMIP, PTAFR, PTEN, JPH3, CLTRN, PTH, AMIGO1, HECW2, LRRC7, NLGN2, STIM2, DPP10, HCN3, PTPN3, TRIB3, PTPN6, PTPN11, HAMP, BAX, RAP1A, RASGRF1, ACE2, CACNG8, CACNG7, CACNG6, BCL2, RGS2, RGS4, ACTB, RNASEL, KCNK15, HCN2, BDKRB1, RRAD, RSC1A1, RTN2, RYR2, S100A1, SCN1A, SCN1B, SCN2A, SCN2B, SCN3A, SCN4A, SCN4B, SCN5A, SCN7A, SCN8A, SCN9A, SCN10A, CCL2, CXCL11, XCL1, CX3CL1, THADA, PIRT, SLC30A5, SLC26A6, PINK1, SLC1A2, WNK1, SLC2A1, WNK4, WNK3, WNK2, GPR89A, SLC6A9, SLC8A1, SLC9A1, SLC34A1, SLN, ANTKMT, SNCA, SNTA1, SRI, BRAF, STAC, STIM1, STXBP3, VAMP2, TERT, THBS1, THY1, TMSB4X, TNF, C3, TRPC1, TRPC6, TWIST1, CCR2, SHISA7, SHISA9, SUMO1, UTRN, YES1, YWHAE, YWHAH, CA2, CACNA1A, CACNA1B, CACNA1C, CACNA1D, CACNA1E, SLC30A1, CACNA1F, CACNA1S, CACNA2D1, CACNB1, CACNB2, CACNB3, CACNB4, CACNG1, SLMAP, KCNAB1, AHNAK, TMEM38A, ASPSCR1, TMEM109, ADIPOR2, CALCR, CALM1, NR4A3, KCNIP4, CALM2, CALM3, ACTN4, KCNH6, CAMK2D, NETO2, NETO1, CLTCL1, CAPN1, CAPN3, DYSF, KCNK16, PLA2G6, DNAJC30, HVCN1, COA8, CASQ1, CASQ2, JPH4, CRACR2A, UBASH3B, SLC43A1, KCNAB2, SHANK3, CAV1, CAV3, KCNK5, IRS2, PEA15, RIPK1, RGS9, ACTN2, GALR2, PER2, CACNA1I, CACNA1H, CACNA1G, KCNK17, HAP1, F2RL3, LACRT, KCNH7, CLIC3, RGN, KCNQ4, SESTD1, KCNAB3, CACNA2D2, CD19, KCNG4, KCNB2, CACNA2D4, SLC9A3R1, ADIPOQ, KCNK6, GSTO1, HOMER1, AKAP6, ATG5, SLC25A27, CLCA3P, CD63, NOS1AP, TCAF1, C2CD5, OXSR1, WDR1, FGF19, KCNE2
GO_INFLAMMATORY_CELL_APOPTOTIC_PROCESS	cluster95	19	Up	0.003089197	22	ZMPSTE24, CDKN2A, CCR5, CTSL, SIRT1, SLC7A11, GHSR, ANXA1, HCAR2, FASLG, IL6, CXCR2, IRF3, IRF7, ITPKB, MEF2C, PIK3CB, PIK3CD, SELENOS, CCL5, NOD2, TCP1
GO_INNER_EAR_AUDITORY_RECEPTOR_CELL_DIFFERENTIATION	cluster74	33	Up	0.012738118	36	USH1C, SEC24B, TRIOBP, TMC1, STRC, JAG1, LRTOMT, LHFPL5, FGFR1, HEY2, SCRIB, WHRN, DLL1, TPRN, HES1, RBPJ, JAG2, HES5, MYCL, MYO6, MYO7A, ATOH1, NOTCH1, PAFAH1B1, WDPCP, POU4F3, ESRP1, MCOLN3, GRXCR2, SOD1, CLRN1, PDZD7, SLITRK6, SLC9A3R1, SLC4A7, RIPOR2
REACTOME_SIGNALING_BY_PTK6	cluster11	54	Up	0.001725511	54	BCAR1, ELMO2, ERBB3, RHOA, PXN, HIF1A, PTK6, CCNE1, CCND1, CBL, CDKN1B, KHDRBS2, HBEGF, NR3C1, DOK1, EPAS1, SFPQ, KHDRBS1, CDK2, EREG, SRMS, KHDRBS3, KRAS, CDK4, GPNMB, RAC1, EGF, PELP1, ERBB2, AKT1, RPS27A, RASA1, EGFR, DOCK1, UBC, ELMO1, NRG1, NRG2, ARHGAP35, CRK, STAT3, NRG4, UBB, HRAS, BTC, STAP2, ERBB4, SOCS3, NRG3, ARAP1, LRRK2, PTPN1, NRAS, UBA52
GO_INOSITOL_PHOSPHATE_MEDIATED_SIGNALING	cluster197	53	Up	0.002325121	57	RCAN2, NMUR1, CIB1, CHERP, NFAT5, RCAN3, CHP1, GPR62, C10orf71, SPPL3, EFHB, RCAN1, EDN1, EDN2, EDN3, ERBB3, FHL2, CAMTA1, MTOR, GSK3B, LMCD1, NRG1, HRH1, IGF1, INPP5A, ITPR1, ITPR2, ITPR3, TBC1D10C, STIMATE, NFATC1, NFATC2, NFATC3, NFATC4, ATP2B4, PLCE1, PDGFB, MYOZ2, PPP3CA, PPP3CB, PPP3CC, PPP3R1, MAPK7, PRNP, NMUR2, PTBP1, ADGRB2, MYOZ1, CHP2, SLC9A1, TNF, DYRK2, ACTN3, LACRT, HOMER3, HOMER2, AKAP6
NABA_CORE_MATRISOME	cluster24	239	Up	0.004371925	275	ABI3BP, ADIPOQ, AEBP1, AGRN, AMBN, AMELX, AMELY, BGLAP, BMPER, BSPH1, CDCP2, CILP, CILP2, COCH, COLQ, COMP, CRELD1, CRELD2, CRIM1, CRISPLD1, CRISPLD2, CCN2, CTHRC1, CCN1, INTS6L, DMBT1, DMP1, DPT, DSPP, ECM1, ECM2, EDIL3, EFEMP1, EFEMP2, EGFLAM, ELN, ELSPBP1, EMID1, EMILIN1, EMILIN2, EMILIN3, EYS, FBLN1, FBLN2, FBLN5, FBLN7, FBN1, FBN2, FBN3, FGA, FGB, FGG, FGL1, FGL2, FN1, FNDC1, FNDC7, FNDC8, FRAS1, GAS6, GLDN, HMCN1, HMCN2, IBSP, IGFALS, IGFBP1, IGFBP2, IGFBP3, IGFBP4, IGFBP5, IGFBP6, IGFBP7, IGFBPL1, IGSF10, ANOS1, KCP, LAMA1, LAMA2, LAMA3, LAMA4, LAMA5, LAMB1, LAMB2, LAMB3, LAMB4, LAMC1, LAMC2, LAMC3, LGI1, LGI2, LGI3, LGI4, LRG1, LTBP1, LTBP2, LTBP3, LTBP4, MATN1, MATN2, MATN3, MATN4, MEPE, MFAP1, MFAP2, MFAP3, MFAP4, MFAP5, MFGE8, MGP, MMRN1, MMRN2, MXRA5, NDNF, NELL1, NELL2, NID1, NID2, CCN3, NPNT, NTN1, NTN3, NTN4, NTN5, NTNG1, NTNG2, OIT3, OTOG, OTOL1, PAPLN, PCOLCE, PCOLCE2, POMZP3, POSTN, PXDN, PXDNL, RELN, RSPO1, RSPO2, RSPO3, RSPO4, SBSPON, SLIT1, SLIT2, SLIT3, SMOC1, SMOC2, SNED1, SPARC, SPARCL1, SPON1, SPON2, SPP1, SRPX, SRPX2, SSPOP, SVEP1, TECTA, TECTB, TGFBI, THBS1, THBS2, THBS3, THBS4, THSD4, TINAG, TINAGL1, TNC, TNFAIP6, TNN, TNR, TNXB, TSKU, TSPEAR, USH2A, VIT, VTN, VWA1, VWA2, VWA3A, VWA3B, VWA5A, VWA5B1, VWA5B2, VWA7, INTS14, VWCE, VWDE, VWF, CCN4, CCN5, CCN6, ZP1, ZP2, ZP3, ZP4, ZPLD1, COL10A1, COL11A1, COL11A2, COL12A1, COL13A1, COL14A1, COL15A1, COL16A1, COL17A1, COL18A1, COL19A1, COL1A1, COL1A2, COL20A1, COL21A1, COL22A1, COL23A1, COL24A1, COL25A1, COL26A1, COL27A1, COL28A1, COL2A1, COL3A1, COL4A1, COL4A2, COL4A3, COL4A4, COL4A5, COL4A6, COL5A1, COL5A2, COL5A3, COL6A1, COL6A2, COL6A3, COL6A5, COL6A6, COL7A1, COL8A1, COL8A2, COL9A1, COL9A2, COL9A3, ACAN, ASPN, BCAN, BGN, CHAD, CHADL, DCN, EPYC, ESM1, FMOD, HAPLN1, HAPLN2, HAPLN3, HAPLN4, HSPG2, IMPG1, IMPG2, KERA, LUM, NCAN, NYX, OGN, OMD, OPTC, PODN, PODNL1, PRELP, PRG2, PRG3, PRG4, SPOCK1, SPOCK2, SPOCK3, SRGN, VCAN
GO_INTERACTION_WITH_HOST	cluster63	189	Up	0.014950186	212	BCL2L11, TRIM10, TRIM28, ALYREF, TRIM13, TNIP1, CLEC4M, TRIM22, IFITM3, TRIM38, ATG7, SIVA1, IFITM2, RRAGA, CPSF4, MID2, WWP1, WWP2, TRIM31, PHB2, TRIM6, CCR5, CHMP4B, CR1, CR2, CTNNB1, CTNND1, CTSB, CTSL, CXADR, GRK2, CD55, DAG1, DDB1, DEFA1, DPP4, EFNB2, EFNB3, EGFR, EPHA2, PIKFYVE, TRIML2, EPS15, TPCN2, FCN1, CDHR3, HS3ST5, TRIM32, TRIM35, EXOC7, SCRIB, CLEC5A, KPNA6, FUCA2, GAPDH, CHMP2B, GAS6, HAVCR1, VPS4A, CHMP2A, GPR15, GRB2, HIPK2, ANPEP, GSN, GYPA, CD209, HLA-DRB1, APCS, HSPA1A, HSPA1B, HTR2A, HYAL1, ICAM1, CLEC4G, TRIML1, IDE, IFIT1, IFNA2, IRGM, CXCL8, INSR, ITGA2, ITGA5, ITGAV, ITGB1, ITGB3, ITGB5, ITGB6, ITGB7, KPNA1, KPNB1, KPNA2, KPNA3, KPNA4, KPNA5, KRT6A, LAMP1, RPSA, LDLR, LGALS1, LGALS9, KPNA7, CD46, MET, MOG, MRC1, EIF2AK4, NCAM1, NPC1, NTRK3, P4HB, F11R, PC, ZNF639, CHMP3, PHB, SERPINB9, PML, TRIM34, PPIA, PPID, SLC52A1, TRIM68, TRIM62, EXOC2, AXL, EIF2AK2, THOC2, BAD, VPS18, PTX3, PVR, NECTIN1, NECTIN2, ACE2, BCL2L1, TRIM27, RXRA, SERPINB3, SELPLG, SLAMF1, SLC1A5, SLC10A1, SLC20A2, SIGLEC1, SRC, TRIM21, TCP1, DYNLT1, TFRC, TMPRSS2, TSG101, DEFA1B, TNFRSF4, TYRO3, UVRAG, TRIM25, TRIM26, CXCR4, RAB7A, DDX39B, THOC6, SLC52A2, VPS37B, CBLL1, THOC7, PABPN1, TRIM11, TRIM8, NECTIN4, HYAL3, ITCH, ULK1, CASP8, THOC3, IFITM1, TRIM5, FCN3, THOC5, CAV1, CAV2, CBL, VAMP8, HYAL2, SNX3, TNFRSF14, TRIM15, CLDN6, CLDN1, CLDN9, ZNF502, CD4, XPR1, VAPB, VAPA, CHMP4C, CD80, CD86, ATG5, SCARB1, SCARB2, VPS4B, ULK2, CD74, CD81, IST1, CDK1, TRIM14, NUP153, THOC1, CDH1
GO_SMOOTH_MUSCLE_CONTRACTION	cluster41	92	Up	0.001952896	109	ADA, CALCRL, NMUR1, NMU, CHRM2, CHRM3, CHRNA3, CHRNB2, CHRNB4, CNN1, COMP, ADORA1, ADORA2B, DCANP1, ARHGAP42, ADRA1A, ADRA2A, ADRA2B, ADRA2C, ADRB2, DAPK3, DLG1, ABAT, DRD1, DRD2, AGT, EDN1, EDN2, EDN3, EDNRA, EDNRB, CTTN, F2R, TPCN2, FKBP1B, P2RX2, SULF1, NPNT, GDNF, GHSR, GPER1, GUCY1A1, HTR1D, HTR2A, HTR2B, HTR7, ITGA2, KCNMA1, KIT, RHOA, MIR143, MIR145, MIR153-1, MIR153-2, MIR21, MYH11, MYLK, NEUROG1, ATP1A2, NPY2R, ATP2B1, ATP2B4, TIFAB, OXT, OXTR, P2RX1, P2RX3, PLCE1, PDE4D, GHRL, PIK3C2A, PRKG1, SULF2, NMUR2, PTAFR, PTGER3, PTGS2, BBS2, ACTA2, RAP1GDS1, RGS2, PROK2, ROCK1, BDKRB2, SMTN, SLC8A1, SOD1, SRF, SSTR2, TACR2, TACR1, TACR3, TBXA2R, TNNI3, TRPV1, CALCA, DOCK5, SPX, GRIP2, MKKS, PLA2G6, SETD3, CAV1, SPHK1, KCNB2, MYOCD, ROCK2, CD38, DOCK4
GO_INTERMEDIATE_FILAMENT_BASED_PROCESS	cluster298	45	Up	0.004196981	51	DNAJB6, NES, KRT71, KRT74, CSNK1A1, KRT25, DES, DSP, TOR1A, EVPL, SYNM, MACF1, GFAP, FAM83H, KRT6C, AGFG1, KRT2, KRT3, KRT9, KRT14, KRT16, KRT17, KRT18, ATXN3, MTM1, NEFM, NEFH, NEFL, VPS54, ATP8A2, PKP1, PKP2, PLEC, KRT20, KLHL24, PPL, ERBIN, PRPH, RAF1, BFSP1, EVPLL, SHH, SOD1, DST, TCHH, VIM, SYNC, NDEL1, EPPK1, BFSP2, INA
GO_INTERMEDIATE_FILAMENT_BINDING	cluster298	14	Up	0.001077506	15	NES, KRT74, EVPL, SYNM, SIRT1, FAM83H, KRT14, MTM1, NME1, NME2, PKP1, PKP2, EVPLL, VIM, EPPK1
GO_INTRACELLULAR_LIGAND_GATED_ION_CHANNEL_ACTIVITY	cluster274	28	Up	0.016768091	29	HCN4, CFTR, CNGB1, CNGA1, CNGA2, CNGA3, CNGA4, TPCN2, FKBP1B, RASA3, MCOLN2, HCN1, AQP1, ITPR1, ITPR2, ITPR3, KCNA10, PKD2, TPCN1, CNGB3, MCOLN3, MCOLN1, HCN2, RYR1, RYR2, RYR3, TRPM2, TRPV1, TRPA1
GO_INTRINSIC_APOPTOTIC_SIGNALING_PATHWAY_IN_RESPONSE_TO_DNA_DAMAGE	cluster173	101	Up	0.01763477	103	BCL2L10, BCL2L11, TOPORS, CDKN1A, CDKN2D, CHEK2, CLU, NACC2, CRIP1, E2F1, EPHA2, EP300, HIPK1, ERCC6, DDIAS, SNW1, TRIM32, KDM1A, SIRT1, PHLDA3, ABL1, ZNF385A, NUPR1, CIDEB, HTRA2, SFN, HIPK2, PYCARD, MSH6, CDIP1, HIC1, HMOX1, HNRNPK, IFI16, ING2, MCL1, MIF, MLH1, MSH2, MUC1, ATM, NFATC4, RPS27L, SHISA5, TRIAP1, PIAS4, TAF9B, PIK3R1, PML, POLB, DDIT4, TMEM161A, USP47, PRKDC, ACKR3, BAD, FNIP2, USP28, BAK1, CCAR2, BAX, RAD9A, BCL2, BCL2A1, BCL2L1, BCL2L2, BCL3, RPL26, RPS3, BID, CXCL12, MOAP1, SFRP2, AEN, MARCHF7, SKIL, SNAI2, SNAI1, BOK, BRCA1, BRCA2, TAF9, TNF, TNFRSF1A, TNFRSF1B, TP53, TP73, TPT1, XPA, TMEM109, BAG6, ATAD5, ELL3, CASP2, BCL2L12, CASP9, DYRK2, FBH1, MAEL, TP63, CD44, IKBKE, CD74
GO_INTRINSIC_APOPTOTIC_SIGNALING_PATHWAY_IN_RESPONSE_TO_DNA_DAMAGE_BY_P53_CLASS_MEDIATOR	cluster173	45	Up	0.005285941	45	TOPORS, CDKN1A, CHEK2, EP300, HIPK1, SNW1, KDM1A, SIRT1, PHLDA3, ZNF385A, NUPR1, HIPK2, PYCARD, CDIP1, HNRNPK, IFI16, ING2, MIF, MSH2, MUC1, RPS27L, SHISA5, TRIAP1, TAF9B, PML, DDIT4, USP28, BCL2, BCL3, RPL26, AEN, MARCHF7, BRCA2, TAF9, TP53, TP73, TMEM109, BAG6, ATAD5, ELL3, BCL2L12, DYRK2, TP63, CD44, CD74
GO_INTRINSIC_APOPTOTIC_SIGNALING_PATHWAY_IN_RESPONSE_TO_OXIDATIVE_STRESS	cluster8	41	Up	0.006250812	43	TRAP1, STK25, ARL6IP5, PDCD10, PARK7, PARP1, CYP1B1, AKT1, SIRT1, NOX1, HTRA2, GPX1, UBQLN1, HIF1A, HSPB1, INS, JAK2, MCL1, MAP3K5, NFE2L2, NONO, P4HB, PRKN, GSKIP, PDK1, PML, FBXW7, PRKCD, MAPK7, PRODH, DIABLO, BCL2, SFPQ, PINK1, SOD1, SOD2, NME5, STK24, VNN1, NOL3, ZNF622, BAG5, MELK
GO_TRANSPORTER_ACTIVITY	cluster29	1045	Up	0.014176551	1199	KCNE3, GJE1, SLC9B1P1, KCNJ18, HCN4, TIMM23, SLC17A4, GJC1, ABCC5, ABCB6, ABCC9, TIMM23B, SNUPN, CERT1, KCNK7, CDH17, SLC25A13, SLC25A15, CDK5, NUTF2, MFSD10, SLC35B1, KCNMB2, TIMM17B, SLC17A2, ABCC4, KCNE1B, TCIRG1, PKDREJ, ABCA7, ABCA10, ABCA9, ABCA8, CACNG3, CACNG2, ATP8A1, PGRMC2, TIMM17A, TOMM40, SLC30A9, ATP5PD, SLC25A17, SLC9A6, IPO7, SLC35A1, SLC19A2, SLC34A2, NPC2, SLCO1B1, ATP5MG, PRELID3A, EBP, CLDN16, MTCO2P12, CETP, SLC12A7, SLC17A3, CFTR, GJB6, CPLX1, SLC26A1, SLC22A7, CFHR4, RALBP1, STARD3, SLC38A3, SLC27A5, SLC27A4, SLC27A3, SLC27A2, SLC35D2, AKR1C4, ADAMTS8, NUP42, SLC7A9, SLC2A6, ABCB8, SEC63, PACSIN2, SLC6A14, SCN11A, SLCO2B1, TMC6, SLC46A1, SLC52A3, CHRNA1, CHRNA2, CHRNA3, MFSD3, CHRNA4, CHRNA5, SLC35A4, CHRNA7, CHRNB1, CHRNB2, SLC2A13, CHRNB3, CHRNB4, CHRND, CHRNE, SLC22A9, CHRNG, CYGB, PKD1L2, SLC25A25, OSBPL1A, OSBPL5, OSBPL6, OSBPL7, OSBPL8, OSBPL9, OSBPL10, OSBPL11, SLC26A9, SLC26A7, SLC25A26, SLC5A11, SLC22A12, PANX3, SLC26A8, GRIN3A, GRIN3B, SLC18B1, CATSPER1, CATSPER2, SLC16A10, TMC1, TMC2, CLCA1, CLCN1, CLCN2, CLCN3, CLCN4, CLCN5, CLCN6, CLCN7, CLCNKA, CLCNKB, SFXN2, CLIC1, CLIC2, CALHM3, SFXN4, SLC36A4, SLC15A4, ANO4, SLC24A4, SLC25A29, SLC51B, NIPA1, ABCC2, SLC38A10, SLC43A2, SPNS2, GJD3, SLC5A10, CNGB1, CNGA1, CNGA2, CNGA3, CNGA4, MFSD12, LRRC38, CNR1, SLC44A3, C1orf194, ATP6V1G3, GJB4, OSCP1, KCNH8, SLC31A1, SLC31A2, COX4I1, COX5B, OTOP1, SLC9B2, SLCO6A1, COX6A1, COX6A2, COX6B1, STARD4, COX6C, COX7A1, COX7A2, COX7A2P2, COX7B, COX7C, COX8A, COX10, COX15, SVOPL, CLDN4, SLC32A1, TMEM37, TRPM6, SLC34A3, CSE1L, SLC2A14, BEST3, SLC38A6, SLC38A8, SLC22A31, SLC25A10, SLC47A2, TMC8, TMC4, MFSD4A, SLC30A7, CTNS, SLC9B1, CCT8L2, SLC38A11, SLC23A3, SLC16A14, SLC66A1L, NIPAL1, CYB5A, SLC38A9, SLC36A2, SLC25A48, CYBB, PRELID2, SLC2A12, ABCA13, ATP6V0E2, SLC7A13, KCNU1, SLC5A12, SLC5A8, TMEM30B, TRPV3, SLC16A11, PKD1L1, SLC30A8, KCNV2, HTR3C, COX7B2, KCNG3, SLC26A3, SLC26A2, ABCA1, ANO6, ABCA2, SLC5A9, HTR3D, SLC51A, GABRR3, SLC16A13, SLC39A11, SPNS3, SLC10A4, TMEM184A, SLC29A1, SLC25A43, ANO5, SLC44A5, SLC36A1, ABCA3, ABCD1, FABP4, FABP1, FABP3, FABP5, PTK2B, LRRC55, GJD4, SLC37A2, TPCN2, ABCB7, SLC16A9, SLC39A12, CALHM4, SLC35F1, TSPO2, SLC29A4, ABCD2, CLCA4, FKBP1B, RASA3, P2RX2, SV2C, XPO7, CLCC1, SLC35D1, ATP11B, XPO6, SLC9A8, ZDHHC17, ATP13A2, NCS1, KCNH4, KCNH3, SLC7A8, ATP1B4, SLC35A3, SLC44A1, ABCB10, ABCB9, ABCA6, ABCA5, SEC61G, LRRC8B, SLC39A14, NNT, TNPO3, SLC16A8, ATP6V0A2, KCNE5, KPNA6, SLC7A11, KCNE4, PITPNB, OSBP2, ABCA4, PANX1, ATP6V0D2, ATP6V1C2, SLC17A8, SLC25A30, SLC37A4, CALHM5, SLC41A1, CALHM1, MCOLN2, GABRA1, GABRA2, GABRA3, GABRA4, GABRA5, GABRA6, GABRB1, GABRB2, GABRB3, GABRD, GABRE, MFSD8, GABRG1, GABRG2, GABRG3, GABRP, GABRR1, GABRR2, SLC24A2, SLC39A6, TMEM184B, MPC2, NALCN, CLIC4, OSBPL3, IPCEF1, ABCA12, PITPNC1, KCNG2, SLC13A4, CLDN17, GC, SLC17A5, CNNM4, CNNM3, CNNM1, BEST4, ATP5MGL, STEAP1, RANBP6, GJA1, SEC22A, GJA3, GJA4, KCNV1, GJA5, GJA8, ATP2C1, NOX1, PKD2L2, GJB1, GJB2, GJB3, GJB5, CACNG5, CACNG4, KCNMB3, DMAC2L, FAM155B, CPNE7, KCNH5, PRELID1, SLC39A1, KCNMB4, GLRA1, GLRA2, GLRB, GM2A, GPM6A, SLCO4A1, SLCO3A1, SLCO1B3, AQP11, SLC25A45, SLC22A24, SLC39A5, SLC46A3, SLC25A47, SLC24A5, SLC13A5, SLC26A11, SLC25A41, SLC25A42, SLC9C2, UNC80, SLC9A9, HTR3E, SLC9C1, SLC36A3, GRIA1, GRIA2, GRIA3, GRIA4, GRID1, GRID2, SLC27A6, SLC6A16, GRIK1, GRIK2, FLVCR1, GRIK3, GRIK4, GRIK5, SLC43A3, GRIN1, GRIN2A, GRIN2B, GRIN2C, GRIN2D, SLC25A4, SLC25A5, SLC25A6, TRPM5, SEC61A1, TIMM22, SLC25A24, SLC39A3, SLC39A2, SLC2A8, TNPO2, SLC40A1, ANXA2, HBA1, ANXA2P2, HBA2, HBM, HBB, HBD, HBE1, HBG1, HBG2, HBQ1, HBZ, KCNIP3, KCNIP2, KCNIP1, ANXA6, SLC29A2, APOF, HPX, APOA1, HTR1B, HTR3A, APOA2, APOA4, APOB, ANO9, KCNK18, SLCO1B7, SLC35E4, SLC6A19, SLC35D3, ABCB5, SLC35F4, COX8C, TMC3, PKD1L3, AQP8, KCNT2, SLC10A6, APOC4, APOD, SLC10A5, MPC1L, CATSPER3, SLC35B2, OTOP3, APOE, SLC6A18, NIPAL4, HCN1, GJC3, ZACN, SLCO4C1, SHROOM2, AQP1, AQP2, AQP3, AQP4, AQP5, AQP6, AQP7, AQP9, ABCC6, ITGAV, ITPR1, ITPR2, ITPR3, KCNA1, KCNA2, KCNA3, KCNA4, KCNA5, KCNA6, KCNA7, KCNA10, KCNB1, KCNC1, KCNC2, KCNC3, KCNC4, KCND1, KCND2, KCND3, KCNE1, AQP12A, KCNF1, KCNG1, GJB7, KCNH1, SLC26A5, KCNH2, KCNJ1, KCNJ2, KCNJ3, KCNJ4, KCNJ5, KCNJ6, KCNJ8, SLC27A1, KCNJ9, KCNJ10, KCNJ11, KCNJ12, KCNJ13, KCNJ14, KCNJ15, KCNJ16, KCNK1, KCNK2, KCNK3, KCNMA1, KCNMB1, KCNN1, KCNN2, KCNN3, KCNN4, KCNQ1, KCNQ2, KCNQ3, KCNS1, KCNS2, CATSPER4, KCNS3, KPNA1, KPNB1, KPNA2, KPNA3, KPNA4, KPNA5, TNPO1, IPO5, SLC7A5P2, SLC22A25, SLC16A12, SLC22A10, TOMM20L, TNFAIP8L3, GLTPD2, BLOC1S3, SLC6A17, MFSD2B, SLC9A4, PLSCR5, LRRC26, LASP1, LETM1, ASIC2, KPNA7, LRP6, ASIC1, MB, MCL1, MIP, TRPM1, ATP5F1EP2, MPV17, ABCC1, GET3, SLC22A20P, LRRC52, TMEM150C, CALHM6, MT-ATP6, MT-ATP8, MT-CO1, MT-CO2, MT-CO3, MTTP, NDUFA4, ATP1A1, ATP1A2, ATP1A3, ATP12A, ATP1A4, ATP1B1, ATP1B2, ATP1B3, FXYD2, NPC1, ATP2A1, ATP2A2, ATP2A3, SLC11A2, ATP2B1, ATP2B2, ATP2B3, NUP88, NUP98, ATP2B4, OCA2, ATP4A, ATP4B, ATP5F1A, OPRM1, SLC22A18, OSBP, P2RX1, P2RX3, P2RX4, P2RX5, P2RX7, ATP5F1B, ATP6V0A4, ANO7, SLC45A1, KCNK4, ATP5F1C, SLC35B3, SLC35C2, PRELID3B, PLEKHA8P1, CALHM2, SIDT2, SLC45A2, IPO11, GLTP, CD320, SLC15A3, ATP5F1D, KCNK9, SLC22A17, SLC25A37, ATP6V1D, TRPV2, ATP5F1E, PCYOX1, RHCG, GPR89B, TRIAP1, ATP5PB, HIKESHI, ATP5MC1, ATP6V1H, MPC1, ATP5MC2, SLC26A4, ATP8A2, ATP5MC3, ASIC5, ATP8B1, ATP5ME, ATP5PF, ATP6V1A, ABCB1, ABCB4, ATP6V1B1, SLC25A3, ATP6V1B2, ATP6V0C, ATP6V1C1, ATP6V1E1, PITPNA, PKD1, PKD2, ATP6V0B, TPCN1, ATP6V1G2, CLIC5, FXYD1, FXYD3, ATP6V0A1, PLP2, PLSCR1, PLTP, ATP7A, FXYD4, ATP5PO, SLCO1C1, ATP7B, SLC37A1, CLIC6, KCNK10, SLC38A2, TMCO1, ZDHHC13, TOMM7, CNGB3, SLC6A20, PPBP, SLC35F2, GRAMD1C, TRPM4, CNNM2, TRPM7, BEST2, SIDT1, SLC66A1, SLC41A3, SLC25A38, SLC35F6, TMCO3, SLC35A5, SLC52A1, SLC38A4, ANO1, SLC6A15, ANO10, LRRC8D, TMEM38B, SEC61A2, SLC25A36, SLC38A7, SLC47A1, PACC1, MCOLN3, TMEM144, SLC29A3, SLC39A9, SLC35C1, SLC22A15, TMEM63B, TMCO6, TRPV6, SLC35E3, PRF1, ASIC4, SVOP, SLC30A10, CHRNA9, SLC39A4, FLVCR2, SLC48A1, SLC30A6, IPO9, TMEM184C, TMEM30A, LMBRD1, CACNA2D3, SCN3B, TMEM165, SLC22A11, GABRQ, APOM, SLC25A40, SLC50A1, ANKH, LRRC8A, AZGP1, SLC7A10, TRPV5, EIF4ENIF1, KCNQ5, SLC2A9, PSEN1, KCNK13, KCNK12, PANX2, NDUFA4L2, C2orf83, NMUR2, TOMM22, SLC12A9, SLC17A7, PLSCR2, PLSCR3, CHRNA10, SLC17A6, PLSCR4, ANO2, TRPC7, RHBG, ATP13A1, SLC44A2, TMEM63C, GJC2, SLC39A10, NIPAL3, MCOLN1, SLC45A4, SLC4A10, TTYH1, GJD2, MRS2, SLC24A3, SLC12A5, GRAMD1B, XPO5, KCNT1, PITPNM2, STIM2, GRAMD1A, HCN3, CACHD1, SLC7A14, ANO8, SLC4A5, SLC46A2, BAX, NGB, ABCD3, ABCD4, PCTP, RAN, CACNG8, CACNG7, CACNG6, TRPV4, CPLX3, RBP4, BCL2, RHAG, RHCE, RHD, SLC25A19, SLC5A7, KCNK15, HCN2, RYR1, RYR2, RYR3, S100A6, SLC22A23, SCN1A, SCN1B, SCN2A, SCN2B, SCN3A, SCN4A, SCN4B, SCN5A, SCN7A, SCN8A, SCN9A, SCN10A, SCNN1A, SCNN1B, SCNN1D, CEACAM1, SCNN1G, PIEZO2, SLC17A9, ANO3, SLC28A3, SLC39A8, STRA6, ABCG5, ABCG8, XPO4, MFSD14A, MFSD1, ARV1, SLC13A3, RANBP17, SLC30A5, SLC26A6, SLC26A10, SLC1A1, SLC1A2, SLC1A3, SLC4A3, SLC1A4, SLC1A5, SLC1A6, SLC1A7, SLC2A1, SLC2A2, SLC2A3, SLC2A4, SLC2A5, SLC3A1, SLC3A2, SLC4A1, SLC4A2, SLC5A1, SLC5A2, SLC5A3, SLC5A4, SLC5A5, SLC6A1, SLC6A2, SLC6A3, SLC6A4, SLC6A6, SLC6A7, AQP12B, SLC6A8, SFTPA1, GPR89A, SLC6A9, SLC6A11, SLC6A12, SLC6A13, SLC7A1, SLC7A2, SLC8A2, SLC7A4, SLC8A1, SLC8A3, SLC9A1, SLC9A2, SLC9A3, SLC9A5, SLC10A1, SLC10A2, SLC11A1, SLC12A1, SLC12A2, SLC12A3, SLC12A4, SLC13A1, SLC14A1, SLC15A1, SLC15A2, SLC16A1, SLC16A2, SLC17A1, SLC34A1, SLC18A1, SLC18A2, SLC18A3, SLC19A1, SLC20A1, SLC20A2, SLC25A1, SLCO2A1, SLCO1A2, SLC22A1, SLC22A3, SLC22A2, SLC22A4, SLC22A5, PLEKHA3, SLC2A11, SNAP25, STAR, ABCC8, SURF1, SYN1, TAP1, TAP2, TAPBP, TCOF1, TRPC1, TRPC3, TRPC4, TRPC5, TRPC6, TRPM2, TTPA, FAM155A, SLC35E2B, SLC15A5, UCP1, UCP2, UCP3, SLC35A2, VDAC1, VDAC2, VDAC3, BEST1, TRPV1, XK, XPO1, CACNA1A, CACNA1B, CACNA1C, CACNA1D, CACNA1E, SLC30A1, CACNA1F, SLC30A2, SLC30A3, SLC30A4, CACNA1S, BSND, CACNA2D1, CACNB1, CACNB2, CACNB3, CACNB4, CACNG1, SLC25A20, KCNAB1, TMEM38A, TRPM8, TMEM109, SLC25A23, SLC39A7, NOX5, SLC52A2, IPO4, SLC25A22, NIPAL2, TMC5, TMC7, TUSC3, SLC35E1, ABCA11P, GLRA3, SLC8B1, TRPM3, LRRC8E, NUP214, ORAI2, KCNIP4, SLC25A16, CUL5, SLC19A3, TTYH3, SLC44A4, STARD5, CPTP, APOL3, GJA9, SLC2A10, KCNH6, SLC25A32, SLC7A5, SLC38A1, NIPA2, SLC14A2, SLCO5A1, SFXN3, SLC7A5P1, SLC25A28, SLC10A3, SLC25A31, RTBDN, SLC4A9, SLC25A18, KCNK16, TMEM120A, SLC25A2, SLC4A11, SPNS1, SLC25A11, MAGT1, SLC10A7, SLC41A2, TOMM40L, ANXA9, SLC49A3, LRRC8C, SLC25A33, MFSD14C, TMEM175, HVCN1, C15orf48, SLC12A8, MFSD14B, SLC9A7, GJA10, COX4I2, PLEKHA8, MFSD9, ORAI1, MFSD2A, SLC7A3, SLC35B4, MFSD5, DISP1, SLC43A1, TMEM241, KCNAB2, ABCC11, SLC22A16, SLC45A3, APOL1, SLC25A12, KCNK5, ABCB11, SLC4A4, ABCC3, SLC5A6, CPNE1, CACNA1I, CACNA1H, CACNA1G, CHRNA6, KCNK17, CHRFAM7A, ABCC10, AQP10, SLC25A21, TRPA1, ATP6V0E1, KCNH7, SLC25A14, CLIC3, PKD2L1, ATP6V1E2, MCU, SLC7A7, SLC7A6, SLC13A2, ATP6V0D1, SLC16A6, SLC16A5, SLC16A4, SLC16A3, SLC39A13, P2RX6, KCNQ4, SLC6A5, SLC28A2, SLC28A1, COX7A2L, MFSD4B, HTR3B, SLC24A1, SLC16A7, KCNAB3, SLC33A1, XPR1, CACNA2D2, TSPOAP1, OTOP2, SLC38A5, ATP6V1F, KCNG4, ASIC3, KCNB2, ORAI3, MMGT1, SLC22A6, CACNA2D4, CPNE6, SLC9A3R1, SLC22A8, COX5A, SLC22A14, SLC22A13, TTYH2, SFXN1, SFXN5, ABCC12, KCNK6, ABCG2, CD36, SCARB1, SLC4A7, SLC4A8, ATP6V1G1, ATP5MF, PITPNM1, VPS9D1, ABCG1, CLCA3P, CLCA2, SLC25A44, TMEM63A, PIEZO1, TOMM20, C2CD2L, TOMM70, OSBPL2, SV2B, SV2A, SLC35E2A, ATP2C2, SLC23A2, SLC23A1, SLC12A6, KCNE2
GO_ION_CHANNEL_BINDING	cluster84	121	Up	0.001087382	132	KCNE3, CDH5, ABCC9, AKAP9, KCNE1B, TRDN, CIB1, CHERP, YWHAQ, AP2M1, LRRK2, LRRC38, RIMS4, CTNNB1, DIAPH1, DLG1, LRRC55, FGF12, FGF13, FHL1, FKBP1A, FKBP1B, RIMS1, FLNA, GPD1L, PACS2, FMR1, NEDD4L, KCNE5, KCNE4, PANX1, FYN, CBARP, NPTN, KCNH5, TCAF2, ANK1, ANK2, ANK3, GRINA, PHPT1, RANGRF, PYCARD, HTT, KCNIP3, KCNIP2, HRC, HSP90AB1, ID2, ITPR2, KCNB1, KCNC1, KCNC2, KCND3, KCNE1, KCNH1, KCNJ11, KCNQ1, RNF207, LRRC26, LYN, ARRB1, LRRC52, NOS1, ATP2A2, ATP2A3, CRBN, PDE4B, PDE4D, PKD1, PKD2, PKP2, FXYD1, PPP1R9A, PACS1, SCN3B, PRKCSH, PRNP, CABP4, GOPC, DPP10, BAK1, RYR2, S100A10, SCN1B, SCN4B, SCN5A, SCN10A, TRAPPC2, PIRT, SH3GL1, SLC5A3, SLC8A1, SNTA1, SRC, SRI, STAC, STX1A, ABCC8, TSPO, VDAC1, YES1, YWHAE, YWHAH, YWHAZ, KCNAB1, CALM1, CALM2, CALM3, ACTN4, CAMK2D, CASR, PPP1R9B, KCNAB2, TCAP, CAV1, CAV3, ACTN1, ACTN2, ACTN3, HAP1, USP10, KCNAB3, KCNG4, HOMER1, AKAP6, BAG2, RIMS2, HERPUD1, TCAF1, RIMS3, KCNE2
GO_POSITIVE_REGULATION_OF_CALCIUM_ION_TRANSMEMBRANE_TRANSPORT	cluster29	65	Up	0.013028456	72	KCNE3, CDK5, RAMP3, TRDN, DRD1, APLNR, F2, F2R, FGF14, STAC3, ABL1, G6PD, NIPSNAP2, GPER1, ANK2, GSTM2, HTT, EHD3, HSPA2, STAC2, IL13, CXCL10, STIMATE, NPSR1, MIR1-1, MIR1-2, CXCL9, ATP1B1, ATP2A1, NTSR1, P2RY6, PDPK1, PKD2, PLCG1, PLCG2, JPH2, GJC2, CEMIP, STIM2, BAX, BDKRB1, RYR2, S100A1, CXCL11, XCL1, CX3CL1, SLC9A1, SNCA, SRI, STAC, STIM1, THY1, TRPC1, SUMO1, CACNA2D1, CACNB2, CACNB3, CALCR, CALM1, CALM2, CALM3, CAPN3, CASQ1, CRACR2A, HAP1, F2RL3, LACRT, RGN, CD19, GSTO1, AKAP6, KCNE2
GO_TRANSMEMBRANE_TRANSPORT	cluster29	1409	Up	0.012930489	1608	KCNE3, GJE1, SLC9B1P1, KCNJ18, HCN4, TIMM23, SLC17A4, OCLN, STRIT1, GJC1, C8orf44-SGK3, ABCC5, ABCB6, ABCC9, COX17, TIMM23B, KCNK7, PPIF, SGK2, AKAP9, CDH17, SLC25A13, SLC25A15, PSME3, CDK5, PSMD14, MFSD10, SLC35B1, KCNMB2, TIMM17B, SLC17A2, ABCC4, RAMP3, ZMPSTE24, KCNE1B, TCIRG1, PKDREJ, TRDN, ABCA7, ABCA10, ABCA9, ABCA8, MICU1, CACNG3, CACNG2, ATP8A1, TIMM17A, TOMM40, SLC30A9, TIMM44, ATP5PD, SLC25A17, SLC9A6, CHERP, ARL6IP5, SLC35A1, SLC19A2, SLC34A2, SORBS1, SLCO1B1, ERLIN1, PDPN, ATP5MG, GNB5, CLDN16, MTCO2P12, SLC12A7, YME1L1, AHCYL1, ARPP19, SLC17A3, CFTR, GJB6, SLC26A1, SLC22A7, PPARGC1A, RALBP1, AFG3L2, SEC61B, OS9, YWHAQ, SLC38A3, SLC27A5, SLC35D2, WWP1, WWP2, ADAMTS8, CAPN10, SLC7A9, CORO1A, ERLIN2, SLC2A6, ABCB8, PRAF2, SEC63, SLC6A14, CHP1, SCN11A, SLCO2B1, CHRM3, PARK7, TMC6, SLC46A1, PHB2, CHRNA1, AZIN2, CHRNA2, CHRNA3, MFSD3, CHRNA4, CHRNA5, SLC35A4, CHRNA7, CHRNB1, CHRNB2, SLC2A13, CHRNB3, CHRNB4, CHRND, CHRNE, SLC22A9, CHRNG, PKD1L2, SLC25A25, OSBPL8, SLC26A9, SLC26A7, SLC25A26, SLC5A11, SLC22A12, PANX3, SLC26A8, GRIN3A, GRIN3B, SLC18B1, CATSPER1, CATSPER2, SLC16A10, TMC1, TMC2, CLCA1, ADD1, CLCN1, CLCN2, CLCN3, CLCN4, CLCN5, CLCN6, CLCN7, CLCNKA, CLCNKB, SFXN2, ADD2, CLU, CLIC1, CLIC2, CALHM3, SFXN4, ADD3, SLC36A4, SLC15A4, ANO4, PSMB11, SLC24A4, SLC25A29, SLC51B, CCR5, TMEM266, CCR7, NIPA1, ABCC2, SLC38A10, SLC43A2, SPNS2, GJD3, SLC5A10, CNGB1, CNGA1, CNGA2, CNGA3, CNGA4, JSRP1, MFSD12, LRRC38, SLC44A3, ATP6V1G3, GJB4, OSCP1, OSR1, ZFAND2B, KCNH8, DNAJC19, CHCHD4, SLC31A1, SLC31A2, COX4I1, COX5B, TRAM1L1, OTOP1, SLC9B2, EMB, SLCO6A1, COX6A1, COX6A2, COX6B1, ATPSCKMT, GRPEL2, COX6C, COX7A1, COX7A2, COX7A2P2, COX7B, COX7C, COX8A, COX10, COX15, SVOPL, CLDN4, CPT1A, CPT1B, CPT2, CREBL2, CRH, CRHBP, CRHR1, SLC32A1, TMEM37, TRPM6, ROMO1, SLC34A3, MAPK14, PSMA8, SLC2A14, ALG10B, TMEM120B, BEST3, CSN1S1, CSN3, SLC38A6, SLC38A8, GSG1L, SLC22A31, SLC25A10, SLC47A2, TMC8, TMC4, MFSD4A, PM20D1, SLC30A7, CNIH3, CTNS, ADRA2A, SLC9B1, CCT8L2, COMMD1, ERFE, SLC38A11, SLC23A3, SLC16A14, GPR155, CTSS, SLC66A1L, NIPAL1, CYB5A, SLC38A9, SLC36A2, SLC25A48, CYBA, CYBB, CYC1, ADRB2, CNKSR3, SLC2A12, ABCA13, ATP6V0E2, SLC2A7, SLC7A13, KCNU1, SLC35G1, SLC5A12, SLC5A8, STOML3, DAPK1, TRPV3, SLC16A11, DDIT3, PKD1L1, BHLHA15, SLC30A8, KCNV2, HTR3C, COX7B2, KCNG3, DIAPH1, DLG1, DLG2, DLG3, DLG4, DMD, DNM2, DPP6, SLC26A3, DRD1, DRD2, DRD3, DRD4, AGT, TSC22D3, SLC26A2, APLNR, ABCA1, EDN1, EDN3, EDNRA, EIF2S1, ANO6, METTL21C, EIF2S3, ABCA2, SLC5A9, HTR3D, SLC51A, GABRR3, DHRS7C, SLC16A13, SLC39A11, SPNS3, SLC10A4, SLC29A1, SLC25A43, ANO5, DMTN, STOM, EPHB2, SLC44A5, EPO, SLC36A1, AKT1, AKT2, ABCA3, F2, F2R, ABCD1, FABP5, PTK2B, LRRC55, GJD4, SLC37A2, TPCN2, ABCB7, SLC16A9, SLC39A12, MICU2, CALHM4, SLC35F1, TSPO2, SLC29A4, FGF2, ABCD2, FGF11, FGF12, FGF13, FGF14, FHL1, FKBP1A, CLCA4, FKBP1B, RASA3, NLGN1, SHANK2, P2RX2, SV2C, ABCF1, HECW1, CLCC1, FLNA, SLC35D1, GPD1L, PSME4, ATP11B, PMPCA, ARL6IP1, ARC, SLC9A8, FMR1, NEDD4L, ZDHHC17, ATP13A2, NCS1, KCNH4, KCNH3, SLC7A8, RHOQ, SLC35A3, SLC44A1, ABCB10, ABCB9, ABCA6, ABCA5, TRAM1, ISCU, FOLR1, SEC61G, FOLR2, LRRC8B, SLC39A14, NNT, SLC16A8, MAPK8IP2, ATP6V0A2, KCNE5, SLC7A11, SGK3, KCNE4, ABCA4, PANX1, ATP6V0D2, ATP6V1C2, SLC17A8, STAC3, MTOR, ABL1, STXBP4, FYN, SLC25A30, G6PD, SLC37A4, CALHM5, CNIH2, SLC41A1, CALHM1, CBARP, MCOLN2, GABRA1, GABRA2, GABRA3, GABRA4, PCSK9, GABRA5, GABRA6, GABRB1, GABRB2, GABRB3, GABRD, GABRE, MFSD8, GABRG1, GABRG2, GABRG3, GABRP, GABRR1, GABRR2, SLC24A2, SLC39A6, MPC2, NALCN, CLIC4, IBTK, CLIP3, APPL1, TRPC4AP, ABCA12, GAS6, KCNG2, SLC13A4, CLDN17, FGF21, NIPSNAP2, GC, SLC17A5, CNNM4, CNNM3, CNNM1, BEST4, GEM, ATP5MGL, STEAP1, GH1, GIP, GJA1, GJA3, GJA4, KCNV1, GJA5, GJA8, ATP2C1, NOX1, PKD2L2, GJB1, GJB2, GJB3, TSPAN13, GJB5, CACNG5, CACNG4, KCNMB3, DMAC2L, FAM155B, KCNH5, SLC39A1, GPC3, ERLEC1, KCNMB4, STK39, BIN1, GLRA1, GLRA2, GLRB, GLRX, GPM6A, SLCO4A1, SLCO3A1, SLCO1B3, AQP11, XCR1, SLC25A45, SLC22A24, SLC39A5, KCNRG, SLC46A3, SLC25A47, SLC24A5, SLC13A5, SLC26A11, SLC25A41, SLC25A42, SLC9C2, UNC80, SLC9A9, GPER1, HTR3E, SLC9C1, SLC36A3, GPR35, TCAF2, MICU3, SCARA5, ATP11C, TRARG1, ANK2, ANK3, GRB10, GRIA1, GRIA2, GRIA3, GRIA4, GRID1, GRID2, REM1, OSTM1, SLC6A16, GRIK1, GRIK2, FLVCR1, GRIK3, KLF15, GRIK4, GRIK5, SLC43A3, GRIN1, GRIN2A, GRIN2B, GRIN2C, GRIN2D, MRPL18, TIMM21, RANGRF, SLC25A4, DNAJC15, GRM5, SLC25A5, SLC25A6, GSK3A, GSTM2, TRPM5, SEC61A1, TIMM22, SLC25A24, UBQLN1, SLC39A3, SLC39A2, SLC2A8, ERO1A, SLC40A1, ANXA2, ANXA2P2, HTT, HFE, KCNIP3, KCNIP2, KCNIP1, EHD3, ANXA6, STOML2, HK2, ACACA, SLC29A2, ACACB, HPCA, HPN, HRC, HSPA2, HSPA5, HSPA8, HSPD1, APOA1, HTR2A, HTR2B, HTR2C, HTR3A, ANO9, FFAR4, KCNK18, SLCO1B7, SLC35E4, SLC6A19, SLC35D3, ABCB5, SLC35F4, COX8C, TMC3, PKD1L3, STAC2, AQP8, KCNT2, OSTN, ATP13A5, SLC10A6, IFNG, SLC10A5, MPC1L, CATSPER3, SLC35B2, OTOP3, IGF1, SLC6A18, NIPAL4, HCN1, GJC3, APP, ZACN, SLCO4C1, IL1B, FASLG, SHROOM2, AQP1, AQP2, IL13, AQP3, AQP4, AQP5, CXCL10, AQP6, INS, AQP7, INSR, AQP9, IRS1, ABCC6, ITGAV, ITGB1, ITPR1, ITPR2, ITPR3, KCNA1, KCNA2, KCNA3, KCNA4, KCNA5, KCNA6, NDUFS7, KCNA7, KCNA10, KCNB1, KCNC1, KCNC2, KCNC3, KCNC4, ARF1, KCND1, KCND2, KCND3, KCNE1, AQP12A, STIMATE, KCNF1, KCNG1, GJB7, KCNH1, SLC26A5, KCNH2, KCNJ1, KCNJ2, KCNJ3, KCNJ4, KCNJ5, KCNJ6, KCNJ8, SLC27A1, KCNJ9, KCNJ10, KCNJ11, KCNJ12, KCNJ13, KCNJ14, KCNJ15, KCNJ16, KCNK1, KCNK2, KCNK3, KCNMA1, KCNMB1, KCNN1, KCNN2, KCNN3, KCNN4, KCNQ1, KCNQ2, KCNQ3, KCNS1, KCNS2, CATSPER4, KCNS3, KEL, KIF5B, NPSR1, SLC7A5P2, SLC22A25, SLC16A12, SLC22A10, TOMM20L, SHISA6, BLOC1S3, C1QTNF12, RNF207, SLC6A17, MFSD2B, SLC9A4, LRRC26, LASP1, LCK, LEP, LETM1, ASIC2, LRP2, LYN, FXYD6P3, MIR103A1, MIR103A2, MIR107, MIR1-1, MIR1-2, MIR133A1, MIR133A2, MIR143, MIR153-1, MIR153-2, MIR21, MIR210, MIR212, MIR223, MIR26A1, MIR26A2, ASIC1, MCL1, MEF2A, MEF2C, CXCL9, MIP, TRPM1, MMP9, ATP5F1EP2, MPV17, ABCC1, SLC22A20P, LRRC52, SHISA8, TMEM150C, CALHM6, MIR328, ASPH, MT-ATP6, MT-ATP8, MT-CO1, MT-CO2, MT-CO3, MT-CYB, MT-ND4, MT-ND5, MTNR1B, MYO5A, NDUFA4, NEDD4, NEFL, ATOX1, ATP1A1, ATP1A2, ATP1A3, NFE2L2, ATP12A, ATP1A4, ATP1B1, ATP1B2, ATP1B3, NOS1, FXYD2, ATP2A1, NPPA, ATP2A2, ATP2A3, SLC11A2, ATP2B1, ATP2B2, ATP2B3, NTSR1, ATP2B4, OAZ1, OAZ2, OCA2, ATP4A, ATP4B, OPA1, ATP5F1A, OPRL1, OPRM1, SLC22A18, P2RX1, P2RX3, P2RX4, P2RX5, P2RX7, P2RY6, MINK1, ATP5F1B, ATP6V0A4, ANO7, SLC45A1, KCNK4, ATP5F1C, SHANK1, SLC35B3, SLC35C2, PAM16, CALHM2, GAL, CRBN, TACO1, PDZD11, SLC15A3, BPIFA1, ATP5F1D, KCNK9, SLC22A17, SLC25A37, ATP6V1D, TRPV2, ATP5F1E, PDE4B, PRKAG2, PDE4D, PCYOX1, RHCG, GPR89B, ATP5PB, SIRT6, PEX5L, AZIN1, ATP5MC1, ATP6V1H, MPC1, ENPP1, OAZ3, ATP5MC2, PDPK1, ACSL5, CAB39, SLC26A4, PDZK1, INPP5K, ATP5MC3, ASIC5, PEX1, PEX6, PEX7, PEX10, PEX12, PEX13, PEX14, ATP8B1, ATP5ME, ATP5PF, ATP6V1A, ABCB1, ABCB4, PHB, ATP6V1B1, SLC25A3, ATP6V1B2, ATP6V0C, ATP6V1C1, ATP6V1E1, PIM1, PIK3CG, PIK3R1, PIP, PKD1, PKD2, PLA2G1B, ATP6V0B, PLCG1, PLCG2, TPCN1, ATP6V1G2, CLIC5, FXYD1, FXYD3, ATP6V0A1, PLN, PLP2, ATP6AP1, ATP7A, FXYD7, FXYD6, FXYD5, FXYD4, ATP5PO, RAB4B, SLCO1C1, ATP7B, SLC37A1, CLIC6, TLR9, KCNK10, TREM2, SLC38A2, NLGN3, TMCO1, ZDHHC13, TOMM7, POU4F2, PPARD, CNGB3, SLC6A20, PPBP, SLC35F2, TRPM4, KLHL24, CNNM2, TRPM7, BEST2, SLC66A1, LIME1, SLC41A3, SLC25A38, SLC35F6, TESC, TMCO3, MCUB, PID1, SLC35A5, SLC38A4, ANO1, SLC6A15, ANO10, LRRC8D, TMEM38B, SEC61A2, SLC25A36, APPL2, SLC38A7, SLC47A1, PACC1, MCOLN3, TMEM144, SLC29A3, SLC39A9, SLC35C1, SLC22A15, TMEM63B, PARL, TRPV6, SLC35E3, PRF1, ASIC4, SVOP, SLC30A10, CHRNA9, ITLN1, ZDHHC7, PRKAA2, SLC39A4, CHD7, FLVCR2, PRKAB2, PRKACA, PEX26, SLC30A6, TMEM30A, PRKCB, CACNA2D3, SCN3B, PRKCE, SELENOS, PRKCI, TMEM165, SLC22A11, GABRQ, CTTNBP2NL, SLC25A40, SLC50A1, ANKH, PRNP, LRRC8A, AZGP1, SLC7A10, TRPV5, KCNQ5, RELN, SLC2A9, PSEN1, PSEN2, KCNK13, KCNK12, PANX2, JPH1, PSMA1, PSMA2, PSMA3, SPHK2, PSMA4, PSMA5, PSMA6, PSMA7, PSMB1, PSMB2, NDUFA4L2, PSMB3, C2orf83, PSMB4, NMUR2, PSMB5, PSMB6, PSMB7, PSMB8, PSMB9, PSMB10, TOMM22, SLC12A9, PSMC1, PSMC2, PSMC3, SLC17A7, PSMC4, PSMC5, CHRNA10, PSMC6, PSMD1, PSMD2, SLC17A6, PSMD3, PSMD4, ANO2, PSMD5, TRPC7, GOPC, RHBG, PSMD7, ATP13A1, PSMD8, PSMD9, SLC44A2, TMEM63C, JPH2, PSMD10, GJC2, PSMD11, PSMD12, SLC39A10, NIPAL3, PSMD13, SELENON, MCOLN1, ATP10A, ATP8B2, PSME1, ATP10D, PSME2, CEMIP, PTAFR, PTEN, SLC4A10, JPH3, TTYH1, GJD2, MRS2, CLTRN, PTH, SLC24A3, AMIGO1, SLC12A5, HECW2, LRRC7, NLGN2, UNC79, KCNT1, STIM2, DPP10, HCN3, CACHD1, SLC7A14, ANO8, PTPN3, TRIB3, PTPN6, BAK1, PTPN11, HAMP, SLC4A5, SLC46A2, PTPRC, BAX, PEX19, ABCD3, ABCD4, PEX2, PEX5, MID1IP1, RAF1, RAP1A, RASGRF1, ACE2, CACNG8, CACNG7, CACNG6, TRPV4, BCL2, RGS2, RGS4, ACTB, RHAG, RHCE, RHD, SLC25A19, RNASEL, RNF5, SLC5A7, KCNK15, HCN2, BCR, BDKRB1, RPS27A, RRAD, RSC1A1, RTN2, RYR1, RYR2, RYR3, S100A1, SORT1, S100A6, SLC22A23, SCN1A, SCN1B, SCN2A, SCN2B, SCN3A, SCN4A, SCN4B, SCN5A, SCN7A, SCN8A, SCN9A, SCN10A, SCNN1A, SCNN1B, SCNN1D, SCNN1G, CCL2, CCL3, CCL19, CCL21, CXCL11, XCL1, CX3CL1, THADA, PIEZO2, SLC17A9, MCUR1, ANO3, SEL1L, SLC28A3, SLC39A8, ABCG4, STRA6, ABCG5, ABCG8, PIRT, SGK1, MFSD14A, MFSD1, P2RY12, SLC13A3, SLC30A5, SLC26A6, SLC26A10, PINK1, SLC1A1, SLC1A2, SLC1A3, SLC4A3, SLC1A4, SLC1A5, SLC1A6, SLC1A7, WNK1, SLC2A1, SLC2A2, SLC2A3, SLC2A4, SLC2A5, SLC3A1, SLC3A2, SLC4A1, SLC4A2, SLC5A1, SLC5A2, SLC5A3, WNK4, WNK3, WNK2, SLC5A4, SLC5A5, SLC6A1, SLC6A2, SLC6A3, SLC6A4, SLC6A6, SLC6A7, AQP12B, SLC6A8, GPR89A, SLC6A9, SLC6A11, SLC6A12, SLC6A13, SLC7A1, SLC7A2, SLC8A2, SLC7A4, SLC8A1, SLC8A3, SLC9A1, SLC9A2, SLC9A3, SLC9A5, SLC10A1, SLC10A2, SLC11A1, SLC12A1, SLC12A2, SLC12A3, SLC12A4, SLC13A1, SLC14A1, SLC15A1, SLC15A2, SLC16A1, SLC16A2, SLC17A1, SLC34A1, SLC18A1, SLC18A2, SLC18A3, SLC19A1, SLC20A1, SLC20A2, SLC25A1, SLCO2A1, SLCO1A2, SLC22A1, SLC22A3, SLC22A2, SLC22A4, SLC22A5, SLN, ANTKMT, SLC2A11, SNAP25, SNCA, SNTA1, SPG7, SRI, SRP54, BRAF, STAC, STIM1, STXBP3, ABCC8, SURF1, VAMP2, TAP1, TAP2, HNF1A, TERT, THBS1, THRSP, THY1, SEC62, TMSB4X, TNF, C3, TRPC1, TRPC3, TRPC4, TRPC5, TRPC6, TRPM2, TSC1, TST, FAM155A, DNLZ, SLC35E2B, SLC15A5, TWIST1, CCR2, SHISA7, SHISA9, UBA52, UBB, UBC, SUMO1, UCP1, UCP2, UCP3, SLC35A2, UTRN, VCP, VDAC1, VDAC2, VDAC3, BEST1, TRPV1, YES1, YWHAE, YWHAH, CA2, CACNA1A, CACNA1B, CACNA1C, CACNA1D, CACNA1E, SLC30A1, CACNA1F, SLC30A2, SLC30A3, SLC30A4, CACNA1S, BSND, CACNA2D1, CACNB1, CACNB2, CACNB3, CACNB4, CACNG1, SLMAP, SLC25A20, KCNAB1, AHNAK, TMEM38A, TRPM8, ASPSCR1, TMEM109, SLC25A23, DERL1, SLC39A7, NOX5, MAIP1, ADIPOR2, CCDC51, SLC25A22, NIPAL2, TMC5, CALCR, TMC7, TUSC3, SLC35E1, ABCA11P, GLRA3, SLC8B1, TRPM3, CALM1, NR4A3, LRRC8E, ORAI2, GRPEL1, KCNIP4, SLC25A16, CALM2, CUL5, SLC19A3, TTYH3, SLC44A4, CALM3, ACTN4, GJA9, SLC2A10, KCNH6, SLC25A32, SLC7A5, SLC38A1, NIPA2, TMEM163, CAMK2D, SLC14A2, SLCO5A1, NETO2, NETO1, SFXN3, SLC7A5P1, SLC25A28, CLTCL1, CAPN1, CAPN3, SLC10A3, DYSF, SLC25A31, SESN2, SLC4A9, SLC25A18, LONP2, KCNK16, TMEM120A, SLC25A2, SLC4A11, PLA2G6, SPNS1, SLC25A11, MAGT1, SLC10A7, SLC41A2, TOMM40L, ANXA9, SLC49A3, LRRC8C, ATP13A4, SLC25A33, DNAJC30, MFSD14C, TMEM175, HVCN1, COA8, CASQ1, C15orf48, CASQ2, JPH4, SLC12A8, CASR, MFSD14B, SLC9A7, GJA10, COX4I2, CRACR2A, MFSD9, ORAI1, MFSD2A, SLC7A3, SLC35B4, UBASH3B, SLC43A1, TMEM241, PEX3, KCNAB2, ABCC11, SHANK3, SLC22A16, SLC45A3, APOL1, CAV1, CAV3, SLC25A12, KCNK5, ABCB11, IRS2, SLC4A4, PEA15, ABCC3, PNPT1, RIPK1, RGS9, ACTN2, GALR2, PER2, SLC5A6, EIF2S2, CACNA1I, CACNA1H, CACNA1G, CHRNA6, WNT3A, KCNK17, CHRFAM7A, ABCC10, AQP10, SLC25A21, TRPA1, ATP6V0E1, NOL3, HAP1, F2RL3, LACRT, KCNH7, SLC25A14, CLIC3, PKD2L1, ATP6V1E2, MCU, SLC7A7, SLC7A6, SLC13A2, RGN, ATP6V0D1, SLC16A6, SLC16A5, SLC16A4, SLC16A3, SLC39A13, P2RX6, AIFM1, KCNQ4, SESTD1, RNF185, SLC6A5, SLC28A2, SLC28A1, COX7A2L, SMDT1, MFSD4B, HTR3B, SLC24A1, SLC16A7, KCNAB3, SLC33A1, XPR1, ATP6AP1L, CACNA2D2, TIMM50, OTOP2, SLC38A5, ATP6V1F, CD19, KCNG4, ASIC3, KCNB2, ORAI3, MMGT1, SLC22A6, CACNA2D4, SLC9A3R1, ADIPOQ, SLC22A8, COX5A, SLC22A14, SLC22A13, TTYH2, SFXN1, PEX16, SFXN5, ABCC12, KCNK6, ABCG2, GSTO1, HOMER1, AKAP6, ATG5, SLC25A27, SCARB1, PSMF1, SLC4A7, SLC4A8, PMPCB, ATP6V1G1, ATP5MF, VPS9D1, ABCG1, CLCA3P, CLCA2, CD63, SLC25A44, TRAM2, NOS1AP, TMEM63A, TCAF1, PIEZO1, TOMM20, C2CD5, PSMD6, TOMM70, SV2B, SV2A, SLC35E2A, ATP2C2, OXSR1, WDR1, SLC23A2, SLC23A1, FGF19, SLC12A6, KCNE2
GO_MAINTENANCE_OF_LOCATION_IN_CELL	cluster29	195	Up	0.012698162	216	AKAP9, CDK5, TOPORS, TRDN, CHERP, KDELR1, OS9, TMSB15A, KDELR2, KDELR3, RER1, CORO1A, PARK7, TWF2, CLIC2, CCR5, CCR7, JSRP1, TAF8, SLC30A7, CYBA, DBN1, DDIT3, SLC30A8, DIAPH1, DMD, DRD1, DRD2, APLNR, METTL21C, DHRS7C, TAPT1, MTLN, AKT1, ALB, F2, F2R, PTK2B, TPCN2, FGF2, FKBP1A, FKBP1B, RASA3, VPS13A, SYNE1, SUN1, MORC3, ARL2BP, FTH1, ABL1, FTL, NR5A1, GAA, MCOLN2, SUN2, ASPM, IBTK, GJA1, XCR1, GPER1, TMSB15B, ANK2, ANK3, GRIK5, GSN, GSTM2, GPSM2, ERO1A, HTT, ANXA6, HK1, HK2, HNRNPU, HRC, HSPA5, HTR2A, HTR2B, HTR2C, GCOM2, APOE, FASLG, IL13, CXCL10, INSIG1, ITPR1, ITPR2, ITPR3, PFN4, NPSR1, FTH1P19, LCK, LCN2, LETM1, CHCHD10, ARL2, LYN, MIR1-1, MIR1-2, MIR133A1, MIR133A2, CXCL9, MYO5A, ATP1A2, NOS1, ATP2A1, NTSR1, P2RX7, P2RY6, PAFAH1B1, INSIG2, PDE4D, SPOUT1, PDPK1, PKD2, PLCG1, PLCG2, TPCN1, PLN, PML, FTHL17, ATP7B, VPS13C, LIME1, TMEM38B, TBCCD1, VPS13D, MCOLN3, SRGN, CHD7, PRKACA, CCDC88A, PRKCE, JPH1, JPH2, SELENON, MCOLN1, CEMIP, JPH3, TWF1, ARHGAP21, PTPN6, PTPRC, BARD1, BAX, BBS4, RANGAP1, RIT2, BCL3, BDKRB1, RYR1, RYR2, RYR3, S100A8, S100A9, CCL3, CCL19, CCL21, CXCL11, XCL1, CX3CL1, GOLPH3, PDIA2, SKP1, PINK1, SLC8A1, SNCA, SORL1, SP100, SRI, TSPO, THY1, TMSB4X, HSP90B1, TRPC1, TRPM2, TXN, UVRAG, TRPV1, CACNA1C, SLC30A2, SLC30A3, SLC30A4, TMEM38A, SLC25A23, SLC8B1, CALM1, CALM2, CALM3, CALR, POLR2M, ANKRD13C, CAMK2D, CAPN3, TAF3, CASQ1, CASQ2, JPH4, UBASH3B, SCIN, CAV1, GPAA1, AP3D1, TRPA1, NOL3, HAP1, F2RL3, LACRT, TMSB4Y, TMSB10, CD4, CD19, FTMT, GSTO1, AKAP6, ATG5, SUPT7L
GO_IRON_ION_TRANSPORT	cluster219	72	Up	0.020027629	79	ABCB6, TCIRG1, PGRMC2, SLC46A1, CLTC, C1orf194, ATP6V1G3, CP, ATP6V0E2, DNM2, ABCB7, LMTK2, ISCU, SLC39A14, ATP6V0A2, ATP6V0D2, ATP6V1C2, FTH1, FTL, SCARA5, FLVCR1, SLC40A1, HFE, HPX, HRG, HEPHL1, IFNG, IREB2, REP15, FTH1P19, ARHGAP1, LCN2, LTF, MIR210, MELTF, SLC11A2, ATP6V0A4, SLC22A17, SLC25A37, ATP6V1D, ATP6V1H, ATP6V1A, ATP6V1B1, ATP6V1B2, ATP6V0C, ATP6V1C1, ATP6V1E1, ATP6V0B, ATP6V1G2, ATP6V0A1, ATP6AP1, ATP7A, FTHL17, STEAP3, FLVCR2, SLC48A1, B2M, MCOLN1, TTYH1, HAMP, NECTIN1, SLC39A8, SLC11A1, TF, TFR2, TFRC, NOX5, SLC25A28, ATP6V0E1, ATP6V1E2, ATP6V0D1, RAB11B, ATP6V1F, ASIC3, MMGT1, FTMT, SFXN1, ATP6V1G1, HEPH
GO_KERATAN_SULFATE_CATABOLIC_PROCESS	cluster222	10	Up	0.001090358	12	KERA, ACAN, FMOD, GALNS, GLB1, GNS, HEXA, HEXB, LUM, OMD, OGN, PRELP
GO_KERATINIZATION	cluster3	91	Up	0.01715357	225	CDH3, KRTAP25-1, KRTAP4-9, KRTAP21-3, KRTAP9-7, KRTAP16-1, KRTAP9-6, KRTAP29-1, AC037482.3, CDSN, SPINK5, PKP3, KRT71, KRT74, KRT40, RPTN, KRTAP13-1, KRT72, KRT80, KRT25, DSG4, CSTA, KRT28, SPRR4, DSC1, DSC2, DSC3, DSG1, DSG2, DSG3, DSP, KRT24, KRT78, LCE4A, CERS3, EVPL, FLG, KAZN, CASP14, LCE5A, KRTAP15-1, KLK5, KRT23, KLK13, ABCA12, LCE2B, SFN, KRTAP13-4, KRT6C, KRT73, KRTAP8-1, KRTAP11-1, KRTAP19-1, KRTAP13-2, KRTAP13-3, KRTAP23-1, KRTAP6-1, KRTAP6-2, KRTAP6-3, KRTAP19-2, KRTAP19-3, KRTAP19-4, KRTAP19-5, KRTAP19-6, KRTAP19-7, KRTAP20-1, KRTAP20-2, KRTAP21-1, KRTAP21-2, KRTAP22-1, KRT79, LIPM, KRT27, LCE1A, LCE1B, LCE1C, LCE1D, LCE1E, LCE1F, LCE2A, LCE2C, LCE2D, LCE3A, LCE3B, LCE3C, LCE3E, KRT26, KRTAP12-2, KRTAP12-1, KRTAP10-10, IVL, JUP, KRT77, KRTAP5-9, KRT1, KRT2, KRT3, KRT4, KRT5, KRT6A, KRT6B, KRT7, KRT8, KRT9, KRT10, KRT12, KRT13, KRT14, KRT15, KRTAP10-4, KRTAP10-6, KRTAP10-7, KRTAP10-9, KRTAP10-1, KRTAP10-11, KRTAP10-2, KRTAP10-5, KRTAP10-8, KRTAP10-3, KRTAP12-3, KRTAP12-4, KRTAP10-12, KRT16, KRT17, KRTAP5-1, KRTAP5-3, KRTAP5-4, KRTAP5-10, KRT18, KRT19, KRT31, KRT32, KRT33A, KRT33B, KRT34, KRT35, HRNR, KRT81, KRT82, KRTAP26-1, KRT83, KRT84, KRT85, KRT86, KRT39, LORICRIN, SPINK6, KLK14, KLK12, KRTAP5-5, KRTAP5-2, KRTAP5-6, KRTAP5-7, KRTAP5-11, LCE6A, FURIN, PCSK6, KRT76, PPHLN1, PI3, PKP1, PKP2, KRT20, PPL, PRSS8, CYP26B1, KRTAP5-8, CELA2A, PERP, SPINK9, LIPK, LIPN, KRTAP24-1, KRTAP27-1, KRTAP4-11, SPRR1A, SPRR1B, SPRR2A, SPRR2B, SPRR2D, SPRR2E, SPRR2F, SPRR2G, SPRR3, ST14, TGM1, TGM3, TCHH, KRTAP4-8, KRTAP1-4, KRTAP19-8, KRTAP9-1, KRTAP2-3, KRTAP1-3, KRTAP1-1, SHARPIN, KRTAP9-9, KRTAP4-6, KRTAP2-1, CAPN1, CAPNS1, KRTAP1-5, KRTAP3-1, KRTAP3-2, KRTAP9-2, KRTAP9-3, KRTAP9-8, KRTAP17-1, TMEM79, CNFN, KRTAP4-4, LCE3D, PKP4, KRTAP9-4, KRTAP4-1, KRTAP4-5, KRTAP4-3, KRTAP4-2, KRTAP3-3, KRTAP2-4, KRT38, KRT37, KRT36, KRT75, TGM5
GO_KERATINOCYTE_DIFFERENTIATION	cluster3	164	Up	0.00274506	306	CDH3, KRTAP25-1, KRTAP4-9, KRTAP21-3, KRTAP9-7, KRTAP16-1, KRTAP9-6, KRTAP29-1, AC037482.3, CDSN, YAP1, TRIM16, TXNIP, SPINK5, PKP3, KRT71, KRT74, KRT40, ACER1, RPTN, KDF1, REG3G, CD109, KRTAP13-1, KRT72, KRT80, KRT25, DSG4, CSTA, CTSK, CTSL, CTSV, CYP27B1, KRT28, SPRR4, DNASE1L2, JAG1, DSC1, DSC2, DSC3, DSG1, DSG2, DSG3, DSP, KRT24, KRT78, EPHA2, LCE4A, CERS3, EREG, ETV4, EVPL, FOXC1, PALLD, EXPH5, FLG, FLNB, KAZN, FOSL2, CASP14, ALOX15B, LCE5A, KRTAP15-1, KLK5, CLIC4, KRT23, KLK13, ABCA12, LCE2B, INTU, SFN, KRTAP13-4, KRT6C, GRHL1, ANXA1, KRT73, HOXA7, KRTAP8-1, KRTAP11-1, KRTAP19-1, KRTAP13-2, KRTAP13-3, KRTAP23-1, KRTAP6-1, KRTAP6-2, KRTAP6-3, KRTAP19-2, KRTAP19-3, KRTAP19-4, KRTAP19-5, KRTAP19-6, KRTAP19-7, KRTAP20-1, KRTAP20-2, KRTAP21-1, KRTAP21-2, KRTAP22-1, KRT79, LIPM, KRT27, RBPJ, LCE1A, LCE1B, LCE1C, LCE1D, LCE1E, LCE1F, LCE2A, LCE2C, LCE2D, LCE3A, LCE3B, LCE3C, LCE3E, KRT26, KRTAP12-2, KRTAP12-1, KRTAP10-10, AQP3, IRF6, IVL, JUP, KRT77, KRTAP5-9, KRT1, KRT2, KRT3, KRT4, KRT5, KRT6A, KRT6B, KRT7, KRT8, KRT9, KRT10, KRT12, KRT13, KRT14, KRT15, KRTAP10-4, KRTAP10-6, KRTAP10-7, KRTAP10-9, KRTAP10-1, KRTAP10-11, KRTAP10-2, KRTAP10-5, KRTAP10-8, KRTAP10-3, KRTAP12-3, KRTAP12-4, KRTAP10-12, KRT16, KRT17, KRTAP5-1, KRTAP5-3, KRTAP5-4, KRTAP5-10, KRT18, KRT19, KRT31, KRT32, KRT33A, KRT33B, KRT34, KRT35, HRNR, KRT81, KRT82, KRTAP26-1, KRT83, KRT84, KRT85, KRT86, KRT39, LORICRIN, SPINK6, MIR125B1, MIR125B2, ASAH1, KLK14, KLK12, KRTAP5-5, KRTAP5-2, KRTAP5-6, KRTAP5-7, KRTAP5-11, MSX2, LCE6A, NME2, NOTCH1, NUMA1, FURIN, PCSK6, IL20, REG3A, PAX6, KRT76, WNT16, PPHLN1, PI3, SERPINB13, PKP1, PKP2, ERRFI1, KRT20, POU3F1, MED1, PPL, MACROH2A2, PRKCH, MAP2K1, PRSS8, PSAP, CYP26B1, KRTAP5-8, OVOL2, PLAAT4, SAV1, ROCK1, BCR, S100A7, CELA2A, PERP, SRSF6, SPINK9, LIPK, LIPN, KRTAP24-1, KRTAP27-1, BCL11B, KRTAP4-11, SPRR1A, SPRR1B, SPRR2A, SPRR2B, SPRR2D, SPRR2E, SPRR2F, SPRR2G, SPRR3, ST14, ZFP36L1, STK4, TGM1, TGM3, TCHH, TSG101, KRTAP4-8, KRTAP1-4, KRTAP19-8, KRTAP9-1, KRTAP2-3, UGCG, VDR, WNT5A, ZFP36, ZBED2, GRHL2, IFT74, SGPP1, KRTAP1-3, KRTAP1-1, SHARPIN, KRTAP9-9, KRTAP4-6, KRTAP2-1, NCOA3, CAPN1, CAPNS1, CASP3, KRTAP1-5, KRTAP3-1, KRTAP3-2, KRTAP9-2, KRTAP9-3, KRTAP9-8, KRTAP17-1, PIP5K1A, TMEM79, CNFN, FOXN1, KRTAP4-4, LCE3D, PKP4, KRTAP9-4, KRTAP4-1, KRTAP4-5, KRTAP4-3, KRTAP4-2, KRTAP3-3, KRTAP2-4, RUNX1, TP63, AKR1C3, CBFB, KRT38, KRT37, KRT36, ADAM9, SCEL, LATS1, KRT75, TGM5, ROCK2, MACROH2A1
GO_KINASE_REGULATOR_ACTIVITY	cluster65	205	Up	0.003118147	216	ABI1, CD24, TOM1L1, CDK4, TRIB1, SPRY2, CDKN1A, CDKN1B, CCNYL3, CDKN1C, CDKN2A, CDKN2B, CCNO, CDKN2C, CDKN2D, RACK1, TAB1, CIB1, HEXIM1, NRG3, MALT1, DBF4, CCNI, GCN1, P3R3URF, CEP43, FAF1, CDC37, PKIG, AKAP11, CHP1, CISH, CKS1B, CKS2, AGAP2, SOCS4, HEXIM2, WDR81, ANKRD54, SMCR8, DUSP19, CSNK2B, PIK3R6, CCNYL1, DGKQ, DAXX, SPRED1, DDX3X, EFNA5, EGF, AHSG, SPRED2, MARK2, EPO, ERBB3, ERCC6, CCNY, FGF13, TPX2, PIK3R5, SPDYA, IBTK, GAS6, GREM1, ELP4, CNPPD1, GMFB, SFN, ALKAL2, TRIB2, RGCC, WDR91, GRM5, GSTP1, NCKAP1L, SOCS7, NRG1, APC, HSPB1, HSP90AB1, IRGM, IGF2, IL2, INCENP, CXCL10, INCA1, INKA1, ALKAL1, RHOH, LRP6, LTF, CCNYL2, MNAT1, MT3, MTCP1, NCK1, NPM1, PAK2, TAOK3, ANGPT4, PRKAG2, GSKIP, MBIP, GPRC5B, CAB39, GHRL, PIK3CA, PIK3R1, PIK3R2, PRKAG3, ETAA1, CCNJ, FAM20A, DUS2, PARP16, TESC, ELP3, IMPACT, CAMK2N1, GPRC5D, PKIA, PKIB, PRKAG1, PRKAR1A, PRKAR1B, PRKAR2A, PRKAR2B, GPRC5C, INKA2, MAP2K1, MAP2K2, DNAJC3, BCCIP, CCNL1, KIDINS220, RPTOR, TAOK1, ALS2, TRIB3, QARS1, RAC2, CCND1, RPLP1, CCL5, MLST8, CCNI2, ITSN1, WNK1, SNCA, STK3, STK4, STK11, WARS1, WNT11, YWHAG, CCNJL, PRKRIP1, CCNP, CALM1, DBF4B, CALM2, CALM3, SH3BP5L, TCL1A, CAB39L, CCNL2, CASP3, PPP1R1B, SLA2, AFAP1L2, PIK3R3, CCNB3, ITPRIP, MADD, LAMTOR3, SOCS1, HYAL2, CCNK, IQGAP1, SOCS2, KAT2B, CDK5R1, CCKBR, CCNA2, CCNA1, CCNB1, BCL10, CCNC, CCND2, CDK5R2, CCND3, CCNE1, CCNF, CCNG1, CCNG2, CCNH, SOCS3, CCNT1, CCNT2, GPRC5A, CCNB2, CCNE2, CCNQ, STRADA, MOB1B, SOCS6, KLF4, CAMK2N2, SH3BP5, MAPK8IP1, GMFG, MACROH2A1, TCL1B, SOCS5, ATG13, DAZAP2
GO_L_KYNURENINE_METABOLIC_PROCESS	cluster66	7	Up	0.007806143	7	GOT2, AADAT, KYAT3, ALDH8A1, KMO, KYAT1, KYNU
GO_L_TYPE_VOLTAGE_GATED_CALCIUM_CHANNEL_COMPLEX	cluster7	12	Down	0.03554748	12	CACNG4, CACNG8, CACNG7, CACNG6, CACNA1C, CACNA1D, CACNA1S, CACNA2D1, CACNB2, CACNB3, CACNG1, NOS1AP
GO_LABYRINTHINE_LAYER_BLOOD_VESSEL_DEVELOPMENT	cluster30	20	Up	0.030876338	21	TMED2, PLCD3, AKT1, VASH1, HEY1, HEY2, FBXW8, HES1, CCN1, RBPJ, JUNB, NSDHL, PLCD1, PLG, MAPK1, OVOL2, WNT2, FZD5, VASH2, GGNBP2, HS6ST1
GO_LABYRINTHINE_LAYER_DEVELOPMENT	cluster30	44	Up	0.002134658	49	DNAJB6, CDX2, CDX4, SPINT2, TMED2, PLCD3, ADM, AKT1, FGFR2, VASH1, HEY1, HEY2, FBXW8, GJB5, GRB2, HES1, CCN1, RBPJ, IL10, JUNB, CITED1, NSDHL, LEF1, PCDH12, PLCD1, PLG, EGLN1, MAPK1, MAP2K1, BIRC6, OVOL2, SENP2, BMP5, BMP7, SPINT1, ST14, ZFP36L1, WNT2, WNT7B, FZD5, VASH2, GGNBP2, GRHL2, CASP8, RSPO3, GCM1, NCOA1, SOCS3, HS6ST1
GO_LABYRINTHINE_LAYER_MORPHOGENESIS	cluster30	19	Up	0.003154721	21	DNAJB6, SPINT2, ADM, FGFR2, GJB5, GRB2, CCN1, IL10, LEF1, BMP5, BMP7, SPINT1, ST14, ZFP36L1, WNT7B, FZD5, GRHL2, RSPO3, GCM1, NCOA1, SOCS3
GO_LAMELLIPODIUM	cluster27	197	Up	0.004739738	201	CDH2, ABI1, ARPC5, ARPC3, ACTR3, ACTR2, ARPC2, ABI2, WASF2, CDK5, FLOT1, APC2, TUBB3, RAPGEF3, HAX1, CIB1, PDPN, IGF2BP1, AVIL, CFL1, NCKAP1, IQGAP2, WASF3, FERMT2, STMN2, KPTN, CORO1A, KLHL2, TWF2, RAB3IP, FGD4, PLEKHH2, CARMIL2, CSPG4, CTNNA1, CTNNA2, CTNNB1, CTNND1, FGD5, AMOT, AMOTL1, DAG1, DBN1, DDX3X, DNM2, DPP4, DPYSL3, EPHA2, AIF1, CTTN, STX2, PTK2B, FAP, FAT1, SPATA13, FGD2, FER, FGD1, ABLIM3, RUFY3, PALLD, SWAP70, PLXND1, FLOT2, CYFIP1, SYNE2, SRGAP2, SCRIB, CORO1C, SH3BP1, FAM89B, SLC39A6, TIAM2, PLEK2, PABPC1, ANGPTL3, DBNL, CTNNA3, GSN, PARVB, NRBP1, FSCN3, APBB1, APBB2, APC, ARPIN, APP, ILK, INPPL1, ITGAV, ITGB1, ITGB3, KCNA2, WASH3P, RHOA, ABLIM1, LIMK1, CAPRIN1, MCC, MEFV, KITLG, MYH10, MYLK, MYO10, NEDD9, NF2, NHS, NME2, P4HB, PAK1, PLCE1, ABI3, EVL, PIK3CA, PKD2, PLCG1, PODXL, SSH1, APBB1IP, GDPD2, ABITRAM, TESC, CARMIL1, PPP1R9A, CCDC88A, ENAH, PARVA, FGD6, BRK1, PKN2, CTTNBP2NL, DUSP22, PDXP, CD177, SCYL3, CORO1B, PLEKHG5, PTK2, ARHGAP31, SH3RF1, ALS2, SHTN1, PTPN13, PTPRM, ACTA1, PTPRO, PXN, RAB13, RAC1, RAC2, RAC3, ACTA2, TRPV4, RDX, ACTB, ROCK1, MYO1G, ARAP3, ITSN1, RAPH1, SLC9A1, PHACTR4, FSCN1, SNX1, SNX2, STX3, STX4, VAMP7, DYNLT1, ACTC1, ACTG2, TSC1, CLRN1, VASP, VIL1, SRCIN1, DOCK8, CAPG, DYSF, PIP5K1A, ANTXR1, PPP1R9B, SORBS2, CDC42BPA, AJUBA, DGKZ, PDLIM4, UNC5C, ARHGEF7, WASF1, WASL, FGD3, PSTPIP1, MTSS2, ITGB1BP1, ARHGEF6, BCAR1, CDC42BPB, CD44, PIEZO1, CDH1
GO_LAMELLIPODIUM_ASSEMBLY	cluster51	66	Up	0.008442179	69	OCLN, ACTR3, ACTR2, ARPC2, CDH13, WASF2, VAV3, AVIL, NCKAP1, WASF3, TWF2, WHAMM, CARMIL2, DNM2, S1PR1, EPHA2, DMTN, SPATA13, FER, ABLIM3, CYFIP1, SRGAP2, ARFIP2, MTOR, SH2B1, AUTS2, MSTN, PARVB, RHOD, HRG, ITGB1, KIT, ABLIM1, MIR196A1, MIR196A2, MIR214, NCK1, ARHGEF4, PLCE1, PLXNB3, ATP7A, CARMIL1, CCDC88A, BRK1, BIN3, TWF1, PTPRO, RAC1, RAC2, GOLPH3, P2RY12, FSCN1, CLRN1, VAV2, VCL, WAS, WNT1, AKIRIN1, NUP85, CAPZB, NCK2, ABLIM2, AJUBA, ARHGEF7, FRMD7, SLIT2, ARHGEF6, HDAC4, CDC42
GO_LAMELLIPODIUM_ORGANIZATION	cluster51	84	Up	0.011216294	87	ABI1, OCLN, ARPC5, ACTR3, ACTR2, ARPC2, CDH13, WASF2, VAV3, PDPN, AVIL, NCKAP1, WASF3, TWF2, WHAMM, CARMIL2, DNM2, S1PR1, EPHA2, CTTN, DMTN, SPATA13, FER, ABLIM3, KANK1, CYFIP1, SRGAP2, CORO1C, ARFIP2, MTOR, SH2B1, AUTS2, MSTN, PARVB, RHOD, HRG, ARPIN, ITGB1, KIT, ABLIM1, MIR196A1, MIR196A2, MIR214, NCK1, ARHGEF4, PLEKHO1, PLCE1, ENPP2, PLXNB3, ATP7A, CARMIL1, CCDC88A, BRK1, BIN3, CORO1B, TWF1, PTPRO, RAC1, RAC2, RREB1, GOLPH3, P2RY12, FSCN1, SNX1, SNX2, SRC, CLRN1, VAV2, VCL, VIL1, WAS, WNT1, AKIRIN1, NUP85, CAPZB, NCK2, ABLIM2, AJUBA, ARHGEF7, WASF1, FRMD7, MTSS2, SLIT2, ARHGEF6, CD44, HDAC4, CDC42
GO_LEADING_EDGE_MEMBRANE	cluster27	165	Up	0.005364895	175	SH2D3C, ATP6AP2, RASGRP2, SPRY2, APC2, ABCA7, DLC1, CIB1, PDPN, CFL1, NCKAP1, FERMT2, FAM107A, PACSIN2, TIRAP, THEM4, ADORA1, ADORA2A, CSPG4, FGD5, DIAPH1, DNM2, DPP4, EEF1A1, EPHA2, AIF1, EPS8, AKT2, FAP, SPATA13, FGD2, FGR, DDN, CLASP2, PLXND1, EPB41L3, KANK1, SYNE2, WWC1, PSD3, PIP5K1C, MACF1, ARHGAP45, PSD4, DDX58, CORO1C, GABARAPL1, IFIT5, LAMP5, PLA2G4F, GABRA1, GABRA2, GABRA3, GABRA4, GABRA5, GABRA6, GABRE, GABRG1, GABRG2, GABRG3, SLC39A6, CNTNAP2, PLEK2, SH3YL1, AMPH, GPER1, ANK1, GRIA1, PACSIN1, ADGRE2, HPCA, APC, INSR, ITGA5, ITGAV, ITGB1, ITGB3, KCNA2, KCNB1, KCNC1, KCNC2, KCNC3, KCNC4, KCNH1, KCNJ11, ARF4, RHOA, SCIMP, SHISA6, LCP1, MAPT, MPP2, SHISA8, MYO1C, MYO1D, MYO6, ATF4, NF2, NME1, ATP2B1, OPRD1, OPRM1, PAK1, PALM, ARHGEF4, PLEKHO1, PDE4A, PDE9A, INPP5K, PLEK, SNTG1, EPS8L1, TESC, APPL2, VEZT, FERMT1, PSD, PDXP, TWF1, JCAD, EPB41L5, PTPRJ, PTPRK, RAC1, PLEKHA1, TRPV4, REG1A, ROBO2, RPS3, MYO1G, EPS8L2, SLC1A2, BMX, MTMR9, SPTBN1, SRC, CDKL5, ADAM17, TACR3, THY1, TIAM1, TLN1, TPM1, SHISA7, SHISA9, USH2A, VASP, EZR, TRPV1, DAGLA, EPS8L3, WLS, DOCK8, SPRY4, AIF1L, PIP5K1A, ADGRV1, ANTXR1, PSD2, PPP1R9B, ITGA8, KSR1, SGCE, UNC5A, HIP1R, MTMR6, ARHGEF2, MTSS2, AKAP5, CD44, RIPOR2, PIEZO1, C2CD5, ARHGAP44, CDC42
GO_LEUCINE_METABOLIC_PROCESS	cluster253	8	Down	0.003664968	8	HMGCL, IVD, HMGCLL1, AUH, MCCC1, BCAT1, BCAT2, MCCC2
GO_LEUKOCYTE_ADHESION_TO_ARTERIAL_ENDOTHELIAL_CELL	cluster114	4	Up	0.015464613	6	ALOX5, MIR92A1, MIR92A2, SLC39A8, TNF, KLF4
GO_PHAGOCYTOSIS	cluster21	254	Up	0.002061868	375	ABI1, IGLL5, NR1H3, ARPC5, ARPC4, ARPC3, ARPC1B, ACTR3, ACTR2, ARPC2, WASF2, IGHV2-70D, IGHV1-69D, IGHV3-64D, SIRPB1, ABCA7, RACK1, SPON2, VAV3, BAIAP2, MERTK, CEBPE, ARPC1A, NCKAP1, CEACAM4, LMAN2, RAB31, CORO1A, TREX1, LYST, CD300A, TUSC2, XKR4, CLN3, PLD4, SPACA3, ADORA1, ADORA2A, CRK, CRP, SIRPA, CSK, CD300LF, WIPF2, TAFA4, CYBA, DNM2, DOCK1, DOCK2, ABCA1, PLPP4, ANO6, AHSG, AIF1, ELANE, UNC13D, F2RL1, FCER1G, FCGR1A, FCGR2A, FCGR2B, FCGR3A, FCN1, FCN2, FGR, RAB11FIP2, CD93, MESD, CYFIP1, SYT11, JMJD6, RHOBTB2, PIP5K1C, FPR2, CORO1C, SH3BP1, ALOX15, ABL1, FYN, C1orf43, APPL1, GAS6, STAP1, GATA2, HAVCR1, CYFIP2, EIF2AK1, IGKV1-5, IGHV7-81, IGHV6-1, IGHV5-10-1, IGHV5-51, IGHV4-61, IGHV4-59, IGHV4-39, IGHV4-34, IGHV4-31, IGHV4-28, IGHV4-4, IGHV3-74, IGHV3-73, IGHV3-72, IGHV3-66, IGHV3-64, IGHV3-53, IGHV3-49, IGHV3-48, IGHV3-43, IGHV3-38, IGHV3-35, IGHV3-33, IGHV3-30, IGHV3-23, IGHV3-21, IGHV3-20, IGHV3-16, IGHV3-15, IGHV3-13, IGHV3-11, IGHV3-7, IGHV2-70, IGHV2-26, IGHV2-5, IGHV1-69-2, IGHV1-69, IGHV1-58, IGHV1-45, IGHV1-24, IGHV1-18, IGHV1-3, TRDC, XKR6, TRBC2, TRBC1, IGLV7-43, IGLV6-57, IGLV3-27, IGLV3-25, IGLV3-21, IGLV3-19, IGLV3-1, IGLV2-23, IGLV2-14, IGLV2-11, IGLV2-8, IGLV1-51, IGLV1-47, IGLV1-44, IGLV1-40, IGLC7, GRB2, IGKV3D-20, IGKV3D-11, IGKV2D-30, IGKV2D-28, RAPGEF1, IGKV1D-39, IGKV1D-33, IGKV1D-12, IGKV5-2, IGKV4-1, IGKV3-20, IGKV3-15, IGKV2-40, IGKV2-30, IGKV2-29, IGKV2-28, IGKV1-39, IGKV1-17, IGKV1-16, IGKV1-12, ABR, PYCARD, GSN, ANXA1, HCK, ANXA3, NCKAP1L, ANXA11, HMGB1, HSP90AA1, HSP90AB1, APOA1, APOA2, RAB7B, ICAM3, IRF8, XKR7, IFNG, IGHA1, IGHA2, IGHD, IGHE, IGHG1, IGHG2, IGHG3, IGHG4, IGHM, IGKC, TICAM2, IGLC1, IGLC2, IGLC3, IGLC6, IGLL1, IL1B, IL2RB, IL2RG, IL15, IL15RA, ITGA2, ITGAL, ITGAM, ITGAV, ITGB1, ITGB2, ITGB3, PEAR1, IGHV1OR15-1, XKR5, XKR9, RHOG, LBP, LDLR, LEP, LEPR, LIMK1, RHOH, MYO18A, LRP1, LYN, MIR17, MIR181B1, MIR181B2, MIR20A, MBL2, MET, MFGE8, MSR1, MST1R, MYD88, MYH2, MYH9, MYO1C, MYO7A, MYO10, NCF2, NCF4, NCK1, P2RX7, P2RY6, PAK1, BIN2, GULP1, NCKIPSD, RAB14, PECAM1, PIK3CA, PIK3CB, PIK3R1, PIK3R2, PLA2G5, PLCG1, PLCG2, PLD2, TREM2, PPARG, RAB39A, XKR8, APPL2, SIRPG, PIP4P2, LYAR, RAB20, AXL, PRKCD, PRKCE, PRKCG, BRK1, MAPK1, MAPK3, PRTN3, AZU1, CDC42SE1, CDC42SE2, CAMK1D, PTEN, IGHV7-4-1, PTK2, ADGRB1, PTPRC, PTPRJ, PTX3, RAB5A, RAB27A, RAC1, RAC2, RAP1A, RARA, ACTB, BCR, CCL2, ELMO2, MYO1G, SFTPD, WIPF3, ATG3, CLEC7A, SLAMF1, SFTPA1, SLC11A1, SOD1, SRC, VAMP7, SYK, TGM2, THBS1, ICAM5, TLR2, TLR4, ACTG1, TNF, C2, C3, C4A, C4B, C4BPA, C4BPB, TUB, TULP1, CCR2, TYRO3, TYROBP, VAV1, VAV2, WAS, WIPF1, YES1, RAB7A, ELMO3, SPG11, COLEC12, CALR, TXNDC5, DYSF, RAB34, PIP5K1A, PLA2G6, SRPX, KIAA1109, TMEM175, MEGF10, FCN3, MARCO, SNX3, SPHK1, WASL, FER1L5, SYT7, CD3G, CD247, CD14, ADIPOQ, ARHGAP12, ATG5, CD36, SCARB1, CD47, RUBCN, TM9SF4, ELMO1, RHOBTB1, CD302, ARHGAP25, CDC42
GO_GRANULOCYTE_CHEMOTAXIS	cluster17	94	Up	0.002132738	126	CD300H, DNM1L, CCL26, VAV3, CXCL13, TIRAP, JAML, CCR7, CMKLR1, MAPK14, CSF1, CSF1R, CSF3R, IL34, CXADR, MOSPD2, DPEP1, DPP4, EDN1, EDN2, EDN3, FCER1G, PIP5K1C, DAPK2, IL17RA, MSTN, C5AR2, CXCL17, CXCL1, CXCL2, CXCL3, ANXA1, NCKAP1L, ADGRE2, HRH1, IL1B, IL4, CXCL8, CXCR1, CXCR2, CXCL10, ITGA1, ITGA9, ITGB2, KARS1, LBP, LGALS3, MIR223, CCL3L3, MDK, CXCL9, MPP1, CKLF, PDE4B, PDE4D, IL23A, PF4, PF4V1, PIK3CD, PIK3CG, PLA2G1B, PPBP, PPIB, MAPK1, MAPK3, CAMK1D, S100A14, PTK2, PREX1, RAC1, RAC2, RARRES2, TRPV4, S100A7, S100A8, S100A9, S100A12, SAA1, CCL1, CCL2, CCL3, CCL3L1, CCL4, CCL5, CCL7, CCL8, CCL11, CCL13, CCL14, CCL15, CCL16, CCL17, CCL18, CCL19, CCL20, CCL21, CCL22, CCL23, CCL24, CCL25, CXCL6, CXCL11, CXCL5, XCL1, CX3CL1, SRP54, BST1, XCL2, SYK, TGFB2, THBS1, THBS4, C1QBP, C3AR1, C5AR1, VAV1, SCG2, AKIRIN1, DYSF, JAM3, IL17RC, GBF1, MCU, SLIT2, CD74, RIPOR2
GO_LEUKOCYTE_HOMEOSTASIS	cluster139	78	Up	0.007953192	86	ADA, BCL2L11, SH2B3, TCIRG1, MERTK, TNFSF13B, RIPK3, CORO1A, TNFRSF13C, SPNS2, DOCK11, RC3H1, NKX2-3, TSC22D3, GPR183, GAPT, AKT1, FCER1G, FLT3, TNFRSF13B, SLC7A11, ABL1, LAT, SIT1, SLC39A3, SLC40A1, ANXA1, NCKAP1L, HIF1A, HMGB1, HCAR2, FAS, IL2, IL2RA, IL6, CXCR2, ITPKB, JAK3, LGALS9, LMO1, LYN, MIR17HG, MEF2C, KITLG, MIF, MPL, P2RX7, FOXP3, PDE4B, PIK3CB, PIK3CD, PMAIP1, RC3H2, PPP2R3C, PPP3CB, DOCK10, AXL, PKN1, GPAM, BAK1, SLC46A2, BAX, RAG1, BCL2, TNFRSF17, CXCL6, SKIL, SOS1, SPTA1, STAT5B, ADAM17, TNFAIP3, CCR2, CACNA1F, BAP1, CASP3, JAM3, ZC3H8, FOXN1, GPR174, TNFSF14, FADD, BCL10, DNAJA3, CCNB2, CD74
GO_LEUKOCYTE_MEDIATED_CYTOTOXICITY	cluster205	79	Up	0.003125379	108	KLRF2, MICA, KLRC4-KLRK1, RASGRP1, TUBB4B, CEBPG, CD226, CTSC, LILRB1, RIPK3, CD160, CORO1A, LYST, TUSC2, SLAMF6, RAET1E, CRK, PIK3R6, IL23R, CTSG, CTSH, AP1G1, AGER, DNASE1, DNASE1L3, ELANE, UNC13D, EMP2, TUBB, F2, F2RL1, FCGR2B, KLRK1, CADM1, NCR3, STAP1, GZMB, GZMM, HLA-A, HLA-B, HLA-E, HLA-F, HLA-G, HLA-H, MR1, HPRT1, ICAM1, RAET1G, IL7R, IL12A, IL12B, IL12RB1, IL18, ITGAM, KIR2DL4, KIR3DL1, ARG1, CLEC2A, CLEC12B, LAG3, LAMP1, LEP, LGALS9, SH2D1A, ARRB2, NOS2, P2RX7, PRDX1, IL23A, CYRIB, SERPINB9, PPP3CB, PRF1, CRTAM, AZGP1, AZU1, B2M, PTPN6, SLAMF7, PTPRC, PVR, NECTIN2, RAB27A, IL21, SERPINB4, CEACAM1, CXCL6, XCL1, STAT5B, STXBP2, VAMP7, TSTA3, TYROBP, VAV1, ULBP3, ULBP2, ULBP1, STX7, HAVCR2, FADD, IL18RAP, CD1A, CD1B, CD1C, CD1D, CD1E, SLC22A13, NCR1
GO_REGULATION_OF_CELL_SUBSTRATE_ADHESION	cluster21	193	Up	0.002098261	217	MIR939, EDIL3, ARPC2, CDH13, CDK6, CDKN2A, CORO2B, DLC1, CIB1, AGR2, OLFM4, PDPN, POSTN, CSPG5, TRIOBP, EMILIN1, FAM107A, CCR7, COL1A1, COL8A1, COL16A1, EGFLAM, COL26A1, CRK, CRKL, CSF1, CCDC80, DAG1, DAPK3, DMP1, DNM2, DOCK1, JAG1, ECM2, DUSP3, EFNA5, UNC13D, EMP2, DMTN, EPHA1, EPHA3, PTK2B, FBLN1, FBLN2, FGA, FGB, FGG, FOXF1, LIMCH1, CLASP2, FLNA, KANK1, CLASP1, FN1, MACF1, CORO1C, ALOX15, ABL1, FUT1, WASHC2C, NPNT, ABI3BP, EGFL6, GBP1, GCNT2, GREM1, DISC1, GPM6B, ANGPT2, RELL2, GSK3B, RHOD, HAS2, ONECUT1, HOXA7, HRG, APOA1, ACER2, NEXMIF, FMN1, APOD, CCN1, PLET1, ILK, ITGA6, ITGA3, ITGA5, JAK2, JUP, VWC2, KDR, RHOA, ARHGAP6, LGALS1, LIMS1, ARL2, LRP1, MIR192, TACSTD2, MIR29C, MIR92A1, MIR92A2, SMAD3, MDK, MEN1, MELTF, ATXN3, MMP12, MMP14, MYF5, MYOC, CEACAM6, NEDD9, NF1, NF2, NID1, NINJ1, NOTCH1, NPY2R, P4HB, MINK1, SERPINE1, WDPCP, HSD17B12, VIT, PIK3CB, PIK3R1, PLAU, PLG, WNT4, RIN2, BCAS3, AP1AR, CARMIL1, FERMT1, LIMS2, PRKCE, PRKCZ, RCC2, AJAP1, CCL28, DUSP22, CASS4, PTEN, MIR503, PTK2, PREX1, PTN, CAMSAP3, EPB41L5, PTPRJ, PTPRO, RAC1, RAC2, RAC3, RASA1, PLEKHA2, BCL2, BCL6, ROCK1, RRAS, RREB1, RSU1, S100A10, CCL21, CCL25, CX3CL1, SDC4, SMOC2, SFRP1, SLC9A1, SPOCK1, SRC, STK4, BST1, TBCD, TEK, THBS1, THY1, C1QBP, ACTG1, TSC1, TSTA3, UTRN, VCL, VEGFA, VTN, WNT1, DDR1, NDNF, PEAK1, DOCK5, ACTN4, CALR, FZD4, FZD7, CASK, SKAP1, ADAM15, IQGAP1, NRP1, LDB1, ARHGEF7, PHLDB2, CD3E, MYADM, ITGB1BP1, ACVRL1, MAP4K4, ROCK2, CD36, ONECUT2, PPM1F, SEMA3E, SLK, SPOCK2, CDC42
GO_LEUKOCYTE_MIGRATION	cluster17	380	Up	0.002133487	514	ADA, CD300H, KLRC4-KLRK1, DNM1L, ADAM8, ADAM10, CCL26, VAV3, MERTK, CEACAM5, CREB3, CXCL13, FUT9, CEACAM3, CCL27, CEACAM8, RIPK3, EMILIN1, CHGA, SLC7A9, CORO1A, MST1L, PADI2, LYST, CD300A, TIRAP, ADD2, JAML, CCR1, CCR5, CCR6, CCR7, CMKLR1, SPNS2, CNR2, COL1A1, COL1A2, CD200R1, ADORA1, CRK, CRKL, DEFB104A, SIRPA, MAPK14, CSF1, CSF1R, CSF3R, IL34, GCSAML, TAFA4, CX3CR1, CXADR, MOSPD2, CYP19A1, NKX2-3, DBH, DDT, DEFA1, AGER, DPEP1, DPP4, DUSP1, GPR183, ECM1, S1PR1, EDN1, EDN2, EDN3, EDNRB, ANO6, AIF1, ELANE, EPS8, AKT1, F2, F2RL1, F7, PTK2B, FCER1G, FER, VEGFD, KLRK1, FOXJ1, SWAP70, LRCH1, FLT1, PLCB1, FN1, PIP5K1C, SLC7A8, SLC16A8, FPR2, DAPK2, SLC7A11, PPIL2, IL17RA, ALOX5, DEFB124, FUT4, FUT7, FYN, MCOLN2, H2BC1, GCSAM, GAS6, STAP1, GATA3, GCNT1, GREM1, MSTN, B4GALT1, C5AR2, GLG1, STK39, GP2, GPC1, IGKV1-5, CXCR3, GPR15, IGHV4-59, IGHV4-39, IGHV4-34, ANGPT1, GPR18, TMEM102, IGHV3-53, IGHV3-48, IGHV3-33, CXCL17, IGHV3-30, IGHV3-23, IGHV3-13, IGHV3-11, IGHV3-7, IGHV2-70, IGHV2-5, IGHV1-69, ANGPT2, FFAR2, IGLV7-43, IGLV6-57, IGLV3-27, IGLV3-25, IGLV3-21, IGLV3-19, IGLV3-1, IGLV2-23, IGLV2-14, IGLV2-11, IGLV2-8, IGLV1-51, IGLV1-47, IGLV1-44, IGLV1-40, IGLC7, GRB2, GRB7, IGKV3D-20, IGKV3D-11, GRB14, IGKV2D-30, IGKV2D-28, IGKV1D-39, IGKV1D-33, IGKV1D-12, IGKV5-2, IGKV4-1, IGKV3-20, IGKV3-15, IGKV2-40, IGKV2-30, IGKV2-29, IGKV2-28, IGKV1-39, IGKV1-17, IGKV1-16, IGKV1-12, ABR, PYCARD, CXCL1, CXCL2, CXCL3, VPREB3, GYPA, GYPB, GYPC, TBX21, ANXA1, HCK, NCKAP1L, ADGRE2, HMGB1, HMOX1, HOXA7, AIRE, HRH1, APOB, ICAM1, APOD, IGHA1, IGHA2, IGHM, APP, JCHAIN, IGKC, IGLC1, IGLC2, IGLC3, IGLC6, IGLL1, IL1B, IL1R1, IL4, IL6, IL6R, CXCL8, CXCR1, CXCR2, IL10, IL12A, IL16, IL17A, CXCL10, INPP5D, ITGA6, ITGA1, ITGA2, ITGA2B, ITGA3, ITGA4, ITGA5, ITGA9, ITGAL, ITGAM, ITGAV, ITGAX, ITGB1, ITGB2, ITGB3, ITGB7, KARS1, MIA3, KIT, RHOA, C10orf99, IGHV1OR15-1, L1CAM, RHOG, LBP, LCK, LEP, LGALS3, LGALS9, RHOH, LYN, MIR223, MIR24-1, MIR24-2, EPCAM, MAG, CCL3L3, MDK, KITLG, CD99, MIF, CXCL9, MMP1, MMP14, CD200, MPP1, MSN, MST1, MYH9, CEACAM6, NBL1, ATP1B1, ATP1B2, ATP1B3, CCN3, ROR2, OLR1, P2RX4, DEFB104B, PODXL2, SERPINE1, F11R, SBDS, IRAK4, ZNF580, CKLF, GP6, ANGPT4, PDE4B, PDE4D, PDGFB, IL23A, CD244, PECAM1, PF4, PF4V1, PGF, PIK3CA, PIK3CB, PIK3CD, PIK3CG, PIK3R1, PIK3R2, PLA2G1B, PLCG1, PLG, TREM2, TREM1, PPBP, PPIA, PPIB, TRPM4, SIRPG, SMPD3, MAPK1, MAPK3, CRTAM, PROS1, SLC7A10, LGMN, CCL28, PRTN3, AZU1, PSG1, SLAMF8, CAMK1D, CD177, PTAFR, PTGER4, S100A14, PTK2, MTUS1, PREX1, PTN, PTPN6, PTPN11, PTPRO, CXCL16, JAM2, SELENOK, RAC1, RAC2, RARRES2, TRPV4, RET, ROCK1, BCR, RPS19, BDKRB1, S100A7, S100A8, S100A9, S100A12, SAA1, CEACAM1, CCL1, CCL2, CCL3, CCL3L1, CCL4, CCL5, CCL7, CCL8, CCL11, CCL13, CCL14, CCL15, CCL16, CCL17, CCL18, CCL19, CCL20, CCL21, CCL22, CCL23, CCL24, CCL25, CXCL6, CXCL11, CXCL5, XCL1, CX3CL1, SDC1, SDC2, SDC4, CXCL12, GPSM3, MYO1G, SELE, SELL, SELP, SELPLG, GOLPH3, CXCR5, SFTPD, SHC1, PRSS56, P2RY12, WNK1, SLC3A2, BMP5, SLC12A2, SLC16A1, SOS1, SPN, SRC, SRP54, STAT5B, STK10, BSG, BST1, XCL2, SYK, ADAM17, MSMP, TEK, TGFB1, TGFB2, THBD, THBS1, THBS4, THY1, C1QBP, TNF, C3AR1, TRPM2, C5, C5AR1, DEFA1B, CCR2, UMOD, VAV1, VCAM1, VEGFA, VEGFB, VEGFC, VPREB1, WNT5A, XG, YES1, ZAP70, ZP3, CXCR4, SCG2, MMP28, PLA2G7, CALCA, AKIRIN1, ARHGEF5, NUP85, SLC8B1, HSD3B7, PDGFD, CALR, SLC7A5, DOCK8, MADCAM1, EPX, DYSF, PLVAP, CD99L2, JAM3, FCAMR, JAGN1, IL17RC, ADTRP, CAV1, TNFSF11, GBF1, TNFSF14, TNFRSF14, FADD, TNFRSF18, TNFRSF11A, TNFRSF10D, TNFRSF10B, TNFRSF10A, CD84, WASL, UMODL1, TNFSF18, CH25H, DOK2, ARTN, MCU, SLC7A7, SLC7A6, IL33, ESAM, SLC16A3, CD2, NLRP12, AIMP1, CD9, SLIT2, CYP7B1, IL27RA, CD34, CXCL14, CD44, CD47, CD48, CD58, SDC3, CD74, CD81, RIPOR2, OXSR1, WDR1, CDC42
GO_LIGASE_ACTIVITY_FORMING_CARBON_CARBON_BONDS	cluster253	7	Down	0.028403345	7	ACACA, ACACB, PC, PCCA, PCCB, MCCC1, MCCC2
GO_LIMBIC_SYSTEM_DEVELOPMENT	cluster110	93	Up	0.019126317	109	ARPC5, CDK5, CDK6, SEMA3A, TBR1, NKX2-6, CRH, CRK, CRKL, SLC32A1, DAB1, DCLK2, TENT2, DLX1, DLX2, DRD1, DRD2, NR0B1, EMX2, EPHA5, ETS1, EZH1, EZH2, GSX1, ALDH1A3, FGF13, FGFR1, FGFR2, XRN2, RAB3GAP1, PHLPP2, KDM6B, OTP, ALK, CNTNAP2, FOXB1, UQCRQ, GLI3, GSK3B, RAX, ANXA3, HDAC1, HSD3B1, HSD3B2, HTR5A, ID4, KCNA1, KIF5B, LMX1A, MDK, NEFL, NEUROD1, NF1, ATP1A2, NF2, NME1, ATP2B4, PAFAH1B1, LEF1, POU3F2, FEZF2, UBA6, PLXNA3, PROP1, PROX1, RELN, PTEN, PTPRS, BAX, BBS2, BBS4, RARA, SCT, BCAN, NEUROD6, LHX5, TMEM108, SMO, SOX3, SRD5A1, SRF, TBX3, NKX2-1, NR2E1, TSC1, UBB, XRCC1, YWHAE, LRP8, BTG2, ATAT1, NR4A3, MKKS, CASP3, KIRREL3, PPP1R9B, MFSD2A, NCOA1, NRP2, NRP1, CDK5R1, EIF2B3, EIF2B5, CDK5R2, WNT3A, HAP1, FEZ1, ZEB2, KIF14
GO_LIPASE_INHIBITOR_ACTIVITY	cluster79	14	Up	0.025119122	18	FAF2, ANGPTL3, ANXA1, ANXA2, ANXA2P2, ANXA3, ANXA4, ANXA5, APOA1, APOA2, APOC1, APOC2, APOC3, PINLYP, PDC, SNCB, SCGB1A1, ANXA9
GO_LIPID_BINDING	cluster202	696	Up	0.001377103	779	PLA2G4B, PIGK, RASA4B, C8orf44-SGK3, DNM1L, NR1H3, CERT1, RASGRP1, RASA4, RASGRP2, RIDA, IRX5, TLR6, DLC1, PEMT, SPON2, CDIPT, PGRMC2, CEACAM5, UNC13B, NPC2, ERLIN1, AVIL, CETP, IQGAP2, STARD10, PGRMC1, STARD3, FERMT2, RAB35, ADAP1, AKR1C4, WDR45, ERLIN2, NISCH, ANXA10, PACSIN2, SNX18, CD300A, PHB2, TWF2, TIRAP, OSBPL1A, OSBPL5, OSBPL6, OSBPL7, OSBPL8, OSBPL9, OSBPL10, OSBPL11, CGAS, OMA1, FCHO2, ARHGAP33, RASGRP4, RBP7, APOA5, ARAP2, ARAP1, AGAP1, AP2M1, PARD3B, PDZD8, TPP1, CLN3, CYP2R1, PLA2G4E, NOXO1, SEPTIN12, SNX20, ADH4, SYT2, ADH5, BPIFB6, BPIFA3, PIGU, NUP35, MITD1, BBS5, ADH7, CPNE4, STARD4, ACOT12, CLVS2, CPS1, CIBAR1, CRABP1, CRABP2, AMER1, GPR119, BPIFA2, SCP2D1, FRMPD2, SYT9, CPNE8, CARMIL2, CD300LF, STARD6, SYT6, EXOC8, BPIFB4, ENTHD1, COMMD1, PROM2, CPNE9, DAB2IP, CYP3A4, CLVS1, CYP21A2, CYP26A1, CD55, DGKA, DGKB, DGKG, AP2A2, DBI, DBT, DENND1B, PAQR7, AKR1C1, AKR1C2, OXER1, GSDME, SNX31, AFM, AFP, DPEP1, JAG1, GPR183, ABCA1, S1PR1, LPAR1, S1PR3, GRAMD2A, MARK2, EPB41, AMER3, CLN8, AKT1, ESR1, ESR2, ESRRA, ESRRB, ESRRG, ALB, F2, F3, F10, FABP4, FABP1, FABP2, FABP3, FABP5, FABP6, FABP7, AMER2, FABP5P3, CPNE2, OPN5, FGD2, PXDC1, TSPO2, FER, FES, PHLDA1, RPH3A, EPN2, SCAP, WDFY3, UNC13A, FNBP1, ARHGAP26, ATG2A, FLII, SNX13, ZCCHC14, PASK, SYT11, PLCB1, MCF2L, ESYT1, ATP13A2, ZFYVE26, ACAP2, SEC14L2, PSD4, LPAR3, PHLDA3, NUP62, LY96, ARFIP2, PLA2G15, SGK3, PITPNB, OSBP2, APOL2, ALOX5AP, DEFB106A, DEFB107A, DEFB114, DEFB119, ALOX15, ALOX15B, NR5A2, NR5A1, FYB1, WASHC2C, SNX32, BPIFC, PLA2G4F, SNX33, RASGRP3, TECPR1, GAP43, CLIP3, ACOT11, OSBPL3, APPL1, WIPI2, LDLRAP1, PITPNC1, GAS6, STAP1, PLA2G2D, GC, PLEK2, MYOF, BSCL2, SEC14L3, RPS6KC1, SH3YL1, HAVCR1, DAPP1, SDCBP2, CYTH4, SNX5, CPNE7, ARFIP1, CHMP2A, AMPH, GLE1, BIN1, PCLO, GOT2, GPR12, PLA2G4D, GSDMA, LAMA1, LPAR4, SEC14L4, RUFY4, GPER1, GPR31, DOK7, SH3PXD2B, LCN12, FFAR1, FFAR3, FFAR2, GRK5, GRB7, SNX24, NR3C1, CHMP4A, ARHGAP35, STXBP6, DROSHA, RACGAP1, GSN, GSTA1, GSTM2, GSTP1, PACSIN3, SNX8, SNX10, SNX15, SNX11, EPN1, SNX12, PACSIN1, ANXA1, ANXA2, ANXA2P2, ANXA3, HDLBP, ANXA4, ANXA5, PLA2G2E, ANXA6, HIP1, STOML2, ANXA7, ANXA11, ANXA13, HMGB1, HNF4A, APOF, HSD11B1, HSD11B2, HSD17B1, HSPA2, HSPA8, HSPD1, APOA1, APOA2, APOA4, APOB, ICA1, GPIHBP1, FFAR4, CYP27C1, ID3, CYP26C1, APOC1, SYT10, APOC2, PAQR9, APOC3, PFN3, APOD, APOE, IGF2R, APOH, IGHM, JCHAIN, IL2, BPIFB3, ING2, INSIG1, AR, ITPR1, ITPR2, ITPR3, PFN4, CERKL, KCNH1, KCNJ1, KCNJ2, KCNQ1, WASHC2A, TNFAIP8L3, GLTPD2, PLA2G2C, LBP, SNX19, SNX30, LPL, LTC4S, LTF, LYN, MAG, MAL, MAP1B, MAPT, MARK1, ACBD7, MFGE8, NR3C2, MME, UNC13C, MYO1B, MTM1, MTTP, MYO1E, MYO10, NCF4, NDUFAB1, ATP1A1, NF1, ATP1A2, NFE2L1, ATP1A3, NGF, NME2, NME4, NPC1, NRGN, NUMA1, TRIM72, OPA1, OPHN1, OSBP, OTC, P2RX7, DEFB107B, PEBP1, DEFB106B, PAFAH2, ASAP1, VILL, ACOX1, VPS36, SERPINA5, PLEKHA8P1, SH3GLB1, INSIG2, GLTP, BPIFA1, PCYT1A, SNX7, BIN2, SNX9, ANKFY1, ATP5MC1, CHMP3, ATP5MC2, RAPGEF6, SYT17, ATP5MC3, ATP8B1, PFN1, PFN2, PGGT1B, PGR, PIK3C2A, PIK3C2B, PIK3C2G, PITPNA, PLA2G1B, PLA2G2A, PLA2G4A, PLA2G5, PLCD1, ZFYVE1, PLD1, TPCN1, PLD2, PLEK, PLIN1, PLTP, PMP2, TREM2, PON1, PLEKHA5, UGT1A8, UGT1A7, UGT1A9, PPARA, UGT1A1, UGT1A3, PPARD, PPARG, EPDR1, GRAMD1C, NUP62CL, SYTL2, SIDT1, PAQR5, FNBP1L, ZCCHC2, PXK, CYP2W1, CLN6, EPN3, PLEKHB2, WIPI1, ATG2B, APPL2, GOLPH3L, MCOLN3, ACOXL, LAPTM4B, PPP5C, PPT1, KIF16B, MREG, CCDC88A, EXOC1, AXL, ADAP2, PRKCI, TEX2, GSDMB, BIN3, LANCL2, APOM, NSFL1C, GSDMC, WDR45B, PARD3, PSAP, CYP26B1, PSD, PSMA1, STARD7, PSMB4, CHPT1, COQ9, SMURF1, JPH2, MCOLN1, BAD, SNX14, PTAFR, PTCH1, PTEN, PTGDS, GRAMD1B, ESYT2, ADGRB1, STARD9, TWF1, PREX1, SYT13, WDFY1, PITPNM2, PHF12, GRAMD1A, PLEKHA4, CPNE5, DENND1A, SPTBN4, ZFYVE28, SCUBE2, CYP4F11, BAX, PYGL, PCTP, SNX6, RAG2, RARA, RASA2, PLEKHA1, PLEKHA2, TRPV4, RBP1, RBP2, RBP3, RBP4, RHO, RLBP1, RNASE3, RORA, RORC, RPE65, RS1, RXRA, S100A8, S100A9, S100A13, SCP2, SDCBP, MYO1G, SELL, SELP, GOLPH3, SNX16, STRA6, ARHGAP9, HS1BP3, ARAP3, PIRT, EXOC1L, SH3GL1, SH3GL2, SH3GL3, PLA2G2F, SHBG, SHC1, FABP9, FABP12, PDIA2, AIDA, RTN4R, MPPE1, ANXA8, NCF1, SLC9A1, NCF1B, NCF1C, PLEKHA3, SNCA, SNX1, SNX2, SOAT1, BPI, SPTBN1, SPTBN2, AKR1D1, STAR, SULT1E1, STX3, SULT2B1, SVIL, VAMP2, SYP, SYT1, SYT4, SYT5, BTK, TEC, NR2F2, THBS1, TSPO, THY1, TIAM1, TLN1, TLR1, TLR2, TLR4, TRAF2, PHLDA2, TTPA, ANXA8L1, TULP1, TULP3, C8G, UCP1, VCP, VDR, VIL1, TRPV1, WNT5A, FZD5, MANF, UQCC3, MAPKAP1, PLEKHF1, TTPAL, CALB1, PLA2G7, S100G, PLEKHF2, VEPH1, SAP30L, ACBD4, GSDMD, ARHGEF5, SNX22, PAQR6, DENND1C, BAIAP2L2, RUBCNL, RNF34, RUFY1, PNPLA3, BPIFB2, PRR7, STARD5, CPTP, APOL6, APOL5, APOL4, APOL3, APOLD1, SNX27, SBF2, CAMP, CAPG, DYSF, PICALM, ACOX2, ACOX3, FZD7, PITPNM3, RBP5, SYT15, ESYT3, SYT16, SNX25, STARD3NL, PLA2G10, OBSCN, PLEKHN1, ARL6, PRAM1, EEA1, ANXA9, PSD2, SGIP1, SYT3, ACBD6, SOAT2, CAVIN2, RASAL1, DOC2B, DOC2A, MAP1LC3A, RNASE7, PLEKHA8, OGT, UNC119B, ZFYVE19, PEX3, LIPF, DGKD, PAQR8, MICALL1, APOL1, SCIN, CAV1, PLA2G4C, CADPS, AKR1C3, SERPINA6, S1PR4, SNX4, SNX3, GBF1, GPAA1, ACTN2, IQGAP1, PROM1, ALDH1A2, SPHK1, KRIT1, CPNE3, CPNE1, BAIAP3, CDK5R2, H2BC11, FCHSD1, MVB12B, PLCZ1, SYT8, SNX21, HIP1R, FER1L5, STARD13, SYT7, CD1A, UNC119, CD1B, CD1C, CD1D, CD1E, SESTD1, ACBD5, SYT12, LPAR2, SNX29, MTSS2, LRAT, CD6, CYTH3, CYTH2, CYTH1, BPIFB1, CD14, S1PR2, TRIP10, MVB12A, CPNE6, KL, CADPS2, ZFYVE9, ZRANB2, SYTL3, SYTL4, SYTL5, OPN4, PICK1, PCYT1B, CD36, SCARB1, SCARB2, PITPNM1, ABCG1, SH3PXD2A, CLINT1, RAPGEF2, RUBCN, ARHGAP32, CD81, STARD8, FRMPD4, ZFYVE16, SNX17, MELK, GAB2, C2CD5, C2CD2L, TRIL, FCHSD2, OSBPL2, SNAP91, ARHGAP44, IQSEC1, NR1H4
GO_LIPID_LOCALIZATION	cluster33	374	Up	0.002867336	440	MIR301B, NR1H3, ATP9A, CERT1, LPCAT3, PLIN3, ABCC4, SIGMAR1, ABCA7, ABCA10, ABCA9, ABCA8, ATP8A1, CDS1, SLC25A17, NCOA2, CEL, NPC2, SLCO1B1, PRELID3A, CES1, CETP, KDM5B, CFTR, STARD10, CFHR4, EHD1, STARD3, SLC27A5, SLC27A4, SLC27A3, SLC27A2, AKR1C4, CHKA, SLCO2B1, SLC22A9, XKR4, OSBPL1A, OSBPL5, OSBPL6, OSBPL7, OSBPL8, OSBPL9, OSBPL10, OSBPL11, C1QTNF1, CIDEA, NUS1, APOA5, PDZD8, CLU, CLN3, ANO4, PLIN2, SLC51B, ABCC2, SPNS2, NAXE, FITM2, ACVR1C, STARD4, CPT1A, CPT1B, CPT2, CRH, CRHR1, CRP, SELENOM, CRY1, SCP2D1, PROCA1, STARD6, ATP8B3, ERFE, PRELID2, ABCA13, CYP4A11, TTC39B, CYP19A1, SLC5A8, FITM1, TMEM30B, DBI, ACE, AKR1C1, ASXL1, DRD2, DRD3, DRD4, AGT, AGTR1, AGTR2, ABCA1, EDN1, EGF, ANO6, ABCA2, SLC51A, SPNS3, SLC10A4, CLN8, EPRS1, AKT1, AKT2, ABCA3, ABCD1, FABP4, FABP1, FABP2, FABP3, FABP5, FABP6, ACSL1, ACSL3, ACSL4, VSTM2A, ABCD2, PLA2R1, ATP10B, ATP11B, ATP11A, ESYT1, SIRT1, ABCA6, ABCA5, STX12, PITPNB, OSBP2, APOL2, ABCA4, PLA2G4F, PCSK9, B4GALNT1, GALR1, LRP10, OSBPL3, LDLRAP1, ABCA12, PITPNC1, PLA2G2D, BSCL2, GDF9, PRELID1, VPS4A, ANGPTL3, GM2A, GOT2, SLCO3A1, SLCO1B3, SLC22A24, XKR6, LCN12, ATP11C, FFAR2, GPS2, SLC27A6, ZDHHC8, NPC1L1, HILPDA, ANXA1, ANXA2, HDLBP, HEXB, PLA2G2E, STOML2, ACACA, APOF, ACACB, APOA1, APOA2, APOA4, APOB, ANO9, SLCO1B7, ENPP7, APOC1, XKR7, APOC2, APOC3, SLC10A6, APOC4, APOD, SLC10A5, APOE, APOH, IL1B, IL6, INHBA, AQP9, ITGAV, ITGB3, ATP9B, YJEFN3, SLC27A1, KCNN4, TNFAIP8L3, GLTPD2, MFSD2B, PLSCR5, XKR5, XKR9, PLA2G2C, LBP, LCAT, LCN1, LDLR, LEP, LIPC, LPA, LPL, LRP1, LRP6, MIR128-1, MIR128-2, MIR130B, MIR144, MIR146A, MIR148A, MIR17, MIR19B1, MIR19B2, MIR26A1, MIR26A2, MIR27A, MIR27B, MIR302A, MIR30C1, MIR30C2, MIR33A, MIR34A, MEST, MIF, ABCC1, SMIM22, PLIN5, MSR1, MTTP, MYB, NFKB1, NFKBIA, NKX3-1, NMB, NME4, NOS2, NPC1, NTSR1, OSBP, OXT, P2RX4, P2RX7, PLA2G3, ANO7, PNPLA8, PRKN, PRELID3B, SERPINA5, PLEKHA8P1, GAL, ABHD5, GLTP, PRKAG2, GULP1, LIMA1, TRIAP1, ENPP1, ACSL5, GHRL, ATP8A2, ATP8B1, ATP5PF, ABCB1, ABCB4, PITPNA, PLA2G1B, PLA2G2A, PLA2G4A, PLA2G5, ZFYVE1, PLSCR1, PLTP, SLCO1C1, PNLIP, POMC, PON1, PPARA, PPARD, CROT, PPARG, GRAMD1C, AUP1, LAMTOR1, XKR8, ASXL2, FBXW7, AVPR1B, PRKAA2, PRKAB2, TMEM30A, PRKCD, TEX2, APOBR, APOM, MAP2K6, PSAP, RETN, NMUR2, PLSCR2, PLSCR3, PLSCR4, PNPLA2, TMEM159, ATP10A, ATP8B2, ATP10D, PTCH1, GRAMD1B, ESYT2, DISP3, PITPNM2, RELCH, GRAMD1A, PTPN2, PTPN11, ABCD3, ABCD4, PCTP, MID1IP1, RBP4, REN, LDAH, RPS6KB1, BDKRB2, RXRA, CEACAM1, SCP2, ANO3, ABCG4, STRA6, ABCG5, ABCG8, TMEM30CP, PLA2G2F, SHH, ARV1, SLC2A1, SLC4A1, SFTPA1, BMP6, SLC10A1, SLC10A2, SLCO2A1, SLCO1A2, PLEKHA3, SOAT1, SPP1, SQLE, SREBF2, SSTR4, STAR, STAT5B, VAMP7, SYK, TAC1, MIR33B, THBS1, TSPO, THRSP, TMF1, TNF, C3, TTPA, OC90, UGCG, NR1H2, VPS51, VLDLR, MIR758, SLC25A20, FTO, APOO, ATP8B4, SLC66A2, ZC3H12A, SPX, STARD5, CPTP, EEPD1, APOL6, APOL5, APOL4, APOL3, SGPP1, APOLD1, PLA2G12A, NRIP1, SLC10A3, DYSF, FZD4, ESYT3, PLA2G6, SPNS1, PLA2G10, SLC10A7, ALKBH7, SOAT2, CASR, PLA2G12B, DGAT2, PLEKHA8, MFSD2A, SERAC1, CYP4F2, APOL1, CAV1, TNFSF11, PLA2G4C, ABCB11, NCOA1, IRS2, DGAT1, ABCC3, CDS2, TNFRSF11A, SYT7, RFT1, LRAT, SLC9A3R1, ADIPOQ, LIPG, STOML1, CD36, SCARB1, SCARB2, VPS4B, PITPNM1, ABCG1, IKBKE, C2CD2L, OSBPL2, NR1H4
GO_LIPOPOLYSACCHARIDE_MEDIATED_SIGNALING_PATHWAY	cluster96	52	Up	0.024972807	59	TRIB1, MALT1, LILRA2, CARD16, MAPK14, TICAM1, CD55, AKT1, CARD8, SASH1, LY96, DEFB114, PTPN22, HCK, IL1B, IL18, IRAK1, IRAK2, IRF3, SCIMP, LBP, LTF, CD180, LYN, MIF, NFKBIA, NFKBIL1, NOS3, PRKCA, PRKCE, MAPK1, MAPK3, PTAFR, CACTIN, SIGIRR, CCL2, CCL3, CCL5, CX3CL1, BMP6, BPI, PRDX2, TGFB1, TLR2, TLR4, TNF, TNFAIP3, TRAF6, ACOD1, TRIM5, RIPK2, BCL10, LACRT, MTDH, CD6, CD14, LY86, CD36, SCARB1
GO_LOBAR_BRONCHUS_DEVELOPMENT	cluster31	5	Up	0.006635544	6	AGR2, SPDEF, HOXA5, IL13, WNT7B, ADAMTSL2
GO_LONG_CHAIN_FATTY_ACID_TRANSPORT	cluster33	64	Up	0.002774287	75	SLC27A5, SLC27A4, SLC27A3, SLC27A2, PLIN2, CPT1A, CPT1B, CPT2, PROCA1, ACE, DRD2, DRD3, DRD4, EPRS1, AKT1, AKT2, ABCD1, FABP4, FABP1, FABP3, FABP5, ACSL1, ACSL3, ABCD2, PLA2R1, PLA2G4F, PLA2G2D, LCN12, SLC27A6, ANXA1, PLA2G2E, ACACA, ACACB, APOE, SLC27A1, PLA2G2C, LCN1, MIF, NMB, NTSR1, PLA2G3, PNPLA8, PRKAG2, ACSL5, ATP5PF, PLA2G1B, PLA2G2A, PLA2G4A, PLA2G5, PPARG, AVPR1B, PRKAA2, PRKAB2, NMUR2, ABCD3, ABCD4, MID1IP1, RPS6KB1, BDKRB2, PLA2G2F, SLC2A1, SSTR4, SYK, THBS1, THRSP, OC90, SLC25A20, SPX, PLA2G12A, PLA2G6, PLA2G10, PLA2G12B, MFSD2A, IRS2, CD36
GO_LONG_TERM_MEMORY	cluster127	32	Up	0.038433641	34	RGS14, ADCY1, ADCY8, BTBD9, PTCHD1, CTNS, LRRN4, DRD2, CPEB3, ARC, MTOR, KAT2A, NPAS4, GRIA1, GRIN1, APOE, LDLR, MECP2, EIF2AK4, NFATC4, NTF4, SHANK1, PRKCZ, PRNP, RELN, SLC17A7, RASGRF1, SGK1, SLC2A4, SRF, TAC1, CALB1, CAMK4, PJA2
GO_LONG_TERM_SYNAPTIC_DEPRESSION	cluster55	27	Up	0.011593611	31	LILRB2, PLK2, ADCY8, ADORA1, AGER, DRD1, DRD5, PTK2B, SHANK2, SORCS3, ARC, FMR1, SLC24A2, GRIA1, GRID2, KCNB1, ARF1, GRID2IP, MAPT, PPP1R9A, PTEN, ABHD6, SORCS2, SRF, STXBP1, SHANK3, CBLN1, DGKI, SLC24A1, PICK1, CD38
GO_LOW_DENSITY_LIPOPROTEIN_PARTICLE_RECEPTOR_BIOSYNTHETIC_PROCESS	cluster120	9	Up	0.016219226	10	CNPY2, SEC24A, SCAP, FGF21, HNRNPK, ITGAV, ITGB3, FURIN, PPARG, ADIPOQ
GO_LUNG_CELL_DIFFERENTIATION	cluster31	22	Up	0.025332051	23	KLF2, YAP1, AGR2, CREB1, CTNNB1, FGF10, FOXJ1, SPDEF, GATA6, FOXA1, HOXA5, RBPJ, IL13, ASCL1, NFIB, TMEM38B, SAV1, SOX9, THRA, THRB, NKX2-1, AIMP2, GRHL2
GO_LUNG_EPITHELIUM_DEVELOPMENT	cluster31	34	Up	0.004571555	37	KLF2, YAP1, AGR2, CREB1, FGF7, FGF10, FGFR2, FOXJ1, SPDEF, GATA6, FOXA1, HOXA5, RBPJ, IL13, ASCL1, NFIB, PKD1, ERRFI1, TMEM38B, MAP2K1, RCN3, SAV1, STRA6, SRSF6, SHH, BMP4, SOX9, THRA, THRB, NKX2-1, WNT2, WNT7B, AIMP2, GRHL2, FOXP2, ADAMTSL2, CDC42
GO_LUNG_SECRETORY_CELL_DIFFERENTIATION	cluster31	9	Up	0.008352443	10	AGR2, FGF10, SPDEF, GATA6, HOXA5, IL13, ASCL1, NFIB, NKX2-1, AIMP2
GO_LYMPHOCYTE_APOPTOTIC_PROCESS	cluster139	61	Up	0.009900184	73	ADA, BCL2L11, ADAM8, TRAF3IP2, KDELR1, RIPK3, CLC, CRKL, LGALS16, GIMAP8, DFFA, PTCRA, TSC22D3, EFNA1, AKT1, NOC2L, FOXP1, PRELID1, TNFRSF21, GLI3, LGALS13, CD274, HIF1A, FAS, IL2, IL2RA, FASLG, IL7R, IL10, IDO1, JAK3, ARG2, LGALS3, LGALS9, LYN, MIR17HG, MIF, P2RX7, PDCD1, PIP, LMBR1L, PKN1, PRKCQ, LGALS14, SLC39A10, PTEN, GPAM, BAK1, SLC46A2, BAX, RAG1, BCL6, CCL5, BLK, BMP4, BTK, TP53, WNT5A, BIRC7, DOCK8, ZC3H8, NFKBID, HSH2D, IRS2, RIPK1, FADD, BCL10, DNAJA3, CD3G, AURKB, CD27, FNIP1, CD74
GO_REGULATION_OF_PROTEASOMAL_UBIQUITIN_DEPENDENT_PROTEIN_CATABOLIC_PROCESS	cluster22	124	Up	0.003381882	130	BCAP31, TRIB1, STUB1, RACK1, ARIH2, ZER1, CEBPA, GIPC1, PLK2, TLK2, GLMN, PARK7, FAM122A, CLU, LRRK2, SOCS4, PLK3, RNF19B, KLHL40, PRICKLE1, CSNK1A1, CSNK1D, CSNK1E, COMMD1, SH3RF2, RNF217, DAB2, CDC20B, DVL1, AKT1, FHIT, SIRT2, FOXF2, CLEC16A, UFL1, RYBP, HSPBP1, RNF144B, SVIP, ARIH1, RNF19A, RCHY1, FBXW8, FBXO22, GBA, GCLC, DESI1, GNA12, RNF180, TRIB2, GSK3A, GSK3B, SENP1, UBQLN2, UBQLN1, NOP53, HFE, UBE2K, DNAJB2, HSPA1A, HSPA1B, HSP90AB1, ARAF, SMAD7, MAP1A, MDM2, MTM1, NFE2L2, PRKN, UBXN1, WAC, FZR1, UCHL5, SIRT6, NUB1, PLK1, ANKIB1, DET1, BBS7, CHFR, PBK, MAPK9, PSEN1, TRIM39, UBQLN4, PSMD10, TRIB3, CCAR2, RAD23A, RAD23B, RFPL1, RPL11, SDCBP, COP1, SGTA, SHH, SMARCC1, DDRGK1, SUMO2, AURKA, STYX, TAF1, TAF9, SUMO1, VCP, WNT10B, XPO1, USP7, DDA1, BAG6, ZYG11B, USP5, CAMLG, OGT, NKD2, PIAS1, CAV1, CBFA2T3, ZFAND2A, IL33, USP14, BAG5, RNF14, SOCS5, N4BP1, HERPUD1, RNF144A, KEAP1, CDC20, RBX1
GO_MACROPHAGE_CYTOKINE_PRODUCTION	cluster182	15	Up	0.0037122	16	SPON2, LILRB1, IRAK3, SIRT1, GAS6, HLA-G, GPRC5B, TGFB1, TGFB2, TGFB3, TLR4, WNT5A, CUEDC2, SEMA7A, CD36, CD74
GO_MACROPHAGE_FUSION	cluster217	3	Up	0.018470312	6	OCSTAMP, TREM2, TYROBP, DCSTAMP, ADAM9, CD81
GO_MAINTENANCE_OF_GASTROINTESTINAL_EPITHELIUM	cluster247	20	Up	0.000615854	21	STRAP, SERPINA3, VSIG1, MUC2, MUC4, MUC6, NEUROD1, TLR9, INAVA, MUC13, CRACD, RBP4, PBLD, NOD2, SLC22A5, SOX9, TFF1, TFF2, TFF3, TLR4, ZNF830
GO_ION_TRANSMEMBRANE_TRANSPORTER_ACTIVITY	cluster29	765	Up	0.010950482	876	KCNE3, SLC9B1P1, KCNJ18, HCN4, SLC17A4, GJC1, ABCC5, ABCC9, KCNK7, SLC25A13, SLC25A15, CDK5, MFSD10, SLC35B1, KCNMB2, SLC17A2, ABCC4, KCNE1B, TCIRG1, PKDREJ, CACNG3, CACNG2, ATP8A1, SLC30A9, ATP5PD, SLC25A17, SLC9A6, SLC35A1, SLC19A2, SLC34A2, SLCO1B1, ATP5MG, CLDN16, MTCO2P12, SLC12A7, SLC17A3, CFTR, SLC26A1, SLC22A7, SLC38A3, SLC27A5, SLC27A2, SLC35D2, AKR1C4, ADAMTS8, SLC7A9, SLC2A6, SLC6A14, SCN11A, SLCO2B1, TMC6, SLC46A1, SLC52A3, CHRNA1, CHRNA2, CHRNA3, MFSD3, CHRNA4, CHRNA5, CHRNA7, CHRNB1, CHRNB2, SLC2A13, CHRNB3, CHRNB4, CHRND, CHRNE, SLC22A9, CHRNG, PKD1L2, SLC25A25, SLC26A9, SLC26A7, SLC5A11, SLC22A12, SLC26A8, GRIN3A, GRIN3B, CATSPER1, CATSPER2, SLC16A10, TMC1, TMC2, CLCA1, CLCN1, CLCN2, CLCN3, CLCN4, CLCN5, CLCN6, CLCN7, CLCNKA, CLCNKB, SFXN2, CLIC1, CLIC2, CALHM3, SFXN4, SLC36A4, SLC15A4, ANO4, SLC24A4, SLC25A29, SLC51B, NIPA1, ABCC2, SLC38A10, SLC43A2, GJD3, SLC5A10, CNGB1, CNGA1, CNGA2, CNGA3, CNGA4, LRRC38, CNR1, ATP6V1G3, KCNH8, SLC31A1, SLC31A2, COX4I1, COX5B, OTOP1, SLC9B2, SLCO6A1, COX6A1, COX6A2, COX6B1, COX6C, COX7A1, COX7A2, COX7A2P2, COX7B, COX7C, COX8A, COX10, COX15, CLDN4, SLC32A1, TMEM37, TRPM6, SLC34A3, SLC2A14, BEST3, SLC38A6, SLC38A8, SLC25A10, TMC8, TMC4, SLC30A7, CTNS, SLC9B1, CCT8L2, SLC38A11, SLC16A14, SLC66A1L, NIPAL1, CYB5A, SLC38A9, SLC36A2, SLC25A48, CYBB, ATP6V0E2, SLC7A13, KCNU1, SLC5A12, SLC5A8, TRPV3, SLC16A11, PKD1L1, SLC30A8, KCNV2, HTR3C, COX7B2, KCNG3, SLC26A3, SLC26A2, ANO6, SLC5A9, HTR3D, SLC51A, GABRR3, SLC16A13, SLC39A11, SLC10A4, SLC25A43, ANO5, SLC36A1, ABCD1, PTK2B, LRRC55, SLC37A2, TPCN2, SLC16A9, SLC39A12, CALHM4, TSPO2, SLC29A4, CLCA4, FKBP1B, RASA3, P2RX2, CLCC1, SLC35D1, ATP11B, SLC9A8, ZDHHC17, ATP13A2, NCS1, KCNH4, KCNH3, SLC7A8, ATP1B4, SLC35A3, SLC44A1, LRRC8B, SLC39A14, NNT, SLC16A8, ATP6V0A2, KCNE5, SLC7A11, KCNE4, PANX1, ATP6V0D2, ATP6V1C2, SLC17A8, SLC25A30, SLC37A4, CALHM5, SLC41A1, CALHM1, MCOLN2, GABRA1, GABRA2, GABRA3, GABRA4, GABRA5, GABRA6, GABRB1, GABRB2, GABRB3, GABRD, GABRE, GABRG1, GABRG2, GABRG3, GABRP, GABRR1, GABRR2, SLC24A2, SLC39A6, MPC2, NALCN, CLIC4, KCNG2, SLC13A4, CLDN17, SLC17A5, CNNM4, BEST4, ATP5MGL, GJA1, KCNV1, ATP2C1, NOX1, PKD2L2, CACNG5, CACNG4, KCNMB3, DMAC2L, FAM155B, KCNH5, SLC39A1, KCNMB4, GLRA1, GLRA2, GLRB, GPM6A, SLCO4A1, SLCO3A1, SLCO1B3, SLC25A45, SLC39A5, SLC25A47, SLC24A5, SLC13A5, SLC26A11, SLC25A41, SLC25A42, SLC9C2, UNC80, SLC9A9, HTR3E, SLC9C1, SLC36A3, GRIA1, GRIA2, GRIA3, GRIA4, GRID1, GRID2, GRIK1, GRIK2, GRIK3, GRIK4, GRIK5, GRIN1, GRIN2A, GRIN2B, GRIN2C, GRIN2D, SLC25A4, SLC25A5, SLC25A6, TRPM5, SEC61A1, SLC25A24, SLC39A3, SLC39A2, SLC2A8, SLC40A1, ANXA2, ANXA2P2, KCNIP3, KCNIP2, KCNIP1, ANXA6, HTR1B, HTR3A, ANO9, KCNK18, SLCO1B7, SLC6A19, SLC35D3, COX8C, TMC3, PKD1L3, KCNT2, SLC10A6, SLC10A5, MPC1L, CATSPER3, SLC35B2, OTOP3, SLC6A18, NIPAL4, HCN1, ZACN, SLCO4C1, SHROOM2, AQP1, AQP6, AQP9, ITGAV, ITPR1, ITPR2, ITPR3, KCNA1, KCNA2, KCNA3, KCNA4, KCNA5, KCNA6, KCNA7, KCNA10, KCNB1, KCNC1, KCNC2, KCNC3, KCNC4, KCND1, KCND2, KCND3, KCNE1, KCNF1, KCNG1, KCNH1, SLC26A5, KCNH2, KCNJ1, KCNJ2, KCNJ3, KCNJ4, KCNJ5, KCNJ6, KCNJ8, SLC27A1, KCNJ9, KCNJ10, KCNJ11, KCNJ12, KCNJ13, KCNJ14, KCNJ15, KCNJ16, KCNK1, KCNK2, KCNK3, KCNMA1, KCNMB1, KCNN1, KCNN2, KCNN3, KCNN4, KCNQ1, KCNQ2, KCNQ3, KCNS1, KCNS2, CATSPER4, KCNS3, SLC7A5P2, SLC16A12, SLC9A4, LRRC26, LASP1, LETM1, ASIC2, ASIC1, TRPM1, ATP5F1EP2, ABCC1, GET3, LRRC52, TMEM150C, CALHM6, MT-ATP6, MT-ATP8, MT-CO1, MT-CO2, MT-CO3, NDUFA4, ATP1A1, ATP1A2, ATP1A3, ATP12A, ATP1A4, ATP1B1, ATP1B2, ATP1B3, FXYD2, ATP2A1, ATP2A2, ATP2A3, SLC11A2, ATP2B1, ATP2B2, ATP2B3, ATP2B4, OCA2, ATP4A, ATP4B, ATP5F1A, OPRM1, P2RX1, P2RX3, P2RX4, P2RX5, P2RX7, ATP5F1B, ATP6V0A4, ANO7, SLC45A1, KCNK4, ATP5F1C, SLC35B3, CALHM2, SLC45A2, ATP5F1D, KCNK9, SLC25A37, ATP6V1D, TRPV2, ATP5F1E, PCYOX1, RHCG, GPR89B, ATP5PB, ATP5MC1, ATP6V1H, MPC1, ATP5MC2, SLC26A4, ATP5MC3, ASIC5, ATP5ME, ATP5PF, ATP6V1A, ATP6V1B1, SLC25A3, ATP6V1B2, ATP6V0C, ATP6V1C1, ATP6V1E1, PKD1, PKD2, ATP6V0B, TPCN1, ATP6V1G2, CLIC5, FXYD1, FXYD3, ATP6V0A1, PLP2, ATP7A, FXYD4, ATP5PO, SLCO1C1, ATP7B, SLC37A1, CLIC6, KCNK10, SLC38A2, TMCO1, ZDHHC13, CNGB3, SLC6A20, TRPM4, CNNM2, TRPM7, BEST2, SLC66A1, SLC41A3, SLC25A38, TMCO3, SLC52A1, SLC38A4, ANO1, SLC6A15, ANO10, LRRC8D, TMEM38B, SLC25A36, SLC38A7, SLC47A1, PACC1, MCOLN3, SLC39A9, TMEM63B, TRPV6, ASIC4, SLC30A10, CHRNA9, SLC39A4, SLC30A6, CACNA2D3, SCN3B, TMEM165, SLC22A11, GABRQ, SLC25A40, ANKH, LRRC8A, SLC7A10, TRPV5, KCNQ5, SLC2A9, PSEN1, KCNK13, KCNK12, NDUFA4L2, NMUR2, SLC12A9, SLC17A7, CHRNA10, SLC17A6, ANO2, TRPC7, RHBG, ATP13A1, SLC44A2, TMEM63C, SLC39A10, NIPAL3, MCOLN1, SLC45A4, SLC4A10, TTYH1, MRS2, SLC24A3, SLC12A5, KCNT1, STIM2, HCN3, CACHD1, SLC7A14, ANO8, SLC4A5, CACNG8, CACNG7, CACNG6, TRPV4, RHAG, RHCE, RHD, SLC25A19, SLC5A7, KCNK15, HCN2, RYR1, RYR2, RYR3, S100A6, SCN1A, SCN1B, SCN2A, SCN2B, SCN3A, SCN4A, SCN4B, SCN5A, SCN7A, SCN8A, SCN9A, SCN10A, SCNN1A, SCNN1B, SCNN1D, CEACAM1, SCNN1G, PIEZO2, ANO3, SLC28A3, SLC39A8, SLC13A3, SLC30A5, SLC26A6, SLC26A10, SLC1A1, SLC1A2, SLC1A3, SLC4A3, SLC1A4, SLC1A5, SLC1A6, SLC1A7, SLC2A1, SLC2A2, SLC3A1, SLC3A2, SLC4A1, SLC4A2, SLC5A1, SLC5A2, SLC5A3, SLC5A4, SLC5A5, SLC6A1, SLC6A2, SLC6A3, SLC6A4, SLC6A6, SLC6A7, SLC6A8, GPR89A, SLC6A9, SLC6A11, SLC6A12, SLC6A13, SLC7A1, SLC7A2, SLC8A2, SLC7A4, SLC8A1, SLC8A3, SLC9A1, SLC9A2, SLC9A3, SLC9A5, SLC10A1, SLC10A2, SLC11A1, SLC12A1, SLC12A2, SLC12A3, SLC12A4, SLC13A1, SLC15A1, SLC15A2, SLC16A1, SLC16A2, SLC17A1, SLC34A1, SLC18A1, SLC18A2, SLC18A3, SLC19A1, SLC20A1, SLC20A2, SLC25A1, SLCO2A1, SLCO1A2, SLC22A1, SLC22A3, SLC22A2, SLC22A4, SLC22A5, SNAP25, ABCC8, SURF1, TRPC1, TRPC3, TRPC4, TRPC5, TRPC6, TRPM2, FAM155A, VDAC1, VDAC2, VDAC3, BEST1, TRPV1, CACNA1A, CACNA1B, CACNA1C, CACNA1D, CACNA1E, SLC30A1, CACNA1F, SLC30A2, SLC30A3, SLC30A4, CACNA1S, BSND, CACNA2D1, CACNB1, CACNB2, CACNB3, CACNB4, CACNG1, SLC25A20, KCNAB1, TMEM38A, TRPM8, TMEM109, SLC25A23, SLC39A7, NOX5, SLC52A2, SLC25A22, NIPAL2, TMC5, TMC7, TUSC3, GLRA3, SLC8B1, TRPM3, LRRC8E, ORAI2, KCNIP4, SLC25A16, CUL5, TTYH3, SLC44A4, SLC2A10, KCNH6, SLC25A32, SLC7A5, SLC38A1, NIPA2, SLCO5A1, SFXN3, SLC7A5P1, SLC25A28, SLC10A3, SLC25A31, RTBDN, SLC4A9, SLC25A18, KCNK16, TMEM120A, SLC25A2, SLC4A11, SLC25A11, MAGT1, SLC10A7, SLC41A2, ANXA9, LRRC8C, TMEM175, HVCN1, C15orf48, SLC12A8, SLC9A7, COX4I2, ORAI1, MFSD2A, SLC7A3, SLC35B4, MFSD5, SLC43A1, KCNAB2, ABCC11, SLC22A16, SLC45A3, APOL1, SLC25A12, KCNK5, ABCB11, SLC4A4, ABCC3, SLC5A6, CACNA1I, CACNA1H, CACNA1G, CHRNA6, KCNK17, CHRFAM7A, SLC25A21, TRPA1, ATP6V0E1, KCNH7, SLC25A14, CLIC3, PKD2L1, ATP6V1E2, MCU, SLC7A7, SLC7A6, SLC13A2, ATP6V0D1, SLC16A6, SLC16A5, SLC16A4, SLC16A3, SLC39A13, P2RX6, KCNQ4, SLC6A5, SLC28A2, SLC28A1, COX7A2L, HTR3B, SLC24A1, SLC16A7, KCNAB3, SLC33A1, XPR1, CACNA2D2, TSPOAP1, OTOP2, SLC38A5, ATP6V1F, KCNG4, ASIC3, KCNB2, ORAI3, MMGT1, SLC22A6, CACNA2D4, SLC9A3R1, SLC22A8, COX5A, SLC22A13, TTYH2, SFXN1, SFXN5, KCNK6, ABCG2, CD36, SLC4A7, SLC4A8, ATP6V1G1, ATP5MF, CLCA3P, CLCA2, SLC25A44, TMEM63A, PIEZO1, ATP2C2, SLC23A2, SLC23A1, SLC12A6, KCNE2
GO_REGULATION_OF_CARDIAC_CONDUCTION	cluster29	62	Up	0.009859072	73	ABCC9, TRDN, CORIN, AHCYL1, NKX2-5, CXADR, TMEM65, DMPK, AGT, FKBP1B, FLNA, GJA5, ANK2, RANGRF, EHD3, HRC, ITPR1, ITPR2, ITPR3, KCNJ11, RNF207, MIR1-1, MIR1-2, MIR19A, MIR208A, MIR328, ASPH, ATP1A1, ATP1A2, ATP1A3, ATP1A4, ATP1B1, ATP1B2, ATP1B3, NOS1, FXYD2, ATP2A1, NPPA, ATP2A2, NPPC, NPR1, NPR2, ATP2A3, ATP2B1, ATP2B2, ATP2B3, ATP2B4, TNNI3K, PDE4D, FXYD1, FXYD3, FXYD7, FXYD6, FXYD4, TRPM4, PRKACA, ACE2, RYR1, RYR2, RYR3, SLC8A2, SLC8A1, SLC8A3, SRI, STIM1, TRPC1, CALM1, CALM2, CALM3, CAMK2D, CASQ1, CASQ2, CAV1
GO_MARGINAL_ZONE_B_CELL_DIFFERENTIATION	cluster293	9	Up	0.007401125	9	CDH17, DOCK11, PTK2B, DLL1, LFNG, MFNG, NOTCH2, DOCK10, BCL3
GO_MAST_CELL_GRANULE	cluster331	18	Up	0.003056337	22	RASGRP1, CPLX2, CHGA, MRGPRX2, AKR1B1, LAT, MILR1, ANXA1, CXCR2, KIT, LYN, NPPA, PLA2G3, PIK3CD, PIK3CG, SRGN, S100A13, BTK, LAT2, NR4A3, CBL, SNAP23
GO_SIGNAL_RELEASE	cluster4	514	Up	0.001456319	616	KLRF2, DNM1L, CDK5, MIR6869, ABCC4, TCIRG1, TLR6, BTN2A2, RAPGEF3, UNC13B, CSPG5, ADCY1, GIPC1, KDM5B, CFTR, CPLX2, CPLX1, LILRB1, NMU, LILRA2, CHAT, RAPGEF4, ADCY5, BTN3A1, CHGA, CAPN10, GLMN, NISCH, PRRT2, HRH3, STX1B, CHRM2, PARK7, TMEM106A, CHRNA3, CHRNA4, CHRNA5, ADCY8, TRIM9, CHRNB2, UCN3, CHRNB3, CHRNB4, NLRP3, C1QTNF1, C1QTNF3, CIDEA, C1QTNF4, ADCYAP1, GRIN3A, SNAP47, SLC16A10, LRRK2, CNR1, SYT2, ACVR1C, FAM3D, ADM, SLC9B2, ADORA1, ADORA2A, ADORA2B, CPE, CPT1A, CREB1, CRH, CRHBP, CRHR1, GPR119, SELENOM, SLC32A1, CRY1, RIMS4, SYT9, CSF1R, ADRA1A, SYT6, CTBP2, ADRA2A, ADRA2B, ADRA2C, CYP19A1, DHX9, SLC30A8, ABAT, DPP4, DRD1, DRD2, DRD3, AGT, AGTR1, DVL1, AGTR2, ABCA1, EDN1, EDN3, SCAMP5, EFNA5, EGFR, AIF1, ENSA, EPHA5, STX2, F2R, F2RL1, ACSL4, FCER1G, FCGR2B, RFX6, FGA, FGB, FGFR1, FGG, FGR, FKBP1B, RAB11FIP2, NLGN1, RPH3A, RAB3GAP1, FOXD1, RIMS1, UNC13A, PASK, SYT11, FMR1, FN1, PIP5K1C, SIRT4, SIRT3, NCS1, TARDBP, SCRIB, SNAPIN, ARL2BP, DDX58, CLEC5A, BACE1, CADM1, ALOX5, PANX1, DEFB114, ALOX15B, STXBP4, GAD1, GAD2, GALR1, MPC2, MYRIP, PTPN23, PNKD, GAPDH, RAB11FIP5, ERC2, LRRC32, GATA3, KCNG2, CLEC4E, BLOC1S6, FGF20, GCG, GCK, GDF9, GDNF, GHRH, GHRHR, GHSR, GIP, GIPR, GJA1, GJA5, CHIA, NAAA, IL37, SERP1, KCNMB4, GLP1R, PCLO, GLUD1, GLUL, GNAS, GPLD1, CLEC9A, EXOC3L1, GPR27, GPER1, FFAR1, FFAR3, ILDR1, FFAR2, GIT1, RGCC, GRIK5, PHPT1, SLC25A4, PYCARD, GRM4, SLC25A5, GRP, SLC25A6, GSK3B, ANXA1, HADH, HCRT, HFE, HIF1A, HLA-DRB1, HMGB1, HMGCR, FOXA2, HNF4A, APBA1, APBA2, HSPA8, HSPD1, HTR1A, HTR1B, HTR2A, HTR2B, HTR2C, ICA1, HCAR2, FFAR4, CPLX4, SYT10, IFNG, IFNGR1, BMP8A, LILRA5, IL1A, IL1B, IL1RN, IL4R, IL6, IL10, IL11, INHA, INHBA, INHBB, INS, PDX1, IRF3, IRS1, ISL1, ITGAV, ITGB6, ITPR1, ITPR2, ITPR3, JAK2, KCNA2, KCNA5, KCNB1, KCNC2, KCNC4, KCNJ11, KCNS3, KIF5B, KISS1, ARG2, ILDR2, C1QTNF12, MAFA, LCP2, LEP, LGALS9, LIF, SNX19, ARL2, LPL, LRP1, LRP5, ARNTL, LYN, MIR101-1, MIR101-2, MIR105-1, MIR105-2, MIR144, MIR149, MIR155, MIR182, MIR204, MIR21, MIR26B, MIR98, ARRB1, SMAD2, SMAD4, ASIC1, MAOB, PIM3, STX19, MC4R, MEF2C, MIF, MMP8, UNC13C, MTNR1B, MYB, MYO5A, NEUROD1, NF1, NKX3-1, NKX6-1, NNAT, NMB, NOS2, CCN3, NPPA, ATP2A2, NPY2R, OPRM1, ORM1, ORM2, OSM, OXCT1, OXT, OXTR, P2RX1, P2RX4, P2RX7, P2RY1, P2RY4, PLA2G3, PRKN, FOXP3, GAL, SIDT2, CYB5R4, PDZD11, PCSK5, CDK16, TLR8, SELENOT, GHRL, SYT17, RAB8B, TM7SF3, PFKFB2, PFKL, PFN2, ATP5PF, FAM3B, TLR9, SEPTIN5, POMC, PPARD, TRPM4, CCDC186, ANO1, RHOT1, PPP3CA, PPP3CB, LIN7C, LGR4, PPT1, SMPD3, SRGN, UBE2Q1, PPP1R9A, FERMT1, CHD7, SYBU, VPS35, PRKCA, MCTP2, PRKCB, IL26, PRKCE, PRKCG, MAP2K6, CRTAM, PSEN1, SUCNR1, RETN, SPHK2, ENY2, PSMD9, BAD, PTGER4, CLTRN, MAVS, NLGN2, SYT13, VPS18, GPAM, PTPN11, G6PC2, PTPRN, PTPRN2, SELENOK, RAB1A, RAB3A, RAB5A, RAC1, RAF1, RAP1A, RAP1B, TRPV4, CPLX3, RBP4, REN, REST, RFX3, SLC5A7, S100A12, S100A13, SAA1, CELA2A, SCT, CCL5, CX3CL1, CXCL12, NAPB, BLK, NPVF, NOD2, LIN7B, IFIH1, SFRP1, AC113404.3, SCG5, ITSN1, P2RY12, PORCN, NIBAN2, PINK1, SLC2A1, SLC2A2, NADK, SLC6A4, SLC6A9, BMP6, SLC16A1, SLC16A2, SLC18A2, SLC18A3, SLC22A2, AACS, SNAP25, SNCA, SNCG, SORL1, SOX4, SOX11, FOXL2, SPP1, SRC, SRI, SREBF1, SSTR5, STAT3, STX1A, STX3, STX4, STXBP1, STXBP2, STXBP3, ABCC8, VAMP1, VAMP2, VAMP7, SYK, SYN1, SYN2, SYP, SYT1, SYT4, SYT5, TAC1, TACR2, TBX3, HNF1A, HNF1B, MIR590, TCF7L2, BTK, PPP1R11, TFAP2B, TFR2, TIAM1, TLR1, TLR2, TLR5, TMF1, TNF, TRH, MIR657, EIPR1, C5, TNFRSF4, UCN, VGF, VIP, VSNL1, WNT5A, WNT7A, CACNA1A, CACNA1B, CACNA1C, CACNA1D, CACNA1E, SLC30A1, CACNB2, PAX8, FZD5, NOX5, MCTP1, WLS, SLC8B1, ZC3H12A, RAB11FIP1, DNAJC5, SLC44A4, FGF23, CALM3, GPR68, OR51E2, CAMK2A, TLR10, CAMK2G, SYN3, DYSF, FZD4, FRMD8, SYT15, PLA2G6, PLA2G10, DTNBP1, LTBP4, SYT3, UQCC2, NR0B2, BRSK1, DOC2B, DOC2A, JAGN1, CASR, HAVCR2, FBXL20, PPFIA4, PPFIA2, PPFIA1, PPFIA3, KMO, CASK, TNFSF11, KLF7, CADPS, NPFF, SOCS1, IRS2, VAMP8, STX11, SNX4, SNAP23, NAPA, TNFRSF11A, LIN7A, CCN4, CCKAR, APLN, PER2, SYNJ1, BAIAP3, CHRNA6, KALRN, MIDN, SYT8, BRSK2, MCU, SYT7, IL33, LRP5L, RASL10B, DGKI, NLRP12, SYT12, IL1RL1, NDUFAF2, RAB11B, CACNA2D2, AIMP1, TSPOAP1, CD14, ACVR2B, HMGN3, SNAP29, CADPS2, ADIPOQ, NRXN1, NRXN2, OTOF, CLEC6A, SYTL4, PICK1, IL27RA, CD34, SLC4A8, RPH3AL, STXBP5L, CD38, NR1D1, CLOCK, PREPL, AKAP12, CARTPT, SNCAIP, RIMS2, RAB11FIP3, HDAC9, SNPH, RIMS3, C2CD2L, SV2A, NR1H4
GO_POSITIVE_REGULATION_OF_CELL_ADHESION	cluster21	373	Up	0.002237063	428	ADA, CD24, KLRC4-KLRK1, PTPRU, EDIL3, ADAM8, ARPC2, CDH13, RASGRP1, EBI3, CDK6, FLOT1, FSTL3, LILRB2, SIRPB1, CITED2, BTN2A2, VAV3, CIB1, AGR2, OLFM4, CXCL13, PDPN, TNFSF13B, CSPG5, NFAT5, HSPH1, LILRB1, MALT1, LILRB4, TRIOBP, EMILIN1, CD160, HHLA2, CORO1A, DUSP10, NLRP3, TNFRSF13C, CCR7, TMIGD2, COL8A1, COL16A1, MAP3K8, EGFLAM, COL26A1, CRK, CRKL, SIRPA, CSF1, CSK, PIK3R6, IL23R, CTLA4, CCDC80, BTLA, CYLD, CLECL1, CD55, DAG1, DMP1, AGER, DNM2, DOCK1, DPP4, ECM2, EFNB1, EFNB2, EFNB3, EGR3, AIF1, ELANE, FLCN, UNC13D, EMP2, DENND6A, DMTN, EPHA1, EPO, ERBB2, AKT1, ETS1, PTK2B, FBLN2, FGA, FGB, FGG, ZBTB1, KLRK1, KIFAP3, FOXF1, FOXC2, FLNA, FLOT2, ICOSLG, FN1, ALOX5, ALOX15, ABL1, FUT1, FUT3, FUT4, FUT7, FYN, NPNT, PRKD2, ABI3BP, PTPN23, EGFL6, PTPN22, GATA3, GCNT2, IL36B, DISC1, GLI2, GLI3, CCDC88B, ANGPT1, TMEM102, RELL2, ANK3, GRB2, PYCARD, CD274, GSK3B, ICOS, RHOD, ANXA1, HAS2, NCKAP1L, CD209, HLA-A, HLA-DMB, HLA-DPA1, HLA-DPB1, HLA-E, HLA-G, HLX, HMGB1, FOXA1, FOXA2, HRG, HES1, HSPD1, APOA1, HYAL1, IBSP, ICAM1, RNASE10, FMN1, IFNG, IGF1, IGF2, IGFBP2, CCN1, IHH, IL1A, IL1B, IL2, IL2RA, IL4, IL4R, IL6, IL6ST, IL7, IL7R, IL10, IL12A, IL12B, IL12RB1, IL15, IL18, ILK, IRAK1, ITGA6, ITGA2, ITGA3, ITGA4, ITGA5, ITGAV, ITGB2, ITPKB, JAK1, JAK2, JAK3, JUP, VWC2, KDR, RHOA, LCK, LEP, LGALS1, LGALS9, LIF, LIMS1, RHOH, ARL2, LYN, MIR21, MIR27B, MIR30B, MIR92A1, MIR92A2, SMAD3, SMAD7, CD46, MDK, MIP, AFDN, MYB, ZFHX3, MYO10, MYOC, CEACAM6, NCK1, ATM, NEDD9, NID1, NINJ1, NODAL, PNP, NPY2R, P4HB, PAK1, PAK2, PAK3, F11R, FOXP3, ZBTB7B, PCK1, HSD17B12, LEF1, PDCD1, IL23A, CYRIB, PDPK1, VIT, PIK3CA, PIK3R1, PLAUR, SERPINF2, PODXL, WNT4, SASH3, RIN2, APBB1IP, EPB41L4B, KIF26B, PPP3CA, SIRPG, CARMIL1, FERMT1, LIMS2, PRKCA, PRKCE, PRKCQ, PRKCZ, PRSS2, CCL28, AZU1, CASS4, ZMIZ1, BAD, PTAFR, PREX1, PTN, EPB41L5, GPAM, PTPN6, PTPN11, ZP4, PTPRC, PTPRJ, SELENOK, RAC1, RAC3, RAG1, IL21, RARA, PLEKHA2, RELA, RET, BCL6, ROCK1, RPS3, RRAS, RREB1, RSU1, S100A10, SAA1, CCL2, CCL5, CCL19, CCL21, CCL25, XCL1, CX3CL1, SDC4, CXCL12, SELE, SELP, SMOC2, VSIR, NOD2, SFRP1, SFRP2, NFKBIZ, SHH, P2RY12, RASAL3, SLC7A1, BMP7, SOX2, SOX4, SOX12, SPTA1, SRC, STAT5B, STK4, STX3, STX4, SYK, TEK, TFE3, TFRC, TGFB2, TGFBR2, TGM2, THY1, C1QBP, TJP1, TNF, TPM1, TRAF6, TSC1, TSTA3, TNFSF4, CCR2, UTRN, VAV1, VCAM1, VEGFA, VTN, WNT5A, XBP1, YES1, ZAP70, ZBTB16, ZP3, DUSP26, NKAP, NDNF, VTCN1, DOCK5, NR4A3, IFT74, PDCD1LG2, CD276, CALR, DOCK8, DYSF, NCK2, CARD11, MEGF10, NFKBID, HAVCR2, FRMD5, AP3B1, CAV1, TNFSF11, RUNX1, PLPP3, SKAP1, RUNX3, CHRD, CBFB, SOCS1, ADAM19, TNFSF14, TNFSF9, ADAM9, TNFRSF14, RIPK2, FADD, TNFRSF18, IL1RL2, IQGAP1, NRP1, ARHGEF7, VNN1, BCL10, AP3D1, WNT3A, TNFSF18, SART1, DNAJA3, CD1D, CD3E, MYADM, CD4, CD5, MAGI1, CD6, CYTH3, ITGB1BP1, ADGRG1, CD83, CD27, CD28, GRAP2, CD80, CD86, MAP4K4, IL27RA, CD36, BAG4, SOX13, CD40LG, CD44, CD47, PPM1F, SOCS5, CD70, CD74, CD81, PIEZO1, SPOCK2, TESPA1, CDC42
GO_MEMBRANE_LIPID_BIOSYNTHETIC_PROCESS	cluster227	141	Up	0.004266459	147	PIGK, CERT1, PYURF, RACK1, PEMT, SPTLC1, CERS1, DEGS2, ACER1, CYP4F22, A3GALT2, PIGU, SGPP2, SAMD8, CSNK1G2, PPM1L, SPTSSB, SGMS2, SPTSSA, ABCA2, HACD2, CERS3, CLN8, ALDH3B1, ALDH3B2, ALDH3A2, SIRT3, PIGN, PRKD3, ALOX12B, KDSR, CERS6, ST6GALNAC3, B4GALNT1, PRKD2, SGMS1, GBA, GBGT1, ST6GALNAC4, PGAP2, PIGW, ORMDL2, ST8SIA5, CERS2, ST6GALNAC6, ST8SIA6, ENPP7, ACER2, CCN1, CERKL, HACD4, ASAH1, P2RX1, P2RX7, ST8SIA3, SCCPDH, PIGP, HACD3, PIGT, PIGA, PIGC, PIGF, PIGH, A4GALT, DPM3, PIGG, ELOVL2, PIGX, SPTLC3, ACER3, SMPD3, PRKAA1, SMPD4, PIGV, AGK, PRKCD, PRKD1, ASAH2, SPHK2, ALOXE3, ELOVL5, GAL3ST2, ST3GAL2, ELOVL1, ST3GAL4, ST8SIA1, MPPE1, ASAH2B, SMPD1, SMPD2, ELOVL4, TNF, TNFRSF1A, UGCG, UGT8, ST8SIA4, ELOVL6, FA2H, CERS4, GAL3ST4, ELOVL7, PGAP1, CWH43, PIGZ, ST8SIA2, SGPP1, ST6GALNAC5, ELOVL3, TLCD3B, PLA2G6, B3GNT5, PGAP4, NSMAF, PIGO, PIGY, DEGS1, PLPP1, PLPP2, PLPP3, B4GALT3, B3GALT4, B3GALT2, B3GALT1, GPAA1, DPM1, DPM2, ST3GAL5, SPHK1, SGPL1, GAL3ST3, PIGQ, CERS5, HACD1, LARGE1, VAPB, VAPA, PIGM, PGAP3, B4GALT6, B4GALT5, PIGS, ORMDL1, ORMDL3, PIGL, PIGB, GAL3ST1, SPTLC2
GO_MEMBRANE_LIPID_METABOLIC_PROCESS	cluster227	203	Up	0.017270709	212	PIGK, CERT1, PYURF, RACK1, PEMT, ST3GAL6, SPTLC1, CERS1, NEU3, SERINC3, DEGS2, ZPBP2, SPNS2, ACER1, CYP4F22, A3GALT2, PIGU, NEU4, SGPP2, CREM, SAMD8, CSNK1G2, PPM1L, CYP1B1, SPTSSB, SGMS2, SPTSSA, ABCA2, HACD2, CERS3, CLN8, ALDH3B1, ALDH3B2, ALDH3A2, PDXDC1, ESYT1, SIRT3, PIGN, PLA2G15, PRKD3, ALOX12B, FUCA1, FUT2, FUT3, FUT5, FUT6, FUT7, KDSR, CERS6, ST6GALNAC3, SERINC5, GALC, B4GALNT1, PRKD2, SUMF2, SGMS1, GBA, GBGT1, ST6GALNAC4, GLA, GLB1, SMPDL3B, PGAP2, HTRA2, GM2A, GPLD1, PDXDC2P-NPIPB14P, PIGW, SUMF1, ORMDL2, ST8SIA5, CERS2, HEXA, HEXB, ST6GALNAC6, ST8SIA6, ENPP7, ACER2, SERINC2, CCN1, ITGB8, CERKL, KIT, AGMO, HACD4, ARSA, STS, MGST2, ASAH1, NAGA, NEU1, NEU2, P2RX1, P2RX7, ST8SIA3, SCCPDH, PIGP, GLTP, HACD3, PIGT, ENPP2, PIGA, PIGC, PIGF, PIGH, A4GALT, PNLIPRP2, DPM3, CTSA, PIGG, ELOVL2, PIGX, CLN6, PPP2CA, PPP2R1A, SPTLC3, ACER3, PPT1, SMPD3, PRKAA1, SMPD4, PIGV, AGK, PRKCD, TEX2, PRKD1, PSAP, ASAH2, SPHK2, ESYT2, SERINC1, GBA2, GBA3, BAX, ALOXE3, ELOVL5, GAL3ST2, SFTPB, CERK, ARV1, ST3GAL2, ELOVL1, ST3GAL4, ST8SIA1, MPPE1, ASAH2B, SMPD1, SMPD2, ELOVL4, TH, TNF, TNFRSF1A, UGCG, UGT8, PSAPL1, ST8SIA4, ELOVL6, FA2H, CERS4, GAL3ST4, ELOVL7, PGAP1, CWH43, PIGZ, CPTP, ST8SIA2, SGPP1, ST6GALNAC5, ELOVL3, TLCD3B, ESYT3, PLA2G6, B3GNT5, PGAP4, NSMAF, PIGO, PIGY, DEGS1, PLPP1, PLPP2, PLPP3, B4GALT4, B4GALT3, B3GALT4, B3GALNT1, B3GALT2, B3GALT1, GPAA1, DPM1, DPM2, ST3GAL5, SPHK1, SGPL1, GAL3ST3, PIGQ, CERS5, HACD1, LARGE1, VAPB, VAPA, PIGM, PGAP3, B4GALT6, B4GALT5, PIGS, ORMDL1, ORMDL3, PIGL, PIGB, GAL3ST1, SPTLC2, TECR
REACTOME_ACTIVATION_OF_NMDA_RECEPTORS_AND_POSTSYNAPTIC_EVENTS	cluster1	90	Up	0.001345289	94	CAMKK1, PRKAR2B, LRRC7, RASGRF1, CAMK2B, CAMK2A, RPS6KA2, PRKACA, RPS6KA6, DLG1, TUBA3D, ACTN2, DLG3, MAPK1, PPM1F, TUBB1, ARHGEF7, MAPK3, TUBB4A, LIN7B, GRIN2D, PRKAG2, APBA1, GIT1, PRKAR1A, CAMKK2, LIN7A, PRKAB1, RASGRF2, PRKAR2A, PRKAG3, GRIN3B, KIF17, RPS6KA1, CREB1, GRIA2, TUBA1B, GRIA3, TUBA4A, PRKAB2, PRKAA1, DLG4, KRAS, CAMK1, RAC1, TUBB2A, TUBB2B, PDPK1, PRKACB, CAMK2D, CASK, CAMK2G, LIN7C, DLG2, TUBA3E, CAMK4, GRIA4, NRGN, GRIA1, ADCY8, NRG1, GRIN2C, PRKAA2, ADCY1, PRKACG, TUBA1A, TUBA1C, NBEA, TUBB8B, HRAS, PPM1E, TUBB6, GRIN1, RPS6KA3, TUBAL3, ERBB4, PRKAG1, KPNA2, GRIN2A, TUBA8, PRKX, MAPT, PRKAR1B, TUBB4B, SRC, TUBA3C, CALM1, GRIN3A, NRAS, TUBA4B, TUBB3, TUBB8, GRIN2B, NEFL
GO_MEMBRANE_REGION	cluster226	311	Up	0.002033852	343	CDH2, KCNE3, HDAC6, CD24, CDH13, CDH15, FLOT1, RGS19, TLR6, TUBA1B, DLC1, LAMTOR5, SORBS1, PDPN, CD226, ADCY1, ADCY2, HPSE, BVES, ERLIN2, CAVIN3, PACSIN2, PARK7, CHRNA3, CHRNA7, ADCY8, CHRNB2, MAL2, ADCYAP1R1, ADD1, ADD2, ADD3, TPP1, CLN3, LRRK2, LTB4R, CNR1, CNTN1, LYPD6, ARID3C, CRK, CSK, RTN4RL1, ADRA1B, LYPD4, TMEM190, ADRA1A, CTNNA1, CTNNB1, NFAM1, PROM2, CTSD, CXADR, SLC38A9, CD55, DAG1, STOML3, DAPK3, SPRED1, FAM170B, DLG1, DMD, DPP4, ARID3A, ABCA1, S1PR1, EDNRB, EEF2, EFNA5, EFNB1, EGFR, EIF5A, FYB2, PIKFYVE, EMP2, TUBB, STOM, EPHB1, F2R, PTK2B, UNC5B, FAIM2, RFTN1, FLOT2, MLC1, SULF1, ARC, BICD2, GRIP1, RHOQ, TNPO3, CORO1C, BACE1, CBLC, NUP62, STX12, FYN, GLIPR1L1, CLIP3, MYOF, GHSR, GJA1, LAT, GNAI1, GNAI2, GNAI3, GPC1, GPM6B, ANGPT1, CAVIN1, DLL1, RGMB, ANK2, LAMTOR2, RANGRF, SLC25A5, ANXA2, HAS2, HCK, EHD2, STOML2, HK1, HMOX1, BIRC2, BIRC3, HSPD1, HTR2A, ICAM1, CAVIN4, RTN4RL2, APP, FAS, IKBKB, FASLG, INPP5D, INSR, IRS1, ITGA1, ITGAM, ITGB1, ITGB2, JAK2, KCNA3, KCNA5, KCND2, KCNE1, KCNMA1, KCNQ1, KDR, KRAS, LAMTOR4, LAMP2, LCK, LCP2, LDHB, LIPE, LRP4, LRP6, LYN, MAG, MAL, MAPT, CD46, MME, MYO1A, MYO1C, MYO1D, ATP1A1, ATP1A2, ATP1A4, ATP1B1, ATP1B3, NOS1, NOS3, NPC1, ATP2B1, NTSR1, ATP2B4, OLR1, OPRD1, OPRM1, P2RX1, P2RX3, FURIN, PLLP, PDZK1, PECAM1, PGK1, ABCB4, FXYD1, PLSCR1, ATP7A, PODXL, EQTN, LY6K, CLN6, LAMTOR1, ANO1, PPP2CA, PPP2R1B, KIRREL1, PI4K2A, PPT1, ITLN1, PRKACA, PRKAR1A, PRKAR2A, PRKAR2B, PAG1, PRKCZ, MAPK1, MAPK3, PRNP, PRTN3, ASAH2, PSEN1, PSEN2, CD177, PTCH1, PTGIS, PTGS2, PTPRC, RAB5A, RANBP2, RAP2B, ACE2, RET, RIT2, S100A10, SCN5A, SDC4, SDCBP, SELE, SELPLG, SGCA, TEKT3, SHH, SMURF2, P2RY12, SLC1A2, RTN4R, SLC2A1, SLC2A4, SLC6A2, SLC6A3, SLC6A4, SLC9A1, SLC34A1, BMPR1A, BMPR2, SMO, SMPD2, SRC, STAT6, STIM1, BSG, BST2, ADAM17, BTK, TDGF1, TEK, TFPI, TGFBR1, TGFBR2, THY1, TLR1, TLR2, TNF, TNFRSF1A, TNFRSF1B, TNR, TRAF2, TRPC4, TRPC5, GASK1A, VDAC1, EZR, LAT2, XPO1, ZAP70, LRP8, NPHS2, TUBA1A, MALL, AHNAK, TRPM8, EFHD2, BAALC, SPACA1, KIF18A, CAPN2, DYSF, PLVAP, CASP3, TEX101, CASP8, CAVIN2, CARD11, ADTRP, ORAI1, CAV1, CAV2, CAV3, PLPP1, PLPP2, PLPP3, SKAP1, LAMTOR3, CBL, CBLB, HYAL2, SERPINH1, TRADD, RIPK1, FADD, TNFRSF10A, IQGAP1, CFLAR, SYNJ2, BCL10, UNC5A, CD1A, CD2, MYADM, CD4, CD8A, ADGRG1, CD14, CD19, MS4A1, TRIP11, SLC22A6, SLC9A3R1, STOML1, ABCG2, AKAP6, CD36, SCARB1, AKAP5, CD48, NOS1AP, CD79A, CDH1
GO_MEMBRANE_REPOLARIZATION_DURING_ATRIAL_CARDIAC_MUSCLE_CELL_ACTION_POTENTIAL	cluster7	4	Up	0.004943586	7	FLNA, KCNA5, KCNJ3, KCNJ5, KCNN2, KCNQ1, MIR328
GO_MEMORY	cluster127	108	Up	0.001078148	121	FOXO6, ABCA7, CEBPB, RGS14, ADCY1, PLK2, KLK8, CHRNA7, ADCY8, CHRNB2, BTBD9, NTAN1, CNR1, COMT, CREB1, PTCHD1, CTNS, CX3CR1, BRINP1, DBH, LRRN4, DRD1, DRD2, EIF4EBP2, FEN1, FGF13, CPEB3, SORCS3, CIC, SYT11, PLCB1, ARC, CUX2, CRTC1, ADNP, MTOR, SLC24A2, KAT2A, NPAS4, ADGRF1, GIP, GRIA1, GRIN1, GRIN2A, HRH1, HRH2, HTR2A, TAFA2, ATXN1L, APOE, INSR, ITGA3, ITGA5, ITPR3, KCNK2, LDLR, LMX1A, ASIC1, MAP1A, MAPT, MDK, MECP2, EIF2AK4, MUSK, NFATC4, NGF, NQO2, NTF3, NTF4, OXT, OXTR, KCNK4, SHANK1, PAIP2, SERPINF1, KCNK10, YTHDF1, PPP3CB, PRKCZ, PRNP, LGMN, RELN, PSEN1, PAK6, SLC17A7, PAK5, PTEN, JPH3, PTGS2, PTN, RASGRF1, BDNF, S100B, ATXN1, SCN2A, SGK1, SLC2A4, SLC6A1, SLC6A4, SLC8A2, SLC8A3, SRF, SYT4, TAC1, TH, SHISA7, VLDLR, CALB1, CAMK4, NETO1, PLA2G6, PPP1R1B, ATAD1, ITGA8, SHANK3, B4GALT2, CCK, KALRN, RIN1, KMT2B, PJA2
GO_MESODERM_DEVELOPMENT	cluster201	119	Up	0.01208928	134	TSPY10, APELA, GDF11, IKZF1, CITED2, YAP1, DLL3, SIX2, OSR1, MESP2, EPHA2, DAND5, ETS2, ETV2, EXT1, EXT2, EYA1, EYA2, FGF8, FGFR1, FGFR2, IKZF3, FOXF1, DKK1, FOXC1, FOXC2, KDM6B, MESD, POFUT2, CTDNEP1, ZFPM2, SSBP3, AMH, GJA1, RPS6KA6, CRB2, SETD2, HCK, TLX2, HOXA11, MSGN1, INHBA, ITGA2, ITGA3, ITGB1, ITGB3, ITGB4, JAK2, LHX1, MIR1-1, MIR1-2, MIR145, MIR150, MIR200C, SMAD1, SMAD2, SMAD3, SMAD4, MEST, NF2, NODAL, OVOL1, PAX2, LEF1, PUS7, POU4F1, PPP2CA, PRKACA, PRKAR1A, NUP133, MESP1, POGLUT1, TWSG1, TBX20, EPB41L5, EXOC4, RPL38, SECTM1, SFRP2, SCX, TSPY2, SHH, BMP4, BMP7, BMPR1A, BMPR2, BMX, SMO, SNAI1, SRF, ZFP36L1, TBXT, TAL1, TBX1, TBX6, TBX3, TCF15, BTK, TIE1, TSPY1, TSPY3, TSPY4, TSPY8, TXNRD1, KDM6A, VEGFA, WNT3, WNT5A, WNT11, IRX3, PALB2, WLS, NR4A3, HMGA2, EOMES, MIXL1, TEAD2, HES7, ITGA8, TP63, CHRD, FOXH1, WNT3A, TRIM15, ACVR1, TBX19, ACVR2A, NOG, ACVR2B, KLF4, CER1, LHX2, HAND1, GDF3
GO_MESODERM_MORPHOGENESIS	cluster201	70	Up	0.001079676	77	APELA, SIX2, MESP2, EPHA2, ETV2, EXT2, EYA1, EYA2, FGFR1, FGFR2, FOXF1, DKK1, FOXC1, FOXC2, KDM6B, POFUT2, GJA1, CRB2, SETD2, TLX2, HOXA11, MSGN1, INHBA, ITGA2, ITGA3, ITGB1, ITGB3, ITGB4, MIR1-1, MIR1-2, MIR145, MIR150, MIR200C, SMAD1, SMAD2, SMAD3, NF2, NODAL, PAX2, LEF1, PRKACA, PRKAR1A, MESP1, TWSG1, TBX20, EPB41L5, EXOC4, SFRP2, SCX, BMP4, BMP7, BMPR1A, BMPR2, SNAI1, SRF, TBXT, TAL1, TBX6, TBX3, TXNRD1, KDM6A, WNT3, WNT5A, WNT11, WLS, NR4A3, HMGA2, EOMES, ITGA8, CHRD, WNT3A, TRIM15, ACVR1, TBX19, NOG, KLF4, HAND1
GO_MESODERMAL_CELL_DIFFERENTIATION	cluster201	32	Up	0.024602184	35	SIX2, ETV2, EYA1, EYA2, FGFR1, FGFR2, FOXF1, DKK1, FOXC2, KDM6B, GJA1, HOXA11, INHBA, ITGA2, ITGA3, ITGB1, ITGB3, ITGB4, MIR145, MIR150, MIR200C, SMAD1, NODAL, PAX2, MESP1, SFRP2, BMP4, BMPR1A, TAL1, KDM6A, HMGA2, ITGA8, WNT3A, TRIM15, KLF4
GO_METAL_ION_PROTON_ANTIPORTER_ACTIVITY	cluster241	14	Up	0.00895774	14	SLC9A6, SLC9B2, SLC9A8, SLC9C2, SLC9A9, SLC9C1, SLC9A4, LETM1, SLC9A1, SLC9A2, SLC9A3, SLC9A5, SLC11A1, SLC9A7
GO_METANEPHRIC_GLOMERULAR_MESANGIUM_DEVELOPMENT	cluster68	5	Up	0.010499934	5	EGR1, PDGFB, PDGFRB, WT1, CD34
GO_METANEPHRIC_GLOMERULUS_VASCULATURE_DEVELOPMENT	cluster68	6	Up	0.023623208	8	OSR1, EGR1, PDGFB, PDGFRA, PDGFRB, TCF21, WT1, CD34
GO_METANEPHRIC_NEPHRON_DEVELOPMENT	cluster68	30	Up	0.03108487	40	SIX2, OSR1, CTNNB1, AGTR2, EGR1, FOXD1, GREM1, GDNF, SOX8, HES1, FMN1, HES5, LAMB2, LHX1, LIF, CITED1, PAX2, PDGFB, PDGFRA, PDGFRB, PKD1, PKD2, WNT4, KIF26B, LGR4, RET, SALL1, BMP4, SMO, SOX9, STAT1, TCF21, TFAP2B, WNT9B, WT1, NPHS2, PAX8, IRX1, ADIPOQ, CD34
GO_POSITIVE_REGULATION_OF_NERVOUS_SYSTEM_DEVELOPMENT	cluster23	502	Up	0.001890925	552	FOXO6, CDH4, ARMCX5-GPRASP2, DNM1L, ACTR2, PLXNC1, OLIG2, KATNB1, HMG20B, SEMA3A, PRMT5, BAIAP2, STK25, SEMA4D, RGS14, AVIL, FUT9, WASF3, STMN2, TPPP, IL1RAPL1, TWF2, SLITRK1, RNF157, ADCYAP1, ZNF488, ZFYVE27, CYB5D2, PLK5, CNR1, CNTF, CNTN1, SYT2, CRABP2, SLITRK4, CRKL, CHODL, CSF1, CSNK1D, CSNK1E, IL34, KCTD11, CBLN2, NKX2-5, CTNNB1, ADRA2B, GDF7, CPNE9, ADRA2C, CUX1, CX3CR1, DAB2IP, LINGO2, ZDHHC15, AP2A1, DAB1, DAG1, BRINP1, RETREG3, DBN1, PLPPR5, DCT, DHX36, GSX2, DLG4, DLX1, DLX2, DNMT3B, DPYSL3, DRD2, DSCAM, AGT, DVL1, DVL2, DVL3, E2F1, ECT2, LPAR1, EFNA5, EGF, MEGF8, EGR2, EIF4G1, MARK2, EP300, EPHA3, EPHA4, EPHB1, EPHB2, EPHB3, EPO, ETV5, EZH2, PTK2B, BEND6, GPC2, MMD2, FES, FGFR1, FKBP1B, CPEB3, ADGRL1, SLITRK3, NLGN1, CLSTN1, ZNF365, FOXG1, RUFY3, TRAK1, SNW1, SHANK2, DKK1, TRIM32, RIMS1, RAB21, SPEN, UNC13A, KDM1A, ZNF609, SETX, KDM4C, PLXND1, FLNA, CYFIP1, COBL, ADGRL3, CUX2, FMR1, NEDD4L, FN1, OBSL1, CRTC1, UFL1, ADNP, DICER1, GRIP1, OTP, MACF1, CLCF1, MMD, LPAR3, ZMYND8, PLXNB2, FLRT3, FLRT2, ALK, MTOR, FYN, NEGR1, NIPBL, ASPM, SIN3A, TENM4, NSMF, SS18L1, LRRTM2, SLITRK5, TIAM2, GATA2, FBXW8, FGF20, HEYL, GDI1, ABL2, NPTN, ANKRD1, DISC1, SRPX2, PRPF19, GLI1, GLI2, GLI3, BIN1, GOLGA4, ALKAL2, GPER1, RAPGEF1, GRID2, GRN, DBNL, ARHGAP35, ANAPC2, EEF2K, PACSIN1, HDAC1, HDAC2, SOX8, HGF, HIF1A, FOXA1, APBB1, HOXD3, HES1, HSPA5, BRINP3, ID2, IFNG, LRRTM1, LRRTM3, TUBB2B, AMIGO2, APOE, IL1B, IL1RAP, IL2, IL6, IL6ST, ILK, ITGA6, ITGA3, ITGAX, ITPKA, ARF1, VWC2, AGRN, KIT, AMIGO3, RHOA, VSTM5, FEZF1, ALKAL1, L1CAM, GDF6, ARHGDIA, LHX1, LIF, LIG4, LIMK1, ASIC2, NCMAP, SYT14P1, VWC2L, LRP1, LRP2, LTA, LTK, LYN, MIR125B1, MIR125B2, MIR137, MIR142, MIR146A, MIR200C, MIR221, MIR222, CAPRIN1, MAG, ARSB, MAN2A1, MAP1B, MAP6, MAPT, MDK, MEF2C, ASCL1, MME, TRIM67, LRRC24, MIR133B, ASPA, MYB, ATF1, NAP1L1, NAP1L2, NBL1, NCK1, ATOH1, NEFL, NEUROD1, NEUROD2, NEUROG1, NFE2L2, NGF, NGFR, ATP1B2, NKX2-2, NKX6-1, NME1, NME2, NOTCH1, NRCAM, NTRK1, NTRK2, NTRK3, ROR1, ROR2, OPA1, OPRM1, OXT, OXTR, P2RX4, PAFAH1B1, PLA2G3, PAK1, ITSN2, PAK3, NEUROG3, PRKN, PAX2, PAX6, CDON, SHANK1, SS18L2, NIN, PCP4, CDKL3, TNFRSF12A, TRPV2, NCKIPSD, SRRT, STYXL1, GPRC5B, GHRL, SERPINF1, SYT17, ATP8A2, SERPINE2, SERPINI1, PITX3, PLAG1, PLXNA1, PLXNA2, PLXNB1, PLXNB3, C21orf91, TREM2, NLGN3, POU4F2, DDX56, TMEM106B, LRRN3, PPARG, RRN3, PPP1CC, FEZF2, FAIM, PPP2R5B, IMPACT, PLXNA3, PPP1R9A, TENM3, TMEM30A, PRKCH, PRKCI, PRKD1, ZC4H2, MAPK6, MAP2K1, PARD3, PROX1, RELN, PSEN1, PARP6, CAMK1D, SMURF1, GJC2, PTEN, MIR431, LRTM1, MIR511, AMIGO1, KIDINS220, ADGRB1, PTK6, PTK7, LRRC7, NLGN2, SEMA6A, TWF1, ADGRB2, ISLR2, LRRN1, PTN, SHTN1, CPNE5, ADGRB3, BRINP2, PTPRD, PTPRZ1, RAP1A, RARA, RARB, CACNG7, BCL2, REG1A, RELA, REST, RET, RGS2, RHEB, RIT2, BCL6, TGIF2, ROBO1, ROBO2, BDNF, S100A9, S100B, SCN1B, CCL3, CX3CL1, CXCL12, ZNF335, DMRTA2, CLSTN2, P3H1, LHX5, SEMA4A, RASSF10, ITSN1, SH3GL3, SHH, SHOX2, CREB3L2, P2RY12, SKIL, BMP2, NDRG4, BMP4, BMP5, SRGAP2C, BMP6, LRTM2, BMP7, BMPR2, CAPRIN2, SMARCD3, SMO, SOX10, SOX11, SPINT1, SRF, STAR, CDKL5, STK11, VAMP7, SYT1, SYT4, TCF4, TCF3, ZEB1, TCF12, DYNLT1, TGFB1, THBS2, TSPO, TIAM1, TIMP2, TLR2, TNF, TNFRSF1B, TP73, TPBG, TRPC5, TRPC6, CCR2, VEGFA, VEGFC, VLDLR, MYRF, WNT2, WNT3, WNT5A, WNT7A, XRCC2, XRCC5, RNF112, LRP8, CXCR4, METRN, IRX3, MUL1, NDNF, LIN28A, FZD3, FBXO31, SYNDIG1, ELL3, BHLHB9, RND2, MOB2, GDPD5, FBXO38, NDEL1, CAMK2B, SF3A2, GDF5, FZD1, FZD4, ANKRD27, SLITRK6, SYT3, LLPH, RASAL1, NKX6-2, TTBK1, SLITRK2, SEMA7A, ENC1, CST7, SHANK3, CAMK1, SCARF1, SLC25A12, NCOA1, NUMB, CBLN1, SNX3, RAB11A, IQGAP1, NRP1, SOCS2, CFLAR, CPNE1, PHOX2B, WNT3A, KALRN, HAP1, SEMA5A, SPAG9, DUOXA1, CBFA2T2, NEURL1, PLXNA4, MAP3K13, ZNF804A, ARHGEF2, DLG5, GORAB, NUMBL, GPR37L1, SLIT2, CPNE6, PLAA, NRXN1, LRRC4B, NTN1, SCARB2, KIF20B, FEZ1, RAPGEF2, RIMS2, CLSTN3, TOX, IST1, CUL7, ZEB2, MAGI2, FIG4, WASHC5, CDC20, RNF10
REACTOME_TRANSPORT_TO_THE_GOLGI_AND_SUBSEQUENT_MODIFICATION	cluster1	184	Up	0.001570932	186	ARF5, COPZ2, TRAPPC6A, ANK1, FUT8, TRAPPC3, SPTB, MGAT4A, ST6GAL1, NSF, LMAN1, TUBA3D, DYNC1I2, CAPZB, CD59, B4GALT1, TMED2, DYNLL1, SCFD1, SEC22C, ARCN1, KDELR3, CNIH1, SEC23A, CTSZ, TUBB1, ARFGAP1, COG4, DCTN6, LHB, TUBB4A, PPP6R1, NAPA, KDELR1, COPE, BET1, YKT6, SEC23IP, GBF1, GOSR2, GOSR1, AREG, CTSC, PPP6R3, ST3GAL4, FOLR1, COPZ1, MAN1A1, MAN2A1, SEC24A, COL7A1, TFG, GORASP1, LMAN2L, SPTBN1, CHST10, CAPZA1, B4GALT2, MAN1C1, B4GALT6, PPP6C, SEC16B, SEC22A, B4GALT4, COPA, TUBA1B, CHST8, NAPB, TBC1D20, TMEM115, TUBA4A, MGAT3, COPB1, MGAT1, ACTR10, DCTN4, COG6, NAPG, ARF3, TMED7, CGA, DYNC1LI2, COG2, COG3, KDELR2, STX17, DCTN3, TUBB2A, TUBB2B, SPTBN5, RAB1A, PREB, ACTR1A, SEC31A, USO1, SEC24B, LMAN1L, ST8SIA2, CSNK1D, ARF1, CNIH3, DYNC1LI1, ANK2, SEC16A, ST8SIA6, ARFGAP2, MIA2, SEC24D, ANK3, TUBA3E, MGAT5, SAR1B, MIA3, GRIA1, SEC13, B4GALT5, DYNC1I1, COPG2, B4GALT3, TRAPPC10, SPTBN4, MGAT4B, STX5, TGFA, SPTA1, COG5, TMED3, COG1, DCTN5, GOLGA2, TRAPPC2L, TUBA1A, TUBA1C, TRAPPC9, MGAT2, ARF4, COG7, LMAN2, TRAPPC1, TMED10, FUT3, MANEA, TUBB8B, GOLGB1, SPTBN2, CNIH2, RAB1B, DCTN2, TUBB6, SEC24C, ST8SIA3, CAPZA3, BET1L, TUBAL3, FUCA1, MCFD2, TRAPPC5, COPG1, MGAT4C, TRAPPC6B, TUBA8, COPB2, TMED9, F8, TUBB4B, CD55, TRAPPC2, MAN2A2, TRAPPC4, DYNC1H1, SERPINA1, SPTAN1, TUBA3C, MAN1A2, F5, CAPZA2, DCTN1, ANKRD28, COG8, ARFGAP3, TUBA4B, INS, TUBB3, TUBB8, DYNLL2, SEC22B
GO_REGULATION_OF_SUPRAMOLECULAR_FIBER_ORGANIZATION	cluster23	346	Up	0.00195037	373	HDAC6, WASHC1, CDH5, OCLN, ARPC5, ARPC4, ARPC3, ARPC1B, ACTR3, ACTR2, ARPC2, AKAP9, ABI2, WASF2, SORBS3, TENM1, CDKN1B, APC2, KATNB1, CCL26, TUBB4A, CORO2B, DLC1, RAPGEF3, CDC42EP2, HAX1, BAIAP2, CIB1, ARPC1A, ARFGEF1, CDC42EP3, AVIL, CFL1, CFL2, NCKAP1, IQGAP2, WASF3, TMSB15A, DSTN, STMN2, TRIOBP, EMILIN1, CDC42EP1, CORO1A, AKAP13, PARK7, TWF2, SYNPO, CHRNA7, ARAP1, ADD1, ADD2, CLU, ADD3, CCR7, WHAMM, PLEKHH2, JMY, MTPN, CRYAB, CSF3, TTBK2, CARMIL2, CDC42EP5, CCN2, CTNNA2, CHADL, CAMSAP1, DAPK3, DBN1, KANK4, DCTN1, AEBP1, SYNPO2, DLG1, DYRK1A, S1PR1, LPAR1, EDN1, ELN, CTTN, C9orf72, DMTN, EPHA1, EPS8, F2RL1, PTK2B, SLC39A12, FER, FES, FGF13, PPM1E, FKBP4, ARHGEF15, MAPRE1, MAPRE3, TPX2, LIMCH1, SWAP70, TOGARAM1, CLASP2, FLII, FLNA, KANK1, CYFIP1, CAMSAP2, CLASP1, ARHGEF18, COTL1, CDC42EP4, SH3BP1, ARFIP2, TMEFF2, EML2, NAA80, ALOX15, MTOR, ABL1, RICTOR, WASHC2C, KANK3, LMOD1, SPEF1, CLIP3, CKAP2, CYFIP2, INPP5J, ARFIP1, BMP10, BIN1, GMFB, SH3PXD2B, TMSB15B, GPX1, GRB2, RGCC, DBNL, ARHGAP35, RANGRF, PYCARD, FHOD1, GSN, TMOD4, TMOD3, TMOD2, HCK, HCLS1, NCKAP1L, APC, HSPA1A, HSPA1B, HSPA8, APOA1, IAPP, ICAM1, WHAMMP3, ID1, FMN1, ARHGAP40, PFN3, APOE, ARPIN, APP, WASH3P, ARF1, PFN4, ARF6, RHOA, RHOC, STMN1, LDLR, ARHGAP6, LIMK1, ARL2, MIR1-1, MIR1-2, MIR138-1, MIR138-2, MIR149, MIR20A, MIR21, MIR214, TACSTD2, MIR29B1, MIR29B2, SMAD3, SMAD4, MAP1A, MAP1B, MAP2, MAPT, MECP2, MEF2C, MET, MID1, LMOD2, MYO1C, MYOC, NCK1, DRG1, NF2, NPHS1, NUMA1, NOX4, PAK1, PAK2, PAK3, PRKN, HDGFL3, F11R, VILL, SHANK1, NIN, SPTBN5, SNX9, EVL, LIMA1, CYRIB, INPP5K, PFN1, PFN2, PIK3R1, PLEK, SERPINF2, WNT4, SSH1, MAGEL2, ABITRAM, SSH3, ARHGEF10L, MAP1S, KIRREL1, AP1AR, CARMIL1, PPP1R9A, ASAP3, CCDC88A, CDK5RAP2, PRKCD, PRKCE, BRK1, BAIAP2L1, LMOD3, PROX1, PSEN1, SPIRE1, PDXP, TRIM54, CORO1B, ACTR3B, PTGER4, CRACD, TAOK1, TWF1, PREX1, SLAIN2, CAMSAP3, GBA2, SPTBN4, PXN, PRUNE1, BBS4, MID1IP1, RAC1, RASA1, RB1, TRPV4, RDX, TRIM27, RGS4, ROCK1, RPS3, CLIP1, S100A10, ATXN7, CCL11, CCL21, CCL24, CX3CL1, SDC4, CXCL12, SFRP1, MLST8, IQANK1, C15orf62, PLEKHG2, WASH6P, ACTR3C, SLC9A1, SNCA, SPAST, SPTA1, SPTAN1, SPTB, SPTBN1, SPTBN2, SVIL, TAC1, TBCD, TESK1, TGFB3, TGFBR1, TJP1, ACTG1, TMOD1, TMSB4X, TPM1, TSC1, VASP, VIL1, WAS, WNT11, ALMS1, COLGALT1, ARHGAP28, ARHGEF5, MAP6D1, SYNPO2L, ANKRD53, BAIAP2L2, FHOD3, CYRIA, ARPC5L, MKKS, CAPG, CAPZA1, CAPZA2, CAPZB, NCK2, SPIRE2, PSRC1, GPR65, CGNL1, PPFIA1, SHANK3, SSH2, SCIN, CAV3, ACTN2, NRP1, CDK5R1, WASF1, WASL, NAV3, FCHSD1, BMERB1, PHLDB2, FRMD7, HIP1R, SEMA5A, TMSB4Y, ESAM, LATS1, MYADM, TMSB10, MYLK3, ARHGEF2, ITGB1BP1, SLIT2, CAPZA3, ARHGAP18, PICK1, ROCK2, BAG4, GMFG, CD47, ARHGEF10, PPM1F, CKAP5, FCHSD2, WASHC5, WDR1, CDC42
GO_NEURON_PROJECTION_GUIDANCE	cluster23	268	Up	0.002122793	285	CDH4, RANBP9, PLXNC1, CDK5, SEMA3A, TUBB3, SEMA6C, SEMA6B, SEMA4F, SEMA4D, SEMA4B, SEMA3C, DPYSL4, B3GNT2, TBR1, CHL1, FRS2, VAX1, KIF3A, CHN1, LYPLA2, NTN5, VSTM2L, EMB, UNC5D, CRMP1, CSF1R, GDF7, CNTN4, DAB1, DAG1, DCC, ARX, DLX5, DOK1, DPYSL2, DSCAM, DVL1, EFNA1, EFNA2, EFNA3, EFNA4, EFNA5, EFNB1, EFNB2, EFNB3, CELSR3, MEGF8, EGR2, EPHA2, EPHA1, EPHA3, EPHA4, EPHA5, EPHA7, EPHA8, EPHB1, EPHB2, EPHB3, EPHB4, EPHB6, ERBB2, ETV1, EXT1, ALCAM, UNC5B, DOK6, SEMA3D, FGF8, FOXG1, FOXD1, PALLD, USP33, ZSWIM8, MYCBP2, NFASC, PLXND1, CYFIP1, PLXNB2, FLRT3, FLRT2, FYN, GAB1, GAP43, GATA3, GBX1, GBX2, GDNF, GFRA1, GFRA2, GFRA3, NPTN, CNTN6, GLI2, GLI3, GPC1, OR10A4, LAMA1, EPHA10, EPHA6, GRB2, GRB7, GRB10, ARHGAP35, SH3KBP1, HOXA2, APBB2, TUBB2B, APP, ISL1, ANOS1, DRAXIN, KIF5A, KIF5B, KIF5C, FEZF1, L1CAM, LAMA2, LAMA3, RHOG, LAMA5, LAMB2, LAMC2, LHX1, RHOH, LMX1A, LRP1, SMAD4, MATN2, MYH10, NCAM1, ATOH1, NEO1, NFIB, NGFR, NOTCH1, NOTCH2, NOTCH3, NRCAM, NRTN, NTRK1, NTN3, RNF165, OPHN1, OTX2, PAX6, SPTBN5, EVL, PIK3CA, PIK3CB, PIK3CD, PIK3R1, PLCG1, SHC3, PLXNA1, PLXNA2, PLXNB1, PLXNB3, SEMA5B, ROBO4, POU4F2, POU4F3, SEMA4C, YTHDF1, FEZF2, PLXNA3, DOK4, ENAH, PRKCA, DOK5, PRKCQ, MAPK1, MAPK3, MAPK7, PSPN, RELN, DPYSL5, SEMA3G, LHX9, VANGL2, PTCH1, LRTM1, DSCAML1, PTK2, IGSF9, SEMA6A, ZSWIM5, ZSWIM6, SEMA4G, SPTBN4, PTPN11, PTPRA, PTPRM, PTPRO, NECTIN1, RAC1, RAC2, RAP1GAP, NTN4, LGR6, RET, ROBO1, ROBO2, RYK, BDNF, SCN1B, CXCL12, SEMA3F, GFRA4, SEMA4A, ROBO3, DRGX, SHC1, SHH, SIAH1, ISL2, NIBAN2, BCL11B, ZSWIM4, LRTM2, BMP7, BMPR1B, SLIT1, SLIT3, BMPR2, SMO, SOS1, SPTA1, SPTAN1, SPTB, SPTBN1, SPTBN2, SRC, BSG, CNTN2, NKX2-1, TNR, TRIO, CRPPA, VASP, VEGFA, EZR, VLDLR, WNT3, WNT5A, CXCR4, SEMA3B, FZD3, SEMA6D, NR4A3, LHX3, PLA2G10, MYPN, SEMA7A, SHANK3, TMEFF1, KLF7, UNC5C, IRS2, NRP2, NRP1, CDK5R1, WNT3A, LHX4, UNC5A, SEMA5A, DOK2, ARTN, PLXNA4, NEXN, BOC, LGI1, NOG, RPS6KA5, PDLIM7, SLIT2, LHX2, NRXN3, NRXN1, NTN1, MYOT, FEZ2, FEZ1, SEMA3E, GAB2
GO_POSITIVE_REGULATION_OF_CELLULAR_COMPONENT_BIOGENESIS	cluster23	519	Up	0.002186384	551	PDCD6IP, BCL2L11, WASHC1, CDH5, OCLN, ARMCX5-GPRASP2, ARPC5, ARPC4, ARPC3, ARPC1B, ACTR3, ACTR2, ARPC2, AKAP9, G3BP1, CDH17, ABI2, TRIM28, WASF2, SORBS3, TENM1, FLOT1, CDKN1B, STUB1, TLR6, CCL26, RACK1, RAPGEF3, CDC42EP2, BAIAP2, UNC13B, SEMA4D, ARPC1A, CXCL13, CDC42EP3, SPAG5, AVIL, PLK4, NCKAP1, IQGAP2, SEPTIN9, ENTR1, WASF3, TPPP, EMILIN1, FAF1, CHGA, CDC42EP1, IL1RAPL1, CORO1A, SNF8, PARK7, TWF2, SYNPO, BUD23, TIRAP, SLITRK1, GBP5, ARAP1, CLU, TPPP2, CCR7, WHAMM, TRABD2A, COL16A1, JMY, CLDN3, CREB1, SLITRK4, DOCK11, PARP1, MPP7, CSF2, CSF3, CARMIL2, CBLN2, CDC42EP5, CCN2, CLDN19, CTNNA2, DAB2IP, CEP120, LINGO2, SAXO1, DAG1, PLPPR5, DCTN1, DDB1, DDB2, DDX3X, SYNPO2, DLG1, DYNC1H1, DNM2, DNMT1, DPYSL3, AGT, ABCA1, LPAR1, EDN1, EFNA5, EPHA2, EIF4G1, CTTN, TAPT1, EPHA1, EPHB1, EPHB2, EPHB3, MTLN, EPS8, ERCC1, ERCC2, ERCC3, ERCC4, ERCC5, ESR1, F2RL1, PTK2B, FER, FES, MAPK15, PPM1E, ADGRL1, SLITRK3, NLGN1, DZIP1, MORC2, CLSTN1, ARHGEF15, MAPRE1, RAB3GAP1, LIMCH1, CNOT1, SWAP70, TOGARAM1, CLASP2, FLNA, WDR43, PHLDB1, CYFIP1, COBL, TASOR, ADGRL3, ATMIN, CUX2, FMR1, CLASP1, ICE1, ADNP, ATP13A2, RHOQ, SPIDR, CDC42EP4, ZMYND8, NUP62, ARFIP2, FLRT3, FLRT2, ALOX15, CNOT6L, MTOR, ABL1, RICTOR, WASHC2C, PAN3, RAB3GAP2, LMOD1, FAM98A, LRRTM2, SLITRK5, DNM3, AUTS2, NPHP4, PLEK2, MSTN, VPS4A, ARFIP1, CHMP2A, SRPX2, DIMT1, BMP10, BIN1, GMFB, GPM6A, SH3PXD2B, GRB2, GRID2, RGCC, ARHGAP35, PYCARD, FHOD1, GSK3B, GSN, GTF2H1, GTF2H2, GTF2H3, GTF2H4, ZDHHC1, GPSM2, EEF2K, HAS3, HCK, HTT, NCKAP1L, NRG1, APC, HRAS, HRG, HSF1, HSPA1A, HSPA1B, HSP90AA1, APOA1, HYAL1, ICAM1, WHAMMP3, ID1, FMN1, PFN3, IFNG, LRRTM1, LRRTM3, AMIGO2, ARPIN, IL1RAP, IL5, USP50, WASH3P, ARF1, AGRN, KDR, KIT, ARF6, AMIGO3, RHOA, VSTM5, TRABD2B, RHOC, LCP1, LGALS3, LIMK1, LIMS1, ASIC2, ARL2, GTF2H5, MIRLET7I, MIR1-1, MIR1-2, SMAD3, MAP1B, MAPT, MECP2, MET, MMP1, MMP3, LRRC24, LMOD2, MSN, MYO1C, MYOC, NCK1, ATM, DRG1, NF2, CNOT2, NPHP1, NPHS1, NTRK1, NTRK2, NTRK3, NUMA1, WRAP73, OXT, OXTR, P2RX7, NOX4, PAK1, PALM, ASAP1, SH3GLB1, CRBN, PLCE1, NIN, ZMYND10, SNX9, EVL, TRMT112, PPHLN1, SIRT7, SIRT6, TPPP3, GHRL, PFN1, PFN2, PIP4K2A, STX18, PLEK, SERPINF2, ATP7A, WNT4, NLGN3, ANLN, ATR, MAGEL2, GNL3L, LRRN3, MPHOSPH8, BCAS3, DEF8, SLX1A, EPS8L1, FNBP1L, RASIP1, PIH1D1, HEATR1, ARHGEF10L, RESF1, KIRREL1, PPP2R5B, MNS1, AP1AR, SMPD3, CARMIL1, CCDC88A, SLF2, ATF7IP, CDK5RAP2, PRKCA, RIOK2, PRKCE, CAND1, CENPJ, BRK1, BAIAP2L1, MAPK9, LMOD3, PROX1, SPIRE1, DHX33, PSMC2, PSMC3, PSMC4, PSMC5, PSMC6, CORO1B, ACTR3B, ZNF304, CLTRN, MIR431, LRTM1, TENM2, AMIGO1, CNOT6, CRACD, ADGRB1, ELAPOR1, NLGN2, ADGRB2, FNIP2, SLAIN2, LRRN1, EPB41L5, ADGRB3, MARK4, BAK1, PTPRD, PTPRJ, BAX, PXN, BBS4, RAC1, RAC2, RALA, RALB, RAP1B, ACE2, TRIM27, ROCK1, RP1, RPA1, RPA2, RPA3, RPS3, CLIP1, BDNF, S100A10, CCL11, CCL19, CCL21, CCL24, BID, CX3CL1, BIK, SDC1, SDC4, SDCBP, CLSTN2, SEMA4A, SFRP1, MLST8, C15orf62, CLEC7A, STMP1, EPS8L2, P2RY12, PINK1, WASH6P, ACTR3C, LRTM2, BMP7, SNCA, FSCN1, SOX9, SRC, SRF, SYK, TAC1, TAL1, TEK, TERF1, TESK1, TFRC, TGFB1, TGFB3, TGFBR1, THBS2, THY1, TLR4, CLDN5, TNF, TP53, TPBG, TPM1, TPR, TSC1, TSG101, SUMO1, NR1H2, CLRN1, VASP, VCP, VEGFA, VIL1, WARS1, WAS, WNT1, WNT7A, WNT10B, WNT11, XPA, RAB7A, SLX1B, EPS8L3, AKIRIN1, KCTD17, PIP4K2C, ARHGEF5, SYNPO2L, SYNDIG1, ATAT1, ANKRD53, BAIAP2L2, FUZ, STAM, BHLHB9, TCL1A, NDEL1, CDT1, MED25, ARPC5L, ESPN, RIOK1, SETDB2, PIP4K2B, ULK1, WDR75, UTP15, SLITRK6, SLF1, MIEN1, NCK2, SLX4, CUL4B, SPIRE2, CUL4A, TTBK1, SLITRK2, PSRC1, GPR65, AJUBA, CEP295, SCIN, CAV1, CAV3, SKAP1, CBLN1, HRK, IQGAP1, NRP1, CCK, CDK5R1, WASF1, WASL, NAV3, FCHSD1, HAP1, PHLDB2, FRMD7, HIP1R, BMF, LRSAM1, CLDN1, LDB2, HGS, NEURL1, MYLK3, DLG5, ITGB1BP1, NRXN1, LRRC4B, MAP4K4, PICK1, ROCK2, CD36, VPS4B, BAG4, GMFG, CHD1L, CD47, ARHGEF10, FNIP1, PPM1F, CEP135, CROCC, CCP110, CLSTN3, RIPOR2, HDAC4, PIEZO1, CKAP5, PLEKHM1, SETDB1, FCHSD2, SEPTIN7, WASHC5, G3BP2, PAN2, CDC34, RBX1, CDC42
GO_MICROVILLUS	cluster123	85	Up	0.00415786	93	USH1C, RAPGEF3, PDPN, IQGAP2, STARD10, SLC27A4, CLCA1, LRRK2, CEACAM20, CNP, CTNNB1, PROM2, CTSV, DPEP1, SLC26A2, MUC20, AKR1B1, NFASC, KIF13B, CRB1, SLC7A8, ANKS4B, CLIC4, CBLIF, MYO1H, ANGPT1, FSCN3, FOXA1, ICAM2, ENPP7, AQP5, ITGAV, ITGB3, GRXCR1, MYO1B, MSN, MYO1F, MYO1A, MYO1C, MYO1D, MYO1E, MYO6, MYO7A, MYO7B, OXTR, DCXR, PDGFA, PDGFRA, PDZK1, WWOX, ATP6V1A, ATP6V1B1, ATP6V1B2, ATP6V1E1, ATP7A, CDHR5, PODXL, CDHR2, PLEKHG6, FMN2, PTPRH, BBS2, RDX, EXOC4, S100P, CEACAM1, MYO1G, GRXCR2, SLC6A6, SLC10A2, FSCN1, SPN, TEK, TGFB1, CLRN1, VCAM1, VIL1, EZR, CA2, CA9, SLC7A5, JAM3, ESPN, TBC1D10A, SYTL1, AOC3, HYAL2, PROM1, IFT20, SLC9A3R1, SCARB1, CD44, CD302
GO_MODIFICATION_OF_POSTSYNAPTIC_STRUCTURE	cluster231	18	Up	0.00186551	18	BAIAP2, WASF3, SYNPO, CTNNA2, CYFIP1, CHMP2B, RHOA, MYH10, PFN1, PFN2, ITSN1, STAU1, TIAM1, CAMKV, CTTNBP2, WASF1, ARHGAP44, CDC42
GO_MODIFICATION_OF_SYNAPTIC_STRUCTURE	cluster231	25	Up	0.003542984	24	BAIAP2, WASF3, SYNPO, CLN3, CTNNA2, EPHA4, CYFIP1, ABL1, CHMP2B, RHOA, MYH10, PFN1, PFN2, GRIPAP1, DLGAP3, REST, ITSN1, STAU1, TIAM1, CAMKV, CTTNBP2, WASF1, ARHGAP44, CDC42
GO_MODULATION_BY_SYMBIONT_OF_HOST_CELLULAR_PROCESS	cluster196	26	Up	0.013834093	26	BCL2L11, TNIP1, ATG7, CPSF4, PHB2, SCRIB, GAPDH, IRGM, KPNA1, KPNB1, KPNA2, KPNA3, KPNA4, KPNA5, KPNA7, EIF2AK4, NTRK3, SERPINB9, BAD, BCL2L1, PABPN1, ULK1, CASP8, CD4, ATG5, ULK2
GO_MODULATION_BY_SYMBIONT_OF_HOST_PROCESS	cluster196	34	Up	0.029040686	38	BCL2L11, TNIP1, CLEC4M, ATG7, RRAGA, CPSF4, PHB2, DAG1, DEFA1, SCRIB, GAPDH, HIPK2, CD209, IRGM, INSR, KPNA1, KPNB1, KPNA2, KPNA3, KPNA4, KPNA5, KPNA7, EIF2AK4, NTRK3, SERPINB9, EIF2AK2, BAD, BCL2L1, RXRA, DEFA1B, PABPN1, ULK1, CASP8, HYAL2, CD4, VAPB, ATG5, ULK2
GO_MODULATION_BY_VIRUS_OF_HOST_CELLULAR_PROCESS	cluster196	19	Up	0.010343897	19	BCL2L11, ATG7, CPSF4, PHB2, SCRIB, KPNA1, KPNB1, KPNA2, KPNA3, KPNA4, KPNA5, KPNA7, EIF2AK4, NTRK3, BAD, BCL2L1, PABPN1, CASP8, CD4
GO_MODULATION_BY_VIRUS_OF_HOST_PROCESS	cluster196	27	Up	0.013120868	29	BCL2L11, CLEC4M, ATG7, RRAGA, CPSF4, PHB2, DAG1, SCRIB, HIPK2, CD209, INSR, KPNA1, KPNB1, KPNA2, KPNA3, KPNA4, KPNA5, KPNA7, EIF2AK4, NTRK3, EIF2AK2, BAD, BCL2L1, RXRA, PABPN1, CASP8, HYAL2, CD4, VAPB
GO_MONOCARBOXYLIC_ACID_BIOSYNTHETIC_PROCESS	cluster213	212	Up	0.017548007	246	ACOT8, MIR548P, NR1H3, UST, DHRS9, PIBF1, ERLIN1, CES1, CSPG5, PTGES3, CYP46A1, SDS, SLC27A5, SLC27A2, LIAS, ABHD2, AKR1C4, ERLIN2, HOGA1, PARK7, CHST14, ACOT7, MGLL, OSBPL1A, OSBPL6, OSBPL7, OSBPL9, ACSM1, APOA5, ACOT4, ACSM2A, PRXL2B, ACMSD, STARD4, ACSM6, VCAN, NCAN, CSPG4, LIPI, CYP1A1, CYP1A2, CYP2C8, CYP2C9, CYP2D6, CYP2E1, RDH10, CYP3A4, CYP4A11, CYP7A1, CYP8B1, CYP27A1, DCN, ABHD3, ABAT, AGXT, EDN1, EDN2, ACSF3, LIPH, HACD2, EPHX2, ABCD1, FABP5, ACSL3, FASN, ALDH1A3, DAGLB, ABCD2, FGFR4, SCAP, WDTC1, ACSBG1, SIRT1, MLYCD, AMACR, ALOX12, ALOX5, ALOX5AP, ALOX12B, ALOX15, ALOX15B, TECRL, PLA2G4F, GAD1, GAMT, OSBPL3, DECR2, GATM, GIP, HPGDS, MCAT, FADS6, GPX4, GSTM1, GSTM2, GSTM4, GSTP1, DSE, ANXA1, ACACA, ACACB, HPGD, HSD17B4, ACADL, APOA1, APOA4, MALRD1, APOC1, ACSM4, APOC2, AC098591.2, APOC3, ACSM2B, IL1B, IDO1, INSIG1, EIF6, ACADVL, LDHC, LIPC, FADS1, FADS3, HACD4, LPL, LTA4H, LTC4S, MIR182, MIR185, MIR204, MIR30C1, MIR30C2, MIR33A, MIR96, MIF, ASNS, MYO5A, ACLY, NDUFAB1, OSBP, PLA2G3, PNPLA8, MLXIPL, ADIPOR1, MECR, INSIG2, HSD17B12, CYP39A1, PRKAG2, HACD3, PDK4, PKLR, PKM, PLA2G1B, PLA2G4A, PLP1, PRKAG3, ASNSD1, ELOVL2, ACSM5, OXSM, AVP, AVPR1A, THNSL2, OLAH, CHST12, PRKAA1, PRKAA2, PRKAB1, PRKAB2, PRKAG1, PECR, ACSS2, PROX1, ASAH2, BAAT, PTGDS, PTGIS, PTGS1, PTGS2, TRIB3, CYP4F11, ABCD3, MID1IP1, ALOXE3, RBP1, ELOVL5, ACSM3, SCD, BGN, CEACAM1, SCP2, SRR, BCAN, FADS2B, ALDH8A1, ELOVL1, SLC1A3, ASAH2B, AKR1D1, BRCA1, STAR, ELOVL4, TBXAS1, NR1H2, XBP1, MIR766, ELOVL6, FA2H, HSD17B8, ADIPOR2, SCD5, ELOVL7, PTGES2, HSD3B7, ACSBG2, ACOX2, ELOVL3, ACSS1, ACCS, ABHD1, CBR4, SLC45A3, DEGS1, KMO, AKR1C3, ABCB11, CBR1, ALDH1A2, PER2, CH25H, RGN, HACD1, DSEL, ADIPOQ, LIPG, FADS2, CYP7B1, QKI, TECR, PTGES, NR1D1, CD74, OSBPL2, LPGAT1, FGF19, NR1H4
GO_MONOCYTE_CHEMOTAXIS	cluster17	38	Up	0.002294065	66	CCL26, CREB3, CCR1, DEFB104A, MOSPD2, DUSP1, ANO6, AIF1, FLT1, FPR2, DEFB124, GREM1, CXCL17, ANXA1, HMGB1, IL6, IL6R, CXCL10, LGALS3, LYN, CCL3L3, NBL1, CCN3, DEFB104B, SERPINE1, PDGFB, LGMN, SLAMF8, S100A14, PTPRO, RPS19, S100A7, S100A12, CCL1, CCL2, CCL3, CCL3L1, CCL4, CCL5, CCL7, CCL8, CCL11, CCL13, CCL14, CCL15, CCL16, CCL17, CCL18, CCL19, CCL20, CCL21, CCL22, CCL23, CCL24, CCL25, XCL1, CX3CL1, CXCL12, XCL2, MSMP, CCR2, PLA2G7, CALCA, TNFSF11, TNFRSF11A, SLIT2
GO_REGULATION_OF_CHEMOTAXIS	cluster17	189	Up	0.00260388	229	KLRC4-KLRK1, DNM1L, CDH13, ADAM10, CCL26, SEMA3A, CREB3, SEMA6C, SEMA6B, SEMA4F, SEMA4D, SEMA4B, SEMA3C, CXCL13, TBR1, CCL27, MST1L, PADI2, TIRAP, CCR1, CCR4, CCR6, CCR7, CMKLR1, MAPK14, CSF1, CSF1R, IL34, MOSPD2, CYP19A1, DDT, AGER, DPP4, DSCAM, DUSP1, DUSP3, GPR183, S1PR1, LPAR1, EDN1, EDN2, EDN3, EFNB2, MEGF8, ANO6, AIF1, ELANE, F2RL1, F3, F7, PTK2B, SEMA3D, FGF1, FGF2, FGF4, FGF10, FGFR1, VEGFD, KLRK1, ZSWIM8, SWAP70, MYCBP2, FPR2, DAPK2, DEFB124, PRKD2, ADGRA2, GAS6, STAP1, GREM1, MSTN, C5AR2, STK39, GPR18, TMEM102, CXCL17, ANGPT2, GSTP1, NCKAP1L, HMGB1, HRG, HSPB1, TUBB2B, IL4, IL6, IL6R, CXCL8, CXCR2, IL12A, IL16, CXCL10, ITGA2, KARS1, KDR, LBP, LGALS9, LYN, MIR149, MIR15A, MIR16-1, MIR16-2, MIR223, MIR34A, SMAD3, MDK, MET, MIF, MPP1, MST1, NBL1, NOTCH1, CCN3, NTF3, NTRK3, MIR424, P2RX4, SERPINE1, ZNF580, PDGFB, PDGFRA, IL23A, CYRIB, PDGFRB, PGF, TREM2, SEMA5B, POU4F2, SEMA4C, YTHDF1, FEZF2, PLXNA3, PRKD1, MAPK1, MAPK3, LGMN, AZU1, SUCNR1, SLAMF8, SEMA3G, CAMK1D, CORO1B, S100A14, PTK2, MTUS1, SEMA6A, PTN, ZSWIM5, ZSWIM6, PTPN2, SEMA4G, PTPRO, RAC1, RAC2, RARRES2, TRPV4, ROBO1, ROBO2, RYK, S100A7, CCL1, CCL2, CCL3, CCL4, CCL5, CCL7, CCL19, CCL21, XCL1, CXCL12, GPSM3, SEMA3F, SMOC2, SEMA4A, PRSS56, P2RY12, WNK1, ZSWIM4, BMPR2, STX3, STX4, BST1, XCL2, ADAM17, TGFB1, THBS1, THBS4, TIAM1, C1QBP, TMSB4X, C3AR1, C5, C5AR1, CCR2, VEGFA, VEGFB, VEGFC, WNT3, WNT5A, CXCR4, SCG2, SEMA3B, MMP28, PLA2G7, AKIRIN1, SLC8B1, SEMA6D, PDGFD, CALR, DYSF, JAM3, CASR, SEMA7A, TNFSF14, FGF18, FGF16, NRP1, WNT3A, SEMA5A, ARTN, MCU, USP14, PLXNA4, SLIT2, CXCL14, PPM1F, CD74, SEMA3E, RIPOR2, OXSR1
GO_MONOVALENT_INORGANIC_ANION_HOMEOSTASIS	cluster136	21	Up	0.00149579	26	SLC34A2, SLC12A7, CKB, ABCC2, SLC34A3, FGFR4, FASLG, ENPP1, ATP6V1B1, SLC12A9, PTH, SLC12A5, SFRP4, SLC12A1, SLC12A2, SLC12A3, SLC12A4, SLC34A1, TFAP2B, CA12, FGF23, SLC12A8, XPR1, GCM2, SLC9A3R1, SLC12A6
GO_MORPHOGENESIS_OF_AN_EPITHELIAL_SHEET	cluster310	54	Up	0.006298474	58	PDPN, PDCD10, COL5A1, CARMIL2, DAG1, JAG1, HBEGF, DVL1, DVL2, TOR1A, MEGF8, CLASP2, FLNA, CLASP1, TMEFF2, FLRT3, MTOR, LAMA1, ARHGAP35, HOXB2, HOXB4, CCN1, PLET1, ITGA5, RHOA, RHOC, LRP6, MIR221, MMP12, MSX2, NOTCH1, NOTCH2, DLL4, LIN7C, TBX20, VANGL2, PTEN, MRTFA, RREB1, CEACAM1, MPP5, BMP5, BMP7, PHACTR4, SOS1, SOX11, SRF, ADAM17, WNT5A, WNT7A, DDR1, ARHGAP24, AJUBA, PHLDB2, ACVRL1, ARHGAP12, CD44, CD151
REACTOME_TRANSLOCATION_OF_SLC2A4_GLUT4_TO_THE_PLASMA_MEMBRANE	cluster1	71	Up	0.001754577	72	RALA, TBC1D1, EXOC5, ACTB, TUBA3D, KIFAP3, RAB10, EXOC1, SNAP23, MYH9, TUBB1, KIF3B, STX4, RAB11A, TUBB4A, AKT2, PRKAG2, YWHAE, PRKAB1, C2CD5, EXOC2, LNPEP, PRKAG3, STXBP3, EXOC8, RAB14, RHOQ, TUBA1B, TUBA4A, YWHAH, KIF3A, EXOC4, PRKAB2, YWHAQ, TBC1D4, RAC1, TUBB2A, TUBB2B, EXOC6, AKT1, RAB13, TUBA3E, PRKAA2, YWHAZ, YWHAB, RAB8A, TUBA1A, TUBA1C, RAB4A, ASPSCR1, YWHAG, RALGAPB, TUBB8B, SFN, TUBB6, TUBAL3, EXOC3, SLC2A4, PRKAG1, EXOC7, TUBA8, ACTG1, TUBB4B, RALGAPA2, MYO5A, MYO1C, TUBA3C, CALM1, VAMP2, TUBA4B, TUBB3, TUBB8
GO_MULTICELLULAR_ORGANISMAL_HOMEOSTASIS	cluster250	466	Up	0.003229272	519	CDH3, CDH5, OCLN, NR1H3, USH1C, ADAM8, TCIRG1, PEMT, YAP1, CEBPB, CIB2, ADCY1, ADCY2, CFTR, GJB6, PPP1R13L, NMU, PPARGC1A, ADCY3, GADD45G, ADAMTS5, ADCY5, CORO1A, STRAP, ADCY6, AKAP11, MRAP2, PRR4, ADCY7, ADCY8, BTBD9, CIDEA, ADCY9, OMA1, NXNL1, ADCYAP1, ADD1, SERPINA3, TPP1, CMKLR1, ZG16B, USH1G, CNGB1, ACER1, KDF1, CNR1, COL2A1, DRAM2, CHMP4B, PPARGC1B, ADORA1, WDR36, CLDN4, CLDN3, CPT2, CSF1, CSF1R, PIWIL4, CSK, RDH12, CST4, PM20D1, CCN2, CTNNB1, CTSH, CTSK, CXADR, ADRB1, ADRB2, ADRB3, CYP4A11, NXNL2, CYP11B2, DBH, DDIT3, BBS12, DECR1, LCA5, TMEM64, ZNF675, DIO2, DMD, DYNC1H1, ABAT, DRD1, DRD2, S1PR1, EDN2, EDNRB, PGAM5, EGFR, EGR1, ADCY4, EIF4G1, FLCN, EPAS1, ERCC6, ESRRB, ESRRG, ALB, F2R, ALDH1A1, FABP4, FABP5, ACSL1, PTK2B, ADGRF5, NAPEPLD, FH, RAB11FIP2, TRIM32, FOXC1, KDM1A, FOXC2, FOXO1, ZNF423, AKR1B1, FLG, KDM6B, NCDN, LPIN1, PASK, PLCL2, FLT3LG, TNS2, CRTC1, CRB1, AIPL1, ALOX12, ABCA4, ALOX12B, FSHB, WHRN, WWTR1, ACOT11, GIGYF2, ABCA12, NPHP4, GATA1, GATA2, GATM, GBA, FGF21, GCNT2, BSCL2, GJA1, NPHP3, AMPD2, TJP3, AMPD3, STK39, GNAS, SFN, GPR3, POC1B, KSR2, ANGPT1, METRNL, SIGLEC15, DLL1, CCDC66, GPX1, GRB10, ANKRD11, GRHL1, SNX10, SLC40A1, HADH, HAS2, HCRT, HFE, ACACA, KLHL10, ACACB, HOXC10, APC, HSF1, ACADL, HSPB1, HTR2A, IAPP, FFAR4, TMEM119, ID1, SLC35D3, VSIG1, NANOS1, IGF1R, IGHA1, IGHA2, IGHG3, JCHAIN, IGKC, RBPJ, BMP8A, IHH, IL1A, IL1B, IL4, IL4R, IL6, IL7, AQP1, AQP2, IL13, AQP3, IL15, IL18, AQP4, INPP5D, IRF4, ITGB1, ITGB3, ACADVL, JAK2, SLC27A1, KRAS, KRT1, KRT16, ILDR2, ARMS2, HRNR, FLG2, LAMA2, LAMA4, LAMC1, STMN1, LCN1, LCN2, LEP, LEPR, LIPA, LNPEP, LTBP3, LTF, ARNTL, LYZ, MAK, MBP, MC3R, MC4R, MET, MFAP2, ACHE, POTEE, MTF1, MUC2, MUC4, MUC6, MYO5B, ATF4, NDN, NEUROD1, NF1, ATP1B2, NOS3, CNOT3, NOTCH1, NOVA1, NOVA2, NPR3, SLC11A2, NRDC, NTSR1, TNFRSF11B, OXT, OXTR, P2RX4, P2RX7, G0S2, NOX4, NOX3, PRDX1, F11R, ZBTB7B, PRLH, MLXIPL, YBX2, ADIPOR1, CLDN18, BPIFA1, PLAC8, MEX3C, TRPV2, VPS54, SIRT6, PDGFRB, LSR, PDK4, GHRL, PECAM1, INPP5K, ATP6V1B1, PIGR, PIK3CA, PIP, PLCL1, ATP6AP1, IL20RA, IL20RB, ACP5, TLR9, CYTL1, SASH3, DEF8, MKS1, AVP, APPL2, LGR4, AVPR2, PRCP, PRKAA1, PRKAA2, PRKAB1, PRKAB2, PRKACA, PRKACB, PRKACG, PRKAR1A, PRKAR1B, PRKAR2A, INAVA, PRKAR2B, PRKCA, SPATA7, KDM3A, ACOT13, PDGFC, MAP2K6, PRLR, AZGP1, CYP26B1, MUC13, B2M, GPR137, MDM1, STARD7, PTGER3, RCN3, ABHD6, PTH, PTGS2, PTH1R, PTH2R, CRACD, ARRDC3, PTPN11, HAMP, GRHL3, BARD1, BAX, BBS1, BBS2, TP53INP2, PCTP, JAM2, BBS4, OPRPN, RAC1, RAC2, RAC3, RB1, TRPV4, ALOXE3, RBP4, BCL2, ACTB, RHAG, RHEB, RHO, RP1, RPE65, SCD, BGLAP, SCNN1A, SCNN1B, SCNN1G, PRDM16, PRDM14, CDH23, PBLD, SLC39A8, NOD2, SCX, SFTPD, SH3GL2, EBF2, CRTC3, ELOVL1, SLC1A1, SLC2A1, PCDH15, WNK3, POTEI, POTEJ, BMP6, SLC11A1, SLC12A2, SLC22A5, SLN, CYP4F12, SMO, SOD1, SOX9, SPP1, SRC, SRF, STAT3, STAT6, STK11, SYK, ADAM17, TF, TFAP2B, TFE3, TFF1, TFF2, TFF3, TFRC, THRA, TJP1, TLE3, TLR4, ACTG1, GPR137B, CLDN5, TNF, TNFAIP3, TRAF6, TRPM2, TSHR, TUB, POTEF, TULP1, CCR2, UBB, UCP1, UCP2, UGCG, NR1H2, USH2A, CLRN1, VCL, VEGFA, TRPV1, WFS1, WNT10B, CA2, ALMS1, CXCR4, TRPM8, FTO, ELOVL6, FA2H, IRX3, CALCA, ADIPOR2, LRRK1, BBS10, EHMT1, LPCAT1, NR4A3, CUBN, DCSTAMP, MKKS, ELOVL3, JAM3, ADGRV1, SGIP1, TMEM79, OGT, MFSD2A, UBASH3B, USP45, CYP4F2, DOCK7, CAV1, TNFSF11, TP63, HYAL2, RAB11A, TNFRSF11A, IL18R1, HDAC3, PROM1, APLN, PER2, ACTN3, PHOX2B, LACRT, CLDN12, CLDN1, LDB2, ESAM, SLC28A2, ZNF830, CDHR1, GPR55, ACVR2B, ADIPOQ, RP1L1, TJP2, HOMER2, HOMER1, CD34, NAPSA, CD36, CD38, RAB3D, NR1D1, CARTPT, IQCB1, ZNF516, SLC25A44, CROCC, IP6K1, PLEKHM1, MFN2, NR1D2
GO_MUSCLE_CELL_DEVELOPMENT	cluster15	150	Up	0.008852356	183	PARP2, RAMP2, ZMPSTE24, KLHL41, NEBL, PDLIM5, CFL2, CAPN9, AFG3L2, BVES, LDB3, AKAP13, CHRNB1, ALPK2, WFIKKN1, WFIKKN2, COMP, KLHL40, ADM, NKX2-6, SGCZ, CSRP1, CSRP2, ADRA1A, NKX2-5, CXADR, DMD, AGT, AGTR2, EDN1, ENG, PI16, FHL2, P2RX2, KDM1A, FLII, FLNC, OBSL1, HEY2, STAC3, MTOR, G6PD, LMOD1, GATA4, FBXO22, MYOF, ANKRD1, BMP10, BIN1, SYPL2, ANK2, GPX1, GSK3A, TMOD4, TMOD3, TMOD2, HNRNPU, HES1, IGF1, ITGB1, LRRC10, KEL, KRT8, KRT19, LMNA, LOX, MIR1-1, MIR1-2, MIR195, MIR199A1, MIR199A2, MIR199B, MIR19A, MIR19B1, MIR19B2, MIR208A, MIR23A, MIR24-1, MIR24-2, SMAD4, MEF2A, MEF2C, LMOD2, MYF5, MYF6, MYH3, MYH6, MYH10, MYH11, MYL2, MYOD1, MYOG, NEB, NFATC2, NFATC4, NOTCH1, NPPA, ATP2A2, NRAP, PAK1, PDGFRA, PDGFRB, MYOZ2, SIX4, PGM5, PIN1, PPARA, PPP3CA, PRKAR1A, BIN3, LMOD3, PROX1, SELENON, MYORG, ALPK3, HAMP, ACTA1, MYOZ1, BCL2, RGS2, RGS4, RYR1, SDC1, MAP2K4, SGCB, SGCD, SHOX2, SMYD3, NIBAN2, SIX1, SKI, BMP4, SLC8A1, SMO, SRF, TBX3, ACTC1, ACTG1, TMOD1, TNNT1, TNNT2, TNNT3, TPM1, TTN, UCHL1, VEGFA, WNT10B, XK, YY1, DDX39B, PTCD2, SYNPO2L, FHOD3, CSRP3, CAPN3, DYSF, OBSCN, CASQ1, MEGF10, CASQ2, MYPN, SORBS2, MYO18B, TCAP, CAV2, CAV3, ACTN2, CFLAR, CCNB1, FER1L5, CTDP1, MYLK3, CACNA2D2, DNER, HOMER1, AKAP6, ATG5, HDAC9, RIPOR2, HDAC4, MAML1, CDK1, WDR1
GO_MUSCLE_CELL_DIFFERENTIATION	cluster15	325	Up	0.00303934	390	CDH2, HDAC5, PARP2, CDH15, MYMX, FLOT1, CDK9, RAMP2, ZMPSTE24, SPEG, KLHL41, CEACAM5, NEBL, PDLIM5, CFL2, CAPN9, FRS2, EHD1, AFG3L2, GLMN, BVES, LDB3, AKAP13, CHRNB1, CHUK, ALPK2, WFIKKN1, WFIKKN2, COMP, KLHL40, ADM, MTPN, NKX2-6, SGCZ, MAPK14, CSRP1, CSRP2, ADRA1A, NKX2-5, CTH, CTNNA1, CTNNA2, CTNNB1, SIK1, SMYD1, TCF23, CXADR, BHLHA15, DMD, DMPK, DNMT1, AGT, AGTR2, EDN1, EDNRB, EFNB2, ENG, EREG, AKT1, EZH2, PI16, RBM24, FGF9, FGF10, FGFR2, FHL2, FOXF1, DKK1, P2RX2, TRIM32, KDM1A, KDM6B, FLII, FLNC, FLT3LG, SYNE1, OBSL1, SIRT1, HEY1, HEY2, PLD3, STAC3, MTOR, ABL1, G6PD, NPNT, CBY1, LMOD1, ASF1A, ANKRD17, GATA4, FBXO22, GATA6, ANKRD2, KAT2A, MYOF, GREM1, ANKRD1, CACYBP, PDCD4, BMP10, BIN1, MAMSTR, SYPL2, DLL1, GPER1, ANK2, GPX1, GSK3A, TMOD4, TMOD3, TMOD2, H3-3A, H3-3B, ERVW-1, NRG1, EHD2, HNRNPU, HES1, TMEM119, ID2, NEK5, IFRD1, IGF1, RBPMS2, IGF2, IGFBP5, RBPJ, IL4, IL4R, CXCL10, ITGB1, KCNH1, LRRC10, KEL, KIT, KRAS, KRT8, KRT19, MYMK, LMNA, LOX, ERVFRD-1, MIR100, MIR1-1, MIR1-2, MIR125B1, MIR125B2, MIR133A1, MIR133A2, MIR140, MIR145, MIR15B, MIR18A, MIR195, MIR199A1, MIR199A2, MIR199B, MIR19A, MIR19B1, MIR19B2, MIR200B, MIR204, MIR206, MIR208A, MIR21, MIR22, MIR221, MIR222, MIR23A, MIR24-1, MIR24-2, MIR26A1, MIR26A2, MIR34A, SMAD4, ARRB2, MDM2, MECP2, MEF2A, MEF2C, CXCL9, FOXO4, MMP14, LMOD2, MIR133B, MSX1, MYF5, MYF6, MYH3, MYH6, MYH9, MYH10, MYH11, MYL2, MYOD1, MYOG, NEB, NFATC1, NFATC2, NFATC3, NFATC4, NOS1, NOTCH1, CCN3, NPHS1, NPPA, ATP2A2, NRAP, YBX1, TRIM72, MIR424, NOX4, PAK1, MYEF2, CDON, PLEKHO1, PDGFB, PDGFRA, PDGFRB, FBXO40, MYOZ2, SIX4, PGM5, PIN1, WNT4, PPARA, SEMA4C, AVPR1A, PPP3CA, RBM38, SOX6, PRKAR1A, MESP1, BIN3, MAPK11, LMOD3, PROX1, CYP26B1, SELENON, PTBP1, PTGFRN, MIR499A, MYORG, NLN, MRTFB, ADGRB1, ALPK3, MRTFA, ADGRB3, HAMP, ACTA1, JAM2, MYOZ1, RARA, RARB, RB1, RBM4, BCL2, RGS2, RGS4, BCL9, RORA, RXRA, RYR1, BDNF, SORT1, MAPK12, SDC1, POPDC2, MAP2K4, POPDC3, SGCB, SGCD, SHH, SHOX2, SMYD3, NIBAN2, SIX1, SKI, BMP2, BMP4, SLC8A1, SLC9A1, SMARCD3, SMO, BNIP2, SOD2, SOX9, SRF, SUPT6H, KLF5, TARBP2, TBX1, TBX2, TBX5, TBX3, TCF3, MIR590, ZEB1, ACTC1, TGFB1, ACTG1, TMOD1, TNNT1, TNNT2, TNNT3, TPM1, TSC1, TTN, HIRA, UCHL1, VEGFA, WNT1, WNT8A, WNT10B, WT1, XBP1, XK, YY1, DDX39B, BHLHE41, TMEM204, PTCD2, SYNPO2L, FHOD3, MED28, EPC1, ADAM12, CSRP3, CALR, CAPN2, CAPN3, ARID1A, DYSF, FZD7, CASP3, OBSCN, SETD3, CASQ1, MEGF10, CASQ2, MYPN, SORBS2, MYO18B, PLPP7, ITGA8, CAMK1, BARX2, TANC1, PIAS1, TCAP, CAV2, CAV3, TNFSF14, ACTN2, CFLAR, CCNB1, CACNA1H, WNT3A, ACVR1, FER1L5, IFT20, SPAG9, DYRK1B, CTDP1, BOC, MYLK3, SCGB3A1, CACNA2D2, DNER, CD9, OLFM2, PRDM6, MYOCD, QKI, HOMER1, AKAP6, ATG5, GDF15, CD53, MORF4L2, HDAC9, CD81, RIPOR2, HDAC4, MAML1, CDK1, WDR1, CDC42
GO_MUSCLE_CELL_PROLIFERATION	cluster204	181	Up	0.009655312	244	MIR509-2, MIR665, MIR873, MIR509-3, MIR1298, MIR4632, CDH13, NAMPT, CALCRL, TRIB1, ABCC4, CDKN1A, CDKN1B, YAP1, PPARGC1A, CNN1, COMT, MAPK14, SIX5, NKX2-5, CTNNB1, CXADR, CYBA, DNMT1, AGT, HBEGF, S1PR1, EDN1, EGFR, ARID2, AIF1, ELANE, ELN, EPHB1, DIPK2A, ERBB4, EREG, AKT1, ERN1, FGF2, FGF9, FGFR1, FGFR2, FOXC1, FOXC2, AKR1B1, ZFPM2, HEY2, ALOX12, MTOR, XRCC6, TENM4, LDLRAP1, GATA6, FGF20, MSTN, GJA1, NOX1, FOXP1, PDCD4, BMP10, GLI1, GNAI2, GNAI3, ANG, ANGPT1, GPER1, GSTP1, HMGCR, HMOX1, HPGD, HTR1B, ID2, IFNG, APOD, IGF1, RBPMS2, IGFBP3, IGFBP5, RBPJ, IL6, IL6R, IL10, IL12A, IL12B, IL13, IL15, IL18, ILK, IRAK1, ITGA2, JAK2, JARID2, JUN, KCNK2, HES5, MIR1-1, MIR1-2, MIR130A, MIR133A1, MIR133A2, MIR137, MIR140, MIR143, MIR145, MIR15A, MIR17, MIR182, MIR185, MIR199A1, MIR199A2, MIR199B, MIR19B1, MIR19B2, MIR20A, MIR200B, MIR204, MIR208A, MIR21, MIR214, MIR221, MIR222, MIR223, MIR26A1, MIR26A2, MIR27A, MIR27B, MIR301A, MIR34A, MIR96, MIR17HG, SMAD1, MDM2, MEF2C, MEF2D, MEIS1, MAP3K5, MMP2, MMP9, MNAT1, MIR135B, MIR339, MYB, MYOG, NQO2, NOS3, NOTCH1, NOTCH3, CCN3, NPPC, NPR1, NPR3, NPY5R, MIR424, OGN, P2RY6, PAK1, IRAK4, PDE1A, PDGFB, PDGFRB, PHB, PIM1, SERPINF2, PPARD, PPARG, MIR448, SMPD3, PRKAR1A, FOXJ2, PRKDC, PRKG1, MAPK1, MAPK11, CTNNBIP1, TBX20, PTAFR, PTEN, PTGIR, MIR362, PTGS2, NDRG2, MIR499A, MIR503, MIR509-1, RBP4, SAV1, NAA35, RXRA, CCL5, CX3CL1, SHH, SIX1, NDRG4, SKP2, BMP4, BMPR1A, SOD2, STAT1, STAT3, TBX2, TBX5, MIR548C, MIR590, MIR638, TCF7L2, TERT, TGFB2, TGFB3, TGFBR1, TGFBR2, TGFBR3, TGM2, THBS1, TNF, TNFAIP3, TP73, TPM1, TRAF6, VIP, VIPR2, WNT2, XRCC5, SF1, DDX39B, AKIRIN1, NR4A3, PDGFD, MEGF10, RIPK1, CFLAR, CCN4, APLN, CCNB1, NOG, KLF4, MYOCD, ADIPOQ, PAXBP1, ADAMTS1, VGLL4, HDAC4, CDK1, MFN2
HP_SUDDEN_CARDIAC_DEATH	cluster41	73	Up	0.002034308	82	ALG10B, LDB3, KCNE2, KCNJ2, CRLF1, LIMK1, RFC2, LDLR, WIPF1, CAV3, DTNA, KCNQ1, PTEN, CSRP3, GTF2I, LMNA, SCN5A, EMD, KCNJ5, ELN, TMEM43, KCNH2, CLIP2, CLCF1, RYR2, LDLRAP1, SYNE2, CACNA1C, WAS, ENPP1, APOB, GNAI2, AKT1, CALM1, DNAJC19, KCNE1, NOS1AP, JUP, LRP6, TRDN, MYL2, ABCG5, TNNI3, HLA-B, DSC2, EYA4, SYNE1, SCN10A, SCN4B, CALM2, CACNA2D1, PKP2, TBL2, FHL1, GPD1L, PRKAG2, DES, TECRL, ABCG8, ACADL, DPP6, IKZF1, ACADVL, CALM3, AKAP9, CPT1A, MYH7, SNTA1, ABCC6, PTPN22, ACAD9, MYL3, BAZ1B, DSP, PCSK9, ABCA12, RBM20, CASQ2, ANK2, DSG2, GTF2IRD1, TGFB3
GO_MUSCLE_STRUCTURE_DEVELOPMENT	cluster15	573	Up	0.004025261	681	CDH2, SRA1, MIR509-2, MIR873, MIR509-3, ZBTB42, HDAC5, MEF2B, PARP2, CDH15, MYMX, CDK5, FLOT1, CDK9, RAMP2, ZMPSTE24, UBE4B, SPEG, KLHL41, HMG20B, ADARB1, BASP1, YAP1, ZBTB18, CEACAM5, DDX17, NEBL, PDLIM5, CENPF, LBX1, CFL2, CAPN9, VAMP5, FRS2, USP19, EHD1, AFG3L2, VAX1, CHD2, GLMN, BVES, LDB3, AKAP13, CHRNA1, CHRNB1, CHRND, CHUK, ZNF689, ALPK2, CMTM5, WFIKKN1, WFIKKN2, EID2B, CNTF, CNTFR, COL3A1, COL6A3, XIRP2, COL11A1, COL19A1, COMP, KLHL40, ADM, MTPN, NKX2-6, SGCZ, CREB1, MYL6B, CHODL, CCM2L, DCANP1, CRYAB, MAPK14, PRICKLE1, GSC, CSRP1, CSRP2, UNC45B, ADRA1A, NKX2-5, CTF1, CTH, CTNNA1, CTNNA2, CTNNB1, SIK1, SMYD1, TCF23, CXADR, DAG1, ZFPM1, EID2, DCN, DDIT3, DDX5, BHLHA15, DMD, DMPK, DNMT1, JAG1, AGT, DSP, HBEGF, DTYMK, AGTR2, S1PR1, EDN1, EDNRB, EEF2, EFNB2, EGR1, EGR2, EGR3, METTL21C, ELN, EMD, RANBP3L, ENG, EP300, EPAS1, EPHB1, ERBB3, ERBB4, EREG, AKT1, ETV1, EVC, EZH2, SMTNL1, PI16, LEMD2, RBM24, FKTN, FOXK1, FGF2, FGF3, FGF6, FGF8, FGF9, FGF10, FGFR1, FGFR2, FHL1, FHL2, FHL3, FKBP1A, ITGA11, MRAS, SIRT2, FOXF1, DKK1, P2RX2, TRIM32, FOXC1, MYH15, KDM1A, FOXC2, ZNF609, KDM6B, FLII, FLNB, FLNC, FLOT2, FLT3LG, PLCB1, SYNE1, OBSL1, SIRT1, ZFPM2, HEY1, HEY2, FOS, PLD3, MAFF, VGLL2, STAC3, MTOR, FRG1, ABL1, FZD2, G6PD, NPNT, CBY1, LMOD1, ASF1A, SOSTDC1, HINFP, ANKRD17, GATA4, FBXO22, GATA6, FGF20, ANKRD2, NUPR1, KAT2A, HEYL, MYOF, ITGB1BP2, SRPK3, GREM1, MSTN, GJA1, ANKRD1, CACYBP, SERP1, NMRK2, PDCD4, PDLIM3, BMP10, GLI1, BIN1, GPC1, MKX, BCL9L, MAMSTR, SYPL2, DLL1, GPER1, ANK2, GPX1, GSK3A, TMOD4, TMOD3, TMOD2, MYLPF, PRICKLE4, H1-5, H3-3A, H3-3B, SOX8, ERVW-1, NRG1, EHD2, HLF, HLX, HMGCR, HNRNPU, HOXD9, HOXD10, HES1, FOXN2, TMEM119, ID2, ID3, ANKRD33, NEK5, CAVIN4, IFRD1, IGF1, RBPMS2, IGF2, IGFBP3, IGFBP5, RBPJ, IL4, IL4R, IL18, ILK, CXCL10, ISL1, ITGA7, ITGB1, JARID2, KCNH1, LRRC10, KCNK2, KEL, KIT, KRAS, KRT8, RHOA, KRT19, PLEKHM3, MYMK, LAMA2, LAMA5, LGALS1, LIF, LMNA, LOX, LRP2, ERVFRD-1, ARNTL, MIR100, MIR1-1, MIR1-2, MIR125B1, MIR125B2, MIR133A1, MIR133A2, MIR140, MIR143, MIR145, MIR15B, MIR18A, MIR195, MIR199A1, MIR199A2, MIR199B, MIR19A, MIR19B1, MIR19B2, MIR200B, MIR204, MIR206, MIR208A, MIR21, MIR22, MIR221, MIR222, MIR23A, MIR24-1, MIR24-2, MIR25, MIR26A1, MIR26A2, MIR34A, MIR17HG, SMAD3, SMAD4, ARRB2, SMAD7, MBNL1, MDM2, MECP2, MEF2A, BORCS8-MEF2B, MEF2C, MEF2D, MEIS1, MAP3K5, MEOX2, CXCL9, FOXO4, MMP14, LMOD2, MIR133B, ASS1, MSX1, MTM1, MYBPC3, MYF5, MYF6, MYH3, MYH6, MYH7, MYH9, MYH10, MYH11, ZFHX3, MYL2, MYL3, MYL6, MYLK, MYOD1, MYOG, ATF3, NEB, NEUROG1, NF1, NFATC1, NFATC2, NFATC3, NFATC4, NOS1, NOTCH1, CCN3, NPHS1, NPPA, ATP2A2, NRAP, YBX1, TRIM72, MIR424, RNF165, TIFAB, NOX4, PAK1, PAX3, PAX5, MYEF2, PAX7, CDON, KMT5B, LEF1, PLEKHO1, SFMBT1, SIRT6, PDGFB, PDGFRA, PDGFRB, ASB2, FBXO40, MYOZ2, SIX4, PGM5, PIM1, PIN1, PITX1, PKP2, BTBD1, PLG, FGFRL1, WNT4, DLL4, POU4F1, EGLN1, POU6F1, PPARA, PPARD, MED1, SEMA4C, AVPR1A, PPP3CA, COPRS, RBM38, SOX6, PRKAA1, CHD7, HIF1AN, LUC7L, PRKAR1A, MBNL3, MESP1, UNC45A, BIN3, MAPK1, MAPK11, LMOD3, GPCPD1, PROX1, CYP26B1, JPH1, TBX20, JPH2, SELENON, VANGL2, PTBP1, PTEN, PTGFRN, MIR499A, MIR509-1, MYORG, NLN, HEG1, MRTFB, ADGRB1, ALPK3, MRTFA, ADGRB3, HAMP, ACTA1, JAM2, MYOZ1, RARA, RARB, RB1, HIVEP3, RBM4, RBP4, BCL2, REST, RGS2, RGS4, SAV1, ALX4, BCL9, RORA, RXRA, RYR1, RYR2, BDNF, SORT1, S100B, MAPK12, CCL17, SDC1, DMRTA2, POPDC2, MAP2K4, POPDC3, STRA6, PDLIM2, SCX, SGCA, SGCB, SGCD, SGCG, SHH, SHOX2, SMYD3, NIBAN2, SIX1, SKI, BMP2, BMP4, SMTN, SLC8A1, SLC9A1, BMPR1A, SMARCD3, SMO, BNIP2, SOD2, SOX9, SOX11, SOX15, FOXL2, SRI, SRF, ZFP36L1, SUPT6H, SVIL, TBXT, TAGLN, KLF5, TARBP2, TBX1, TAZ, TBX2, TBX5, TBX3, TCF3, MIR548C, MIR590, TCF7L2, ZEB1, TCF12, TCF15, BTG1, TCF21, ACTC1, TEAD4, NR2F2, TGFB1, TGFB2, TGFBR1, TGFBR2, TGFBR3, TLL2, ACTG1, TMOD1, TNF, TNNC1, TNNI1, TNNI3, TNNT1, TNNT2, TNNT3, TP73, TPM1, TSC1, TTN, HIRA, TWIST1, UCHL1, UTRN, VEGFA, WNT1, WNT2, WNT5A, WNT8A, WNT10B, WT1, XBP1, XK, YY1, BTG2, KCNAB1, PRR14, DDX39B, BHLHE41, AKIRIN1, TMEM204, MYH14, PTCD2, SYNPO2L, FHOD3, MED28, EPC1, ADAM12, CSRP3, FXR1, CALR, CAPN2, CAPN3, ARID1A, DYSF, EOMES, FZD1, FZD7, CASP3, OBSCN, ARID5B, SETD3, UQCC2, CASQ1, MEGF10, CASQ2, MYPN, SORBS2, MYO18B, PLPP7, DISP1, ITGA8, YBX3, CAMK1, MYLK2, BARX2, NKD1, TANC1, PIAS1, TCAP, CAV1, PDLIM4, CAV2, CAV3, MYOM1, RIPK1, TNFSF14, CD164, ACTN2, SAP30, CFLAR, ACTN3, CCNB1, SGCE, CACNA1H, FOXH1, PHOX2B, WNT3A, ACVR1, FER1L5, IFT20, SPAG9, CCNT2, USP2, PDLIM1, NEURL1, DYRK1B, CTDP1, BOC, MYOM2, MYLK3, LARGE1, SCGB3A1, NOG, MSC, CACNA2D2, PDLIM7, DNER, CD9, OLFM2, PRDM6, COPS2, IGSF8, TRIP4, GTF3C5, MYOCD, FOXP2, PAXBP1, HAND1, QKI, HOMER1, AKAP6, ATG5, GDF15, CXCL14, GDF3, CD53, MORF4L2, VGLL4, HDAC9, CD81, RIPOR2, HDAC4, MAML1, CDK1, WDR1, NR1D2, CDC42
GO_REGULATION_OF_SMOOTH_MUSCLE_CONTRACTION	cluster41	55	Up	0.002850383	65	ADA, CALCRL, NMU, CHRM2, CHRM3, CHRNA3, CHRNB4, CNN1, ADORA1, ADORA2B, ARHGAP42, ADRA1A, ADRA2A, ADRA2B, ADRA2C, ADRB2, DAPK3, ABAT, EDN1, EDN2, CTTN, F2R, NPNT, GHSR, GPER1, GUCY1A1, ITGA2, KCNMA1, KIT, RHOA, MIR143, MIR145, MIR153-1, MIR153-2, MIR21, ATP1A2, NPY2R, ATP2B1, OXT, OXTR, P2RX1, PLCE1, GHRL, PRKG1, NMUR2, PTAFR, PTGS2, RGS2, PROK2, SOD1, SRF, TACR2, TACR1, TACR3, TBXA2R, TNNI3, CALCA, DOCK5, SPX, SETD3, CAV1, SPHK1, KCNB2, MYOCD, DOCK4
GO_MUSCLE_TISSUE_DEVELOPMENT	cluster15	339	Up	0.016628601	409	MIR509-2, MIR873, MIR509-3, PARP2, GJC1, CDK5, FLOT1, ZMPSTE24, UBE4B, KLHL41, HMG20B, YAP1, ZBTB18, SEMA3C, DDX17, NEBL, PDLIM5, CENPF, CFL2, VAMP5, FRS2, PPP1R13L, USP19, PPARGC1A, VAX1, BVES, AKAP13, CHRNA1, CHRND, ZNF689, ALPK2, COL3A1, XIRP2, COL11A1, OSR1, COL19A1, KLHL40, MTPN, NKX2-6, SGCZ, CREB1, MYL6B, GATA5, CCM2L, MAPK14, CSRP1, CSRP2, ADRA1A, NKX2-5, CTNNB1, SIK1, SMYD1, CXADR, ZFPM1, DCN, DDX5, DLG1, DSG2, AGT, DSP, AGTR2, S1PR1, EDN1, EEF2, EFNB2, EGR1, EGR2, ARID2, METTL21C, ELN, EMD, FLCN, ENG, EP300, EPHB1, DIPK2A, ERBB3, ERBB4, EYA1, EYA2, PI16, LEMD2, RBM24, FGF2, FGF3, FGF8, FGF9, FGFR1, FGFR2, FHL2, FKBP1A, SIRT2, DKK1, P2RX2, FOXC1, MYH15, FOXC2, KDM6B, FLNB, OBSL1, ZFPM2, HEY2, FOS, MAFF, VGLL2, STAC3, MTOR, G6PD, CBY1, TIPARP, TENM4, GATA4, FBXO22, GATA6, FGF20, ANKRD2, NUPR1, KAT2A, HEYL, SRPK3, GREM1, MSTN, GJA1, GJA5, ANKRD1, CACYBP, BMP10, GLI1, GPC1, BCL9L, DLL1, GPX1, GSK3A, MYLPF, SOX8, NRG1, HLF, HLX, HMGCR, HNRNPU, HOXD9, HOXD10, FOXN2, ID2, ANKRD33, IFRD1, IGF1, IGFBP5, RBPJ, IHH, ISL1, ITGB1, JARID2, LRRC10, KCNK2, KEL, RHOA, LMNA, LOX, LRP2, ARNTL, MIR1-1, MIR1-2, MIR143, MIR145, MIR195, MIR199A1, MIR199A2, MIR199B, MIR19A, MIR19B1, MIR19B2, MIR200B, MIR204, MIR208A, MIR222, MIR23A, MIR24-1, MIR24-2, MIR25, MIR17HG, SMAD1, SMAD3, SMAD4, ARRB2, SMAD7, MEF2A, MEF2C, MEF2D, MEIS1, MEOX2, MTM1, MYBPC3, MYF5, MYF6, MYH6, MYH7, MYH10, MYH11, MYL2, MYL3, MYL6, MYLK, MYOD1, MYOG, ATF3, NEB, NDUFV2, NF1, NOTCH1, NPHS1, NPPA, NRAP, NOX4, PAK1, PAX5, PAX7, CDON, LEF1, SIRT6, PDGFRA, PDGFRB, ASB2, MYOZ2, SIX4, PGM5, PIM1, PIN1, PITX1, PKD2, PKP2, PLN, DLL4, POU4F1, EGLN1, PPARA, MED1, PPP3CA, SOX6, PRKAA1, CHD7, LUC7L, PRKAR1A, MESP1, BIN3, MAPK1, MAPK11, LMOD3, GPCPD1, PROX1, CYP26B1, POGLUT1, ADAMTS9, TBX20, JPH2, SELENON, PTCH1, PTEN, MIR499A, MIR509-1, MYORG, NLN, HEG1, MRTFB, ALPK3, HAMP, ACTA1, MYOZ1, RARA, RARB, RB1, HIVEP3, RBP4, BCL2, RGS2, RGS4, SAV1, BCL9, RXRA, RYR1, RYR2, S100B, DMRTA2, POPDC2, MAP2K4, POPDC3, STRA6, SCX, SGCB, SGCD, SGCG, SHH, SHOX2, NIBAN2, SIX1, SKI, BMP2, NDRG4, BMP4, BMP5, SLC8A1, SLC9A1, BMP7, BMPR1A, SMO, SOX9, SOX11, SOX15, FOXL2, SRF, SVIL, KLF5, TBX1, TAZ, TBX2, TBX5, TBX3, MIR548C, MIR590, TCF21, ACTC1, NR2F2, TGFB1, TGFB2, TGFBR1, TGFBR2, TGFBR3, TLL2, TNNC1, TNNI1, TNNI3, TNNT2, TP73, TPM1, TSC1, TTN, TWIST1, VEGFA, WNT2, WNT5A, WNT8A, WNT10B, WT1, XK, YY1, ZFAND5, BTG2, KCNAB1, DDX39B, AKIRIN1, MYH14, PTCD2, FHOD3, CSRP3, CALR, NPRL3, ARID1A, EOMES, FZD7, UQCC2, CASQ1, MEGF10, SORBS2, MYO18B, ITGA8, YBX3, MYLK2, TCAP, CAV1, CAV2, CAV3, MYOM1, RIPK1, ACTN2, SAP30, CFLAR, ALDH1A2, ACTN3, CCNB1, FOXH1, PHOX2B, WNT3A, ACVR1, IFT20, CCNT2, NEURL1, CTDP1, MYOM2, MYLK3, NOG, MSC, DNER, COPS2, IGSF8, GTF3C5, MYOCD, FOXP2, HAND1, HOMER1, AKAP6, ATG5, VGLL4, HDAC9, RIPOR2, HDAC4, MAML1, CDK1, NR1D2, CDC42
GO_MYELOID_CELL_APOPTOTIC_PROCESS	cluster95	29	Up	0.006221196	33	CDKN2A, MAEA, CCR5, CTSL, EPO, FCER1G, SIRT1, CLEC5A, SLC7A11, GHSR, ANXA1, HCAR2, APOH, IL6, CXCR2, IRF3, IRF7, ITPKB, ARF6, MEF2C, KITLG, MIF, PIK3CB, PIK3CD, SELENOS, PTEN, BCL2, CCL5, NOD2, ADAM17, TCP1, THRA, ADIPOQ
REACTOME_LEISHMANIA_INFECTION	cluster21	207	Up	0.002250268	306	FGR, CALCR, DVL2, PRKAR2B, NOX1, GIPR, BTK, FYN, WAS, DPEP1, ADRB1, CYBA, CYFIP2, NCKAP1, ELMO2, CALCRL, GNAI3, GLP2R, GNB5, SCT, CDC42, PRKACA, ACTB, NFKB2, ADCY2, GNB1, ADCYAP1R1, SCTR, GNAS, PTHLH, P2RX7, HSP90AB1, ITPR3, ABL1, MYO9B, GGT5, MAPK1, GGT1, MYH9, CTSG, AVP, HCK, MAPK3, MEFV, PYCARD, LHB, VIPR2, CRHR2, GHRHR, WASL, RLN2, DVL1, MAPK8, PRKAR1A, NFKB1, CALCA, ARPC3, GNB3, MAPK14, GLP1R, WASF1, HRH2, WNT5A, PRKAR2A, GNAI2, GNB4, VIPR1, IL1A, ACTR3, POMC, GCG, WIPF1, CREB1, GHRH, CRHR1, ADCY7, IAPP, WIPF3, RAMP3, ITPR2, NCKAP1L, GPR83, MC3R, PLCG1, PTGER2, MYH2, IL1B, C3, AVPR2, GNG13, GNG11, GNGT1, GNAI1, ADM2, GNAZ, ADORA2A, ADCY4, RHBDF2, ARPC1B, RAMP2, FSHB, RAMP1, WASF3, RXFP2, TSHB, VAV3, P2RX4, NT5E, CGA, TAAR5, GPR45, RAC1, IL6, IL10, ABI1, TXN, CASP1, ADCY3, LHCGR, ACTR2, ENTPD1, ABI2, GPR84, PSTPIP1, FURIN, DPEP3, ADCYAP1, VAV1, APP, GPR32, PTH2, PRKACB, FCGR2A, PTH2R, MYO10, PLK2, TAAR2, TAAR6, TAAR8, TAAR1, VIP, CRH, HTR7, ADM, GPHA2, FCGR1A, DOCK1, IL18, ITPR1, ADAM17, CYSLTR2, PTH, GPR15, FZD7, ELMO1, ADCY8, NCK1, WASF2, HTR6, GIP, PTGIR, VAV2, CD3G, PTH1R, DVL3, ADCY9, GNG3, ARPC5, NLRP3, ARPC2, HTR4, ADCY1, SYK, PRKACG, TSHR, SUGT1, GPR176, MC4R, GNGT2, CRK, DPEP2, GNG8, PTGDR, GNG4, AHCYL1, ADRB2, PTK2, DRD5, GPR25, ADORA2B, FSHR, GPR27, RLN3, WIPF2, RXFP1, PTGER4, C3AR1, GNB2, GNG12, RELA, ADCY5, CYSLTR1, GNG5, ADCY6, BAIAP2, CALCB, YES1, MC5R, GNG7, CD163, JUN, GRB2, GPR150, GPHB5, GPBAR1, GPR39, PRKX, ACTG1, DRD1, MC2R, GNG2, ENTPD5, NPSR1, PRKAR1B, NOXA1, ADRB3, NOXO1, SRC, MYO5A, MYO1C, PLCG2, CALM1, CD247, FCGR3A, GPR20, IGKV4-1, IGKV5-2, IGKV3D-20, IGLV6-57, IGLV1-51, IGLV1-47, IGLV1-44, IGLV7-43, IGLV1-40, IGLV3-27, IGLV3-25, IGLV2-23, IGLV3-21, IGLV3-19, IGLV2-14, IGLV2-11, IGLV3-1, IGLC2, IGLC3, IGHG4, IGHG2, IGHG1, IGHV1-2, IGHV2-5, IGHV3-7, IGHV3-11, IGHV3-13, IGHV3-23, IGHV3-33, IGHV4-34, IGHV4-39, IGHV1-46, IGHV3-48, IGHV3-53, IGHV1-69, NCKIPSD, NPS, GNAT3, IGHV4-59, TAAR9, IGKV2D-30, IGKV3-20, IGKV1D-33, IGKV1-17, IGKV1-16, IGKV1D-16, IGKV3-11, ARPC4, ARPC1A, IGKV1-33, IGKV1-39, IGKV2D-28, GNG10, IGKV2-30, IGKV1-12, IGKV1-5, IGKV2-28, P2RY11, IGKV3-15, INSL3, IGKV2D-40, IGKV1D-39, LYN, BRK1, MC1R, TXNIP, IGHV3-30, CYFIP1, IGHV2-70, IGLV2-8, IGKV1D-12
GO_MYELOID_LEUKOCYTE_CYTOKINE_PRODUCTION	cluster182	28	Up	0.000605876	30	SPON2, LILRB1, CHGA, IRAK3, TICAM1, DDX1, DHX36, FCER1G, SIRT1, DDX58, GAS6, HLA-G, HMOX1, KIT, MIF, GPRC5B, MAVS, BCL6, TGFB1, TGFB2, TGFB3, TLR4, WNT5A, CUEDC2, NR4A3, SEMA7A, BCL10, DDX21, CD36, CD74
GO_NEGATIVE_REGULATION_OF_IMMUNE_SYSTEM_PROCESS	cluster21	375	Up	0.002475302	463	ADA, PARP3, MICA, KLRC4-KLRK1, NR1H3, TSPAN32, CDK6, TRIB1, CD96, LRRC17, MIR6869, FSTL3, LILRB2, ADAR, BTN2A2, PIAS3, N4BP2L2, GPNMB, MERTK, PIBF1, TRIM38, CEBPB, CIB1, TOB2, LILRB1, FGL2, TRAFD1, SPINK5, LILRB4, LILRB3, EMILIN1, CD160, GLMN, IRAK3, DUSP10, PADI2, TREX1, CD300A, VSIG4, PGLYRP2, PGLYRP3, FCRL3, ADCYAP1, CLNK, H4-16, LEO1, ZPBP2, CNR1, CNR2, FCRLB, COL3A1, TMEM178A, CD200R1, OTOP1, IL31RA, ADORA1, ADORA2A, CR1, CRK, ZBTB46, LRFN5, CD300LF, RC3H1, DCST1, CTLA4, CTNNB1, CYP19A1, CD55, ZFPM1, DDT, NLRP6, ZNF675, DLG1, DPP4, DRD2, TSC22D3, DTX1, DUSP1, DUSP3, NLRC3, ELF1, A2M, TIGIT, ERBB2, AKT1, PTK2B, FBN1, FCER1G, FCGR2B, ADGRF5, FER, FGL1, FGR, KLRK1, FOXF1, FOXJ1, LRCH1, TTLL12, SYT11, PLCL2, PLCB1, TMEM131L, TNFRSF13B, SCRIB, ALOX15, YTHDF3, GABPA, GCSAM, FBXO7, RHBDD3, AMBP, SAMHD1, TKFC, APPL1, TRAF3IP1, LRRC32, PTPN22, STAP1, GATA2, PLA2G2D, GBP1, GREM1, C5AR2, TNFRSF21, GLI3, GNRH1, IFNL1, GPR17, MILR1, GPR18, LGALS9B, TAFA3, DLL1, GPER1, GPS2, GPX1, TMEM176B, GRN, ABR, PHPT1, CD274, CNOT7, GPR171, TBX21, ANXA1, HFE, HLA-A, HLA-B, HLA-DOA, HLA-DOB, HLA-DRB1, HLA-E, HLA-F, HLA-G, HLX, HMGB1, HMGB3, HMOX1, HOXA5, HOXA7, HOXA9, HOXB8, APCS, PRMT1, HES1, HSPA9, APOA1, APOA2, CLEC4G, ID2, IFI16, IFNA2, IFNB1, APOD, IHH, IL2, IL2RA, IL4, IL4R, IL7R, CXCR2, IL10, IL12B, IL13RA2, IDO1, INHA, INHBA, INS, INPP5D, IRF1, ITPKB, JAK3, TBC1D10C, MIA3, KIR2DL4, ARG1, ARG2, CLEC12B, HES5, LAG3, LDLR, LGALS3, LGALS9, LTF, LYN, SH2D1A, MIR105-1, MIR105-2, MIR125A, MIR125B1, MIR125B2, MIR181B1, MIR181B2, MIR181C, MIR19A, MIR19B1, MIR19B2, MIR21, MIR221, MIR222, MIR223, MIR24-1, MIR24-2, MIR26B, MIR27A, MIR30B, MIR34A, ARRB2, SMAD7, MDK, MEIS1, MEIS2, KITLG, MICB, MIF, MMP12, MNDA, CD200, NRARP, TARM1, MYC, NBL1, ATM, NF1, NFE2L2, NFKBIA, NME1, NME2, NOTCH1, CCN3, NPY5R, PAWR, PCBP2, FOXP3, ZBTB7B, GAL, CLDN18, PDCD1, YTHDF2, KLF13, ENPP3, PF4, SERPINB9, PIK3R1, IL17D, UBASH3A, IL20RB, RC3H2, PAF1, PARP14, PPARG, NCAPG2, LAX1, RNF125, PPM1B, BANK1, SUSD4, TAPBPL, FBXW7, PPP3CB, TMEM176A, H4C15, NPLOC4, PRKAR1A, AXL, PAG1, SELENOS, PKN1, PRKDC, PRNP, CRTAM, METTL3, CCL28, HTRA1, PSMA1, SLAMF8, GPR137, PSMB4, DUSP22, TWSG1, PELI1, PTGER4, GPAM, PTPN2, PTPN6, PTPRC, PTPRJ, CACTIN, RARA, DPF2, TRIM27, FAM3A, BCL6, BCR, RPS19, SERPINB4, CEACAM1, CCL2, CCL3, CCL21, CCL25, XCL1, CX3CL1, SDC4, CXCL12, GPATCH3, SEC14L1, BLK, SAMSN1, VSIR, SFRP1, SFTPD, PLA2G2F, SHH, ILRUN, RBM15, MARCHF7, BMP4, BMP5, LGALS7B, LGALS9C, SOX9, SOX11, SPN, BPI, ZFP36L1, STAT5B, STAT6, BST2, TAL1, TARBP2, BTK, TCTA, PRDX2, TMBIM6, TGFB1, TGFB2, TGFB3, THBS1, THY1, C1QBP, TLR3, TLR4, SERPING1, TSPAN6, GPR137B, TNF, TNFAIP3, C1QC, C4BPA, C4BPB, C5, TNFSF4, CCR2, TYRO3, ACOD1, TYROBP, UFD1, SCGB1A1, NR1H2, EZR, ZFP36, ZBTB16, CUEDC2, PVRIG, RNF26, DHX58, MMP28, LST1, CDC73, MUL1, TNFAIP8L2, NLRX1, VTCN1, ZC3H12A, WDR61, PDCD1LG2, NDFIP1, GPR68, H4C9, H4C1, CASP3, H4C4, H4C6, H4C12, H4C11, H4C3, H4C8, H4C2, H4C5, H4C13, H4C14, ITCH, MAD1L1, MIXL1, NLRC5, SLA2, CUL4A, ZC3H8, LOXL3, NFKBID, ADTRP, HAVCR2, UBASH3B, DGKZ, CST7, RUNX1, RUNX3, CBFB, SOCS1, PDE5A, TNFRSF14, FADD, RIOK3, CD84, LDB1, BCL10, WASL, PGLYRP1, IL33, NMI, IL1RL1, DLG5, GPR55, SOCS6, CD22, SLIT2, ADIPOQ, LPXN, CD80, CD86, IL27RA, NR1D1, CARTPT, CD47, CTR9, SOCS5, CD59, CD68, CD74, RIPOR2, MAFB, THOC1
GO_POSITIVE_REGULATION_OF_LEUKOCYTE_MIGRATION	cluster17	119	Up	0.002769168	142	DNM1L, ADAM8, ADAM10, CREB3, CXCL13, CCL27, TIRAP, CCR1, CCR6, CCR7, CMKLR1, MAPK14, CSF1, CSF1R, IL34, CX3CR1, MOSPD2, AGER, EDN1, EDN2, EDN3, ANO6, AIF1, ELANE, F2RL1, F7, PTK2B, VEGFD, SWAP70, FPR2, DAPK2, DEFB124, FUT4, FUT7, GAS6, MSTN, STK39, TMEM102, CXCL17, PYCARD, NCKAP1L, HMGB1, ICAM1, APP, IL1R1, IL4, IL6, IL6R, CXCL8, CXCR2, IL12A, CXCL10, ITGA2, ITGA2B, ITGA4, KARS1, MIA3, RHOA, LBP, LGALS3, LGALS9, MDK, KITLG, CD99, MMP14, P2RX4, SERPINE1, ZNF580, IL23A, PGF, TREM2, MAPK1, MAPK3, LGMN, CAMK1D, PTAFR, S100A14, PTK2, PTN, JAM2, SELENOK, RAC1, RAC2, RARRES2, TRPV4, BDKRB1, S100A7, CCL1, CCL3, CCL4, CCL5, CCL7, CCL8, CCL19, CCL20, CCL21, CCL24, XCL1, CX3CL1, CXCL12, GPSM3, SELE, SELP, PRSS56, P2RY12, WNK1, SPN, XCL2, ADAM17, THBS1, THBS4, THY1, C1QBP, TNF, C3AR1, C5AR1, CCR2, VEGFA, VEGFB, VEGFC, WNT5A, XG, ZP3, PLA2G7, AKIRIN1, PDGFD, CALR, DOCK8, MADCAM1, DYSF, PLVAP, CD99L2, TNFSF14, TNFRSF14, FADD, TNFRSF18, TNFSF18, MCU, CXCL14, CD74, RIPOR2, OXSR1
GO_MYOFIBRIL_ASSEMBLY	cluster15	56	Up	0.008285211	67	KLHL41, NEBL, CFL2, CAPN9, LDB3, AKAP13, CSRP1, CSRP2, NKX2-5, EDN1, FLII, OBSL1, LMOD1, ANKRD1, BMP10, TMOD4, TMOD3, TMOD2, ITGB1, KRT8, KRT19, MIR1-1, MIR1-2, SMAD4, MEF2A, MEF2C, LMOD2, MYH3, MYH6, MYH10, MYH11, MYL2, NEB, NRAP, PDGFRA, PDGFRB, MYOZ2, SIX4, PGM5, PRKAR1A, LMOD3, PROX1, ACTA1, MYOZ1, SRF, ACTC1, ACTG1, TMOD1, TNNT1, TNNT2, TNNT3, TPM1, TTN, SYNPO2L, FHOD3, CSRP3, CAPN3, OBSCN, CASQ1, CASQ2, MYPN, TCAP, CAV3, ACTN2, CFLAR, MYLK3, WDR1
GO_MYOSIN_BINDING	cluster158	65	Up	0.037983423	72	MYL12B, MYL9, ARFGEF2, ARFGEF1, GIPC1, RAB10, TRIOBP, CORO1A, RAB3C, RAB39B, IQGAP3, SHROOM1, STXBP5, DMD, LMTK2, TRAK1, TRIM32, LIMCH1, FUS, GCSAM, MYRIP, AMPD1, PYCARD, GSN, NPC1L1, RHOA, LLGL2, LLGL1, RAB8A, MOBP, MYBPC3, MYH8, MYL2, MYL3, MYL4, MYOC, NPHS1, SPTBN5, RAB14, RAB6B, SPATA6, TRPM7, SPATA6L, KIRREL1, LARP6, VEZT, AXL, RAB25, SHROOM4, ACTA1, RAB3A, RAB3B, RAB6A, RAB27A, RAB27B, RALA, TRAK2, STX1A, ACTC1, USH2A, CXCR4, MLPH, CALD1, MYO19, MYLK2, NKD2, RAB11A, HAP1, RAB11B, SLC9A3R1, STXBP5L, RAB3D
GO_MICROTUBULE_ASSOCIATED_COMPLEX	cluster1	143	Up	0.002350233	159	HDAC6, KIF28P, RANBP9, KIF20A, ACTR1B, ACTR1A, DNAL4, TOPORS, KATNB1, APPBP2, DCTN2, DCTN6, KIF1C, ACTL7B, ACTL7A, KIF2C, KIF3A, DCTN3, KIF12, GABARAP, HAUS1, BORCS5, CFAP70, KIF19, WDR63, DNAH14, DYNLL2, DNHD1, DNAH2, KIF18B, KLC3, DCTN1, DCX, ACTL10, DNAH5, DNAH6, DNAH8, DNAH9, DYNC1H1, DYNC1I1, DYNC1I2, DYNC1LI2, DNAH10, EML1, DNAH12, KIF6, KIFAP3, KIF21B, KIF1B, FBXW11, KIF13B, HAUS5, NUDCD3, FNTA, FNTB, RABGAP1, EML2, TCTEX1D2, DNAH1, KIF26A, DNAI1, DISC1, ACTL9, BIRC5, INCENP, KIF7, KIF2A, KIF3C, KIF5A, KIF5B, KIF5C, KIFC3, KLC1, KIF11, KIFC1, KIF25, KIF22, CCDC103, MAP1A, MAP1B, MAP2, MAP4, MEFV, MID1, PAFAH1B1, DYNC1LI1, DCTN4, NME8, DYNC2LI1, KIF1A, HAUS6, NDE1, HAUS4, KIF26B, WDR60, HAUS2, CDCA8, MAP1S, HAUS7, DNAH3, KIF27, KIF21A, KIF16B, ACTR10, DNAH7, KIF15, TRIM54, KIF17, SHTN1, ACTA1, PXN, ACTA2, RP1, KIF13A, KIF9, DNAI2, KLC2, STAU1, AURKA, AURKC, DYNLT3, TCTE3, DYNLT1, ACTC1, TPR, ACTG2, CLIP2, YWHAE, DNALI1, LRP8, HAUS3, DYNC2H1, WDR78, NDEL1, ACTL8, KIF18A, DNAL1, DYNLRB2, DYNLRB1, TTBK1, KIF2B, CCDC65, DNAH17, DYNLL1, PEA15, DNAH11, SNX4, WDR34, KLC4, MAP7, KIFC2, AURKB, DRC1, CCDC114, HAUS8, KIF3B, KIF23, KIF20B, KIF14
GO_MYOSIN_HEAVY_CHAIN_BINDING	cluster158	9	Up	0.004809362	13	MYL12B, MYL9, CORO1A, LIMCH1, AMPD1, MYBPC3, MYL2, MYL3, MYL4, SPTBN5, AXL, STX1A, NKD2
GO_MYOSIN_II_BINDING	cluster158	10	Up	0.02042246	13	TRIOBP, SHROOM1, STXBP5, LIMCH1, GCSAM, GSN, LLGL2, LLGL1, MYL3, MYL4, SHROOM4, SLC9A3R1, STXBP5L
GO_MYOSIN_II_COMPLEX	cluster91	12	Up	0.010271315	20	MYL12B, MYL9, MYL6B, LIMCH1, MYLPF, MYH1, MYH2, MYH3, MYH4, MYH6, MYH7, MYH8, MYH9, MYH10, MYH11, MYL1, MYL3, MYL5, MYH14, MYH13
GO_MYOTUBE_DIFFERENTIATION	cluster15	100	Up	0.016492519	117	HDAC5, MYMX, FLOT1, KLHL41, CEACAM5, EHD1, KLHL40, MAPK14, NKX2-5, SIK1, SMYD1, BHLHA15, DMPK, RBM24, P2RX2, FLT3LG, PLD3, STAC3, MTOR, FBXO22, ANKRD2, MYOF, MAMSTR, GPX1, ERVW-1, EHD2, TMEM119, IGF1, IL4, IL4R, CXCL10, KCNH1, KEL, MYMK, ERVFRD-1, MIR1-1, MIR1-2, MIR133A1, MIR133A2, MIR200B, MIR206, MEF2C, CXCL9, MMP14, MIR133B, MYF5, MYF6, MYH9, MYOD1, MYOG, NFATC2, NOS1, NOTCH1, CCN3, NPHS1, TRIM72, MYEF2, CDON, PLEKHO1, SIX4, AVPR1A, PPP3CA, RBM38, BIN3, LMOD3, CYP26B1, SELENON, PTGFRN, MYORG, NLN, ADGRB1, ADGRB3, ACTA1, JAM2, BCL2, BCL9, RYR1, BDNF, SORT1, SHH, SHOX2, SMYD3, NIBAN2, SIX1, SKI, SMO, KLF5, TBX1, WNT1, WNT10B, XBP1, XK, BHLHE41, ADAM12, CAPN2, PLPP7, BARX2, TANC1, CAV2, CAV3, TNFSF14, CFLAR, CACNA1H, FER1L5, DYRK1B, SCGB3A1, DNER, CD9, MYOCD, HOMER1, GDF15, CD53, HDAC9, CD81, RIPOR2, HDAC4, MAML1
GO_N_ACETYLLACTOSAMINE_SYNTHASE_ACTIVITY	cluster71	5	Up	0.005716687	5	B4GALT1, B4GALT4, B4GALT3, B4GALT2, B4GALT5
GO_N_TERMINAL_PEPTIDYL_METHIONINE_ACETYLATION	cluster238	7	Up	0.027118652	7	NAA30, NAA20, NAA35, NAA16, NAA60, NAA25, NAA15
GO_N_TERMINAL_PROTEIN_ACETYLTRANSFERASE_COMPLEX	cluster238	9	Up	0.018708601	10	NAA30, NAA20, NAA35, NAA16, NAA25, NAA15, NAA50, NAA10, NAA38, NAA11
GO_NAIL_DEVELOPMENT	cluster120	10	Up	0.014802903	10	HOXC13, RSPO4, ITGA6, ITGB4, KRT84, MSX1, MSX2, PRKAB1, FZD6, FOXN1
GO_NATURAL_KILLER_CELL_ACTIVATION	cluster56	60	Up	0.009492178	85	KLRF2, MICA, KLRC4-KLRK1, RASGRP1, MERTK, PIBF1, KAT7, CORO1A, TUSC2, PGLYRP2, PGLYRP3, CLNK, TICAM1, IL23R, AP1G1, ELF4, UNC13D, FGR, ZBTB1, KLRK1, FLT3LG, ZNF683, RHBDD3, NCR3, PTPN22, GAS6, RABL3, HLA-E, HLA-F, IFNE, ID2, IFNA1, IFNA2, IFNA4, IFNA5, IFNA6, IFNA7, IFNA8, IFNA10, IFNA13, IFNA14, IFNA16, IFNA17, IFNA21, IFNB1, IFNW1, IL2, IL12A, IL12B, IL15, IL18, ITGB2, KIR3DS1, BLOC1S3, LAMP1, LEP, PRDX1, IL21R, IL23A, CD244, PIK3CD, AXL, IFNK, SLAMF7, PTPRC, RAB27A, PRDM1, SP3, STAT5B, VAMP7, TYRO3, TYROBP, BAG6, ULBP3, ULBP2, ULBP1, SNX27, CASP8, HAVCR2, IL18R1, PGLYRP1, DCAF15, CD2, NCR1, TOX
GO_NATURAL_KILLER_CELL_ACTIVATION_INVOLVED_IN_IMMUNE_RESPONSE	cluster56	12	Up	0.02089928	31	KLRF2, CORO1A, PGLYRP2, PGLYRP3, AP1G1, UNC13D, ZNF683, HLA-F, IFNE, IFNA1, IFNA2, IFNA4, IFNA5, IFNA6, IFNA7, IFNA8, IFNA10, IFNA13, IFNA14, IFNA16, IFNA17, IFNA21, IFNB1, IFNW1, IL12B, LAMP1, CD244, IFNK, RAB27A, VAMP7, PGLYRP1
GO_NATURAL_KILLER_CELL_DEGRANULATION	cluster56	7	Up	0.008281967	8	KLRF2, CORO1A, AP1G1, UNC13D, HLA-F, LAMP1, RAB27A, VAMP7
GO_NATURAL_KILLER_CELL_MEDIATED_IMMUNITY	cluster205	50	Up	0.004167715	66	KLRF2, MICA, KLRC4-KLRK1, RASGRP1, CD96, TUBB4B, CEBPG, CD226, LILRB1, CD160, CORO1A, LYST, SLAMF6, CLNK, SH2D1B, RAET1E, CRK, PIK3R6, AP1G1, UNC13D, TUBB, KLRK1, CADM1, NCR3, GZMB, HLA-A, HLA-B, HLA-E, HLA-F, HLA-G, RAET1G, IL12A, IL12B, IL18, KIR2DL4, KIR3DL1, KLRC2, KLRD1, CLEC2A, CLEC12B, LAG3, LAMP1, LEP, LGALS9, SH2D1A, ARRB2, PRDX1, SERPINB9, CRTAM, PTPN6, SLAMF7, PVR, NECTIN2, RAB27A, IL21, SERPINB4, CEACAM1, STAT5B, VAMP7, VAV1, ULBP3, ULBP2, ULBP1, HAVCR2, IL18RAP, NCR1
GO_NECROTIC_CELL_DEATH	cluster317	49	Up	0.012922729	64	DNM1L, PPIF, RBCK1, MTCO2P12, RIPK3, TMEM123, TICAM1, CYLD, GSDME, PGAM5, MLKL, HEBP2, LY96, IPMK, SLC25A4, BIRC2, BIRC3, TICAM2, FAS, FASLG, IRF3, ITPK1, MIR101-1, MIR101-2, MIR103A1, MIR103A2, MIR107, MIR214, MIR22, MIR221, MIR223, MIR92A1, MIR92A2, MAP3K5, MT3, MT-CO2, TRPM7, PELI1, MIR485, BAX, PYGL, SLC6A6, SLC6A13, BNIP3, BOK, TSPO, TLR3, TLR4, TNF, TP53, TRAF2, UCN, ZBP1, FZD9, CASP8, ALKBH7, YBX3, CAV1, RIPK1, FADD, CFLAR, ARHGEF2, CD14, SPATA2
GO_PROTEIN_CONTAINING_COMPLEX_BINDING	cluster23	1146	Up	0.002361308	1258	HDAC6, CDH5, DNM1L, USH1C, PQBP1, EDIL3, ARPC5, ARPC4, ARPC3, ARPC1B, ACTR3, ACTR2, ARPC2, CDH13, BCAP31, CDH17, WASF2, CDK4, PRMT3, ADAM10, EIF1, PSMD14, CDKN1A, CDKN1B, FSTL3, CDKN1C, LILRB2, EIF1B, KATNB1, CORO2B, NOD1, RACK1, PRMT5, CD2BP2, TAB1, GPNMB, PPIH, ZNHIT1, FST, HMGN4, CRTAP, FBLN5, CIB2, NEBL, CEBPE, UBD, CEBPG, DCTN2, ARPC1A, SORBS1, P3H4, CENPF, GAS2L1, KHDRBS1, CD226, DCTN6, GNA13, AVIL, CETN1, CETN2, CFL1, CFL2, SIX2, NES, PLK2, IQGAP2, CFTR, GJB6, WASF3, RUVBL2, LILRB1, TMED10, FERMT2, RAB32, GCN1, SLC27A5, LILRA2, DSTN, RIPK3, RCC1, ADRM1, CPSF6, TRIOBP, CHD4, ESM1, ADAMTS13, ADAMTS8, ADAMTS5, EMILIN1, CD160, KIF3A, KPTN, CORO1A, NISCH, SUPT16H, TREX1, CDCA5, PARK7, TWF2, CHRNA2, CHRNB2, CHRNB3, CHRNB4, CHUK, FMNL2, C1QTNF1, MALSU1, DNTTIP1, ERCC8, CLNK, ADD1, ADD2, CLU, IFTAP, ADD3, JAML, LRRK2, CLTA, KRT74, ADSS1, JDP2, WHAMM, DNAAF1, USH1G, CNGB1, MISP, WDR63, CNTF, MYOM3, PODN, UHMK1, COL3A1, IQGAP3, COL4A3, COL5A1, COL6A1, ANKRD54, COL6A2, XIRP2, COL16A1, COMP, LRRC15, H1-8, CPEB2, JMY, ADORA1, SHROOM1, ADORA2A, CPS1, LETM2, NACC2, ATF2, AMER1, CRP, DYNLL2, CRYAB, EIF5AL1, CSNK2B, CARMIL2, CCBE1, KASH5, CTBP2, CCN2, CTNNA1, CTNNA2, ADRA2A, CHADL, TTC30B, CTSB, CTSK, CTSL, CTSV, MB21D2, CTSS, CXADR, DAB2IP, ADRB2, CAMSAP1, AP2A1, SYNE3, DBN1, AP2B1, DCN, DDB1, DDB2, AEBP1, DDX3X, DDX5, XIRP1, RNF168, DHX9, CDC20B, LCA5, COCH, DLG4, DMP1, DNM1, AGER, DYNC1I1, DNM2, DOCK2, DRD2, DSPP, ECM2, ABCA1, S1PR3, PGAM5, SCAMP5, EEF2, EGFR, AHR, EIF2S1, MLKL, EIF4B, EIF5A, AIF1, TMEM201, FLCN, SAMD14, EMP2, CTTN, ENG, ENO3, TUBB, EPB41, EPB41L2, DMTN, EPHB1, EPHB2, ERCC1, ERCC4, ERCC5, ERCC6, FBL, ALAD, ETF1, EVPL, EZH1, EZH2, PTK2B, FAP, FBLN1, MTIF3, FBN1, FCAR, FCER1A, MS4A2, FCER1G, FCER2, FCGR1A, FCGR1B, FCGR2A, FCGR2B, FCGR3A, FCGR3B, FCGRT, FGF1, FGF2, FGR, NID2, COG2, FKBP1A, ITGA11, AAK1, CPEB3, NLGN1, ABLIM3, RPH3A, CD93, KIFAP3, SCAP, MYH15, CEP131, MYO16, UHRF1BP1L, MRPS27, FLII, FCHO1, FLNA, MPRIP, STAB1, CYFIP1, PSME4, MLC1, JMJD6, FLT3, SYNE2, BOP1, SCFD1, CAMSAP2, FBXW11, SMG6, BICD2, ATMIN, FMR1, SYNM, SYNE1, FN1, LARP1, ECPAS, COTL1, SIRT1, SF3B3, CBX5, BRD4, PES1, MACF1, KCTD2, CABIN1, FOS, PIK3R5, MAPK8IP2, CORO1C, CD2AP, TSSK2, NUP62, RAB38, APOL2, PANX1, PRPF6, GAS2L2, MTOR, FRG1, ABL1, ADAM2, RICTOR, FYB1, FYN, WASHC2C, YTHDF3, RNF169, MCM9, XRCC6, PCSK9, NPNT, GAD1, GAD2, FSCN2, TXN2, NIPBL, LETMD1, ABI3BP, AMBP, GEMIN5, SIN3A, EGFL6, AOC1, L3MBTL1, LTN1, APPL1, LDLRAP1, PRPF31, NOC2L, GAS2, BLOC1S6, FBXO5, VPS33B, SACS, ERAL1, GBP1, GCH1, GCHFR, ITGB1BP2, PCOLCE2, NPAS4, AMFR, AMHR2, ABL2, SND1, KCNH5, VPS4A, DISC1, GCLC, GCLM, ANGPTL3, EIF3K, UBE2S, GLI3, BIN1, GLRA1, GLRB, GMFB, GNA11, GNA12, GNA15, GNAI1, GNAI2, GNAI3, GNAL, GNAO1, GNAQ, GNAS, GNAT1, GNAT2, GNAZ, GNB1, GNB2, GNB3, NEAT1, GAS2L3, MYO1H, TSSK4, RELL2, ANK1, FAM83H, PPP1R42, CRB2, ANK2, ANK3, GRB2, GRB10, GIT1, DBNL, GRIN1, FHOD1, CTNNA3, UHRF1, GSN, MSH6, GTF2F1, TMOD4, GUCY1A2, OLA1, GUCY2F, STRN4, GPSM2, SEC61A1, STRN3, FSCN3, H1-0, H1-2, H1-3, H1-4, H1-5, H1-6, H2AZ1, H3-3A, H3-3B, H1-1, HADHA, HBE1, HCLS1, HDAC1, HDAC2, NCKAP1L, HGF, NRG1, ANXA6, HIP1, ANXA7, HLA-A, HLA-DMA, HLA-DMB, ANXA11, HLA-DOA, HLA-DOB, HLA-DRA, HLA-DRB1, HLA-E, MR1, HMGB1, HMGN1, HMGN2, HNRNPC, HNRNPU, APBB1, APC, APCS, HRAS, HRG, PRMT2, APEX1, BIRC2, BIRC3, HSPA5, HSPA8, HSP90AA1, HSP90AB1, HSPD1, APOA1, HTR2A, APOA2, IBSP, ICAM1, GPIHBP1, IFNE, ICAM2, ICAM3, ICAM4, APOBEC1, WHAMMP3, KLHL17, ID1, ESPNL, IDE, SLFN14, IFNA1, IFNA2, IFNA4, IFNA5, IFNA6, IFNA7, IFNA8, IFNA10, IFNA13, IFNA14, IFNA16, IFNA17, IFNA21, IFNB1, GNAT3, IFNW1, IGF1, APOE, IGF1R, IGF2, IGF2R, CFAP100, CCN1, IGHMBP2, JCHAIN, IL1B, SHROOM2, IL12B, ILK, ING2, INHA, INHBA, INS, INSL3, INSR, PDX1, ITGA6, IRS1, ITGA1, ITGA2, ITGA2B, ITGA3, ITGA4, ITGA5, ITGA9, ITGAL, ITGAM, ITGAV, ITGAX, ITGB1, ITGB2, ITGB3, ITGB4, EIF6, ITGB5, ITGB6, ITGB7, ITGB8, JUN, JUP, H1-9P, KCNH1, SLC26A5, KCNN1, KDR, KLRC1, KLRC2, KLRD1, KRAS, KRT8, KRT14, CFAP73, KRT19, INCA1, PVALEF, PSMG4, LAMA3, LAMA5, LAMB1, LAMB2, LAMB3, H3Y1, RPSA, LASP1, LCK, LCP1, LDLR, LETM1, LGALS3, LGALS8, ABLIM1, LIPC, MYO18A, LOX, LPL, LRP1, LUM, LYN, MIR30C1, MIR30C2, MIR9-1, MIR9-2, MIR9-3, EPCAM, M6PR, ARRB1, MARCKS, SMAD3, SMAD4, ARRB2, SMAD7, MAP1B, MAPT, MAX, ADAM11, MDM2, MFGE8, CIITA, MLH1, ACHE, AFDN, MLLT6, MMP9, MMP12, MMP13, MMP14, H3-5, BECN2, MYO1B, MSH2, MSR1, MT-CYB, MTHFR, MTIF2, MTM1, MYO1F, MUSK, MUTYH, MYC, MYH1, MYH2, MYH3, MYH4, MYH6, MYH7, MYH8, MYH9, MYH10, MYH11, MYL4, MYO1A, MYO1C, MYO1D, MYO1E, MYO5A, MYO5B, MYO6, MYO7A, MYO7B, MYO10, ATF1, NAP1L4, NDUFA4, NDUFA8, NEB, NDUFA9, ATM, NEFH, NEFL, NFE2L1, NFYB, ATP1B1, NID1, NME1, NME2, CCN3, NPM1, NRAP, NRAS, NSF, DDR2, NTSR1, NUMA1, NVL, OPA1, OXA1L, P2RX1, P4HB, PAFAH1B1, PAFAH1B2, PAFAH1B3, COL5A3, PAK1, GEMIN4, CALY, PRKN, HP1BP3, PDCL, F11R, VILL, SHANK1, FIS1, UBXN1, NMD3, SIDT2, PCNA, SBDS, HSD17B12, VPS28, MYO15A, PCOLCE, TACO1, GP6, PCSK2, SPTBN5, FZR1, UCHL5, SNX9, LIMA1, PDE6G, PDGFA, PDGFB, PDGFRA, CYRIB, NOP58, CDK5RAP1, ENPP1, PDPK1, CAB39, PDZK1, PEX1, PEX6, ATP5ME, PFKP, ATP5PF, PGF, ATP6V1B1, SLC25A3, PIM1, PIK3R1, PIP, PKM, PKP1, PKP2, NUP54, PLK1, PLS1, PLS3, PLTP, MBD3, ADAM22, PMS2, TREM2, KCTD5, PRMT7, ATR, DHX29, LZTFL1, PPARA, ZNHIT6, MED1, PPIB, ASPN, EPS8L1, YTHDF1, ABITRAM, PINX1, PPP1CA, PPP1CC, PHIP, PTCD3, DET1, TAPBPL, PIWIL2, WRAP53, SEC61A2, APPL2, PPP2R2A, MAP1S, MACO1, PPP3CA, SHFL, PPP5C, PI4K2A, IMPACT, AP1AR, STAB2, BMP2K, CARMIL1, PPP1R9A, FERMT1, PRKAA1, PRKAB1, PEX26, CCDC88A, SLF2, WDR12, PRKCA, LMBRD1, BRK1, PRKCZ, MYO5C, AJAP1, PRNP, EIF5A2, IFNK, SPHK2, RAD18, DHX33, CD177, SMURF1, CORO1B, ACTR3B, ADGRG6, PTCH1, PTEN, GATAD2B, PTK2, ERMN, SHROOM4, ARID1B, MTA3, XPO5, RPTOR, TWF1, SHROOM3, PTN, MYH7B, CAMSAP3, SHTN1, PTPN1, PTPN2, SPTBN4, BAK1, PTPN11, PTPRC, PTPRF, PTPRN, PTPRZ1, PTX3, PVALB, NECTIN1, PXN, JAM2, WIZ, RAC1, RAD23A, RAD23B, RAF1, RANBP2, RAP1A, RAP1B, RARB, RBBP4, TRPV4, GNB4, RBM3, CCND1, RBP4, BCL2A1, RELA, BCL2L2, ACTB, RNASEL, CDH26, RNF4, RNF5, GUF1, ABCE1, ATG101, EEFSEC, RPL23A, RPLP1, RPN2, RPS3, RRAS, SORT1, SALL2, BICD1, CX3CL1, CXCL12, PKNOX2, VIPAS39, TNN, CLSPN, MYO1G, NOD2, IFIH1, P3H1, SFRP2, ACTR6, SGTA, EVPLL, CPEB1, VPS16, SHC1, MICAL1, DCLRE1B, PINK1, ACD, RTN4R, MARCKSL1, SLC3A1, SLC6A3, ANXA8, SLC6A4, ACTR3C, SLC34A1, SMARCA1, SMARCA4, SMARCB1, SMARCC1, SMARCC2, SMARCD2, SMARCE1, SNCA, FSCN1, SNRPA, SNRPB, SNRPB2, SNRPC, SNRPD1, SNRPD3, SNX1, SNX2, SORL1, BOK, DST, SPARC, SPAST, SPP1, SPTA1, SPTB, SPTBN1, SRC, SREBF1, SRP9, SRP19, SRP54, SRP68, SRP72, SRPRA, ITPRID2, SSRP1, ST13, STRN, STX1A, STXBP3, SUPT6H, SVIL, SYK, ADAM17, TAGLN, TAF7, TAPBP, HNF1B, TERC, TERF2, TFRC, TGFB3, TGFBI, TGFBR1, TGFBR2, TGFBR3, THBS1, THBS4, THRA, THY1, TIMP2, C1QBP, ICAM5, TLN1, TLR2, TSPAN8, TSPAN4, TMOD1, TNNC2, TNNC1, TNNI3, TNXB, TP53, TPM1, TPM2, TPM3, TPM4, TPR, TRAF2, C4A, TSN, TSC1, TSG101, TSHR, TSNAX, TTN, TUB, TTR, TULP1, TULP2, TULP3, HIRA, C8A, C8B, C8G, UFD1, UMOD, COL14A1, UNG, UQCRC1, UQCRC2, USF1, USH2A, UTRN, VCAM1, VCP, VDAC1, VIL1, EZR, VIM, VLDLR, VRK1, VTN, VWF, EIF4H, CORO2A, WFS1, WRN, XPC, FMNL1, XRCC5, YWHAB, YWHAE, ZNF185, DDR1, LRP8, CACNB2, FZD5, RAB7A, SECISBP2, BAG6, DDX39B, HMGN5, MAIP1, CORO7, NAA16, HMBOX1, EFL1, CHMP6, SAP30L, LIN28A, ZFAND1, MICALL2, MYH14, CLMN, ADM2, POF1B, TTC26, ZC3H12A, NAA15, MYO19, FHOD3, MLLT10, CPEB4, PRR7, THAP7, APOL5, HMGA2, ACTN4, COLEC12, CALR, NDEL1, MADCAM1, SHARPIN, ARPC5L, CAPG, GTPBP6, CAPN2, SMC1A, NAA10, ARID1A, CAPZA1, CAPZA2, CAPZB, FZD4, EPPK1, NUF2, AIF1L, CASP3, TLN2, JAM3, FERMT3, ESPN, ITCH, EIF2A, TSSK1B, TSSK6, SPARCL1, ULK1, CASP8, ANTXR1, LTBP4, SLF1, PSMG3, RPAIN, POLDIP3, RNF135, PHF6, PYM1, NR0B2, NCK2, ABLIM2, MEGF10, MCM8, CUL2, CASR, GLYR1, SMARCA5, PPP1R9B, IRS4, SEMA7A, PWWP3A, CORO6, AJUBA, FRMD5, ITGA10, IKBKG, GAS7, YBX3, LGALS12, UNK, TNKS1BP1, SCIN, CAV1, SCARF1, CAV3, ACTL6A, RUVBL1, PLPP3, PSMG1, SKAP1, NCOA1, IRS2, EIF3C, ACTN1, SERPINH1, TRADD, EDF1, SNX4, EED, CTNNAL1, MYH13, MYOM1, RIPK1, ADAM23, ADAM15, ADAM9, FADD, NAPA, ACTN2, SUCLG2, CCIN, IQGAP1, CFLAR, CCN6, CCN5, CCN4, CDK5R1, SQSTM1, ACTN3, BCL10, MBD2, RAB29, WASF1, H1-10, USP13, ACVR1, LACRT, HIP1R, UBA3, ERI1, PSTPIP2, PSTPIP1, ZNF598, USP14, ACVR1B, FMNL3, FCGR2C, ATP6V0D1, SMC3, P2RX6, RNF185, NEMF, CTDP1, CD3E, NEXN, CD3G, MYOM2, MAP3K13, ACVR2A, CD4, TTC30A, MTA2, NOLC1, RCSD1, DLGAP1, MRRF, CD8A, TIMM50, ITGB1BP1, PIWIL1, HELB, CD9, ADGRG1, S1PR2, ACVR2B, MS4A1, HMGN3, CD22, ITGBL1, CAPZA3, SLC9A3R1, KIF3B, OTOF, ATP5IF1, ACVRL1, CRIPT, HOMER2, PICK1, CD36, SCARB1, PSMF1, VPS4B, BAG3, GMFG, CIR1, MACROH2A1, CDC42BPB, CD40LG, CD44, NCOR2, GNA14, ISG15, MARF1, DEPDC5, GARRE1, CD74, SECISBP2L, CD81, CD151, EIF4A3, TBC1D5, CKAP5, IST1, RNF40, NUP58, SPATA2, TELO2, MRC2, CDC20, ARNT2, MAFB, WDR1, RBX1
GO_NEGATIVE_REGULATION_OF_ALCOHOL_BIOSYNTHETIC_PROCESS	cluster113	14	Up	0.017551851	17	MIR548P, ERLIN1, ERLIN2, CYP27B1, SCAP, GFI1, DKK3, APOE, MIR185, MIR30C1, MIR30C2, NFKB1, PLEK, REST, BMP2, BMP5, SOD1
GO_NEGATIVE_REGULATION_OF_ANION_TRANSMEMBRANE_TRANSPORT	cluster72	14	Up	0.020904865	15	ARL6IP5, SLC43A2, OSR1, AKT1, AKT2, MTOR, STK39, TCAF2, ANO9, GOPC, RGS2, RGS4, THBS1, SLC43A1, IRS2
GO_NEGATIVE_REGULATION_OF_ANION_TRANSPORT	cluster72	26	Up	0.006415331	31	ARL6IP5, HRH3, SLC43A2, OSR1, ADORA1, ABAT, AGTR2, AKT1, AKT2, PLA2R1, MTOR, GABRE, STK39, TCAF2, GRM7, HTR1B, ANO9, LEP, MIR33A, NPY5R, ATP5PF, PRKG2, GOPC, RGS2, RGS4, SFRP4, THBS1, TRH, SLC43A1, CYP4F2, IRS2
GO_NEGATIVE_REGULATION_OF_APOPTOTIC_PROCESS_IN_BONE_MARROW_CELL	cluster308	5	Up	0.006620106	6	PLK2, FGFR2, FLT3LG, HSPD1, LEF1, PTH
GO_NEGATIVE_REGULATION_OF_APOPTOTIC_SIGNALING_PATHWAY	cluster92	216	Up	0.01717422	233	BCL2L10, C8orf44-SGK3, PPIF, TRAP1, PSME3, CDKN2D, YAP1, ACAA2, CREB3, HYOU1, IVNS1ABP, ZMYND11, PARK7, RFFL, CLU, LRRK2, COL2A1, CSF2, CSNK2A1, CSNK2A2, CTH, CTNNA1, CTNNB1, CX3CR1, DDX3X, CTTN, ENO1, EPO, AKT1, EYA4, EYA1, EYA2, EYA3, UNC5B, RTKN2, DDIAS, FGA, FGB, FGF10, FGG, TRIM32, FAIM2, KDM1A, SIRT1, MAPK8IP2, SGK3, FXN, PELI3, FYN, IFI6, MPV17L, ZNF385A, HIGD1A, NOC2L, GATA1, GATA4, AATF, GDNF, PRELID1, GCLC, GCLM, HTRA2, GNAI2, GNAI3, GPX1, TMEM14A, GRINA, SLC25A5, GSK3B, GSTP1, HTT, HDAC1, HGF, HIF1A, HMGB2, HMOX1, DNAJA1, HSPA1A, HSPA1B, HSPB1, ICAM1, NANOS3, IGF1, FAS, IL1A, IL1B, FASLG, IL4, IL7, ING2, INS, PDX1, ITGA6, AR, ITGAV, GFRAL, LGALS3, LMNA, MIR17, MIR21, MIR210, MIR221, MIR222, ARRB2, MAGEA3, MAZ, MCL1, MDM2, MIF, MMP9, MNT, MUC1, NDUFS3, NFE2L2, NONO, NOS3, NR4A2, OPA1, RRM2B, SERPINE1, PRKN, PAM16, TXNDC12, NDUFA13, TRIAP1, ZC3HC1, TAF9B, PF4, PLAUR, WNT4, NLE1, RRN3, TMEM161A, SLC35F6, PIH1D1, PHIP, USP47, AVP, FAIM, STRADB, PARL, SELENOS, MAPK7, MAP2K5, ASAH2, PSEN1, MEIS3, ACKR3, PAK5, PSMD10, PTGS2, BIRC6, SH3RF1, PTPN1, CCAR2, BAX, QARS1, RAF1, RB1, BCL2, RELA, BCL2L1, BCL2L2, BDKRB2, BDNF, BID, CX3CL1, CXCL12, FIGNL1, TMBIM1, SFRP2, SIAH2, MARCHF7, PINK1, BMP4, BMP5, SNAI2, SNAI1, SOD2, BOK, SRC, BRCA1, TAF9, TCF7L2, PRDX2, TMBIM6, TERT, TGFBR1, THBS1, TNF, TNFAIP3, TPT1, TRAF2, VDAC2, WFS1, XBP1, PTTG1IP, PCGF2, SCG2, CAAP1, ATAD5, RNF34, ELL3, FZD9, BCL2L12, NME5, CASP8, SYVN1, YBX3, ITPRIP, SCRT2, PEA15, TRADD, URI1, RIPK1, TNFSF10, FADD, TNFRSF10B, TNFRSF10A, NRP1, CFLAR, VNN1, NOL3, ACVR1, CREB3L1, ARHGEF2, NOG, MAPK8IP1, BAG5, CD44, HERPUD1, CD74, RB1CC1
GO_NEGATIVE_REGULATION_OF_BINDING	cluster212	157	Up	0.029749765	169	CDKN1A, STUB1, RACK1, MAD2L2, CARM1, NES, RUVBL2, PIM2, PARK7, CARD16, WFIKKN1, LRRK2, WFIKKN2, MITD1, CRMP1, CCM2L, CSNK1E, TTBK2, ZFP90, TMC8, EFHB, CTSZ, ADRB2, CYP2D6, DAB2, ZFPM1, ACE, DDIT3, XIRP1, TLE5, DDX11, ZNF675, DVL1, E2F1, EIF2S1, C9orf72, AKT1, ERCC4, HABP4, DKK1, KDM1A, USP33, WAPL, ADNP, HEY1, HEY2, GTPBP4, TFIP11, PCSK9, SIN3A, GPSM1, GATA1, DISC1, GOLGA2, GSK3B, GTF2F1, GZMA, HDAC2, HFE, CFHR1, CFHR2, HMOX1, DNAJB2, ID1, ID2, ANKRD33, IFI16, IFIT2, IFIT1, IL10, ITGA4, JAK2, JUN, SUMO4, STMN1, LRPAP1, MIR148A, MIR27A, MIR27B, ARRB2, MAP2, MDFI, MET, MSX1, MSX2, NEK2, NFATC4, NFKBIA, NKX3-1, ATP2A2, ATP2A3, P2RY1, ZNF593, LEF1, DACT1, PDGFB, RSF1, PEX14, PIN1, PLN, GNL3L, PPARA, PPP1CA, CRTAC1, FBXW7, PPP3CA, PRKCD, MAPK3, MAPK8, TEX14, MEPCE, PSEN1, B2M, CTNNBIP1, ZNF304, EPB41L5, PTPRF, BAX, PEX19, ZNF462, RALB, CARD18, SENP2, ACTB, ROCK1, CCL23, ILRUN, SLN, SLPI, SMO, SUMO3, SORL1, SOX11, SP100, SRI, AURKA, STYX, TAF1, TDG, TMBIM6, TFAP4, TMSB4X, SUMO1, ARHGAP28, PSME3IP1, HMGA2, CFHR5, SYMPK, DTNBP1, TTBK1, FBH1, CAMK1, CAV1, TNKS, ADAM15, PER2, CPNE1, FRMD7, BTAF1, AURKB, NOG, ITGB1BP1, LHX2, ADIPOQ, HAND1, HAND2, BAG2, RIPOR2, EIF4A3
HP_ABNORMAL_QT_INTERVAL	cluster41	49	Up	0.003273718	56	ALG10B, TANGO2, KCNE2, KCNJ2, KCNE1, SLC12A3, BSCL2, AKAP9, SCN10A, GNAS, SCN4B, PSMD12, KCNJ5, CACNA2D1, CALM3, KCNH2, CAV3, STX16, GPC4, KCNQ1, DNAJC19, SCN5A, SNTA1, CACNA1S, ACADVL, GPC3, ACADL, CACNB2, CAV1, CLCNKB, LMNA, CDC73, TRPM4, CALM2, CACNA1C, KCNJ18, HADH, CAVIN1, ALPK3, KCNA5, FOS, BPTF, MECP2, ANK2, PHOX2B, TECRL, TNNI3K, SRY, ZMPSTE24, NOS1AP, AGPAT2, TRDN, CALM1, PPARG, GMPPB, GABRA3
GO_POSITIVE_REGULATION_OF_SMOOTH_MUSCLE_CONTRACTION	cluster41	26	Up	0.003372169	31	ADA, NMU, CHRM3, ADRA1A, ADRA2B, ABAT, EDN1, EDN2, CTTN, F2R, NPNT, GHSR, GPER1, ITGA2, KIT, RHOA, MIR21, NPY2R, OXT, OXTR, GHRL, PTAFR, PTGS2, PROK2, SRF, TACR2, TACR3, TBXA2R, SPX, SPHK1, MYOCD
GO_NEGATIVE_REGULATION_OF_BLOOD_VESSEL_ENDOTHELIAL_CELL_MIGRATION	cluster81	41	Up	0.001748016	89	HDAC5, MIR2355, PDCD10, CSNK2B, SPRED1, GADD45A, AGTR2, FGF2, VASH1, GDF2, ANGPT2, RGCC, CARD10, HMGB1, HRG, APOE, JUP, RHOA, MIR101-1, MIR101-2, MIR10A, MIR129-1, MIR129-2, MIR132, MIR137, MIR146A, MIR149, MIR152, MIR15A, MIR15B, MIR16-1, MIR16-2, MIR188, MIR193A, MIR196A1, MIR196A2, MIR199A1, MIR199A2, MIR199B, MIR19B1, MIR19B2, MIR20A, MIR200B, MIR200C, MIR204, MIR206, MIR212, MIR22, MIR221, MIR24-1, MIR24-2, MIR26A1, MIR26A2, MIR29C, MIR320A, MIR92A1, MIR92A2, MECP2, MEF2C, MEOX2, MIR133B, NOTCH1, ATP2B4, MIR361, MIR424, ANGPT4, DLL4, PPARG, MAP2K5, MIR329-1, MIR329-2, MIR410, MIR492, MIR494, MIR495, MIR497, MIR503, MIR505, MIR483, TBXA2R, MIR640, TGFB1, THBS1, TNF, MMRN2, STARD13, ITGB1BP1, KLF4, ACVRL1
GO_NEGATIVE_REGULATION_OF_CAMP_MEDIATED_SIGNALING	cluster35	22	Up	0.009229698	26	PDE10A, MRAP2, RNF157, APLNR, LPAR1, MGRN1, GNAI2, APLP1, MIR133A1, MIR133A2, NPY2R, ATP2B4, OPRL1, OPRM1, PDE11A, PDE2A, PDE3A, PDE3B, PDE4D, MRAP, ARRDC3, RGS2, CRTC3, SSTR4, UBE2B, CDC34
GO_NEGATIVE_REGULATION_OF_CANONICAL_WNT_SIGNALING_PATHWAY	cluster288	166	Up	0.021212499	184	CDH2, TMEM170B, MIR665, PTPRU, G3BP1, PSME3, PSMD14, TLE7, APC2, MAD2L2, RUVBL2, CTHRC1, CSNK1A1L, PSMB11, AMER1, MAPK14, PSMA8, PRICKLE1, CSNK1A1, NOTUM, DACT3, NKX2-5, CTNND1, DAB2IP, CYLD, DAB2, DDIT3, TLE5, TMEM64, DVL1, DVL2, DVL3, EGR1, EMD, AMER2, ANKRD6, DKK1, HECW1, FOXO1, FOXO3, PSME4, TMEM131L, FRZB, SOSTDC1, WWTR1, NPHP4, LATS2, GREM1, AMFR, NPHP3, DKKL1, DKK4, DKK3, DKK2, INVS, GPC3, RBMS3, GLI1, GLI3, RAPGEF1, GSK3A, GSK3B, HDAC1, APC, UBAC2, APOE, IGFBP1, IGFBP2, IGFBP4, IGFBP6, ISL1, DRAXIN, SHISA6, LRP4, LRP6, MIR1-1, MIR1-2, MIR29B1, MIR29B2, MCC, MDK, MLLT3, CCDC88C, NOTCH1, ROR2, PRKN, SOST, DACT1, PFDN5, SDHAF2, FERMT1, SCYL2, LMBR1L, MESP1, PSMA1, PSMA2, PSMA3, PSMA4, PSMA5, PSMA6, PSMA7, PSMB1, PSMB2, PSMB3, PSMB4, PSMB5, PSMB6, PSMB7, PSMB8, PSMB9, PSMB10, PSMC1, PSMC2, PSMC3, PSMC4, PSMC5, PSMC6, PSMD1, PSMD2, PSMD3, PSMD4, PSMD5, PSMD7, PSMD8, PSMD9, PSMD10, PSMD11, PSMD12, PSMD13, PSME1, PSME2, CHD8, PTPRO, KLHL12, TNN, SFRP1, SFRP2, SFRP4, SFRP5, SOX17, SHH, SIAH2, BMP2, SNAI2, SOX2, SOX9, SOX10, STK3, STK4, STK11, TCF7L2, TLE1, TLE2, TLE3, TLE4, WNT5A, WNT11, KREMEN2, TLE6, JADE1, BICC1, FUZ, WNT5B, AXIN1, AXIN2, FZD1, FZD4, FZD6, KREMEN1, ZNRF3, LZTS2, CUL3, NKD1, NKD2, CAV1, LIMD1, TBX18, LATS1, TMEM88, NOG, SLC9A3R1, PSMF1, PSMD6, RBX1
GO_REGULATION_OF_UBIQUITIN_DEPENDENT_PROTEIN_CATABOLIC_PROCESS	cluster22	151	Up	0.00352465	158	BCAP31, TRIB1, STUB1, RACK1, ARIH2, ZER1, CEBPA, GIPC1, PLK2, TLK2, GLMN, RNF139, PARK7, FAM122A, CLU, LRRK2, SOCS4, PLK3, RNF19B, KLHL40, PRICKLE1, CSNK1A1, CSNK1D, CSNK1E, CSNK2A1, CSNK2A2, PYHIN1, COMMD1, SH3RF2, RNF217, DAB2, CDC20B, DVL1, EGF, AKT1, PTK2B, FHIT, SIRT2, FOXF2, CLEC16A, UFL1, RYBP, HSPBP1, RNF144B, SVIP, ARIH1, RNF19A, RCHY1, FBXW8, FBXO22, GBA, DISC1, GCLC, DESI1, GNA12, RNF180, TRIB2, CCDC22, HIPK2, GSK3A, GSK3B, SENP1, UBQLN2, UBQLN1, NOP53, HFE, UBE2K, DNAJB2, HSPA1A, HSPA1B, HSP90AB1, ARAF, SMAD7, MAP1A, MDM2, TRIM67, MTM1, NFE2L2, PRKN, UBXN1, WAC, FZR1, UCHL5, SIRT6, NUB1, SUFU, PLK1, PML, ANKIB1, DET1, BBS7, FBXW7, CHFR, PBK, MAPK9, PSEN1, TRIM39, UBQLN4, SMURF1, PSMD10, PTEN, PTK2, TRIB3, CCAR2, RAD23A, RAD23B, RFPL1, RPL5, RPL11, RPS7, SDCBP, MAGEF1, COP1, SGTA, SHH, SMARCC1, DDRGK1, SUMO2, AURKA, STYX, TAF1, TAF9, UBE3A, SUMO1, VCP, WNT1, WNT10B, XPO1, USP7, DDA1, PDCL3, BAG6, ZYG11B, USP5, CAMLG, AXIN1, QRICH2, OGT, AGBL4, NKD2, PIAS1, CAV1, CAV3, CBFA2T3, ZFAND2A, IL33, USP14, LATS1, RPL23, BAG5, RNF14, SOCS5, N4BP1, HERPUD1, RNF144A, KEAP1, CDC20, RBX1
GO_POSITIVE_REGULATION_OF_SUBSTRATE_ADHESION_DEPENDENT_CELL_SPREADING	cluster21	34	Up	0.002624645	38	ARPC2, CIB1, OLFM4, CSPG5, TRIOBP, CRK, CRKL, DNM2, DOCK1, UNC13D, DMTN, FGA, FGB, FGG, FLNA, ABL1, HAS2, APOA1, LIMS1, MDK, MYOC, NEDD9, P4HB, CARMIL1, LIMS2, CASS4, PREX1, RAC1, RAC3, RREB1, S100A10, C1QBP, DOCK5, CALR, NRP1, ARHGEF7, MYADM, CDC42
GO_POSITIVE_REGULATION_OF_CELL_SUBSTRATE_ADHESION	cluster21	108	Up	0.002817465	122	EDIL3, ARPC2, CDH13, CDK6, CIB1, AGR2, OLFM4, CSPG5, TRIOBP, EMILIN1, CCR7, COL8A1, COL16A1, EGFLAM, COL26A1, CRK, CRKL, CSF1, CCDC80, DAG1, DMP1, DNM2, DOCK1, ECM2, UNC13D, EMP2, DMTN, EPHA1, PTK2B, FBLN2, FGA, FGB, FGG, FOXF1, FLNA, FN1, ALOX15, ABL1, FUT1, NPNT, ABI3BP, EGFL6, DISC1, RELL2, GSK3B, HAS2, HRG, APOA1, FMN1, CCN1, ILK, ITGA6, ITGA3, ITGA5, JAK2, JUP, VWC2, KDR, LIMS1, ARL2, SMAD3, MDK, MYOC, CEACAM6, NEDD9, NID1, NINJ1, NPY2R, P4HB, HSD17B12, VIT, WNT4, RIN2, CARMIL1, FERMT1, LIMS2, PRKCE, PRKCZ, CCL28, CASS4, PREX1, PTN, EPB41L5, PTPRJ, RAC1, RAC3, PLEKHA2, ROCK1, RRAS, RREB1, RSU1, S100A10, CCL21, CCL25, CX3CL1, SDC4, SMOC2, SFRP1, STK4, TEK, THY1, C1QBP, TSC1, TSTA3, UTRN, VEGFA, VTN, NDNF, DOCK5, CALR, SKAP1, IQGAP1, NRP1, ARHGEF7, CD3E, MYADM, ITGB1BP1, MAP4K4, CD36, PPM1F, SPOCK2, CDC42
GO_REGULATION_OF_CELL_ACTIVATION	cluster21	500	Up	0.003175148	643	ADA, CD24, SH2B3, PARP3, IGLL5, MICA, KLRC4-KLRK1, NR1H3, TSPAN32, ADAM8, RASGRP1, EBI3, RNF41, CDKN1A, IGHV2-70D, IGHV1-69D, IGHV3-64D, LILRB2, SIRPB1, TLR6, BTN2A2, VAV3, GPNMB, MAD2L2, MERTK, PIBF1, CEBPA, CEBPB, PDPN, CD226, TNFSF13B, CTSC, HSPH1, LILRB1, FGL2, MALT1, SPINK5, LILRB4, LILRA2, RIPK3, EMILIN1, CD160, GLMN, HHLA2, CORO1A, DUSP10, SHLD3, TREX1, CD300A, VSIG4, CHRNB2, NLRP3, TIRAP, CYGB, PGLYRP2, PGLYRP3, C1QTNF1, CGAS, FCRL3, TNFRSF13C, CLNK, CLC, EXOSC6, LRRK2, CLPTM1, CCR7, SPACA3, TMIGD2, CNR1, CNR2, MAP3K8, IL31RA, ADORA2A, ADORA2B, CR1, SIRPA, CSK, LRFN5, CD300LF, PIK3R6, TICAM1, CCN2, RC3H1, IL23R, CTLA4, SHLD1, CTNNB1, NFAM1, BTLA, CYLD, CLECL1, CD55, AP1G1, ADAMTS18, DLG1, AGER, ABAT, DPP4, DTX1, DUSP3, GPR183, EFNB1, EFNB2, EFNB3, AHR, EGR3, AIF1, APLF, UNC13D, TIGIT, DMTN, EPO, ERBB2, AKT1, F2, F2RL1, FANCA, FANCD2, GJD4, FCER1G, FCGR2B, ADGRF5, FER, FES, FGF10, FGG, FGL1, FGR, IKZF3, ZBTB1, KLRK1, FOXF1, PAXIP1, FOXJ1, FLOT2, SYT11, FLT3LG, TMEM131L, ICOSLG, TNFRSF13B, SCRIB, CLCF1, SHPK, ALOX12, IL27, ABL1, FYN, XRCC6, ZNF683, FBXO7, RHBDD3, LRRC32, PTPN22, GAS6, STAP1, GATA2, GATA3, PLA2G2D, KAT2A, HAVCR1, LAT, PRELID1, IL36B, SIT1, TNFRSF21, GCLC, GLI2, GLI3, GNRH1, IFNL1, CCDC88B, IGHV7-81, IGHV6-1, IGHV5-10-1, IGHV5-51, IGHV4-61, IGHV4-59, IGHV4-39, IGHV4-34, IGHV4-31, IGHV4-28, IGHV4-4, MILR1, IGHV3-74, IGHV3-73, IGHV3-72, IGHV3-66, IGHV3-64, LGALS9B, IGHV3-53, IGHV3-49, IGHV3-48, IGHV3-43, IGHV3-38, IGHV3-35, IGHV3-33, IGHV3-30, IGHV3-23, IGHV3-21, IGHV3-20, TAFA3, IGHV3-16, IGHV3-15, IGHV3-13, IGHV3-11, IGHV3-7, IGHV2-70, IGHV2-26, IGHV2-5, IGHV1-69-2, IGHV1-69, IGHV1-58, IGHV1-45, IGHV1-24, IGHV1-18, IGHV1-3, GPER1, TRDC, TRBC2, TRBC1, ATP11C, IGLC7, GRB2, GRN, ABR, DROSHA, PYCARD, CD274, GSN, ICOS, TBX21, SH3KBP1, ANXA1, NCKAP1L, HFE, ADGRE2, CD209, HLA-A, HLA-DMB, HLA-DOA, HLA-DPA1, HLA-DPB1, HLA-DRB1, HLA-E, HLA-F, HLA-G, HLX, HMGB1, HMGB3, HMOX1, HRG, HES1, HSPD1, CLEC4D, CLEC4G, ID2, IFNA2, IFNB1, IFNG, IGF1, APOE, IGF2, IGFBP2, IGHA1, IGHA2, IGHD, IGHE, IGHG1, IGHG2, IGHG3, IGHG4, IGHM, IGKC, LILRA5, IGLC1, IGLC2, IGLC3, IGLC6, IGLL1, IHH, IL1A, IL1B, IL2, IL2RA, IL4, IL4R, IL5, IL6, IL6ST, IL7, IL7R, IL10, IL12A, IL12B, IL12RB1, IL13, IL13RA2, IL15, IL18, IDO1, INHA, INHBA, INPP5D, IRF1, IRF4, ITGAM, ITGB2, ITPKB, JAK2, JAK3, KARS1, TBC1D10C, ARG1, ARG2, RHOA, IGHV1OR15-1, BLOC1S3, LAG3, LAMP1, LBP, LCK, LDLR, LEP, LGALS1, LGALS3, LGALS9, RHOH, MYO18A, LMO1, LYN, MIR125A, MIR128-1, MIR128-2, MIR142, MIR145, MIR181B1, MIR181B2, MIR181C, MIR21, MIR27A, MIR30B, MIR92A1, MIR92A2, MIR17HG, SMAD7, CD46, MDK, MEF2C, MIF, MLH1, MMP8, MMP14, MNDA, CD200, MPL, NRARP, TARM1, MSH2, MYB, NCK1, ATM, NFATC2, NOS3, PNP, NPPA, PLA2G3, PAK1, PAK2, PAK3, PAWR, F11R, FOXP3, EXOSC3, ZBTB7B, PCK1, GAL, KMT5B, LEF1, MZB1, CD320, PDCD1, PDGFA, PDGFB, PDGFRA, IL23A, CYRIB, PDGFRB, ENPP3, PDPK1, SERPINE2, PIK3CA, PIK3R1, PLA2G2A, PLA2G4A, PLEK, PLSCR1, IL20RB, TLR9, TREM2, SASH3, SHLD2, RC3H2, LAX1, PPP2R3C, BANK1, RIF1, SIRPG, PRKAR1A, PRKCA, PCID2, AXL, PRKCD, PAG1, PKN1, PRKCQ, PRKCZ, PRKDC, PRKG1, PRNP, CRTAM, METTL3, CYP26B1, SLAMF8, SPHK2, DUSP22, HMCES, TWSG1, C12orf4, CD177, PELI1, ZMIZ1, SLC39A10, BAD, PTAFR, IGHV7-4-1, SH3RF1, GPAM, PTPN2, PTPN6, PTPN11, ZP4, SLC46A2, PTPRC, NECTIN2, SELENOK, RAC1, RAC2, RAG1, IL21, RARA, BCL2, BCL6, RORA, BCR, RPS3, RPS6KA1, CELA2A, CEACAM1, CCL2, CCL3, CCL5, CCL19, CCL21, XCL1, CX3CL1, SDC4, PRDM1, ZNF335, BLK, SELP, SAMSN1, CRLF2, VSIR, NOD2, SFRP1, NFKBIZ, SFTPD, CLEC7A, PLA2G2F, SHH, MARCHF7, RASAL3, BMP4, LGALS7B, SLC7A1, SLC7A2, LGALS9C, SOD1, SOS1, SOX4, SOX11, SOX15, SOX12, SPN, SPTA1, BPI, SRC, ZFP36L1, STAT5B, STAT6, ZFP36L2, STX4, STXBP1, STXBP2, BST1, SUPT6H, VAMP7, SYK, TAC1, TCF7, ZEB1, BTK, PRDX2, TEC, TFRC, TGFB1, TGFBR2, THBD, THBS1, THY1, TLR4, GPR137B, TNFAIP3, TNFRSF1B, TP53BP1, TRAF6, TNFSF4, CCR2, TNFRSF4, TXK, TYRO3, TYROBP, SCGB1A1, VAV1, VCAM1, NSD2, WNT5A, XBP1, YES1, ZAP70, ZBTB16, ZP3, TNIP2, LST1, NKAP, TNFAIP8L2, VTCN1, ATAD5, NR4A3, ZC3H12A, PDCD1LG2, CD276, NDFIP1, CAMK4, DOCK8, CAPN3, CASP3, MAD1L1, PLA2G10, PRAM1, NCK2, CARD11, ZC3H8, FOXN1, TTBK1, LOXL3, KMT5C, NFKBID, HAVCR2, UBASH3B, CST7, LMO4, AP3B1, TSLP, CAV1, TNFSF11, RUNX1, RUNX3, CBFB, SOCS1, PDE5A, IRS2, VAMP8, SNX4, TNFSF14, TNFSF13, TNFSF9, TNFRSF14, RIPK2, FADD, TNFRSF18, IL1RL2, CD84, VNN1, SPHK1, BCL10, AP3D1, WNT3A, PGLYRP1, TNFSF18, DCAF15, IL33, SART1, DNAJA3, CD1D, CD2, CD3E, IL1RL1, CD4, CD5, CD6, DLG5, MFHAS1, CD9, CD19, SOCS6, CD83, CD22, CD27, CD28, GRAP2, CD80, CD86, TNFSF8, IL27RA, MAPK8IP1, CD38, NR1D1, CD40, SOX13, CD40LG, CD47, SOCS5, CD70, CD74, CD81, RIPOR2, TOX, TESPA1, GAB2, PJA2, CDC42, THOC1
GO_NEGATIVE_REGULATION_OF_CELL_MIGRATION_INVOLVED_IN_SPROUTING_ANGIOGENESIS	cluster81	21	Up	0.01048059	49	HDAC5, MIR2355, PDCD10, SPRED1, CARD10, RHOA, MIR146A, MIR149, MIR15A, MIR16-1, MIR16-2, MIR188, MIR193A, MIR196A1, MIR196A2, MIR199A1, MIR199A2, MIR199B, MIR19B1, MIR19B2, MIR20A, MIR200C, MIR206, MIR22, MIR221, MIR26A1, MIR26A2, MIR29C, MIR320A, MEOX2, NOTCH1, MIR361, MIR424, DLL4, MAP2K5, MIR329-1, MIR329-2, MIR410, MIR494, MIR495, MIR497, MIR503, MIR483, TBXA2R, THBS1, MMRN2, STARD13, ITGB1BP1, KLF4
GO_POSITIVE_REGULATION_OF_CELL_DEVELOPMENT	cluster23	508	Up	0.002605515	570	FOXO6, CDH4, CDH5, PARP2, ARMCX5-GPRASP2, DNM1L, ACTR2, ARPC2, PLXNC1, OLIG2, TRIB1, KATNB1, HMG20B, SEMA3A, PRMT5, BAIAP2, STK25, SEMA4D, SEMA3C, CIB1, OLFM4, RGS14, CSPG5, AVIL, FUT9, STMN2, TRIOBP, IL1RAPL1, TWF2, SLITRK1, RNF157, ADCYAP1, ADD1, ZNF488, ZFYVE27, CYB5D2, PLK5, CNR1, CNTF, CNTN1, SYT2, SLC9B2, CRABP2, CRK, CRKL, CHODL, CSF1, CSNK1D, CSNK1E, IL34, KCTD11, NKX2-5, CTNNB1, ADRA2B, GDF7, CPNE9, ADRA2C, CUX1, CX3CR1, DAB2IP, ZDHHC15, AP2A1, DAB1, DAG1, BRINP1, RETREG3, DBN1, PLPPR5, DCT, DHX36, GSX2, DLG4, DLX1, DLX2, DNM2, DNMT3B, DOCK1, DPYSL3, DRD2, DSCAM, AGT, DVL1, DVL2, DVL3, E2F1, ECT2, LPAR1, EDN1, EFNA5, MEGF8, EGR2, EIF4G1, MARK2, UNC13D, EP300, DMTN, EPHA3, EPHA4, EPHB2, EPO, ETV5, EZH2, PTK2B, BEND6, GPC2, MMD2, FES, FGA, FGB, FGFR1, FGG, FKBP1B, CPEB3, NLGN1, ZNF365, FOXG1, RUFY3, TRAK1, SIRT2, SNW1, SHANK2, DKK1, TRIM32, RIMS1, RAB21, SPEN, UNC13A, KDM1A, ZNF609, SETX, KDM4C, PLXND1, FLNA, CYFIP1, COBL, CUX2, FMR1, NEDD4L, FN1, OBSL1, CRTC1, UFL1, ADNP, DICER1, GRIP1, OTP, MACF1, CLCF1, MMD, LPAR3, ZMYND8, PLXNB2, ALK, MTOR, ABL1, FYN, NEGR1, NIPBL, TRIM58, ASPM, SIN3A, TENM4, NSMF, SS18L1, TIAM2, GATA2, FBXW8, FGF20, HEYL, GDI1, ABL2, NPTN, ANKRD1, DISC1, BMP10, PRPF19, GLI2, GLI3, BIN1, GOLGA4, ALKAL2, GPER1, RAPGEF1, GRN, DBNL, ARHGAP35, ANAPC2, EEF2K, PACSIN1, HAS2, HDAC1, HDAC2, SOX8, HGF, HIF1A, FOXA1, HOXA11, APBB1, HOXD3, HES1, HSPA5, APOA1, BRINP3, ID2, IFNG, TUBB2B, IGF1, APOE, IL1B, IL2, IL5, IL6, IL6ST, ILK, ITGA6, ITGA3, ITPKA, ARF1, VWC2, KIT, RHOA, FEZF1, ALKAL1, L1CAM, GDF6, ARHGDIA, LIF, LIG4, LIMK1, LIMS1, SYT14P1, VWC2L, LRP1, LRP2, LTA, LTK, LYN, MIR1-1, MIR1-2, MIR125B1, MIR125B2, MIR137, MIR142, MIR146A, MIR199A1, MIR199A2, MIR19A, MIR19B1, MIR19B2, MIR200C, MIR208A, MIR221, MIR222, CAPRIN1, SMAD7, MAG, ARSB, MAN2A1, MAP1B, MAP6, MAPT, MDK, MEF2C, ASCL1, MME, MPL, TRIM67, MIR133B, ASPA, MYB, MYF5, MYF6, MYOC, MYOD1, MYOG, ATF1, NAP1L1, NAP1L2, NBL1, NCK1, NEDD9, ATOH1, NEFL, NEUROD1, NEUROD2, NEUROG1, NFE2L2, NGF, NGFR, ATP1B2, NKX2-2, NKX6-1, NME1, NME2, NOTCH1, NRCAM, NTRK1, NTRK2, NTRK3, ROR1, ROR2, OPA1, OPRM1, P2RX4, P4HB, PAFAH1B1, PLA2G3, PAK1, ITSN2, PAK3, NEUROG3, PRKN, PAX6, F11R, CDON, SHANK1, SS18L2, NIN, PCP4, CDKL3, TNFRSF12A, PDE3A, TRPV2, NCKIPSD, SRRT, STYXL1, GPRC5B, SERPINF1, SYT17, ATP8A2, SERPINE2, SERPINI1, PIN1, PLAG1, PLXNA1, PLXNA2, PLXNB1, PLXNB3, ATP6AP1, C21orf91, TREM2, POU4F2, DDX56, TMEM106B, PPARG, RRN3, PPP1CC, FEZF2, FAIM, PPP2R5B, IMPACT, PLXNA3, CARMIL1, PPP1R9A, LIMS2, TENM3, TMEM30A, PRKCH, PRKCI, PRKD1, ZC4H2, PRKDC, MAPK6, MAP2K1, LMOD3, PROC, PROX1, RELN, PSEN1, PARP6, CASS4, CAMK1D, SMURF1, GJC2, BAD, PTEN, MIR431, MIR511, AMIGO1, KIDINS220, PTK6, PTK7, LRRC7, SEMA6A, TWF1, PREX1, ISLR2, PTN, SHTN1, CPNE5, BRINP2, HAMP, PTPRD, PTPRZ1, RAC1, RAC3, RAP1A, RARA, RARB, CACNG7, BCL2, REG1A, RELA, REST, RET, RFX3, RGS2, RHEB, RIT2, BCL6, TGIF2, ROBO1, ROBO2, RREB1, BDNF, S100A9, S100A10, SCN1B, CCL3, CX3CL1, CXCL12, ZNF335, DMRTA2, P3H1, RASSF10, ITSN1, SH3GL3, CLEC7A, BNC1, SHH, SHOX2, CREB3L2, P2RY12, NIBAN2, SKIL, BMP2, NDRG4, BMP4, BMP5, SRGAP2C, BMP6, BMP7, BMPR2, CAPRIN2, SMARCD3, SMO, SOX10, SOX11, SPINT1, SRF, STAR, AURKA, CDKL5, STK11, VAMP7, SYT1, SYT4, TCF4, TCF3, ZEB1, TCF12, DYNLT1, TGFB1, TSPO, TIAM1, TIMP2, C1QBP, TLR2, CLDN5, TNF, TNFRSF1B, TP73, TRPC5, TRPC6, CCR2, TYROBP, VEGFA, VEGFC, VLDLR, WNT2, WNT3, WNT5A, XRCC2, XRCC5, RNF112, LRP8, CXCR4, METRN, DDX39B, IRX3, MUL1, NDNF, LIN28A, FZD3, FBXO31, DOCK5, ELL3, BHLHB9, CALR, GPR68, RND2, MOB2, GDPD5, FBXO38, NDEL1, CAMK2B, SF3A2, GDF5, FZD1, FZD4, ANKRD27, SYT3, LLPH, RASAL1, NKX6-2, TTBK1, SEMA7A, ENC1, SHANK3, CAMK1, SCARF1, TNFSF11, NCOA1, NUMB, PDE5A, SNX3, RAB11A, IQGAP1, NRP1, SOCS2, CFLAR, ARHGEF7, CPNE1, PHOX2B, WNT3A, KALRN, HAP1, SEMA5A, SPAG9, DUOXA1, CBFA2T2, NEURL1, PLXNA4, MYADM, MAP3K13, ZNF804A, MYLK3, ARHGEF2, DLG5, NUMBL, S1PR2, SLIT2, CPNE6, ADIPOQ, PLAA, NTN1, AKAP6, SCARB2, KIF20B, FEZ1, RAPGEF2, RIMS2, TOX, IST1, CUL7, ZEB2, MAGI2, FIG4, WASHC5, CDC42
GO_POSITIVE_REGULATION_OF_T_HELPER_1_CELL_DIFFERENTIATION	cluster21	4	Up	0.003196936	6	ANXA1, HLX, CCL19, RIPK2, CD80, SOCS5
GO_NEGATIVE_REGULATION_OF_CELLULAR_COMPONENT_MOVEMENT	cluster81	302	Up	0.021010656	400	ADA, KCNE3, MIR892B, MIR665, HDAC5, MIR1298, MIR2355, KLRC4-KLRK1, PTPRU, RNF41, TRIB1, CDKN1B, CITED2, SEMA3A, DLC1, ADARB1, SEMA6C, SEMA6B, SEMA4F, SEMA4D, SEMA4B, SEMA3C, CXCL13, SPINT2, NRG3, PPARGC1A, IL24, ABHD2, EMILIN1, PTPRT, STRAP, NISCH, DUSP10, PDCD10, PADI2, CD300A, CYGB, OSBPL8, WDR63, PODN, COL3A1, ACVR1C, CD200R1, ADORA1, CLDN3, PIP5KL1, CRK, ADORA3, CSNK2B, CLDN19, CTNNA1, CX3CR1, DAB2IP, CYP1B1, CYP19A1, DACH1, DAG1, SPRED1, DCN, GADD45A, DDT, DPEP1, DPP4, DPYSL3, DRD2, JAG1, DUSP1, DUSP3, AGTR2, ARID2, AIF1, FLCN, ENG, CCDC125, EPHA1, ERBB4, AKT1, FBLN1, SEMA3D, FGF2, MAPK15, VASH1, KLRK1, LIMCH1, FOXO3, CLASP2, LRCH1, KANK1, SULF1, PLCB1, CLASP1, SRGAP2, GTPBP4, CORO1C, ZMYND8, TMEFF2, ALOX15B, CNIH2, GCSAM, PTPN23, CLIC4, STAP1, GATA3, GDF2, GREM1, GJA1, C5AR2, BMP10, BIN1, GNRH1, GPR18, ANGPT2, SCAI, RGCC, ABR, GSTP1, CARD10, CERS2, HAS1, NRG1, HMGB1, HMOX1, HOXA7, HRG, APEX1, NEXMIF, IDH2, APOD, APOE, ARPIN, IGFBP3, IGFBP5, APOH, IL4, ILK, JUP, SVBP, MIA3, KRT16, RHOA, RHOB, ARHGAP4, ARHGDIB, LRP1, MIRLET7G, MIR101-1, MIR101-2, MIR10A, MIR129-1, MIR129-2, MIR132, MIR133A1, MIR133A2, MIR137, MIR138-1, MIR138-2, MIR140, MIR146A, MIR149, MIR152, MIR15A, MIR15B, MIR16-1, MIR16-2, MIR182, MIR188, MIR193A, MIR196A1, MIR196A2, MIR199A1, MIR199A2, MIR199B, MIR19B1, MIR19B2, MIR20A, MIR200B, MIR200C, MIR204, MIR206, MIR21, MIR212, MIR214, TACSTD2, MIR218-1, MIR218-2, MIR22, MIR221, MIR223, MIR24-1, MIR24-2, MIR26A1, MIR26A2, MIR29A, MIR29B1, MIR29B2, MIR29C, MIR30C2, MIR320A, MIR34A, MIR9-1, MIR9-2, MIR92A1, MIR92A2, MIR93, MIR9-3, SMAD7, MCC, MECP2, MEF2C, MEOX2, MIF, MITF, AFDN, CD200, MIR133B, MIR328, MIR338, NBL1, NF1, NF2, NFE2L2, ATP1B2, NODAL, NOTCH1, CCN3, ATP2B4, MIR361, MIR424, SERPINE1, SPOCK3, ADIPOR1, ANGPT4, EVL, SERPINF1, STK26, PFN2, PIN1, PKHD1, PLXNB3, GPR173, WNT4, SEMA5B, DLL4, PPARD, PPARG, SEMA4C, SYNJ2BP, MIR449A, AP1AR, DNAJA4, PLXNA3, PRKG1, MAP2K5, RNF20, CCL28, SLAMF8, SEMA3G, DUSP22, ADAMTS9, EPPIN, SLURP1, CORO1B, PTEN, PTGER4, MIR362, ABHD6, TMIGD3, MIR329-1, MIR329-2, MIR451A, MIR410, MIR491, MIR492, MIR494, MIR495, MIR497, MIR518B, MIR503, MIR505, ADGRB1, SRGAP1, SEMA6A, PTN, SEMA4G, RAP2C, PTPRG, PTPRJ, PTPRK, PTPRM, PTPRO, PTPRR, SINHCAF, RAP2A, RAP2B, BCL2, MIIP, ROBO1, BCR, MIR483, RRAS, RYK, CCL2, CCL21, CCL25, CX3CL1, CXCL12, TNN, SEMA3F, SEMG1, SEMG2, PBLD, SEMA4A, SFRP1, SFRP2, SHH, SRGAP2B, NDRG4, BMP5, SRGAP2C, BMPR1A, SP100, SRF, STAT3, STC1, BST2, TBX5, TBXA2R, MIR588, MIR638, MIR640, NR2F2, TGFB1, TGFBR3, THBS1, THY1, TIE1, TIMP1, NKX2-1, CLDN5, TNF, TPM1, C5, VCL, WAS, WNT3, WNT5A, WNT11, LDLRAD4, SEMA3B, MMP28, MCTP1, MMRN2, SEMA6D, FUZ, ACTN4, CALR, EPPK1, STK24, RECK, SEMA7A, ADTRP, FRMD5, IFITM1, CHRD, HYAL2, ACTN1, ADAM15, NRP1, KRIT1, WASL, WNT3A, NAV3, BMERB1, PHLDB2, MACIR, SEMA5A, STARD13, IL33, RGN, MARVELD3, DLG5, NOG, ITGB1BP1, CD9, ADGRG1, KLF4, SLIT2, MYOCD, SLC9A3R1, ADIPOQ, ACVRL1, TP53INP1, IL27RA, CD74, SEMA3E, TCAF1, RIPOR2, MAGI2, SRGAP3, CDH1
KEGG_AXON_GUIDANCE	cluster23	129	Up	0.002920315	129	UNC5B, PLXNB2, PPP3R2, PPP3CC, PPP3R1, PAK4, NGEF, SEMA4C, SEMA4A, PLXNC1, ROCK1, ABLIM3, PTK2, ROBO1, SLIT2, ROBO2, PLXNA1, ABL1, PLXNA2, PLXNB3, PLXNB1, SEMA3G, ITGB1, SEMA3F, NRAS, ROBO3, CHP2, NFAT5, SEMA6D, RHOD, PAK6, PLXNA3, NCK1, NFATC4, NTNG1, SEMA6A, NFATC3, KRAS, SRGAP3, L1CAM, CFL2, CFL1, GNAI1, UNC5A, GNAI2, RND1, NCK2, MET, SLIT1, SLIT3, PAK5, NTN1, PAK1, LRRC4C, SEMA3C, GNAI3, CXCL12, SEMA5A, NFATC2, NFATC1, DCC, CDC42, UNC5D, SRGAP2, SEMA6C, SEMA6B, PAK3, SEMA3D, EPHB4, EPHB6, SEMA4D, SEMA4B, PAK2, SEMA4F, RHOA, CXCR4, EPHB1, EPHA8, EPHB3, EPHB2, EFNA4, EFNA3, RAC2, EFNB1, EFNA5, EFNB3, RAC3, EFNB2, ARHGEF12, ABLIM2, SRGAP1, EFNA2, RASA1, EFNA1, DPYSL5, SEMA3A, UNC5C, NRP1, MAPK3, RAC1, MAPK1, SEMA5B, HRAS, SEMA3B, GSK3B, SEMA3E, DPYSL2, LIMK2, LIMK1, ABLIM1, ROCK2, SEMA7A, EPHA1, NTN4, EPHA5, EPHA7, EPHA3, EPHA2, EPHA4, SEMA4G, PPP3CB, FES, PPP3CA, CDK5, RGS3, FYN, EPHA6, NTN3, CHP1
GO_NEGATIVE_REGULATION_OF_CELLULAR_RESPONSE_TO_GROWTH_FACTOR_STIMULUS	cluster46	148	Up	0.012410705	182	PDCD6, TOB1, SPRY3, SPRY1, SPRY2, FSTL3, STUB1, CXCL13, SPINT3, CNMD, EMILIN1, STRAP, CIDEA, VASN, WFIKKN1, WFIKKN2, CD109, HJV, DAB2IP, SPRED1, EID2, DCN, TMPRSS6, BMPER, DLX1, DNM2, AGT, AGTR2, DAND5, CADM4, SPRED2, HTRA4, FBN1, FBN2, LEMD2, FGF2, EPN2, DKK1, PEG10, SPART, SULF1, SIRT1, LEMD3, FAM89B, ABL1, BAMBI, SOSTDC1, ADGRA2, ZNF451, GATA3, GREM1, GLG1, GPC1, BCL9L, HIPK2, HHEX, ONECUT1, HRG, HSPA1A, HSPA5, RBPMS2, IL12A, IL12B, NRROS, VWC2, SHISA2, SKOR1, SPRED3, VWC2L, LRP2, LTBP1, MIRLET7F1, MIRLET7F2, MIRLET7G, MIR1-1, MIR1-2, MIR149, MIR15A, MIR15B, MIR16-1, MIR16-2, MIR199A1, MIR199A2, MIR199B, MIR20A, MIR200C, MIR26A1, MIR26A2, MIR29B1, MIR29B2, MIR17HG, SMAD2, SMAD3, SMAD6, SMAD7, MIR342, NBL1, NEDD4, NGFR, NOTCH1, ATP2B4, MIR424, CHST11, SOST, ZBTB7A, CTDSPL2, TRIM33, PDPK1, PIN1, WNT4, IL17RD, ASPN, PPM1A, SULF2, HTRA1, PMEPA1, TWSG1, SMURF1, MIR329-1, MIR329-2, MIR503, SEMA6A, PTPN1, SNX6, RPS27A, PRDM16, PRDM14, PBLD, TNMD, SFRP1, SFRP2, GREM2, SMURF2, NIBAN2, SKI, SKIL, SKOR2, RASL11B, SORL1, ADAM17, MIR573, TGFB1, TGFB1I1, TGFB3, TGFBR1, TGFBR2, TGFBR3, THBS1, NKX2-1, TP53, UBA52, UBB, UBC, WNT1, WNT5A, XDH, LDLRAD4, VEPH1, MMRN2, FUZ, SLC2A10, ADAMTS12, SPRY4, FZD1, SNX25, CAV1, CASK, CAV2, CHRD, CFLAR, APLN, CREB3L1, MTMR4, HGS, CHRDL1, NOG, CER1, SLIT2, HTRA3, ONECUT2, GDF3, ADAMTSL2
GO_NEGATIVE_REGULATION_OF_CELLULAR_RESPONSE_TO_TRANSFORMING_GROWTH_FACTOR_BETA_STIMULUS	cluster46	79	Up	0.00616304	89	SPRY1, SPRY2, STUB1, SPINT3, EMILIN1, STRAP, CIDEA, VASN, WFIKKN1, WFIKKN2, CD109, SPRED1, EID2, DLX1, DNM2, DAND5, SPRED2, HTRA4, FBN1, FBN2, PEG10, SIRT1, LEMD3, FAM89B, BAMBI, ZNF451, GLG1, BCL9L, ONECUT1, HSPA1A, HSPA5, NRROS, SPRED3, LTBP1, MIRLET7F1, MIRLET7F2, MIRLET7G, MIR15B, MIR29B1, MIR29B2, MIR17HG, SMAD2, SMAD3, SMAD6, SMAD7, MIR342, CHST11, ZBTB7A, PDPK1, PIN1, IL17RD, ASPN, PPM1A, HTRA1, PMEPA1, SMURF1, SNX6, RPS27A, PRDM16, PBLD, SMURF2, SKI, SKIL, SKOR2, RASL11B, ADAM17, TGFB1, TGFB1I1, TGFB3, TGFBR1, TGFBR2, TGFBR3, NKX2-1, TP53, UBA52, UBB, UBC, WNT1, LDLRAD4, VEPH1, SLC2A10, SNX25, CAV1, CAV2, CFLAR, MTMR4, HTRA3, ONECUT2, ADAMTSL2
GO_NEGATIVE_REGULATION_OF_CHROMATIN_ORGANIZATION	cluster257	60	Up	0.024752433	64	WDR5, H1-8, CTBP1, DNMT1, DNMT3B, SDR16C5, MTF2, KDM1A, KDM4C, PHF8, SIRT1, ASF1A, SIN3A, ZNF451, NOC2L, ATAD2, H1-0, H1-2, H1-3, H1-4, H1-5, H1-6, H1-1, HMGA1, APOBEC1, EZHIP, JARID2, H1-9P, USP17L2, MIR182, MLLT6, PAX5, FOXP3, UBR5, PHF1, PHF2, ATAD2B, BCOR, PIH1D1, PRMT6, OTUB1, KDM4D, KDM3A, SPHK2, AICDA, KDM5A, SET, SKI, SMARCB1, SNCA, SPI1, BRCA1, SUPT6H, TAF7, TWIST1, UBE2B, UCN, OTUB2, TET1, THAP7, H1-10, TRIP12, ATG5, MACROH2A1
GO_NEGATIVE_REGULATION_OF_COAGULATION	cluster78	46	Up	0.002652788	55	SH2B3, PROCR, C1QTNF1, CPB2, ADAMTS18, ABAT, EDN1, F2, F11, F12, FAP, HS3ST5, FGA, FGB, FGG, ALOX12, GP1BA, ANXA2, ANXA5, HRG, APOE, APOH, KLKB1, KNG1, KRT1, MIR19B1, MIR19B2, NOS3, SERPINE1, SERPINB2, PDGFA, PDGFB, PDGFRA, SERPINE2, PLAT, PLAU, PLAUR, PLG, SERPINF2, PRKCD, PRKG1, PROC, PROS1, CEACAM1, TFPI, THBD, THBS1, SERPING1, TSPAN8, USF1, VTN, ADTRP, UBASH3B, CD9, CD34
GO_NEGATIVE_REGULATION_OF_CYTOKINE_PRODUCTION	cluster64	253	Up	0.005208373	368	CDH3, MIR877, MIR920, MIR935, MIR365A, MIR365B, CD24, NUTF2, CD96, MIR6869, AKAP8, TRAIP, TLR6, KLF2, BTN2A2, GPNMB, MERTK, PIBF1, KAT5, LILRB1, IRAK3, ADCY7, VSIG4, TUSC2, CHRNA7, NLRP3, CARD16, PGLYRP2, PGLYRP3, C1QTNF3, CIDEA, CCR7, CMKLR1, CD200R1, SIRPA, CRYBA1, CSK, IL23R, PYDC2, CX3CR1, CYLD, ZFPM1, DDIT3, AGER, EPHA2, NLRC3, ELANE, SERPINB1, NLRP7, TIGIT, F2, ABCD1, F2RL1, FCGR2B, ABCD2, FGFR1, CARD8, MAPKBP1, FOXJ1, SYT11, FN1, DICER1, LILRA4, DDX58, CD2AP, DEFB114, TRAF3IP1, LRRC32, PTPN22, GAS6, GATA3, GATA6, GBA, GBP1, IL36RN, GHSR, NPTN, IL37, C5AR2, TNFRSF21, PDCD4, IFNL1, GPR18, LGALS9B, SSC5D, DLL1, FFAR1, TRIB2, RGCC, PYCARD, TBK1, CD274, GSTP1, TBX21, ANXA1, ANXA4, NCKAP1L, HFE, HGF, HLA-DRB1, HLA-F, HMGB1, HMOX1, HSF1, HSP90AB1, APOA1, APOA2, FFAR4, IFNA2, IFNB1, IFNG, APOD, IGF1, LILRA5, IL4, IL6, IL10, IL12A, IL12B, IL13, IDO1, INHA, INHBA, INHBB, IRF3, JAK3, ARG1, ARG2, LBP, LGALS9, LTF, MIRLET7C, MIRLET7E, MIRLET7F1, MIRLET7F2, MIR100, MIR101-1, MIR101-2, MIR105-1, MIR105-2, MIR106A, MIR106B, MIR107, MIR125A, MIR125B1, MIR125B2, MIR129-1, MIR129-2, MIR130A, MIR134, MIR135A1, MIR136, MIR140, MIR142, MIR145, MIR146A, MIR147A, MIR149, MIR152, MIR155, MIR15A, MIR15B, MIR16-1, MIR16-2, MIR17, MIR181A2, MIR181C, MIR192, MIR194-1, MIR194-2, MIR195, MIR197, MIR199A1, MIR199A2, MIR199B, MIR19A, MIR19B1, MIR19B2, MIR20A, MIR200C, MIR203A, MIR204, MIR205, MIR206, MIR21, MIR181A1, MIR215, MIR217, MIR221, MIR222, MIR24-1, MIR24-2, MIR26A1, MIR26A2, MIR26B, MIR27B, MIR29B1, MIR29B2, MIR320A, MIR34A, MIR93, MIR98, ARRB1, ARRB2, SMAD7, MC1R, MEFV, MMP8, CD200, CARD17, MIR302C, MIR302D, MIR338, MIR372, MIR373, NFKB1, NFKBIL1, ATP2B1, MIR361, MIR378A, MIR383, ORM1, FURIN, CLEC4A, PCBP2, FOXP3, LEF1, HERC5, TLR8, IL23A, HDAC7, ASB1, GHRL, PIN1, IL20RB, ACP5, TLR9, ERRFI1, TREM2, POMC, RNF216, RNF125, PPM1B, APPL2, LAPTM4B, LGR4, SRGN, OTUD5, NPLOC4, AXL, SELENOS, ERBIN, MAP2K5, PRNP, OTUD7B, TWSG1, PTGER4, MIR20B, MIR488, MIR146B, MIR181D, NDRG2, MIR520B, MIR520C, MIR520G, MIR520H, MIR504, MIR506, MAVS, PTPN6, PTPRC, PTPRS, CACTIN, RAC1, CARD18, RARA, SIGIRR, REL, RELB, TRIM27, BCL3, BCL6, SARS1, CEACAM1, XCL1, CX3CL1, GPATCH3, VSIR, IFIH1, SFTPD, ILRUN, SLAMF1, LGALS7B, LGALS9C, SLC11A1, CHID1, BPI, BST2, MIR411, MIR590, BTK, PPP1R11, TGFB1, TGFB2, TGFB3, THBS1, TSPO, TIA1, C1QBP, TLR4, TMSB4X, TNF, TNFAIP3, TWIST1, TNFSF4, TNFRSF4, ACOD1, TYROBP, UBA7, UFD1, SCGB1A1, EZR, WNT11, YY1, ZFP36, MIR766, TRIM25, IL1R2, CUEDC2, DHX58, RNF128, MUL1, NLRX1, ZC3H12A, PDCD1LG2, NDFIP1, CPTP, SLC2A10, EPX, ITCH, NLRC5, RNF135, HAVCR2, CD84, TAX1BP1, NAV3, RPS6KA4, PGLYRP1, MACIR, IL33, NMI, NLRP12, IL1RL1, UBE2L6, RPS6KA5, CD83, KLF4, ADIPOQ, CD33, HOMER3, HOMER2, IL27RA, CD34, ISG15, IKBKE, SOCS5, HDAC9, NR1H4
GO_NEGATIVE_REGULATION_OF_DEFENSE_RESPONSE	cluster64	195	Up	0.010145823	269	ADA, MIR920, CDH5, MIR3909, MICA, NR1H3, LPCAT3, CALCRL, CD96, MIR6869, ADAR, TRIM38, LILRB1, FGL2, TRAFD1, SPINK5, IRAK3, DUSP10, TREX1, ADCY7, VSIG4, NLRP3, C1QTNF3, ADCYAP1, IL22RA2, CNR2, CD200R1, OTOP1, ADORA1, ADORA2A, CR1, CRK, SIRPA, LRFN5, DCST1, PYDC2, CYP19A1, NLRP6, AGER, DRD2, NLRC3, ELANE, NLRP7, A2M, ETS1, F2, ABCD1, FCGR2B, ABCD2, SIRT2, FOXF1, MAPKBP1, TTLL12, SYT11, FPR2, ALOX5, YTHDF3, SAMHD1, TKFC, TRAF3IP1, GATA3, GBA, GHSR, PDCD4, SMPDL3B, GPR17, METRNL, CXCL17, TAFA3, GPER1, GPR31, GPS2, GPX1, GRN, ABR, PYCARD, GSTP1, CNOT7, HGF, HLA-A, HLA-B, HLA-DRB1, AOAH, HLA-E, HLA-F, HLA-G, APCS, APOA1, FFAR4, IFI16, APOD, IGF1, APOE, IL2, IL2RA, IL4, IL10, IL12B, IL13, INS, ISL1, KIR2DL4, ARG1, ARG2, KRT1, CLEC12B, C1QTNF12, LDLR, LGALS9, MIRLET7G, MIR105-1, MIR105-2, MIR125A, MIR126, MIR129-1, MIR129-2, MIR135A1, MIR136, MIR138-1, MIR138-2, MIR140, MIR141, MIR142, MIR145, MIR146A, MIR149, MIR15A, MIR16-1, MIR16-2, MIR181A2, MIR181B1, MIR181B2, MIR181C, MIR187, MIR195, MIR19A, MIR19B1, MIR19B2, MIR20A, MIR203A, MIR204, MIR205, MIR21, MIR181A1, MIR221, MIR222, MIR223, MIR26A1, MIR26A2, MIR26B, MIR30C2, MIR31, MIR92A1, MIR92A2, MIR93, MIR98, SMAD3, ARRB2, MDK, MEFV, MICB, MMP12, CD200, MIR338, MVK, NFKB1, CCN3, NPY5R, NT5E, MIR378A, PCBP2, FOXP3, YTHDF2, ENPP3, GHRL, SERPINF1, SERPINB9, IL20RB, ACP5, PARP14, PPARA, PPARD, PPARG, RNF125, PPM1B, SUSD4, APPL2, FEM1A, NPLOC4, VPS35, PRKCD, SELENOS, ASH1L, PBK, MAPK7, PROC, METTL3, HTRA1, MMP26, PSMA1, SLAMF8, PSMB4, PTGER4, PTGIS, MIR488, PTPN2, PTPRC, WFDC1, CACTIN, RB1, FAM3A, RORA, BCR, RPS19, SAA1, SERPINB4, CEACAM1, CX3CL1, GPATCH3, SEC14L1, ILRUN, FNDC4, CHID1, SOD1, TARBP2, MIR590, TEK, C1QBP, SERPING1, TSPAN6, TNFAIP3, TNFAIP6, TNFRSF1A, TNFRSF1B, TYRO3, ACOD1, UFD1, NR1H2, MIR766, IL1R2, CUEDC2, RNF26, DHX58, MUL1, TNFAIP8L2, NLRX1, ZC3H12A, NDFIP1, SHARPIN, ITCH, NLRC5, HAVCR2, CST7, RIOK3, CCK, SIGLEC10, PGLYRP1, SOCS3, OTULIN, MACIR, NMI, NLRP12, MFHAS1, KLF4, ADIPOQ, NR1D1, SOCS5, NR1H4, NR1D2
GO_ACTIN_FILAMENT_BINDING	cluster23	194	Up	0.002950611	206	USH1C, ARPC5, ARPC4, ARPC3, ARPC1B, ACTR3, ACTR2, ARPC2, CORO2B, NEBL, ARPC1A, GAS2L1, AVIL, CFL1, CFL2, IQGAP2, GJB6, FERMT2, DSTN, TRIOBP, KPTN, CORO1A, TWF2, FMNL2, ADD1, ADD2, ADD3, ADSS1, MISP, MYOM3, IQGAP3, XIRP2, SHROOM1, CTNNA1, CTNNA2, SYNE3, DBN1, XIRP1, EEF2, EGFR, AIF1, TMEM201, SAMD14, CTTN, DMTN, ABLIM3, MYH15, MYO16, FLII, FLNA, MPRIP, CYFIP1, SYNE2, SYNE1, COTL1, MACF1, CORO1C, PANX1, GAS2L2, FRG1, ABL1, FSCN2, GAS2, BLOC1S6, ABL2, BIN1, GAS2L3, MYO1H, DBNL, FHOD1, CTNNA3, GSN, TMOD4, FSCN3, HCLS1, ANXA6, HIP1, KLHL17, ESPNL, SHROOM2, PVALEF, LASP1, LCP1, ABLIM1, MYO18A, MARCKS, AFDN, MYO1B, MYO1F, MYH1, MYH2, MYH3, MYH4, MYH6, MYH7, MYH8, MYH9, MYH10, MYH11, MYL4, MYO1A, MYO1C, MYO1D, MYO1E, MYO5A, MYO5B, MYO6, MYO7A, MYO7B, MYO10, NEB, NRAP, VILL, MYO15A, LIMA1, PLS1, PLS3, ABITRAM, MAP1S, MACO1, PPP1R9A, FERMT1, MYO5C, CORO1B, ACTR3B, ERMN, SHROOM4, TWF1, SHROOM3, MYH7B, CAMSAP3, SHTN1, TRPV4, PKNOX2, MYO1G, VPS16, MICAL1, MARCKSL1, ANXA8, SLC6A4, ACTR3C, FSCN1, SPTA1, SPTB, ITPRID2, SVIL, TAGLN, TLN1, TMOD1, TNNC2, TNNC1, TNNI3, TPM1, TPM2, TPM3, TPM4, TTN, TULP1, UTRN, VIL1, EZR, CORO2A, FMNL1, ZNF185, CACNB2, CORO7, MICALL2, MYH14, CLMN, POF1B, MYO19, FHOD3, ACTN4, ARPC5L, CAPG, CAPZA1, CAPZA2, CAPZB, AIF1L, TLN2, ESPN, ANTXR1, ABLIM2, PPP1R9B, CORO6, AJUBA, GAS7, SCIN, ACTN1, CTNNAL1, MYH13, MYOM1, ACTN2, CCIN, IQGAP1, CDK5R1, HIP1R, PSTPIP2, PSTPIP1, FMNL3, NEXN, MYOM2, RCSD1, CAPZA3, PICK1, WDR1
GO_PHOSPHATIDYLSERINE_BINDING	cluster4	52	Up	0.001940105	58	CD300A, OSBPL5, OSBPL8, OSBPL10, FCHO2, SYT2, SYT9, CD300LF, SYT6, SYT11, GAP43, APPL1, GAS6, HAVCR1, GSDMA, ANXA2, ANXA2P2, ANXA6, ANXA13, HMGB1, HSPA8, SYT10, MARK1, MFGE8, MME, TRIM72, ASAP1, SYT17, SYTL2, APPL2, AXL, GSDMB, GSDMC, JPH2, GRAMD1B, ADGRB1, SYT13, RPE65, RS1, SYT1, SYT4, SYT5, THBS1, TLN1, GSDMD, SYT15, PLEKHN1, ANXA9, SYT3, CAVIN2, SCIN, CPNE1, SYT8, SYT7, SYT12, CPNE6, SCARB1, SCARB2
GO_NEGATIVE_REGULATION_OF_FATTY_ACID_TRANSPORT	cluster72	7	Up	0.003667774	8	AGTR2, AKT1, AKT2, PLA2R1, ATP5PF, THBS1, CYP4F2, IRS2
GO_NEGATIVE_REGULATION_OF_G_PROTEIN_COUPLED_RECEPTOR_SIGNALING_PATHWAY	cluster35	46	Up	0.02315738	53	ADA, APELA, RGS14, MRAP2, RNF157, ADM, CRY1, ADRB2, GRK2, DNM1, DNM2, DRD2, DRD3, APLNR, MGRN1, RPGRIP1L, GIPR, GNAI2, GRK4, GTF2H2, UBQLN2, APLP1, HTR1B, HTR2B, CXCL8, STMN1, MIR133A1, MIR133A2, ARR3, ARRB1, ARRB2, MET, KLK14, BECN2, ATP2B4, OPRL1, OPRM1, PLEK, NECAB2, MRAP, ARRDC3, RGS2, RGS4, RGS13, SAG, CCL5, BICD1, SNCA, SSTR4, YWHAB, APLN, RPH3AL, GPRASP1
GO_NEGATIVE_REGULATION_OF_GLYCOGEN_METABOLIC_PROCESS	cluster47	6	Up	0.02544572	7	PASK, GSK3A, GSK3B, INS, ENPP1, INPP5K, SELENOS
HP_VENTRICULAR_ARRHYTHMIA	cluster41	90	Up	0.003448161	111	ALG10B, LDB3, KCNE2, SLMAP, KCNJ2, KCNE1, TWNK, KCNE3, CAV3, MT-CO2, DTNA, KCNQ1, MT-CYB, MT-CO1, MT-TF, SCN5A, IFNG, SCN1B, EMD, CACNA1S, KCNJ5, MT-TW, RYR2, HCN4, TMEM43, SCN10A, SCN3B, KCNH2, KCNE5, CLCNKB, CACNB2, RRM2B, MT-ND1, MT-ND2, MRPS14, SYNE2, CACNA1C, MT-TC, TSC1, BMP2, MT-ATP6, MT-CO3, MT-TS2, MT-TK, MT-TL1, MT-ND4, SLC25A20, TNNC1, LMNA, TRDN, TNNI3K, TSC2, NOS1AP, MYL2, CALM1, DSC2, MT-TQ, MT-ND5, GYG1, NDUFS2, MYH7, MYBPC3, SYNE1, MT-ND6, TRPM4, JUP, GAA, RANGRF, MT-ND4L, CACNA2D1, PKP2, MT-TV, PLN, SNTA1, ABCC9, FHL1, ACADVL, GPD1L, PRKAG2, RYR1, TANGO2, DPP6, AKAP9, SCN4B, NAA10, TCAP, MTFMT, CALM2, POLG, KCND3, SCN2B, SCNN1A, GTPBP3, LAMP2, KCNJ18, POLG2, MYL3, DSP, SEMA3A, NDUFB11, CDH23, RAF1, ACTC1, ANK2, DSG2, SLC25A4, TGFB3, SLC12A3, MT-TH, KCNJ8, GABRA3
GO_NEGATIVE_REGULATION_OF_PROTEIN_CATABOLIC_PROCESS	cluster22	124	Up	0.003677832	132	MAD2L2, GIPC1, USP19, OS9, TLK2, IRAK3, PARK7, GABARAPL2, AZIN2, AGAP2, KLHL40, TRIM40, CSNK2A1, CSNK2A2, CST3, DAB2IP, CYP51A1, EFNA1, EGFR, EPHA4, ALAD, F13B, FHIT, SIRT2, MYCBP2, FLNA, CLEC16A, ATP13A2, RYBP, SF3B3, FYN, SVIP, LAMP3, ERLEC1, AQP11, HIPK2, GRIN2A, GRIN2C, USP25, SENP1, SNX12, NOP53, ANXA2, HFE, NRG1, HMGCR, HSP90AB1, UBAC2, IL10, INS, MAD2L1, SMAD3, MAP1A, MDM4, MGAT3, MTM1, F8A2, F8A3, NELL1, NOS2, OPHN1, FURIN, DERL2, UBXN1, WAC, ATRAID, UCHL5, UBE2J1, AZIN1, SUFU, PHB, SERPINE2, PIN1, PML, CTSA, BANP, LAPTM4B, YOD1, VPS35, PRKCG, PBK, PSEN1, TRIM39, FMN2, ADGRB1, RIC1, PTPN3, CCAR2, RELA, ROCK1, RPL5, RPL11, RPS7, SCO1, SDCBP, SGTA, SHH, MARCHF7, SMARCC1, DDRGK1, SNCA, SNRNP70, STYX, TAF1, TAF9, TIMP1, TIMP2, TIMP3, TIMP4, UBE2G2, WNT1, USP7, PDCL3, BAG6, PSME3IP1, CDK5RAP3, CAMLG, F8A1, DYSF, RILP, QRICH2, OGT, SNX3, SERPINB12, USP14, DERL3, RPL23, PSMF1, BAG5, N4BP1, RGP1, LRIG2
GO_MYELOID_LEUKOCYTE_DIFFERENTIATION	cluster21	178	Up	0.003224401	210	TSPAN2, DHRS2, CDK6, TRIB1, LRRC17, FSTL3, TCIRG1, PIAS3, HAX1, CEBPA, CEBPB, CEBPE, UBD, BATF, TOB2, LILRB1, LILRB4, LILRB3, BATF2, CCR1, CCR7, OSCAR, OCSTAMP, TMEM178A, SLC9B2, IL31RA, PPARGC1B, CD109, CREB1, GAB3, ZBTB46, PARP1, MAPK14, CSF1, CSF1R, CSF2, CSF3, IL34, IL23R, CTNNB1, NKX2-3, ZFPM1, TMEM64, ZNF675, GPR183, EFNA2, EPHA2, ESRRA, EVI2B, F2RL1, FASN, FBN1, FCER1G, FES, SBNO2, ACIN1, SIRT1, FOS, MTOR, FSHB, DHRS7B, GATA1, GATA2, GATA3, FOXP1, EIF2AK1, GPC3, GLO1, GNAS, SIGLEC15, OSTM1, SNX10, ANXA2, HCLS1, HLA-DRB1, HOXA7, APCS, ID2, IFI16, IFNG, APP, RBPJ, IL4, IL5, IL12B, IL15, IL17A, INHA, INHBA, INPP5D, IREB2, IRF4, IRF7, JUN, JUNB, NRROS, KIT, LBR, LIF, LTBR, LTF, LYN, MIR125B1, MIR125B2, MIR145, MIR223, MEF2C, KITLG, MITF, MMP9, MT1G, MYC, MYH9, NF1, NME1, NME2, NOTCH2, ROR2, PAFAH1B1, IL20, LEF1, CLDN18, PDE1B, IL23A, PF4, PIK3CD, PIK3R1, ATP6AP1, TREM2, POU4F1, POU4F2, PPARG, MED1, TESC, FBXW7, BATF3, PRKCA, PRTN3, PSEN1, GPR137, FAM20C, CTNNBIP1, PTPN2, RARA, RB1, RELB, BGLAP, CEACAM1, CCL3, CCL19, SFRP1, IL25, BMP4, SP3, SPI1, SRC, SRP54, ZFP36L1, TAL1, TCTA, TF, TFE3, TFRC, TGFB1, TGFBR2, KLF10, TLR2, TLR3, TLR4, GPR137B, TNF, C1QC, TRAF6, TYROBP, VEGFA, CA2, NKAP, LRRK1, NDFIP1, GPR68, CAMK4, DCSTAMP, CASP8, PRXL2A, L3MBTL3, CUL4A, JAGN1, UBASH3B, PIR, THOC5, TNFSF11, RUNX1, CBFA2T3, RIPK1, FADD, TNFRSF11A, CCN4, CD4, GPR55, ADIPOQ, CD101, CARTPT, SH3PXD2A, CD74, CD81, RASSF2, GAB2, FARP2, MAFB, CDC42
GO_NEGATIVE_REGULATION_OF_INTRACELLULAR_SIGNAL_TRANSDUCTION	cluster152	485	Up	0.001865629	555	TANK, PDCD6, BCL2L10, SH2B3, RASA4B, RANBP9, PPIF, HIPK3, TRAP1, OPTN, RASA4, SPRY3, SPRY1, SPRY2, TNIP1, CDKN2D, TRDN, BTN2A2, DLC1, RACK1, CREB3, CIB1, HYOU1, STAMBP, IVNS1ABP, RGS14, NPRL2, ZMYND11, PDE10A, DUSP14, EMILIN1, KPTN, IRAK3, DUSP10, CAVIN3, MRAP2, CHP1, CD300A, PARK7, STK38, PIK3IP1, NLRP3, RNF157, C1QTNF3, THEM4, RFFL, CLU, CLIC2, LRRK2, TNFAIP8L1, WTIP, TRIM40, SIRPA, CRYBA1, DUSP19, MAPK14, SESN3, ARHGAP42, CSK, C12orf66, PPM1N, ADRA1A, DUSP18, PYDC2, PAQR3, DAB2IP, SH3RF2, CYLD, CNKSR3, BMT2, SPAAR, DAG1, DGKG, OTUD7A, SPRED1, DDIT3, DDX3X, NLRP6, ZNF675, DLG1, DRD2, DRD3, RCAN1, AGT, DUSP1, DUSP2, DUSP3, DUSP4, DUSP5, DUSP6, DUSP7, DUSP8, DUSP9, DYRK1A, APLNR, LPAR1, EFNA1, EPHA2, UBR1, NLRC3, SPRED2, FLCN, CCDC125, ENO1, EPHB2, EPO, AKT1, ESR1, MECOM, F2RL1, FBLN1, RTKN2, DDIAS, FBP1, RNF152, LEMD2, FKTN, ADGRG3, FHL2, FKBP1B, RASA3, CARD8, TRIM32, MAPKBP1, KDM1A, PHLPP2, FOXM1, FOXO1, GPD1L, KANK1, PHLPP1, MINAR1, OTUD3, WWC1, FBXW11, MGRN1, UBR2, SZT2, SIRT3, SIRT1, CD2AP, PHLDA3, SH3BP1, CBLC, NUP62, SH3BP4, DEFB114, MTOR, ABL1, KCTD13, CASC2, AMBP, ZNF385A, TKFC, NOC2L, PTPN22, GBA, GBP1, MSTN, ABL2, SESN1, PDCD4, RPS6KA6, HTRA2, GNAI2, RNF149, GPER1, C3orf33, SCAI, TRIM59, GPS1, GPS2, GPX1, RAPGEF1, CCDC22, GRINA, ARHGAP35, PYCARD, GSK3A, GSK3B, GSTM2, GSTP1, NOP53, HDAC1, HIF1A, HLA-G, HMGCR, DNAJA1, HSPA1A, HSPB1, APLP1, C1QL4, IGBP1, APOE, IGF1R, CASTOR3, IL1B, ING2, INS, PDX1, ITGA3, ITGB1, ITPR1, TBC1D10C, RHOA, STMN1, LIF, RHOH, SPRED3, KLHL31, ARNTL, LYN, MIRLET7F1, MIRLET7F2, MIR133A1, MIR133A2, MIR137, MIR138-1, MIR138-2, MIR145, MIR146A, MIR149, MIR15A, MIR15B, MIR16-1, MIR16-2, MIR17, MIR185, MIR195, MIR20A, MIR200C, MIR204, MIR206, MIR21, MIR218-1, MIR218-2, MIR221, MIR223, MIR26A1, MIR26A2, MIR27B, MIR29A, MIR29B1, MIR29B2, MIR29C, MIR30C2, MIR34A, MIR34B, MIR34C, MIR92A1, MIR92A2, ARRB1, SMAD4, ARRB2, MAGEA3, MARK3, MCL1, MDM2, MEN1, MET, MIF, MMP9, TRIM67, MIR133B, MIR342, MTM1, MTNR1B, MUC1, MYC, MYOC, ATF3, ATM, NDUFS3, NF1, NF2, NFE2L2, NONO, CCN3, NPPA, NPY2R, ATP2B4, MIR375, MIR424, OPA1, OPRL1, OPRM1, P2RX7, PEBP1, PAFAH1B1, RRM2B, PRKN, STMN3, PDE11A, TXNDC12, NDUFA13, ADIPOR1, VRK3, TBC1D7, DACT1, TAOK3, PDE2A, PDE3A, PDE3B, PDE4D, TRIAP1, MBIP, HDAC7, CYRIB, TAF9B, INPP5K, MYOZ2, PER1, PHB, SERPINE2, PIK3R2, PIN1, PKD2, PKHD1, PLAUR, PLEK, ERRFI1, DDIT4, PPEF2, RRN3, LAX1, RASIP1, TMEM161A, PPM1A, RNF125, PPM1B, BANK1, USP47, UACA, PPP2CA, PPP2CB, PPP2R1A, PPP2R5B, PPP2R5C, SYNJ2BP, MIR449A, CAMK2N1, PARL, CHRNA9, PRKAA1, PRKAA2, TMEM127, NPLOC4, YJU2, PRKCD, SELENOS, WWC3, ITFG2, ASH1L, PBK, LMO3, ERBIN, MAPK7, MAP2K3, PRNP, MRAP, INPP5E, TRIM39, OTUD7B, ACKR3, CHRNA10, PSMD10, PTEN, PTGS2, MIR451A, MIR497, NDRG2, MIR503, HEG1, SEMA6A, ARRDC3, PTPN1, PTPN2, TRIB3, PTPN6, CCAR2, PTPRC, PTPRJ, PTPRR, CACTIN, MYOZ1, QARS1, RASA1, RASA2, PLEKHA1, BCL2, RELA, BCL2L1, BCL2L2, RGS2, RGS3, RGS4, BCL6, RORA, BDKRB2, SERPINB3, BID, CXCL12, DUSP21, GPATCH3, SEC14L1, PRDM15, FIGNL1, SFRP1, SFRP2, SFRP5, CRTC3, DEPTOR, MARCHF7, AIDA, RASAL3, PINK1, BMP4, WNK2, CASTOR1, BMP7, SNAI2, SMPD1, SNAI1, SOD2, SORL1, SPINK1, SRC, SRI, SSTR4, STAT1, STK11, TAF9, MIR590, TMBIM6, TGFB2, THBS1, TIMP2, TIMP3, C1QBP, TLE1, TLR4, TSPAN6, TMSB4X, TNFAIP1, TNFAIP3, TPT1, TSC1, TSC2, TWIST1, CASTOR2, UBE2B, UCHL1, UFD1, VDAC2, EZR, WFS1, XBP1, XDH, PTTG1IP, MIR766, DUSP26, MAPKAP1, DHX58, EPM2A, MUL1, NLRX1, PDZD3, ATAD5, TNIP3, PSCA, WWC2, CALM1, ZC3H12A, RNF34, ELL3, CDK5RAP3, CALM2, CALM3, DUSP16, NPRL3, SPRY4, LZTR1, ARHGAP24, BCL2L12, SESN2, ITCH, NME5, KCTD10, CASP8, SLA2, CARD19, AKT1S1, RASAL1, DYRK3, SYVN1, DYRK2, CASQ2, CUL3, NFKBID, CGNL1, AJUBA, DGKD, YBX3, MAPKAPK5, CAV1, CAV3, EIF3A, HYAL2, TNK1, URI1, RIPK1, RIOK3, SYNGAP1, HDAC3, VNN1, ACTN3, CPNE1, LIMD1, NOL3, CREB3L1, USP10, NLRP12, MYADM, ARHGEF2, MARVELD3, DLG5, ITGB1BP1, KLF4, CD22, SLIT2, SLC9A3R1, ADIPOQ, ARHGAP12, GSTO1, HOMER3, HOMER2, MAPK8IP1, LITAF, BAG5, NR1D1, CD44, NCOR1, FNIP1, DEPDC5, VGLL4, HERPUD1, CD74, RIPOR2, RASSF2, MAGI2, ARHGAP44, MFN2, ARHGAP25, CDC34, NR1H4
GO_NEGATIVE_REGULATION_OF_LIPASE_ACTIVITY	cluster149	15	Up	0.000868918	18	PLA2R1, ABL1, ANGPTL3, ANXA1, APOA1, APOA2, APOC1, APOC3, PLIN5, ANGPTL4, POR, RGS2, SORT1, BICD1, ANXA8, MIR590, ANXA8L1, HDAC9
GO_NEGATIVE_REGULATION_OF_LIPID_TRANSPORT	cluster72	27	Up	0.003821105	47	MIR301B, NR1H3, CRY1, AGTR2, EGF, ABCA2, AKT1, AKT2, PLA2R1, PCSK9, APOA2, APOC1, APOC2, APOC3, ITGAV, ITGB3, MIR128-1, MIR128-2, MIR130B, MIR144, MIR148A, MIR17, MIR19B1, MIR19B2, MIR26A1, MIR26A2, MIR27A, MIR27B, MIR302A, MIR30C1, MIR30C2, MIR33A, MIR34A, NFKB1, ATP5PF, PTPN11, ABCG5, ABCG8, SHH, SREBF2, MIR33B, THBS1, NR1H2, MIR758, PLA2G10, CYP4F2, IRS2
GO_CELL_ACTIVATION	cluster21	1232	Up	0.003246235	1475	A1BG, ADA, SIGLEC14, CD24, HDAC5, C17orf99, SH2B3, PARP3, IGLL5, TOM1, KLRF2, MICA, KLRC4-KLRK1, NR1H3, HUWE1, TSPAN32, ARPC5, ACTR2, ADAM8, ACTR1B, RASGRP1, NAMPT, EBI3, CDH17, ATP6AP2, RNF41, ADAM10, DHRS2, CDK6, PSMD14, CDKN1A, IGHV2-70D, IGHV1-69D, IGHV3-64D, LILRB2, TCIRG1, IKZF1, CRISP3, SIRPB1, TLR6, TUBB4B, BTN2A2, PRG3, ATP8A1, NDRG1, MYL9, PRMT5, PPIE, VAV3, GPNMB, MAD2L2, MERTK, PIBF1, CAP1, VAT1, CEBPA, CEBPB, ATG7, UBD, BATF, CEBPG, PRDX4, AGPAT2, OLFM4, CCT2, NPC2, MYL12A, PDPN, CD226, GNA13, TNFSF13B, CCT8, CTSC, IQGAP2, CCR9, HSPH1, CPLX2, CEACAM3, HPSE, PGRMC1, LILRB1, FGL2, CEACAM8, RAB10, MALT1, KDELR1, CKAP4, SLC27A2, SPINK5, LILRB4, GLIPR1, LILRB3, LILRA3, LILRA2, RAB31, RIPK3, ADAMTS13, EMILIN1, BTN3A1, CD160, CHGA, KAT7, GLMN, HHLA2, CORO1A, CHI3L1, CHIT1, DUSP10, PADI2, SHLD3, CMTM7, TREX1, CD300A, TMC6, VSIG4, TMEM106A, PHB2, PDAP1, TUSC2, CHRNA4, CHRNB2, CHRNB4, NLRP3, TIRAP, CYGB, PGLYRP2, PGLYRP3, STK11IP, SLAMF6, C1QTNF1, CGAS, FCRL1, FCRL3, TNFRSF13C, BATF2, CLNK, LRG1, SH2D1B, MRGPRX2, CLC, EXOSC6, CLU, CLIC1, SERPINA3, JAML, LRRK2, CLPTM1, SLC15A4, PSMB11, CCR6, CCR7, CANT1, SPACA3, OSCAR, TMIGD2, CNN2, CNR1, CNR2, CNTF, COL1A1, COL1A2, ARL8A, COL3A1, COMP, COPB1, KLF6, MAP3K8, IL31RA, ADORA2A, ADORA2B, CR1, CR2, HGSNAT, DGKK, DOCK11, SIRPA, MAPK14, CSF1, CSF2, CSK, LRFN5, CSNK2B, CSRP1, CD300LF, PIK3R6, CST3, CSTB, TICAM1, CCN2, RC3H1, IL23R, CTLA4, SHLD1, CTNNB1, ADRA2A, CTPS1, NFAM1, CTSB, CTSD, ADRA2B, CTSG, CTSH, CTSL, BTLA, ADRA2C, CTSS, CTSZ, CXADR, CYBA, CYBB, CYLD, ABCA13, MOSPD2, NKX2-3, CLEC12A, CLECL1, CD55, DGKA, DGKB, DGKG, DGKH, DGKQ, AP2A2, ZFPM1, AP1G1, WBP2NL, DDOST, DDX3X, RNF168, DEFA1, DEFA4, CFD, BMPER, CLEC4C, ADAMTS18, CYB5R3, DIAPH1, DLG1, AGA, AGER, DNASE1, DNASE1L1, DNASE1L3, DYNC1H1, AGL, DOCK2, ABAT, DPP4, DSC1, DSG1, DSP, DTX1, DUSP3, GPR183, EDN1, EDN2, EEF1A1, EEF2, EFNB1, EFNB2, EFNB3, EGFR, EGR1, AHR, EGR3, ANO6, AHSG, NLRC3, AIF1, ELANE, SERPINB1, MCEMP1, ELF4, TXLNA, APLF, UNC13D, TIGIT, GAPT, TUBB, EP300, DMTN, STOM, EPHB1, EPO, ERBB2, ERCC1, AKT1, ALAD, F2, F2R, F2RL1, F2RL2, F8, FABP5, FANCA, FANCD2, PTK2B, GJD4, FCAR, FCER1G, ALDH3B1, FCGR2A, FCGR2B, ADGRF5, FCGR3B, FCN1, ADGRG3, FER, FES, FGA, FGB, FGF10, ALDOA, FGG, FGL1, FGR, FKBP1A, IKZF3, FKBP1B, ENPP4, ZBTB1, SBNO2, KLRK1, CD93, RAB18, FOXF1, PAXIP1, ALDOC, FOXJ1, ERP44, SWAP70, NFASC, FLNA, METAP1, FLOT2, CYFIP1, FAF2, ATP11B, SYT11, JMJD6, NBEAL2, FLT3, PLCL2, FLT3LG, PLCB1, TMEM131L, ATP11A, KIF13B, ICOSLG, DNAJC13, FN1, UBR4, NCSTN, COTL1, COMMD3, TNFRSF13B, SCRIB, FOLR3, ARHGAP45, CLCF1, PIK3R5, FPR1, FPR2, HEBP2, PATZ1, CLEC5A, SLC7A11, SHPK, IL17RA, ALOX12, ALOX5, FRK, IL27, MTOR, FTH1, ABL1, FTL, FUCA1, FUCA2, FUT7, FYN, XRCC6, GAA, ZNF683, FBXO7, QPCT, BRI3, GCA, SVIP, RHBDD3, BACE2, METTL7A, ARMC8, GALNS, NCR3, ULK3, AOC1, TMEM98, LRRC32, PTPN22, GAS6, STAP1, GATA1, GATA2, GATA3, CLEC4E, PLA2G2D, KAT2A, OSTF1, GDI2, HAVCR1, B4GALT1, LAT, FOXP1, PRELID1, GLA, IL36B, SIGLEC9, AMPD3, GLB1, SIT1, TNFRSF21, GCLC, GCLM, GLI2, GLI3, POLM, GM2A, GNA11, GNA12, GNA15, GNAQ, GNAS, GNB1, GNRH1, GNS, GP1BA, GP1BB, GP5, GP9, GPI, IFNL1, CCDC88B, IGHV7-81, IGHV6-1, IGHV5-10-1, IGHV5-51, IGHV4-61, IGHV4-59, IGHV4-39, IGHV4-34, IGHV4-31, IGHV4-28, IGHV4-4, MILR1, IGHV3-74, IGHV3-73, GPR18, IGHV3-72, IGHV3-66, IGHV3-64, LGALS9B, IGHV3-53, IGHV3-49, IGHV3-48, IGHV3-43, IGHV3-38, IGHV3-35, IGHV3-33, IGHV3-30, IGHV3-23, IGHV3-21, IGHV3-20, TAFA3, IGHV3-16, IGHV3-15, IGHV3-13, IGHV3-11, IGHV3-7, IGHV2-70, IGHV2-26, IGHV2-5, IGHV1-69-2, IGHV1-69, IGHV1-58, IGHV1-45, IGHV1-24, IGHV1-18, IGHV1-3, DLL1, GPER1, TRDC, RABL3, TRBC2, TRBC1, ATP11C, GPS2, IGLC7, GRB2, LAMTOR2, GRN, RGCC, DBNL, ABR, ANPEP, C1GALT1C1, COMMD9, DROSHA, PYCARD, TBK1, CD274, CXCL1, GSN, GSTP1, MSH6, BLNK, NCAPH2, ICOS, GUSB, GYG1, DPP7, ACAA1, TBX21, SH3KBP1, ANXA1, ANXA2, HBB, ANXA3, HELLS, NCKAP1L, HEXB, HFE, ADGRE2, CD209, HHEX, STOML2, HK3, HLA-A, HLA-B, HLA-C, HLA-DMB, HLA-DOA, HLA-DPA1, HLA-DPB1, HLA-DRB1, HLA-E, HLA-F, HLA-G, HLA-H, MR1, HLX, HMGB1, HMGB3, HMOX1, HMOX2, APAF1, ONECUT1, HOXA9, HP, HPRT1, AIRE, RAB37, APEH, HRG, HES1, HSPA1A, HSPA1B, HSPA6, HSPA8, HSPB1, HSP90AA1, HSP90AB1, HSPD1, ICAM1, CLEC4D, IFNE, CLEC4G, ID2, STING1, TREML1, IDH1, IFNA1, IFNA2, IFNA4, IFNA5, IFNA6, IFNA7, IFNA8, IFNA10, IFNA13, IFNA14, IFNA16, IFNA17, IFNA21, IFNB1, IFNG, IFNGR1, IFNW1, IGBP1, IGF1, APOE, IGF2, IGF2R, IGFBP2, IGHA1, IGHA2, IGHD, IGHE, IGHG1, IGHG2, IGHG3, IGHG4, IGHM, APP, IGKC, RBPJ, APRT, SLCO4C1, TICAM2, LILRA5, IGLC1, IGLC2, IGLC3, IGLC6, IGLL1, IHH, IL1A, IL1B, IL2, IL2RA, IL4, IL4R, IL5, IL6, IL6ST, IL7, IL7R, CXCL8, CXCR1, CXCR2, IL10, IL11, IL12A, IL12B, IL12RB1, IL13, IL13RA2, IRF2BP2, IL15, IL17A, IL18, ILF2, ILK, IMPDH1, IMPDH2, IDO1, INHA, INHBA, CXCL10, INS, INPP5D, IRF1, IRF4, ITGA2B, ITGA4, ITGAL, ITGAM, ITGAV, ITGAX, ITGB1, ITGB2, ITGB3, ITK, ITPKB, ITPR1, ITPR2, ITPR3, JAG2, JAK2, JAK3, JUN, JUP, KARS1, TMEM179B, TBC1D10C, PEAR1, KIR3DS1, KIT, ARG1, KPNB1, ARG2, KRT1, KRT2, RHOA, C6orf120, THEMIS, NHLRC3, IGHV1OR15-1, BLOC1S3, HRNR, FLG2, LAG3, LAIR1, RHOG, LAMP1, LAMP2, LBP, LCK, LCN2, LCP1, LCP2, LDLR, LEP, LEPR, LFNG, LGALS1, LGALS3, LGALS9, LIG4, RHOH, MYO18A, LMO1, RAB44, IRAG2, LRP1, LTA4H, LTBR, LTF, LY9, CD180, LYL1, LYN, LYZ, MIR125A, MIR128-1, MIR128-2, MIR142, MIR145, MIR181B1, MIR181B2, MIR181C, MIR19A, MIR21, MIR27A, MIR30B, MIR92A1, MIR92A2, MIR17HG, ARRB1, SMAD3, SMAD4, ARRB2, SMAD7, ARSA, ARSB, MAN2B1, MANBA, MAPT, CD46, DNAJB9, MDK, MEF2C, MFNG, MGST1, ASAH1, MICB, MIF, MLH1, MME, MMP8, ASTL, MMP9, MMP14, MNDA, CD200, MPL, MPO, EIF2AK4, NRARP, TARM1, MSH2, MSN, MT1G, MYB, MYH9, CEACAM6, NBN, NCK1, ACLY, NDUFC2, ATM, NEDD4, NEU1, NFATC2, NFKB1, NFKB2, NME2, NOS3, NOTCH2, PNP, NPPA, NRAS, NTRK1, OLR1, ORM1, ORM2, P2RX1, P2RX4, P2RX7, P2RY1, PA2G4, PLA2G3, PAFAH1B2, PRDX1, PAK1, IL21R, PAK2, PAK3, PAWR, PAX1, F11R, CLEC4A, FOXP3, EXOSC3, ZBTB7B, PCK1, DERA, GAL, KMT5B, GOLGA7, DYNC1LI1, LEF1, GP6, RAB9B, MZB1, CLEC1B, TLR7, CD320, TLR8, PLAC8, PDCD1, ZBTB7A, ATP6V1D, BIN2, GPR89B, PDGFA, PDGFB, RAB14, PDGFRA, IL23A, CYRIB, PDGFRB, YPEL5, ENPP3, PDPK1, CAB39, CD244, PECAM1, CALML5, ADA2, PF4, PF4V1, CFP, PFKL, PGAM1, PGM1, PHB, SERPINA1, SERPINB6, ATP6V0C, SERPINE2, SERPINB10, PIGR, PIK3CA, PIK3CB, PIK3CD, PIK3CG, PIK3R1, PKM, PKNOX1, PKP1, PLA2G2A, PLA2G4A, PLAU, PLAUR, PLCG2, PLD1, PLEK, ATP6V0A1, PLSCR1, ATP7A, GPR84, IL20RB, RAB4B, RAB24, TLR9, TREM2, GNG2, WNT4, SASH3, TOLLIP, POU1F1, POU2AF1, RHOF, APBB1IP, POU2F2, SHLD2, RC3H2, DLL4, PPBP, CTSA, PPIA, GON4L, LAX1, CMTM6, ACP3, LAMTOR1, PPP2R3C, BANK1, RIF1, PGM2, PPP3CA, CPPED1, PPP3CB, BLOC1S4, PI4K2A, SIRPG, PRCP, BATF3, PRF1, PRG2, DOCK10, CHD7, LMBR1L, PRKAR1A, TMEM30A, PRKCA, PRKCB, PCID2, AXL, PRKCD, PRKCE, PRKCG, PAG1, PRKCH, CAND1, ITFG2, PKN1, ACTR10, PRKCQ, PRKCZ, KMT2E, PRKDC, PRKG1, MAPK1, MAPK3, DNAJC3, PRNP, CRTAM, LRRC8A, METTL3, PRSS2, PRSS3, PRTN3, AZU1, PSAP, CYP26B1, PSEN1, SUCNR1, B2M, RETN, PSMA2, IFNK, SLAMF8, SPHK2, PSMA5, KCMF1, PSMB1, TCIM, STARD7, DUSP22, HMCES, PSMB7, NIT2, PSMB10, PSMC2, PSMC3, VPS35L, TWSG1, PSMD1, PSMD2, PSMD3, C12orf4, TRPC7, CD177, PSMD7, SLURP1, SLC44A2, PELI1, PSMD11, ZMIZ1, PSMD12, SLC39A10, PSMD13, BAD, PTAFR, IGHV7-4-1, PTGER4, AICDA, LRRC7, PREX1, SH3RF1, GPAM, QSOX1, PTPN2, PTPN6, BAK1, PTPN11, SLAMF7, RAP2C, ZP4, SLC46A2, PTPRB, PTPRC, PTPRJ, PTPRN2, PTX3, BAX, PURA, NECTIN2, PYGB, PYGL, TRAPPC1, SELENOK, RAB3A, RAB5B, RAB6A, RAB27A, RAB5C, RAC1, RAC2, RAF1, RAG1, RAG2, RAP1A, IL21, RAP1B, RAP2B, RARA, BCL2, RELB, ACTB, BCL3, RNASE2, RNASE3, BCL6, CDH26, ROCK1, RORA, RORC, BCR, RPS3, RPS6KA1, S100A7, S100A8, S100A9, S100A11, S100A12, S100A13, S100P, SAA1, CELA2A, SATB1, SERPINB3, CEACAM1, CCL2, CCL3, CCL5, CCL19, CCL21, CXCL6, XCL1, CX3CL1, SDC4, SDCBP, PRDM1, ZNF335, BLK, SELL, SELP, SELPLG, SAMSN1, CRLF2, TMBIM1, VSIR, NOD2, SEMA4A, SFRP1, CXCR5, NFKBIZ, ARHGAP9, AZI2, MMP25, SFTPD, DCLRE1C, CLEC7A, PLA2G2F, SHH, CRTC3, P2RY12, MARCHF7, BCL11B, RASAL3, SLAMF1, SLC2A3, SLC2A5, BMP4, LGALS7B, GPR89A, SLC7A1, SLC7A2, LGALS9C, SLC11A1, SLPI, SMO, SNAP25, SNCA, SOD1, SOS1, SOX4, SOX11, SOX15, SOX12, SP3, SPI1, SPN, SPTA1, SPTAN1, BPI, SRC, SRF, SRP14, ZFP36L1, STAT3, STAT5B, STAT6, ZFP36L2, STK10, STK11, STX4, STXBP1, STXBP2, STXBP3, BST1, SUPT6H, SURF4, BST2, VAMP2, VAMP7, SYK, TAC1, ADAM17, KLF5, TCF3, TCF7, ZEB1, TCN1, BTK, DYNLT1, PRDX2, TEC, TFRC, TGFB1, TGFBR1, TGFBR2, THBD, THBS1, THY1, TIMP1, TIMP2, TLN1, TLR1, TLR2, TLR3, TLR4, ACTG1, GPR137B, C1QA, TNF, TNFAIP3, TNFAIP6, TNFRSF1B, TP53, TP53BP1, TPD52, C3, TRAF6, C3AR1, TRPC3, TRPC6, TRPM2, TSC1, TTR, C5AR1, DEFA1B, TNFSF4, CCR2, TNFRSF4, TXK, TYRO3, TYROBP, SCGB1A1, UNG, VAV1, VAV2, VCAM1, VCL, VCP, TRPV1, VWF, WAS, LAT2, NSD2, WNT1, WNT5A, WNT7A, XBP1, XRCC5, YES1, YWHAZ, ZAP70, ZNF3, ZBTB16, ZP2, ZP3, FZD5, RAB7A, TNIP2, C1orf35, BAG6, LST1, ULBP3, NKAP, TNFAIP8L2, VTCN1, GSDMD, NHEJ1, TREML2, LPCAT1, ATP8B4, ATAD5, DOK3, DSN1, NR4A3, PTGES2, ZC3H12A, CEP290, PLEKHO2, ULBP2, ULBP1, DNAJC5, PDCD1LG2, CD276, MPIG6B, PRR7, NDFIP1, CAMK4, DCSTAMP, TXNDC5, APOLD1, SNX27, TSPAN14, DOCK8, CAMP, AKAP17A, CAPN1, CAPN3, EPX, DYSF, EOMES, FZD6, FZD7, FZD8, FZD9, CASP3, FERMT3, CRISPLD2, MAD1L1, ATAD3B, PLA2G10, MAGT1, CASP8, PRAM1, SLA2, HVCN1, NCK2, CYSTM1, CARD11, FRMPD3, SYVN1, MEGF10, GHDC, ZC3H8, FOXN1, TTBK1, ADGRE3, LOXL3, CAT, CRACR2A, KMT5C, NFKBID, HAVCR2, HSH2D, UBASH3B, KCNAB2, DGKZ, DGKE, DGKD, CST7, LMO4, AP3B1, TSLP, DEGS1, PDXK, CAV1, LY6D, RUNX2, TNFSF11, RUNX1, CDK13, RNASET2, RUNX3, LAMTOR3, CBFB, SOCS1, PDE5A, DYNLL1, IRS2, CBL, VAMP8, HYAL2, DGAT1, SNX4, GBF1, TNFSF14, TNFSF13, TNFSF9, ADAM9, TNFRSF14, RIPK2, FADD, SNAP23, SIGLEC5, TNFRSF18, CREG1, IL18RAP, IL1RL2, IL18R1, IQGAP1, CD84, GGH, VNN1, SPHK1, CPNE3, CPNE1, AP1M1, BCL10, RAB29, SKAP2, AP3D1, CCND3, MGAM, SERPINB12, WNT3A, PLCZ1, STBD1, PGLYRP1, TNFSF18, F2RL3, RNF8, FER1L5, DCAF15, IL33, SART1, DNAJA3, CD1C, CD1D, CD2, SYNGR1, CD3D, RSAD2, EXO1, FIBP, CD3E, DGKI, CD3G, IL1RL1, CD4, CD5, VAPA, CD6, DLG5, CD7, CD8A, MFHAS1, CD8B, CD9, CD14, CD19, SOCS6, CD83, MS4A1, NAPRT, MS4A3, CD22, SNAP29, CD27, CD28, GRAP2, CD80, ORMDL3, CD86, NCR1, TNFSF8, CD33, ITM2A, IL27RA, ATG5, MAPK8IP1, CD36, CD38, SCAMP1, GMFG, ENTPD2, RAB3D, NR1D1, CD40, SOX13, PRDX6, CD40LG, AKAP12, CD44, CD47, CD53, GNA14, FNIP1, CD58, SOCS5, CD59, CD63, CD68, CD70, CD74, TMEM63A, CD79A, DCAF1, HDAC9, CD79B, CD81, RIPOR2, HDAC4, ADGRE5, TOX, MLEC, CD151, CDA, IST1, TESPA1, GAB2, PSMD6, PJA2, MAFB, MVP, CDC42, THOC1
GO_REGULATION_OF_PROTEIN_CATABOLIC_PROCESS	cluster22	370	Up	0.004075933	395	HUWE1, ADAM8, BCAP31, RNF41, PSME3, PSMD14, TRIB1, CDKN1B, STUB1, APC2, RACK1, ARIH2, ZER1, MAD2L2, CEBPA, ATG7, CTSC, GIPC1, PLK2, USP19, OS9, TLK2, WWP1, WWP2, FAF1, GLMN, CHEK2, IRAK3, RNF139, EGLN2, SNF8, PARK7, GABARAPL2, AZIN2, OSBPL7, FAM122A, AGAP2, CLU, LRRK2, SOCS4, PLK3, RNF19B, KLHL40, TRIM40, AMER1, ASB11, ASB5, ASB9, PRICKLE1, CSNK1A1, CSNK1D, CSNK1E, CSNK2A1, CSNK2A2, CST3, PYHIN1, ADRA2A, COMMD1, SH3D19, DAB2IP, SH3RF2, RNF217, CYP51A1, DAB2, TMTC3, DNAAF4, DDB1, UBXN2A, CDC20B, DVL1, EEF1A1, EEF1A2, EFNA1, EGF, EGFR, ABCA2, EPHA4, AKT1, ALAD, F13B, PTK2B, FHIT, SIRT2, FOXF2, TRIM32, HECW1, MYCBP2, FOXO1, FLNA, GGA3, ATG4B, CLEC16A, FMR1, NEDD4L, UFL1, ATP13A2, RYBP, SF3B3, HSPBP1, FYN, RNF144B, PCSK9, MFSD8, SNX33, SVIP, RHBDD3, ARIH1, RAB26, RNF19A, RCHY1, TIPARP, GGA1, FBXL5, FBXW8, FBXO22, GBA, NUPR1, GFAP, GJA1, LAMP3, DISC1, GPC3, ERLEC1, GCLC, DESI1, SGSM3, GNA12, GPLD1, AQP11, RNF180, GPX1, TRIB2, CCDC22, HIPK2, GRIN2A, GRIN2C, WDR91, MYLIP, GSK3A, GSK3B, USP25, PACSIN3, SENP1, SNX12, UBQLN2, UBQLN1, NOP53, ANXA2, HFE, NRG1, UBE2K, HMGCR, APC, DNAJB2, HSPA1A, HSPA1B, HSP90AA1, HSP90AB1, UBAC2, IDE, IFNG, APOE, IL1B, IL10, INS, ARAF, LDLR, LRP1, LRP2, ARNTL, MIR181B1, MIR181B2, MAD2L1, SMAD3, SMAD7, MAP1A, MDM2, MDM4, MGAT3, ATXN3, TRIM67, MSN, MTM1, NEDD4, F8A2, F8A3, NELL1, NFE2L1, NFE2L2, NOS2, NRDC, NSF, OAZ1, OAZ2, ODC1, OPHN1, FURIN, PRKN, DERL2, UBXN1, NDUFA13, RNFT1, VPS28, ZDHHC2, WAC, DACT1, FZR1, ATRAID, UCHL5, SNX9, UBE2J1, DTL, SIRT6, AZIN1, NUB1, SUFU, OAZ3, PHB, SERPINE2, PIN1, PKD1, PLK1, PML, TREM2, ANKIB1, EGLN1, CTSA, BANP, DET1, BBS7, NUDT15, FBXW7, LAPTM4B, YOD1, PRKACA, VPS35, EDEM2, CHFR, PRKCG, VPS11, PBK, MAPK9, PSEN1, TRIM39, FMN2, UBQLN4, PSMC1, PSMC2, PSMC4, PSMD1, PSMD2, PSMD3, SMURF1, PSMD10, PSME1, PSME2, PTEN, PLEKHG5, PTK2, ADGRB1, HECW2, HACE1, RIC1, PTPN3, TRIB3, CCAR2, BARD1, RAD23A, RAD23B, RDX, RELA, RFPL1, ROCK1, RPL5, RPL11, RPS7, SCO1, SDCBP, MAGEF1, ECSCR, RHBDF1, SOX17, COP1, SGTA, SHH, SMURF2, MARCHF7, PINK1, SMARCC1, DDRGK1, SUMO2, SNCA, SNRNP70, SNX1, SORL1, SOX9, AURKA, STX5, STYX, TAF1, TAF9, TIMP1, TIMP2, TIMP3, TIMP4, TMF1, TNF, TNFAIP3, TNFRSF1B, C4BPA, C4BPB, UBB, UBE2G2, UBE3A, SUMO1, VCP, EZR, VIP, WNT1, WNT5A, WNT10B, XPO1, PTTG1IP, USP7, RAB7A, DDA1, PDCL3, BAG6, RNF128, CHMP6, ZYG11B, LPCAT1, PSME3IP1, CDK5RAP3, NDFIP1, USP5, FAM83D, CAMLG, F8A1, DYSF, AXIN1, RILP, ITCH, QRICH2, UQCC2, CUL4B, OGT, AGBL4, FBXL20, NKD1, NKD2, PIAS1, CAV1, CAV3, CBFA2T3, SNX3, TNFSF12, ADAM9, BTRC, USP13, SERPINB12, BRSK2, ZFAND2A, IL33, USP14, USP8, RGN, LATS1, TMEM259, DERL3, RNF185, HGS, RPL23, ATP5IF1, PSMF1, BAG5, BAG2, SEC22B, RNF14, SOCS5, N4BP1, VGLL4, EDEM1, HERPUD1, CD81, RNF144A, RNF40, KEAP1, RGP1, LRIG2, AREL1, CDC20, RBX1, CDH1, KCNE2
GO_NEGATIVE_REGULATION_OF_MUSCLE_ADAPTATION	cluster15	11	Up	0.00079205	12	FOXO1, MTOR, IGFBP5, LMNA, MIR214, MIR25, SMAD3, NOS3, ATP2B4, ERRFI1, MLIP, KLF4
GO_NEGATIVE_REGULATION_OF_MUSCLE_HYPERTROPHY	cluster15	28	Up	0.00805613	39	GLRX3, GATA5, PI16, FOXO1, G6PD, MSTN, BMP10, GSK3A, IGFBP5, JARID2, LMNA, MIR1-1, MIR1-2, MIR133A1, MIR133A2, MIR145, MIR199A1, MIR199A2, MIR199B, MIR21, MIR214, MIR25, SMAD3, SMAD4, NOTCH1, ATP2B4, P2RX4, PAK1, ERRFI1, PPARA, RGS2, RGS4, TNFRSF1A, TNFRSF1B, YY1, TRIM63, CAV3, MLIP, CTDP1
GO_REGULATION_OF_ACTOMYOSIN_STRUCTURE_ORGANIZATION	cluster23	89	Up	0.003205284	102	WASF2, SORBS3, CORO2B, DLC1, RAPGEF3, AKAP13, ARAP1, CCN2, ECT2, S1PR1, LPAR1, EDN1, EPHA1, PPM1E, ARHGEF15, LIMCH1, CLASP2, CLASP1, ARHGEF18, TMEFF2, MTOR, ABL1, BMP10, SH3PXD2B, RGCC, FHOD1, APOA1, RHOA, RHOC, STMN1, ARHGAP6, LIMK1, MIR1-1, MIR1-2, MIR138-1, MIR138-2, MIR149, MIR20A, MIR21, TACSTD2, SMAD3, SMAD4, MEF2C, MET, MYOC, NF2, NOX4, PAK1, PAK2, F11R, EVL, INPP5K, PFN1, PFN2, PIK3R1, SERPINF2, WNT4, ARHGEF10L, CARMIL1, PPP1R9A, ASAP3, CCDC88A, PROX1, PTGER4, PXN, BBS4, RAC1, ROCK1, S100A10, SDC4, SFRP1, SLC9A1, TAC1, TESK1, TGFB3, TGFBR1, TJP1, ACTG1, TPM1, TSC1, WAS, WNT11, ALMS1, ARHGAP28, ARHGEF5, SYNPO2L, MKKS, GPR65, CGNL1, PPFIA1, CAV3, NRP1, PHLDB2, FRMD7, MYLK3, ITGB1BP1, ROCK2, BAG4, CD47, ARHGEF10, PPM1F, CDC42
GO_NEGATIVE_REGULATION_OF_OLIGODENDROCYTE_DIFFERENTIATION	cluster155	12	Up	0.005504447	13	DUSP10, CTNNB1, DLX1, DLX2, DRD3, DAAM2, TMEM98, HES1, ID2, ID4, HES5, NF1, NOTCH1
GO_NEGATIVE_REGULATION_OF_ORGANIC_ACID_TRANSPORT	cluster72	20	Up	0.002812034	24	ARL6IP5, HRH3, SLC43A2, OSR1, ADORA1, ABAT, AGTR2, AKT1, AKT2, PLA2R1, STK39, GRM7, HTR1B, LEP, MIR33A, NPY5R, ATP5PF, RGS2, RGS4, THBS1, TRH, SLC43A1, CYP4F2, IRS2
GO_NEGATIVE_REGULATION_OF_PROTEASOMAL_UBIQUITIN_DEPENDENT_PROTEIN_CATABOLIC_PROCESS	cluster22	34	Up	0.004149181	35	GIPC1, TLK2, PARK7, KLHL40, FHIT, CLEC16A, RYBP, SVIP, SENP1, NOP53, HFE, HSP90AB1, MAP1A, MTM1, UBXN1, WAC, UCHL5, PBK, TRIM39, CCAR2, RPL11, SDCBP, SGTA, SHH, SMARCC1, DDRGK1, STYX, TAF9, USP7, BAG6, CAMLG, OGT, USP14, BAG5, N4BP1
GO_REGULATION_OF_PEPTIDE_SECRETION	cluster4	348	Up	0.002122746	432	DNM1L, NR1H3, ADAM8, MIR6869, TCIRG1, TLR6, BTN2A2, RAPGEF3, UNC13B, CFTR, SEC24A, LILRB1, NMU, ERP29, LILRA2, RAPGEF4, ADCY5, CHGA, CAPN10, GLMN, ADCY8, UCN3, C1QTNF3, CIDEA, C1QTNF4, ADCYAP1, LRRK2, CNR1, ACVR1C, FAM3D, SLC9B2, ADORA1, STXBP5, ADORA2A, CPT1A, CRH, CRHBP, SYT9, CSF1R, ADRA2A, ADRA2C, CYP51A1, DHX9, SLC30A8, ABAT, DPP4, DRD2, DRD3, DRD4, AGTR2, SCAMP5, EFNA5, EGFR, AIF1, ENSA, EPHA5, F2R, F2RL1, ACSL4, FCGR2B, RFX6, FGA, FGB, FGG, FGR, FKBP1B, EXPH5, PASK, SYT11, FN1, ATP13A2, SIRT4, SIRT3, TARDBP, ARL2BP, DDX58, CLEC5A, CD2AP, CADM1, ALOX5, PANX1, DEFB114, ALOX15B, STXBP4, RHBDD3, MPC2, MYRIP, PTPN23, GAPDH, RAB11FIP5, LRRC32, KCNG2, CLEC4E, SERGEF, GCG, GCK, GHRH, GHRHR, GHSR, GIP, GIPR, GJA1, GJA5, ANKRD1, CHIA, IL37, SERP1, ARFIP1, GLP1R, GLUD1, GLUL, GPI, GPLD1, ANG, CLEC9A, GPR27, GPER1, DPH3, FFAR1, FFAR3, ILDR1, FFAR2, RGCC, PHPT1, SLC25A4, PYCARD, SLC25A5, GRP, SLC25A6, ANXA1, HADH, HFE, HIF1A, HLA-DRB1, HLA-E, HMGCR, FOXA2, HNF4A, APBB1, HSPD1, HTR2B, HTR2C, ICA1, HCAR2, FFAR4, IDH2, IFNG, IFNGR1, IGF1, APOE, BMP8A, LILRA5, IL1A, IL1B, IL2, IL4R, IL5, IL6, IL10, IL12A, IL12B, IL13, INHBB, INS, PDX1, IRF3, IRS1, ISL1, ITPR1, ITPR2, ITPR3, JAK2, KCNA5, KCNB1, KCNC2, ARF1, KCNJ11, KCNN4, KCNS3, KIF5B, KISS1, ARF6, ARG2, C1QTNF12, LEP, LGALS9, LLGL2, LLGL1, MYO18A, ARL2, LPL, LRP1, LRP5, ARNTL, LYN, MIR101-1, MIR101-2, MIR105-1, MIR105-2, MIR144, MIR146A, MIR149, MIR155, MIR182, MIR199A1, MIR199A2, MIR199B, MIR19A, MIR19B1, MIR19B2, MIR204, MIR21, MIR26B, MIR29B1, MIR29B2, MIR30C1, MIR30C2, MIR93, MIR98, ARRB1, PIM3, MIF, ACHE, MMP8, CD200, MTNR1B, MYH10, NEUROD1, NKX6-1, NNAT, NOS2, CCN3, NPY2R, OPRM1, ORM1, ORM2, OXCT1, P2RX7, PAM, PRKN, PARD6A, FOXP3, SIDT2, CDK16, TLR8, SELENOT, GHRL, RAB8B, TM7SF3, PFKFB2, PFKL, PIK3C3, PLA2G1B, TLR9, TREM2, KRT20, PPARD, PPIA, TRPM4, PPID, ANO1, GOLPH3L, PPP3CA, PPP3CB, LGR4, SRGN, FERMT1, CHD7, SYBU, FRMD4A, VPS35, EXOC1, PRKCA, IL26, PRKCE, CRTAM, ENY2, PSMD9, BAD, PTGER4, CLTRN, MAVS, NLGN2, GPAM, PTPN11, G6PC2, SELENOK, RAC1, RAP1A, RBP4, REST, RFX3, S100A8, SAA1, CELA2A, SCT, CCL5, CX3CL1, BLK, GOLPH3, IFIH1, P3H1, DNAJC1, SFRP1, RHBDF1, ITSN1, SLC2A1, SLC2A2, NADK, BMP6, SLC12A2, SLC16A1, AACS, SNAP25, SORL1, SOX4, SRC, SRI, SREBF1, SSTR5, STAT3, STX1A, STX4, ABCC8, SYK, SYT4, MIR590, TCF7L2, PPP1R11, TMBIM6, TFAP2B, TFR2, TGFB1, TGFB2, TGFB3, TIAM1, TLR1, TLR2, TLR4, TLR5, TNF, TRAF2, TRAF6, TRH, MIR657, EIPR1, C5, TTN, TNFSF4, TNFRSF4, UCN, NR1H2, VEGFC, EZR, VSNL1, WNT5A, XBP1, MIR766, CACNA1A, CACNA1C, CACNA1D, CACNA1E, PAX8, FZD5, RHBDF2, WLS, SLC8B1, ZC3H12A, RAB11FIP1, SRCIN1, GPR68, OR51E2, TLR10, FRMD8, PLA2G6, UQCC2, NR0B2, DOC2B, JAGN1, CASR, ADTRP, HAVCR2, DISP1, TNFSF11, KLF7, NPFF, SOCS1, IRS2, MYOM1, ADAM9, CCN4, APLN, PER2, BAIAP3, KALRN, MIDN, BRSK2, MCU, SYT7, IL33, LRP5L, RSAD2, RASL10B, NLRP12, IL1RL1, NDUFAF2, CACNA2D2, AIMP1, CD14, HMGN3, CD22, CLEC6A, SYTL4, CD33, PICK1, IL27RA, CD34, RPH3AL, STXBP5L, CD38, NR1D1, CLOCK, CD40, CD40LG, AKAP12, CARTPT, ABCG1, CD74, RAB11FIP3, HDAC9, C2CD2L, NR1H4
GO_NEGATIVE_REGULATION_OF_PEPTIDYL_TYROSINE_PHOSPHORYLATION	cluster337	52	Up	0.006737412	56	SH2B3, RACK1, PIBF1, SEMA4D, CEP43, CD300A, SOCS4, CADM4, DMTN, INPP5F, CBLC, IBTK, MIRLET7E, MIR106B, MIR125A, MIR146A, MIR98, NF2, NTF3, ERRFI1, PARP14, PPP2CA, PPP2R1A, PRKCD, PRKCZ, PSEN1, DUSP22, PTK6, PTPN2, ZFYVE28, PTPN6, PTPRC, SNX6, SAMSN1, SFRP1, SFRP2, SPINK1, THY1, TSG101, CHMP6, LRRK1, GGNBP2, SRCIN1, SH3BP5L, VPS25, ZGPAT, CAV1, SOCS1, CBL, CBLB, HYAL2, SOCS3, GPRC5A, SH3BP5, SOCS5, MVP
GO_NEGATIVE_REGULATION_OF_PHOSPHOLIPASE_ACTIVITY	cluster149	7	Up	0.014460183	8	PLA2R1, ABL1, ANGPTL3, ANXA1, RGS2, BICD1, ANXA8, ANXA8L1
GO_NEGATIVE_REGULATION_OF_PLASMA_MEMBRANE_BOUNDED_CELL_PROJECTION_ASSEMBLY	cluster51	25	Up	0.006071618	29	EVI5L, DNM2, KANK1, TBC1D30, STAP1, HRG, MIR196A1, MIR196A2, MIR214, TACSTD2, MAK, MAP4, TBC1D7, EVL, PFN2, PLXNB3, PRKCD, ODF2L, RAP1GAP, CCL21, SRGAP2C, CEP97, CAPZB, ARHGAP24, TCHP, CDK10, SLIT2, CCP110, ARHGAP44
GO_NEGATIVE_REGULATION_OF_PLASMINOGEN_ACTIVATION	cluster50	6	Up	0.012264318	6	CPB2, CTSZ, SERPINE1, SERPINE2, SERPINF2, THBS1
GO_NEGATIVE_REGULATION_OF_PLATELET_AGGREGATION	cluster78	12	Up	0.039277455	12	SH2B3, C1QTNF1, ADAMTS18, ABAT, FGG, ALOX12, SERPINE2, PRKCD, PRKG1, CEACAM1, UBASH3B, CD9
GO_NEGATIVE_REGULATION_OF_HYDROLASE_ACTIVITY	cluster22	388	Up	0.004693436	471	MIR892B, TMEM225B, CST8, DNAJB6, PPP1R2P1, KLRC4-KLRK1, PPIF, RASA4, FARP1, TNK2, MPHOSPH10, SPRY1, SPRY2, CDKN2D, WFDC2, CD2BP2, SEMA4D, LAMTOR5, ARFGEF1, SPINT2, ARPP19, IQGAP2, SPINT3, PPP1R17, SMR3B, PRDX3, TMED2, SLC27A4, SPINK5, FICD, FZD10, BIRC8, CHP1, PARK7, CARD16, LMTK3, ELFN2, ADCYAP1, PHACTR3, FAM122A, PPP1R27, WFIKKN1, RFFL, SERPINA3, LRRK2, TMEM132D, WFIKKN2, WDR81, CNN3, WFDC12, COL4A3, CSTL1, CST9LP1, CST9L, CST9, COL6A3, COL7A1, CPEB2, ADORA2A, CD109, CR1, WFDC3, CRY2, WFDC10A, CST11, R3HDML, CRYAB, A2ML1, CSN2, SERPINA12, PPP1R36, CSNK2A1, CST1, CST2, CST3, CST4, CST5, CST6, CSTA, CSTB, WFDC5, PPP1R1C, DAB2IP, SPINK13, PPP1R2B, SH3RF2, AMOT, SPRED1, CNST, WFDC13, DDX3X, DFFA, DHCR24, DLG2, DLG3, DPEP1, AGT, ECM1, AHSG, SERPINB1, NLRP7, A2M, ENSA, AKT1, FABP1, PI16, PHACTR1, PPP1R35, FKBP1A, FKBP1B, LMTK2, CARD8, KLRK1, PLA2R1, RRP1B, LRCH1, SSPOP, ARL6IP1, FKBP15, SIRT1, RIMBP2, SLC39A14, CABIN1, PPP1R15A, SH3BP4, ABL1, IFI6, SERPINA11, TNFAIP8, PRDX5, AMBP, WFDC11, WFDC9, BOD1L1, GAPDH, GPSM1, TIPRL, GAS6, GCHFR, PPP1R14B, SMR3A, FETUB, BEX3, LAMP3, CPAMD8, GPC3, SPINK4, PCDH11X, ANGPTL3, PCSK1N, BIN1, GNAI2, GNAT1, WFDC10B, SFN, BOD1L2, HMSD, PPP1R37, CRB2, GPS1, GPS2, GPX1, GSK3B, GZMA, ANXA1, ANXA2, SERPIND1, NCKAP1L, HGF, APCS, HRAS, HRG, SERPINA9, BIRC2, BIRC3, XIAP, BIRC5, APLP2, APOA1, APOA2, TMEM225, COL28A1, APOC1, IFI16, IFIT1, APOC3, ITIH6, IGBP1, APP, IKBKB, AQP1, ITIH1, ITIH2, ITIH3, ITIH4, ANOS1, USP17L2, KNG1, IPO5, C3P1, GRXCR1, SERPINA2, SPINT4, ELFN1, LCN1, LEPR, LGALS3, RHOH, LPA, ARL2, LRP1, SPINK6, LTF, MIRLET7B, MIR152, MIR17, MIR182, MIR195, MIR199A1, MIR199A2, MIR199B, MIR19B1, MIR19B2, MIR21, MIR223, MIR24-1, MIR24-2, MIR29B1, MIR29B2, MIR29C, ARRB1, SPINK14, ARRB2, MAGEA3, MAP2, MCM2, MDM2, MGAT5, MMP9, MNAT1, CARD17, PLIN5, MT3, SERPINC1, MYO1D, NAIP, NGF, NGFR, NOS1, NOS3, OXA1L, PEBP1, FURIN, SERPINE1, SERPINB2, PAK2, PAX2, F11R, SPOCK3, PAM16, UBXN1, SERPINA5, PI15, ANGPTL4, SERPINA10, LEF1, CRIM1, GMIP, UCHL5, PPME1, PDE6D, TRIAP1, STYXL1, SERPINF1, SERPINA1, PI3, SERPINA4, SERPINB5, SERPINB6, SERPINE2, SERPINB8, SERPINB9, SERPINB10, SERPINI1, SERPINB13, SERPINI2, PLAUR, ZFYVE1, SERPINF2, PLN, PLXNB3, POR, NLE1, EGLN1, BCAS3, SYTL2, PPP1R14D, PXK, PIH1D1, PPP1R1A, USP47, PPP1R2, AVP, GPATCH2, PPP1R8, CEP192, PPP1R10, PTPA, PCID2, PRKCZ, RCC2, MAPK7, MAP2K5, PRNP, PROS1, SPHK2, CDC42SE1, LXN, KNL1, EPPIN, ARFGEF3, PTGS2, BIRC6, SH3RF1, PTN, CAMSAP3, SLC7A14, PPP4R4, PTPRN2, PTX3, WFDC1, BBS4, OPRPN, MYOZ1, PZP, RAF1, RAG1, CARD18, RARRES1, KDM5A, RDX, RENBP, RGS2, TSKS, ABCE1, ROCK1, RPS6KA1, RPS6KA3, RTKN, SORT1, SAG, SERPINB3, SERPINB4, BICD1, UBE2O, SH2D4A, PCIF1, RBM26, SET, SFRP2, SPINK9, SPINK8, SERPINE3, SIAH2, MICAL1, WNK1, UBE2Z, ANXA8, SLPI, SNCA, SORL1, SPINK1, SPINK2, SPINT1, SPP2, SPOCK1, SRC, BST2, SERPINA7, MIR590, PPP1R11, TMBIM6, TERF1, TERF2, TFAP2B, TFPI, TGFB2, THBS1, TIMP1, TIMP2, TIMP3, TIMP4, SERPING1, TNF, TNNI3, TNNT2, TP53, C3, C4A, C4B, TSC1, C5, ANXA8L1, VEGFA, VIL1, VTN, WNT9A, YWHAE, BIRC7, VCPKMT, NEIL1, TFPI2, CAAP1, CSRNP3, RNF34, PPP1R2C, ITIH5, CAMK2A, CSRNP2, PPP1R14C, ELL, MKKS, PICALM, CAST, BCL2L12, CCDC8, PPP1R1B, ZCCHC9, RECK, SPINK7, PPP1R9B, MASTL, CST7, SERPINA6, SERPINH1, SERPINB7, URI1, TNFSF14, IQGAP1, CFLAR, UMODL1, SERPINB12, SERPINB11, PAPLN, NOL3, WFDC8, AIP, SPOCD1, PKMYT1, USP14, RGN, BOD1, DGKI, PTTG1, KLF4, SLIT2, CD27, ATP5IF1, PPP1R14A, ROCK2, PSMF1, BAG4, CD44, FNIP1, MARF1, HERPUD1, HDAC9, PHACTR2, SPOCK2, SFI1, PPP1R26
GO_NEGATIVE_REGULATION_OF_PROTEIN_ACETYLATION	cluster257	23	Up	0.027627222	23	PARK7, CTBP1, SDR16C5, SIRT1, SIN3A, ZNF451, NOC2L, MAGEA2B, KLF15, GSK3B, HDAC2, MAGEA2, FOXP3, PIH1D1, SET, SNCA, SPI1, BRCA1, TAF7, TWIST1, THAP7, HINT2, ATG5
GO_NEGATIVE_REGULATION_OF_PROTEIN_AUTOPHOSPHORYLATION	cluster166	12	Up	0.002389529	13	CHP1, ENG, GFRA2, JUN, ENPP1, ERRFI1, IMPACT, PTPRC, TESK1, CAV1, NLRP12, ADIPOQ, MVP
GO_SERINE_TYPE_ENDOPEPTIDASE_INHIBITOR_ACTIVITY	cluster22	68	Up	0.00485779	96	WFDC2, SPINT2, SPINT3, SPINK5, WFIKKN1, SERPINA3, WFIKKN2, WFDC12, COL6A3, COL7A1, CD109, WFDC3, WFDC10A, A2ML1, SERPINA12, WFDC5, SPINK13, WFDC13, AGT, SERPINB1, A2M, SERPINA11, AMBP, WFDC11, WFDC9, CPAMD8, SPINK4, PCSK1N, WFDC10B, HMSD, ANXA2, SERPIND1, HRG, SERPINA9, APLP2, COL28A1, ITIH6, APP, ITIH1, ITIH2, ITIH3, ITIH4, ANOS1, SERPINA2, SPINT4, SPINK6, SPINK14, SERPINC1, PEBP1, FURIN, SERPINE1, SERPINB2, SERPINA5, SERPINA10, CRIM1, SERPINF1, SERPINA1, PI3, SERPINA4, SERPINB5, SERPINB6, SERPINE2, SERPINB8, SERPINB9, SERPINB10, SERPINI1, SERPINB13, SERPINI2, SERPINF2, EPPIN, WFDC1, PZP, SERPINB3, SERPINB4, SPINK9, SPINK8, SERPINE3, SLPI, SPINK1, SPINK2, SPINT1, SPOCK1, SERPINA7, TFPI, SERPING1, TFPI2, ITIH5, RECK, SPINK7, SERPINA6, SERPINH1, SERPINB7, SERPINB12, SERPINB11, PAPLN, WFDC8
GO_NEGATIVE_REGULATION_OF_PROTEIN_LOCALIZATION_TO_MEMBRANE	cluster195	30	Up	0.020026067	31	LYPLA1, MRAP2, LYPD1, AP2M1, CLTC, LRRC15, CSK, DAB2, DMTN, RHOQ, GBP1, GDI1, KCNE1, USP17L2, INPP5K, LZTFL1, PID1, PPP2R5A, MRAP, GOPC, BCL2L1, RSC1A1, TMBIM1, TGFB1, PICALM, FZD9, PPFIA1, NUMB, PKDCC, ITGB1BP1, TMEM59
GO_NEGATIVE_REGULATION_OF_PROTEIN_MATURATION	cluster50	31	Up	0.015713468	33	BIRC8, CARD16, LRRK2, CPB2, CTSZ, NLRP7, CARD8, SIRT4, TMEM98, GAS1, GLG1, SNX12, BIRC2, BIRC3, XIAP, USP17L2, MAGEA3, MDM2, SERPINE1, SERPINE2, SERPINF2, PRNP, CARD18, THBS1, IL1R2, CHAC1, BIRC7, CAST, BCL2L12, CST7, NOL3, ACP4, TMEM59
GO_NEGATIVE_REGULATION_OF_PROTEIN_MODIFICATION_BY_SMALL_PROTEIN_CONJUGATION_OR_REMOVAL	cluster322	86	Up	0.008708995	92	PRMT3, CDK5, HMG20B, HMG20A, PIAS3, MAD2L2, IVNS1ABP, GLMN, CHP1, PARK7, U2AF2, KLHL40, CRY1, CTNNB1, COPS9, DTX3L, SH3RF2, AKT1, MINAR1, UFL1, RASD2, GTPBP4, MTOR, ABL1, FYN, FBXO5, MAGEA2B, GCLC, GPS2, DNAJA1, HSPA1A, HSPA1B, SPOPL, SVBP, LIMK1, MIR101-1, MIR101-2, MIR138-1, MIR138-2, ARRB1, MAD2L1, ARRB2, SMAD7, MAGEA2, UBXN1, VPS28, UBR5, SIRT7, GNL3L, TRIM44, PINX1, OTUB1, PRKCE, PRKCG, HDAC8, PSEN1, ADGRB1, SENP2, RELA, RNF4, RPL5, RPL11, RPS3, RPS7, NXN, MARCHF7, SOX4, TRIM21, TAF1, TSPO, TNFAIP3, USP4, OTUB2, PRR7, CAMLG, CAPN3, DYSF, FSCB, USP44, OGT, PARP10, CAV1, PER2, SQSTM1, TRIP12, RPL23, PLAA, ATG5, BAG5, BAG2, ISG15, N4BP1
GO_ACTIN_FILAMENT	cluster23	111	Up	0.003207165	117	ARPC3, APC2, PDLIM5, GAS2L1, AVIL, NCKAP1, GJB6, KPTN, CORO1A, LDB3, AKAP13, TWF2, ACKR2, MISP, WIPF2, AMOT, DAPK3, DBN1, DPYSL3, AIF1, MARK2, CTTN, DMTN, SMTNL1, PALLD, FLNA, COBL, EHBP1, FKBP15, SPECC1L, COTL1, RHOQ, CD2AP, GAS2L2, FYN, EHBP1L1, LMOD1, WHRN, GAS2, PDLIM3, GAS2L3, DBNL, PRICKLE4, ANXA1, HCK, HCLS1, FMN1, SMTNL2, ACTBL2, LCP1, ARHGAP6, POTEKP, LMOD2, MYO1B, MYO1A, MYO1C, MYO5A, MYO6, MYO9B, PAK1, PAWR, PKD2, PLS1, PLS3, MYO3A, GDPD2, CARMIL1, BIN3, GNG12, DUSP22, CORO1B, SHROOM4, TWF1, VPS18, SPTBN4, ACTA1, RAC1, RAC2, RAC3, ACTB, PDLIM2, WIPF3, SMTN, SRC, ACTC1, TEK, ACTG1, TMOD1, TPM1, TPM2, TPM3, TPM4, TSC1, EZR, WAS, WIPF1, YES1, POF1B, AIF1L, JAM3, ESPN, MYO18B, GAS7, PDLIM4, ACTN1, ACTN2, IQGAP1, ACTN3, WASL, PSTPIP2, PSTPIP1, DNAJA3, PDLIM1, RCSD1, SPECC1, PDLIM7, KEAP1
GO_NEGATIVE_REGULATION_OF_PROTEIN_SUMOYLATION	cluster332	11	Up	0.009162621	12	HMG20B, HMG20A, PIAS3, PARK7, CTNNB1, MAGEA2B, MAGEA2, GNL3L, RELA, RNF4, CAPN3, FSCB
GO_NEGATIVE_REGULATION_OF_PROTEIN_TYROSINE_KINASE_ACTIVITY	cluster337	28	Up	0.002425889	29	RACK1, CEP43, SOCS4, CBLC, IBTK, ERRFI1, PSEN1, DUSP22, PTK6, PTPN2, ZFYVE28, PTPRC, SNX6, THY1, TSG101, CHMP6, GGNBP2, SRCIN1, SH3BP5L, VPS25, ZGPAT, CAV1, CBL, CBLB, HYAL2, GPRC5A, SH3BP5, SOCS5, MVP
GO_PROTEOLYSIS	cluster22	1586	Up	0.005007539	1809	NAALAD2, NAALADL1, TANK, MIR892B, LMLN2, KHDC1L, HDAC6, UBE2DNL, JMJD7, PDCD6IP, PDCD6, BCL2L10, EPOP, BCL2L11, PIGK, USP17L10, USP17L11, USP17L12, USP17L13, USP17L17, PRSS46P, USP17L18, USP17L19, USP17L20, USP17L21, USP17L22, USP17L15, TOM1L1, CST8, DNAJB6, CASP12, DPP3, HUWE1, ADAM8, USP17L23, BCAP31, CELA3A, ATP6AP2, LPCAT3, CDK2, RNF41, PSME3, ADAM10, CDK5, TRIM13, USPL1, TOPORS, PSMD14, TRIB1, STAM2, ZMPSTE24, STUB1, UBE4B, PRSS16, MAEA, MARCHF6, TNIP1, CDKN2D, NOD1, ANAPC10, DLC1, RACK1, CPQ, WFDC2, SPON1, ARIH2, TIMM17A, ZER1, MCRS1, TAB1, TADA3, TRIM38, CEBPA, KAT5, PITRM1, UBD, ANP32B, LAMTOR5, ARL6IP5, PRPF8, USP16, TRIM3, ERLIN1, RBCK1, STAMBP, SPINT2, CES1, CORIN, USP39, YME1L1, MASP2, CTSC, GIPC1, PLK2, CFTR, CGA, SPINT3, CGB3, CLPX, ADAM28, USP20, USP19, FGL2, SMR3B, MALT1, MMP24, COPS8, PRDX3, AFG3L2, PRSS21, SEC61B, OS9, COPS6, COPS5, METAP2, SPINK5, TLK2, KLK11, ADRM1, WWP1, EEF1AKMT4-ECE2, WWP2, UBE2C, ADAM30, ADAM29, ADAMTS13, ADAMTS8, ADAMTS5, PRSS23, ATE1, FAF1, CAPN10, GLMN, ERLIN2, ADAMTS7, ADAMTS6, KLK8, MST1L, RNF139, EGLN3, BIRC8, MAN1B1, SNF8, USP18, PARK7, CTRC, RNF13, GABARAPL2, PIK3IP1, TRIM9, LACTB, NLRP3, CARD16, MBD6, MYSM1, OSBPL7, ATG4A, OMA1, FBXO17, RNF166, ERCC8, FAM122A, AGAP3, DCD, WFIKKN1, RFFL, CLCA1, UBE2J2, MMP21, CLU, ANAPC16, CPXM2, SERPINA3, TPP1, CLN3, CLN5, LRRK2, CMA1, SPPL3, PSMB11, SOCS4, SENP8, AGBL1, PRSS29P, NTAN1, USP43, WFIKKN2, GGT6, WDR81, INO80C, JOSD2, PLK3, FBXO27, RNF19B, WFDC12, COL4A3, CSTL1, CST9LP1, CST9L, CST9, CHMP4B, PIGU, TRABD2A, COL6A3, COL7A1, ACVR1C, UBR3, ZFAND2B, CPO, COMP, KLHL40, TRIM71, NUDT16, TMPRSS11B, ADORA2A, CD109, PM20D2, CPA1, CPA2, CPA3, CPB1, CPB2, CPD, PRSS37, CPE, CLDN4, CLDN3, PRSS58, CPM, CPN1, CPS1, VPS37A, CR1, UBXN2B, PRSS47, OTUD6A, WFDC3, ADAMTS14, WFDC10A, CST11, R3HDML, CRYAB, PARP1, MAPK14, CACUL1, LDLRAD3, PSMA8, UBQLNL, PRICKLE1, A2ML1, FBXL14, CSN2, CSNK1A1, SERPINA12, CSNK1D, CSNK1E, CSNK2A1, PGPEP1L, CSNK2A2, FBXL16, PRSS36, CST1, CST2, CST3, CST4, CST5, C18orf25, CCBE1, CST6, CSTA, CSTB, ZNRF4, UBE2U, HJV, PM20D1, CCN2, RC3H1, DCST1, RNF187, PYHIN1, WFDC5, CTNNB1, ADRA2A, CTRB1, CTRL, COMMD1, CTSB, CTSD, CTSE, CTSG, CTSH, CTSK, CTSL, CTSV, ASPRV1, DTX3L, CTSO, CTSS, CTSW, CTSZ, SH3D19, DAB2IP, SPINK13, SH3RF2, ADRB2, CYLD, RNF217, PRSS3P2, AMZ1, VPS37D, SEC11B, USP51, USP54, DAB2, TMTC3, DAG1, DAP, DAPK1, DNAAF4, OTUD7A, RHBDL3, FBXO39, SPPL2C, ACE, SDE2, DDB1, WFDC13, DDB2, TMPRSS6, DDIT3, AEBP1, UBXN2A, DDX3X, RNF168, CDC20B, CFD, RNF133, ADAMTS15, ADAMTS16, ADAMTS17, ADAMTS18, ADAMTS19, ASXL1, UBE2L5, DHCR24, DLD, AGA, ACAN, AGER, DPEP1, DPP4, DPP6, AGT, DVL1, TOR1A, ECE1, ECM1, EFNA1, EFNA3, EGF, IMMP1L, AMN1, MYRFL, AHSG, UBR1, CELA1, ELANE, SERPINB1, NLRP7, A2M, ABCA2, RNF215, KCTD6, FBXO45, STT3B, DNAJC18, ENO1, ENPEP, PRSS55, HTRA4, ADAM32, EP300, EPHA4, EPHA7, CLN8, SENP5, LVRN, AKT1, ESR1, ALAD, F2, F2R, F3, F7, F9, F10, F11, F12, FABP1, PTK2B, FAP, FBLN1, USP12, FOLH1B, TYSND1, OTUD1, PRSS54, ZUP1, PI16, KDM1B, FOXK1, FBXL13, UNC5CL, FGA, FGB, FGFR4, FGG, FHIT, CLCA4, VASH1, NLRP1, CARD8, SIRT2, FOXF2, TRIM32, FBXO21, USP33, HECW1, CUL9, SSPOP, GRAMD4, ABRAXAS2, METAP1, UBXN4, ATG4B, FBXL7, FAF2, PSME4, PMPCA, ARL6IP1, OTUD3, CLEC16A, AGTPBP1, FBXW11, UBR2, FMR1, TRIM2, USP22, NEDD4L, FN1, UBR4, USP24, UFL1, NCSTN, ECPAS, ATP13A2, SIRT4, SIRT1, RYBP, TPSD1, CELA3B, FOLH1, CAPN7, SEC11A, KCTD2, DNPEP, CASP14, DDX58, CD2AP, BACE1, CBLC, HSPBP1, SDF2L1, PISD, BCL2L13, MTCH1, ALOX12, FXN, CDC26, FSHB, ADAM2, FYN, IFI6, KCTD13, METAP1D, FBXO33, CASC2, RNF144B, H2BC1, PCSK9, SERPINA11, SNX33, FBXO7, SVIP, RHBDD3, TNFAIP8, KLK5, ARIH1, TPSG1, PRDX5, BACE2, FBXL2, ARMC8, USP49, TRIM58, RNF19A, RCHY1, AMBP, ANAPC15, WFDC11, WFDC9, PTPN23, WWTR1, GAPDH, RNF167, C2CD3, TMEM98, PRSS33, PYDC1, LTN1, SENP6, KLK13, TRPC4AP, IFT172, SENP3, GAS1, FBXW2, GAS6, FBXL21P, FBXL3, FBXO2, FBXL6, FBXL5, FBXL4, KLHL3, GATA3, FBXW8, FBXO22, FBXO10, FBXO9, FBXO8, FBXO6, FBXO5, FBXO4, FBXO3, GBA, FAM162A, NUPR1, KAT2A, PCOLCE2, AMFR, GGT1, GGT3P, GGT7, GGT5, SMR3A, RNF11, FETUB, CYFIP2, USP21, BEX3, LAMP3, BBC3, CIDEB, CPAMD8, PRELID1, VPS4A, DISC1, GPC3, RNF115, ERLEC1, KLHL20, TINAG, GCLC, SPINK4, ADAMDEC1, RBMX, UBE2S, PRPF19, GLG1, PCSK1N, DESI1, GLI3, BIN1, HTRA2, GNA12, WFDC10B, SFN, GPLD1, AQP11, KCTD21, TMPRSS12, SIAH3, FBXL22, INO80E, HMSD, KLK9, RNF149, GPER1, RNF175, RNF180, CRB2, GPS1, GPX1, TRIB2, CCDC22, GRN, SPCS1, TMPRSS11E, HIPK2, ANPEP, GRIN1, GRIN2A, GRIN2B, BABAM1, TMEM208, PYCARD, MYLIP, PRSS50, UHRF1, PDIA3, GSK3A, GSK3B, GSN, USP25, PACSIN3, SENP1, TFPT, ANAPC2, SNX12, ANAPC4, DPP7, TRHDE, POMT2, UBQLN2, UBQLN1, GZMH, NOP53, TBX21, GZMA, GZMB, GZMK, GZMM, ANXA2, HABP2, SERPIND1, HCFC1, HDAC1, HDAC2, HFE, HGF, HGFAC, HIF1A, HIP1, UBE2K, STOML2, HMGB1, APAF1, APC, HP, HPN, HPR, APEH, HRG, SERPINA9, BIRC2, HSF1, BIRC3, DNAJB2, HSPA1A, HSPA1B, HSPA5, XIAP, BIRC5, HSP90AB1, HSPD1, HSPE1, APLP2, UBAC2, PRSS53, ADAMTSL5, PRSS38, SPOPL, KY, PRSS42P, TMPRSS11A, COL28A1, AGBL3, ACER2, OVCH2, OVCH1, IDE, NEK5, CFI, IFI16, NCCRP1, IFI27, TMPRSS7, PRSS48, IFNG, PRSS51, ITIH6, IGBP1, APOE, CCN1, APOH, APP, KLK3, IHH, FAS, IL1B, FASLG, AQP1, IL10, TMPRSS9, PRSS41, FOXK2, INS, INPP5B, AR, ARAF, ITIH1, ITIH2, ITIH3, ITIH4, JAK2, ANOS1, KARS1, USP50, USP41, SVBP, PRSS45P, USP17L2, NHLRC1, RNF148, KEL, KLK1, KLK2, KLKB1, KNG1, RHOA, NHLRC3, C3P1, TRABD2B, TMPRSS11F, USP27X, SERPINA2, UBAP1L, SPINT4, USP17L6P, USP17L8, USP17L7, CTSL3P, LCK, LCN1, LGALS9, LHB, ST20, C17orf97, PRSS57, LNPEP, USP17L1, LPA, LRP1, SPINK6, LTA4H, LTF, ARNTL, LYN, MIRLET7B, MIR152, MIR15A, MIR17, MIR195, MIR199A1, MIR199A2, MIR199B, MIR19B1, MIR19B2, MIR205, MIR21, MIR24-1, MIR24-2, MIR27B, MIR29B1, MIR29B2, MIR29C, MIR92A1, MIR92A2, ARRB1, SPINK14, MAD2L1, SMAD1, SMAD2, SMAD3, SMAD4, ARRB2, SMAD7, MAGEA3, MAP1A, MAPT, DDI1, BLID, MBP, ADAM11, DNAJB9, MDM2, MDM4, MEFV, MAP3K5, MEP1A, MEP1B, MELTF, MIPEP, ATXN3, FOXO4, MME, MMP1, MMP2, MMP3, MMP7, MMP8, ASTL, MMP9, MMP10, MMP11, MMP12, MMP13, MMP14, MMP15, MMP16, MMP17, MMP19, KLK14, KLK12, CARD17, CTRB2, NPEPPSP1, TRIM67, CAPN14, ASPH, MST1, MT3, MTM1, MYC, SERPINC1, MYH9, NAIP, NEDD4, NEDD8, F8A2, F8A3, NFE2L1, NFE2L2, NFKB1, NFKBIA, NFRKB, NGF, NGFR, NKX3-1, NODAL, CNOT4, ATP2A3, NRDC, ACR, NUP98, TRIM72, OLR1, OPHN1, P2RX1, P2RX7, PEBP1, FURIN, PCSK6, SERPINE1, SERPINB2, UBQLN3, PAK2, CUZD1, PAPPA, PRKN, PAX2, COPS7A, DHH, SPOCK3, PCBP2, DERL2, FIS1, VPS36, DESI2, CELA2B, UBXN1, SERPINA5, PI15, LAP3, RPS27L, NDUFA13, IFT52, APH1A, TRAPPC12, RLIM, RNFT1, COPS4, SERPINA10, VPS28, LEF1, PCOLCE, CRBN, CHMP1A, CPA4, PCSK1, CRIM1, PCSK5, PCSK2, UBAP1, C1RL, BFAR, AMZ2, WAC, PDCD2, FZR1, MBTPS2, UCHL5, SNX9, ANAPC5, ANAPC7, PCYOX1, UBE2J1, TRIAP1, DTL, JKAMP, ANAPC11, SIRT6, PIGT, GET4, TAF9B, UBE2D4, OTUD6B, NUB1, ASB2, SUFU, UIMC1, ERAP1, SERPINF1, PEPD, PGA5, PGC, PGK1, PHEX, SERPINA1, PI3, SERPINA4, SERPINB5, SERPINB6, SERPINE2, SERPINB8, SERPINB9, SERPINB10, SERPINI1, SERPINB13, SERPINI2, PIK3C3, PIP, PKD1, PLAT, PLAU, PLAUR, PLG, PLGLB2, PLGLB1, SERPINF2, PLK1, ADAM22, PMAIP1, PML, YBEY, GSAP, CYCS, TREM2, POLB, DNAJC10, KCTD5, FBXW5, ANKIB1, POR, TOLLIP, NLE1, RNF216, CPVL, ADAMTSL4, USP53, RC3H2, RNF186, SGTB, NDFIP2, INO80, FBXL19, MINDY2, PPARG, OTUD4, CTSA, PCSK4, ZRANB1, RNF111, DNAJB12, FBXL12, PGPEP1, DPP8, INO80D, RNF43, UBE2R2, RHBDL2, RNF125, CLN6, GID8, AURKAIP1, AUP1, PIH1D1, USP47, VPS37C, DET1, UACA, IFT57, AVP, DMAC2, AKIRIN2, ANKZF1, PPP2CB, BBS7, USP40, UBA6, ASXL2, PPP2R5C, NUDT15, UBE2W, RHOT1, FBXW7, RNF121, UFSP2, FBXL8, PIDD1, FBXO48, YOD1, CAMK2N1, PRCP, PARL, PREP, SRGN, FEM1A, KLK15, OTUD5, OTUB1, TASP1, NLRP2, RNF126, PRKACA, NPLOC4, PRKACB, EDEM2, CHFR, CNDP2, UGGT2, NGLY1, MBD5, CFAP44, MINDY1, PCID2, RNF130, PRKCG, SELENOS, PLGRKT, PSENEN, PBK, PRKCQ, RNF114, ANGPTL8, MAPK3, NSFL1C, MAPK9, MAP2K5, DNAJC3, PRNP, PROC, RNF20, CPXM1, PROS1, LGMN, PRSS1, PRSS2, PRSS3, MASP1, RELN, KLK7, TMPRSS15, PRSS8, KLK6, HTRA1, MMP26, KLK10, PRTN3, AZU1, ERO1B, DIABLO, PSEN1, PSEN2, TMPRSS4, TRIM39, NRIP3, PSMA1, PSMA2, PSMA3, PSMA4, PSMA5, PSMA6, PSMA7, UGGT1, PSMB1, UBQLN4, PSMB2, PSMB3, PSMB4, LXN, SPPL2B, FEM1C, PSMB5, PSMB6, HMCES, ENY2, PSMB7, OTUD7B, PSMB8, ATXN7L3, PSMB9, PSMB10, ADAMTS9, PSMC1, CCDC47, PSMC2, PSMC3, PSMC4, PSMC5, PSMC6, PSMD1, PSMD2, PSMD3, PCNP, CPA6, PSMD4, PSMD5, EPPIN, PSMD7, PSMD8, RNPEPL1, PSMD9, SMURF1, PSMD10, PELI1, PSMD11, PSMD12, ADAMTSL3, PSMD13, BAD, PSME1, PSME2, PTCH1, PTEN, RCN3, SENP7, RHBDD2, PTGS2, BIRC6, PTK2, USP31, RNF150, NLN, HECW2, HACE1, MIB1, WDR35, KLHL42, USP35, STAMBPL1, KLHL8, WDR48, USP36, DPP10, SH3RF1, USP28, USP29, RNF213, USP37, PTPN3, TRIB3, BAK1, CCAR2, BARD1, BAX, WFDC1, TP53INP2, NLRC4, OPRPN, PZP, RAD23A, RAD23B, RAF1, RAG1, CARD18, RARRES1, ACE2, RBBP6, SCPEP1, SENP2, RBP3, RELA, REN, RENBP, REST, RET, RFPL1, RFX4, ACTB, RNF4, RNF5, RNF6, AGBL5, RNPEP, SPCS3, PAPPA2, ROBO1, ROCK1, RPL5, RPL11, RPS3, RPS6KA1, RPS6KA3, RPS7, RPS27A, S100A8, S100A9, CFB, MAPK12, CELA2A, ATXN7, SERPINB3, SERPINB4, SCO1, BID, SDCBP, RNF123, UBE2O, XPNPEP3, CLSPN, SEL1L, SEMG1, PRSS22, PERP, MMP27, SEMG2, MAGEF1, VSIR, IFIH1, ERAP2, CARD9, ECSCR, DPEP2, DPEP3, BLMH, DNAJC1, SFRP1, SFRP2, RHBDF1, COP1, SPINK9, PGA3, PGA4, MMP25, KLHL25, SUDS3, SCG5, SGTA, TPSB2, USP17L4, CLEC7A, USP17L3, SPINK8, FBXW4, ANAPC1, SHH, MINDY4B, PRSS56, TMPRSS3, COPS7B, SERPINE3, SHMT2, SMURF2, SIAH1, RMND5B, SIAH2, MICAL1, RMND5A, FBXL17, MARCHF7, USP46, BMP1, SKP1, PINK1, SKP2, UBE2Z, ANXA8, SLC22A2, SLPI, SMARCC1, DDRGK1, SUMO2, SNCA, CAPN15, SORL1, SOX2, BOK, FOXL2, SPG7, SPINK1, SPINK2, SPINT1, SPP2, SPOCK1, SRC, BRCA1, TRIM21, ST14, STAT3, AURKA, STYX, BST2, SYK, ADAM17, TAF1, TAF9, TAF10, MAP3K7, CNTN2, SERPINA7, TBL1X, ELOC, PPP1R11, BUB1B, TFAP2B, TFAP4, TFPI, TGFB1, TGFB1I1, TGFBR1, THBS1, THOP1, TIMP1, TIMP2, TIMP3, TIMP4, TLL1, TLL2, SERPING1, TMF1, TMPRSS2, CLEC3B, TNF, TNFAIP1, TNFAIP3, TNFRSF1B, TNP1, TNP2, C1R, TP53, C1S, C2, TPP2, TPSAB1, C3, HSP90B1, TRAF2, TRAF3, TRAF6, C4A, C4B, TSG101, TSHB, CAPN5, TTC3, C5, ANXA8L1, GGTLC3, USP17L24, USP17L5, UBA52, UBB, UBC, UBA1, UBA7, UBE2A, UBE2B, UBE2D1, UBE2D2, UBE2D3, UBE2E1, UBE2G1, UBE2G2, UBE2H, UBE2I, UBE2L3, UBE2N, UBE3A, SUMO1, UCHL1, UCHL3, UFD1, USP4, NR1H2, USP1, VCP, VEGFA, VHL, VIL1, VTN, MYRF, WFS1, WNT1, WNT10B, WNT9A, XBP1, XDH, XPNPEP1, XPNPEP2, XPO1, YY1, YWHAE, TRIM25, LRP8, RNF103, IL1R2, USP7, OTUB2, PCYOX1L, DDA1, GID4, PDCL3, TMUB2, CHAC1, DERL1, FKRP, MMP28, TNIP2, BAG6, FBXL15, BRCC3, MMEL1, BIRC7, RNF128, MUL1, SCRN3, RHBDF2, HECTD3, DYNC2H1, ZYG11B, NPEPL1, TBL1XR1, VPS37B, KCTD17, ADGB, FBXO31, TFPI2, VASH2, KDM8, AGBL2, RNF122, TM4SF20, ALG13, THSD4, CAAP1, ACTR5, UBXN8, TNIP3, ERMP1, DNAJB14, PSME3IP1, MINDY3, FOXRED2, FBXL18, ADAMTS20, VCPIP1, ZC3H12A, ASRGL1, SPSB1, RNF34, FBXO11, EDEM3, STAM, KLHL15, ADAM33, SEL1L2, DCAF11, LPAL2, ADAM12, CUL5, UBXN6, PRR7, KHDC1, ITIH5, NDFIP1, USP5, TMPRSS5, HM13, FBXO38, NDEL1, ADAMTS12, ADAMTS10, RNF146, SHARPIN, CAMLG, CLPP, CAPN1, USP11, USP9X, CAPN2, CAPN3, CAPNS1, F8A1, USP9Y, TRRAP, PICALM, CAST, AXIN1, BAP1, CASP1, INO80B, APH1B, CASP2, TMUB1, SOX7, BCL2L12, CASP3, CASP4, NRIP2, ITCH, LONP2, CASP5, USP26, TBC1D10A, PRSS27, KCTD10, CASP6, IMMP2L, CASP7, TMPRSS13, SPOP, ADGRV1, QRICH2, CASP8, USP44, USP42, ZNRF3, ABRAXAS1, ANTXR1, MINDY4, USP48, CASP9, RHBDD1, LTBP4, CAPNS2, CASP10, DDI2, VPS25, RECK, ECRG4, SYVN1, CUL4B, CUL4A, CUL3, CUL2, CUL1, TTBK1, SUPT3H, USP38, SPINK7, USP32, LNX1, SPSB2, OGT, CNDP1, USP30, KLHL22, AGBL4, SPPL2A, AOPEP, PRSS12, ZNRF1, ATG4C, MPND, FBXL20, ATG4D, DISP1, UBL7, USP45, ENC1, MMP23B, IKBKG, CST7, CPZ, COPS3, NKD2, PIAS1, CAV1, CAV3, ACTL6A, RUVBL1, TP63, CBFA2T3, SERPINA6, EIF3F, EIF3H, CBL, BECN1, CDC23, SERPINH1, SERPINB7, TRADD, MBTPS1, CTSF, SNX3, ADAM19, GPAA1, RIPK1, CRADD, TNFSF14, TNFSF10, ADAM23, ADAM21, ADAM20, ADAM18, ADAM15, ADAM9, ADAM7, RIPK2, FADD, TNFRSF10B, TNFRSF10A, GGH, CFLAR, CCK, KAT2B, PROZ, SQSTM1, CDC16, CCNA2, CCNA1, CPNE1, ENDOU, CCNB1, BCL10, HERC2, BTRC, USP13, UMODL1, SERPINB12, SERPINB11, WNT3A, LMLN, MVB12B, CCNF, UBE3B, PAPLN, NOL3, RSPRY1, UBE3D, WFDC8, BRSK2, RNF8, HIP1R, OTULIN, RHBDL1, UBA3, SCRN2, ZFAND2A, SEC11C, SPSB3, IL33, USP14, USP6, USP2, USP10, USP8, DPP9, RGN, MTA1, LATS1, TMEM67, GGTLC2, TMEM259, AIFM1, DERL3, PDCD5, ATP23, RNF185, HGS, NEMF, UBXN11, PCSK7, NLRP12, WDR20, BUB3, GGTLC1, AURKB, CD5L, CAPN13, TMEM129, PTTG1, SPSB4, CHMP4C, UBE2L6, ATXN3L, ARRDC1, ADAMTSL1, SOCS6, MMP20, KLF4, COPS2, TRIP12, MVB12A, RPL23, UBE4A, LONP1, FBXO44, TADA2B, ACP4, PLAA, CD27, ACTR8, ATP5IF1, CPA5, PIGS, HTRA3, TMPRSS11D, ECEL1, AIM2, EIF2AK3, ROCK2, NAPSA, PSMF1, ADAMTS4, ADAMTS3, ADAMTS2, ADAMTS1, PMPCB, NPEPPS, VPS4B, TMEM59, BAG5, BAG2, NR1D1, CLOCK, BABAM2, PREPL, CD44, RNF14, RNF7, KLK4, CLCA2, ISG15, FNIP1, PPM1F, SOCS5, N4BP1, UBE3C, EDEM1, ESPL1, ST18, HERPUD1, ECE2, ADAMTSL2, SART3, USP34, CCP110, RNF144A, SPCS2, IST1, TOMM20, SCRN1, SPOCK2, RNF40, DELE1, KEAP1, CUL7, SPATA2, CDK1, LRIG2, PSMD6, AREL1, CDC20, PAN2, KIF14, JOSD1, CDC25A, USP15, CDC27, USP3, TNFSF15, CDC34, RBX1, RCE1, KCNE2, CASP8AP2
GO_NEGATIVE_REGULATION_OF_RESPONSE_TO_EXTERNAL_STIMULUS	cluster64	338	Up	0.005088472	433	ADA, MIR892B, MIR920, SH2B3, CDH5, MIR1298, MIR3909, MICA, KLRC4-KLRK1, NR1H3, LPCAT3, CALCRL, TRIB1, CD96, MIR6869, ADAR, SEMA3A, TRIM38, SEMA6C, SEMA6B, SEMA4F, SEMA4D, SEMA4B, SEMA3C, CXCL13, LILRB1, FGL2, TRAFD1, SPINK5, LILRA2, KLK8, IRAK3, DUSP10, PADI2, TREX1, ADCY7, VSIG4, NLRP3, CARD16, C1QTNF1, C1QTNF3, ADCYAP1, IL22RA2, GRIN3A, CNR2, CD200R1, OTOP1, ADORA1, ADORA2A, CD109, CPB2, CLDN3, CR1, CRK, SIRPA, LRFN5, RTN4RL1, DCST1, CLDN19, CTNNA2, PYDC2, CYP19A1, DDT, ADAMTS18, NLRP6, AGER, ABAT, DPP4, DRD1, DRD2, DRD3, DUSP1, DUSP3, DVL1, EDN1, NLRC3, AIF1, ELANE, NLRP7, A2M, EPHA4, ETS1, F2, ABCD1, F11, F12, FABP7, FAP, FCGR2B, SEMA3D, FGA, FGB, FGF2, ABCD2, FGG, INPP5F, CARD8, KLRK1, SIRT2, FOXF1, MAPKBP1, CLASP2, TTLL12, SYT11, CLASP1, FPR2, BACE1, ALOX12, ALOX5, DEFB114, YTHDF3, SAMHD1, KANK2, TKFC, TRAF3IP1, STAP1, GATA3, GBA, GREM1, GHSR, GJA1, C5AR2, PDCD4, SMPDL3B, GP1BA, GPR17, GPR18, METRNL, CXCL17, TAFA3, ANGPT2, GPER1, GPR31, GPS2, GPX1, GRID2, GRN, ABR, GRIN1, PYCARD, GSTP1, CNOT7, NENF, CERS2, ANXA2, HGF, HLA-A, HLA-B, HLA-DRB1, AOAH, HLA-E, HLA-F, HLA-G, HMGCR, APCS, HRG, APOA1, FFAR4, IFI16, APOD, IGF1, APOE, APOH, IL2, IL2RA, IL4, IL10, IL12B, IL13, INS, ISL1, KIR2DL4, KLKB1, KNG1, ARG1, ARG2, KRT1, CLEC12B, C1QTNF12, LDLR, LEP, LGALS9, LTF, MIRLET7G, MIR105-1, MIR105-2, MIR125A, MIR126, MIR129-1, MIR129-2, MIR135A1, MIR136, MIR138-1, MIR138-2, MIR140, MIR141, MIR142, MIR145, MIR146A, MIR149, MIR15A, MIR15B, MIR16-1, MIR16-2, MIR181A2, MIR181B1, MIR181B2, MIR181C, MIR187, MIR195, MIR19A, MIR19B1, MIR19B2, MIR20A, MIR200B, MIR203A, MIR204, MIR205, MIR21, MIR181A1, MIR221, MIR222, MIR223, MIR26A1, MIR26A2, MIR26B, MIR30C2, MIR31, MIR34A, MIR92A1, MIR92A2, MIR93, MIR98, SMAD3, ARRB2, MDK, MEFV, MICB, MIF, MMP12, CD200, MIR338, MVK, NBL1, NFKB1, NFKBIL1, NOS3, NOTCH1, CCN3, NPY5R, NT5E, NUCB2, MIR378A, MIR424, SERPINE1, SERPINB2, PCBP2, FOXP3, YTHDF2, PDGFA, PDGFB, PDGFRA, ENPP3, GHRL, SERPINF1, SERPINE2, SERPINB9, PLAT, PLAU, PLAUR, PLG, SERPINF2, IL20RB, ACP5, WNT4, SEMA5B, PARP14, PPARA, PPARD, PPARG, SEMA4C, RNF125, PPM1B, SUSD4, APPL2, FEM1A, PLXNA3, NPLOC4, VPS35, PRKCD, SELENOS, ASH1L, PBK, PRKG1, AJAP1, MAPK7, PROC, PROS1, METTL3, HTRA1, MMP26, PSMA1, SLAMF8, PSMB4, SEMA3G, RGMA, CORO1B, PTEN, PTGER4, PTGIS, MIR488, SEMA6A, CHD8, PTPN2, SEMA4G, PTPRC, PTPRO, PTPRS, WFDC1, BBS2, BBS4, CACTIN, RB1, SIGIRR, FAM3A, ROBO1, ROBO2, RORA, BCR, RPS19, RYK, SAA1, SERPINB4, CEACAM1, CCL2, CX3CL1, GPATCH3, SEC14L1, SEMA3F, SEMA4A, ILRUN, FNDC4, RTN4R, SLC6A3, SLC12A2, SNAI2, CHID1, SOD1, SPP1, TARBP2, MIR590, PRDX2, TEK, TFPI, THBD, THBS1, C1QBP, SERPING1, TSPAN8, TSPAN6, TNF, TNFAIP3, TNFAIP6, TNFRSF1A, TNFRSF1B, TNR, C5, TYRO3, ACOD1, UCN, UFD1, NR1H2, USF1, VTN, WNT3, WNT5A, MIR766, CACNB3, IL1R2, SEMA3B, CUEDC2, RNF26, DHX58, MMP28, MUL1, TNFAIP8L2, NLRX1, SEMA6D, ZC3H12A, NDFIP1, SPX, SHARPIN, MKKS, EPPK1, ITCH, KREMEN1, NLRC5, SEMA7A, ADTRP, HAVCR2, UBASH3B, CST7, CASK, NPFF, RIOK3, NRP1, CCK, WNT3A, SIGLEC10, PGLYRP1, LACRT, PHLDB2, SOCS3, OTULIN, MACIR, SEMA5A, NMI, NLRP12, MFHAS1, CD9, KLF4, SLIT2, ADIPOQ, NRXN1, CD34, NR1D1, CARTPT, SOCS5, SEMA3E, KIAA0319, LRIG2, NR1H4, NR1D2
GO_NEGATIVE_REGULATION_OF_RESPONSE_TO_STIMULUS	cluster152	1507	Up	0.002661927	1753	ADA, CDH2, AKT3, TANK, TMEM170B, MIR892B, MIR665, MIR920, MIR543, PDCD6, BCL2L10, MIR1224, SH2B3, RASA4B, CDH5, MIR1298, PARP3, HMGXB4, RANBP9, MIR3909, APELA, MICA, KLRC4-KLRK1, C8orf44-SGK3, NR1H3, PTPRU, PPIF, HIPK3, TRAP1, OPTN, NAMPT, TOB1, G3BP1, RASA4, LPCAT3, PSME3, CALCRL, CDK6, PSMD14, TRIB1, CD96, MIR6869, SPRY3, SPRY1, SPRY2, STAM2, FSTL3, TLE7, STUB1, RGS19, TRAIP, APC2, ADAR, TNIP1, CDKN2D, TLR6, TRDN, SEMA3A, BTN2A2, DLC1, RACK1, YAP1, ACAA2, MAD2L2, PIBF1, FST, TRIM38, CREB3, SEMA6C, SEMA6B, SEMA4F, SEMA4D, SEMA4B, SEMA3C, CIB1, HYOU1, ATG7, CXCL13, STAMBP, IVNS1ABP, RGS14, NPRL2, POLQ, PLK2, ZMYND11, SPINT3, PDE10A, RUVBL2, LILRB1, FGL2, TRAFD1, OS9, SPINK5, LILRB4, LILRA2, WWP2, CNMD, SOX30, DUSP14, EMILIN1, PTPRT, CD160, KPTN, STRAP, WIF1, CHEK2, KLK8, IRAK3, DUSP10, PADI2, SHLD3, CAVIN3, MRAP2, CHP1, TREX1, ADCY7, CD300A, PARK7, VSIG4, STK38, PHB2, PIK3IP1, NLRP3, CARD16, PGLYRP2, PGLYRP3, RNF157, C1QTNF1, C1QTNF3, CIDEA, VASN, CGAS, DDIT4L, FCRL3, CISH, ALPK2, CTHRC1, ZNF653, ADCYAP1, RMI2, IL22RA2, GRIN3A, THEM4, WFIKKN1, RFFL, CLU, CLIC2, LRRK2, CSNK1A1L, PSMB11, SOCS4, WFIKKN2, TNFAIP8L1, WTIP, CNR2, FCRLB, COL2A1, COL3A1, TRABD2A, CD200R1, ADM, OTOP1, ADORA1, ADORA2A, NCOA7, CD109, TRIM40, CPB2, CLDN3, CR1, ATF6B, AMER1, CRHBP, CRK, CRY1, TLDC2, CRY2, SIRPA, CRYBA1, DUSP19, MAPK14, PSMA8, SESN3, CSF2, ARHGAP42, PRICKLE1, CSK, C12orf66, CSNK1A1, GSC, LRFN5, CSNK2A1, CSNK2A2, CD300LF, RTN4RL1, NOTUM, APCDD1, PPM1N, DACT3, ADRA1A, TICAM1, NKX2-5, HJV, RC3H1, DCST1, CTH, CTLA4, CLDN19, CTNNA1, CTNNA2, SHLD1, CTNNB1, ADRA2A, CTNND1, DUSP18, PYDC2, CX3CR1, PAQR3, DAB2IP, CREBRF, SH3RF2, ADRB2, CYLD, CNKSR3, BMT2, GRK2, SPAAR, CYP19A1, CYP26A1, DAB1, DAB2, CD55, DAG1, DGKG, OTUD7A, SPRED1, DCC, EID2, DCN, APCDD1L, TMPRSS6, DDIT3, DDT, DDX3X, TLE5, ZNF366, DACT2, BMPER, TMEM64, ADAMTS18, ASXL1, NLRP6, ZNF675, DLG1, DLX1, DLX2, DNM1, AGER, DNM2, ABAT, DPP4, DRD1, DRD2, DRD3, RCAN1, AGT, HBEGF, DUSP1, DUSP2, DUSP3, DUSP4, DUSP5, DUSP6, DUSP7, DUSP8, DUSP9, DVL1, DVL2, DVL3, DYRK1A, AGTR2, APLNR, ECM1, NR0B1, LPAR1, EDN1, EFNA1, EGF, MEGF8, EGFR, EGR1, EPHA2, AHSG, UBR1, NLRC3, AIF1, ELANE, DAND5, ELF1, NLRP7, CADM4, A2M, SPRED2, KCTD6, EMD, FLCN, CTTN, CCDC125, ENO1, HTRA4, EPHA4, EPHB2, EPO, EPS15, ERBB2, ERBB3, ERCC1, EREG, AKT1, EYA4, ERCC4, ERCC6, ESR1, ETS1, MECOM, EYA1, EYA2, EYA3, EZH2, F2, ABCD1, F2RL1, F11, F12, FABP7, FANCB, FAP, FBLN1, AMER2, UNC5B, RTKN2, FBN1, DDIAS, FBN2, FBP1, RNF152, FCGR2B, BEND6, LEMD2, FKTN, ADGRG3, SEMA3D, FER, FGA, FGB, FGF2, ABCD2, FGF9, FGF10, FGG, FHL2, FKBP1B, RASA3, INPP5F, ANKRD6, CARD8, EPN2, KLRK1, SIRT2, FOXF1, DKK1, TRIM32, MAPKBP1, FAIM2, CNOT1, FOXJ1, KDM1A, PHLPP2, FOXM1, HECW1, FOXO1, PEG10, FOXO3, SARM1, FSTL4, SPART, CLASP2, GRAMD4, SNX13, TTLL12, GPD1L, KANK1, PSME4, SYT11, SULF1, PLCL2, PHLPP1, TMEM131L, MINAR1, OTUD3, WWC1, FBXW11, MGRN1, UBR2, RPGRIP1L, CLASP1, SZT2, SMCHD1, TNS2, UFL1, SIRT3, SIRT1, GPR161, HEY1, HEY2, PRAME, MAPK8IP2, LILRA4, TSPAN15, DDAH1, FPR2, LEMD3, CD2AP, PHLDA3, SH3BP1, BACE1, CBLC, FAM89B, NUP62, LY96, PPP1R15A, SLC7A11, SH3BP4, SGK3, ALOX12, FXN, ALOX5, TFIP11, DEFB114, ALOX15, PELI3, MTOR, FRZB, ABL1, FYN, IFI6, YTHDF3, KCTD13, RNF169, MPV17L, CASC2, EPGN, CBY1, FBXO7, SVIP, BAMBI, AMBP, SOSTDC1, WWTR1, SAMHD1, ZNF385A, KANK2, ADGRA2, TSKU, ULK3, HIGD1A, TKFC, ZNF451, PYDC1, APPL1, HERC4, TRAF3IP1, KIF26A, NOC2L, IFT172, RGS22, NPHP4, PTPN22, GAS6, STAP1, GATA1, GATA2, GATA3, GATA4, FBXO5, GBA, GBP1, PTPN18, HEYL, LATS2, IL36RN, AATF, RGS17, GREM1, MSTN, GDNF, AMFR, GGT7, GHSR, GIPR, GJA1, ABL2, NPHP3, FOXP1, DKKL1, DKK4, DKK3, DKK2, INVS, SNX5, SALL3, PRELID1, GPC3, C5AR2, SESN1, RNF115, ERLEC1, PDCD4, GCLC, SMPDL3B, GCLM, RBMS3, RPS6KA6, GLG1, GLI1, GLI2, GLI3, HTRA2, GNAI2, GNAI3, GP1BA, GPC1, IFNL1, AQP11, BCL9L, KCTD21, GPR17, GPR18, METRNL, CXCL17, GPR21, TAFA3, RNF149, ANGPT2, DLL1, GPER1, GPR31, C3orf33, GPR37, SCAI, NLRP2B, GRK4, TRIM59, GPS1, GPS2, GPX1, GRB2, GRB10, GRB14, RAPGEF1, GRID2, CCDC22, GRN, TMEM14A, HIPK2, ABR, GRIN1, GRINA, PHPT1, ARHGAP35, PYCARD, SLC25A5, GSK3A, GSK3B, GSTM2, GSTP1, GTF2H2, USP25, CNOT7, EPN1, NENF, CERS2, STRN3, UBQLN2, UBQLN1, NOP53, TBX21, SH3KBP1, ANXA1, ANXA2, HTT, HDAC1, HFE, HGF, SOCS7, TAX1BP3, HHEX, HIC1, HIF1A, HLA-A, HLA-B, HLA-DRB1, AOAH, HLA-E, HLA-F, HLA-G, HLX, HMGB2, HMGCR, HMOX1, FOXA2, ONECUT1, APC, APCS, HRG, HSF1, DNAJA1, HSPA1A, HSPA1B, HSPA5, HSPB1, APLP1, APOA1, HTR1B, HTR2B, APOA2, UBAC2, ICAM1, RAB7B, FFAR4, C1QL4, CLEC4G, CYP26C1, IFI16, NANOS3, PALM3, IFNA2, IFNB1, APOD, IGBP1, IGF1, APOE, IGF1R, RBPMS2, IGFBP1, IGFBP2, IGFBP3, IGFBP4, IGFBP5, IGFBP6, APOH, CASTOR3, TICAM2, IGSF1, FAS, IL1A, IL1B, IL1RN, IL2, IL2RA, FASLG, IL4, IL4R, IL6, IL7, IL7R, CXCL8, IL10, IL12A, IL12B, IL13, IL13RA2, ING2, INS, INPP5D, INSIG1, PDX1, ITGA6, IRF4, IRS1, AR, ISL1, ITGA1, ITGA3, ITGAV, ITGB1, ITPR1, JAK3, AREG, TBC1D10C, KIF7, DRAXIN, NRROS, VWC2, KIR2DL4, KLKB1, KNG1, ARG1, ARG2, KRT1, RHOA, CLEC12B, SHISA2, SHISA6, RGS9BP, C1QTNF12, TRABD2B, GFRAL, SKOR1, STMN1, LDLR, LEP, LFNG, LGALS3, LGALS9, LIF, RHOH, SPRED3, LMNA, RGS7BP, KLHL31, VWC2L, LPL, LRP1, LRP2, LRP4, LRP6, LRPAP1, LTBP1, LTF, ARNTL, LYN, SH2D1A, MIRLET7A1, MIRLET7A2, MIRLET7A3, MIRLET7B, MIRLET7C, MIRLET7E, MIRLET7F1, MIRLET7F2, MIRLET7G, MIR103A1, MIR103A2, MIR105-1, MIR105-2, MIR107, MIR1-1, MIR1-2, MIR125A, MIR125B1, MIR125B2, MIR126, MIR129-1, MIR129-2, MIR133A1, MIR133A2, MIR135A1, MIR136, MIR137, MIR138-1, MIR138-2, MIR140, MIR141, MIR142, MIR145, MIR146A, MIR149, MIR152, MIR15A, MIR15B, MIR16-1, MIR16-2, MIR17, MIR181A2, MIR181B1, MIR181B2, MIR181C, MIR185, MIR187, MIR195, MIR199A1, MIR199A2, MIR199B, MIR19A, MIR19B1, MIR19B2, MIR20A, MIR200B, MIR200C, MIR203A, MIR204, MIR205, MIR206, MIR21, MIR210, MIR181A1, MIR214, ARR3, MIR218-1, MIR218-2, MIR221, MIR222, MIR223, MIR24-1, MIR24-2, MIR25, MIR26A1, MIR26A2, MIR26B, MIR27A, MIR27B, MIR29A, MIR29B1, MIR29B2, MIR29C, MIR30B, MIR30C2, MIR31, MIR34A, MIR34B, MIR34C, MIR9-1, MIR9-2, MIR92A1, MIR92A2, MIR93, MIR9-3, MIR98, MIR99A, MIR17HG, ARRB1, SMAD2, SMAD3, SMAD4, ARRB2, SMAD6, SMAD7, MAGEA1, MAGEA3, MARK3, MAZ, PIM3, MCC, MCL1, CD46, MDFI, DNAJB9, MDK, MDM2, MEFV, MAP3K3, MEN1, MET, MICB, MIF, MLLT3, RGS21, MMP9, MMP12, MMP14, MNT, CD200, KLK14, CCDC88C, PLIN5, TRIM67, NRARP, BECN2, MIR133B, MIR338, MIR342, CITED1, MTM1, MTNR1B, MUC1, MVK, MYC, MYOC, ATF3, ATF4, NBL1, NCK1, ATM, NDUFS3, NEDD4, NEUROD1, NF1, NF2, NFATC1, NFATC4, NFE2L2, NFKB1, NFKBIA, NFKBIL1, NGFR, NKX3-1, NODAL, NONO, NOS3, CNOT2, NOTCH1, NOTCH3, CCN3, NPPA, NPY2R, NPY5R, YBX1, NT5E, ROR2, NUCB2, NR4A2, ATP2B4, TRIM72, MIR375, MIR378A, MIR424, OGG1, OPA1, OPRL1, OPRM1, P2RX7, PEBP1, PAFAH1B1, RRM2B, CHST11, SERPINE1, SERPINB2, PALM, PRKN, PAWR, STMN3, PCBP2, PDE11A, FOXP3, SOST, DERL2, PAM16, UBXN1, ZBTB7B, TXNDC12, NDUFA13, ADIPOR1, INSIG2, EGFL7, VRK3, TBC1D7, BFAR, PDCD1, DACT1, ZBTB7A, TAOK3, UBR5, PDE2A, PDE3A, PDE3B, PDE4D, YTHDF2, UBE2J1, CTDSPL2, TRIAP1, PDE8A, ZC3HC1, PDGFA, PDGFB, PDGFRA, MBIP, HDAC7, CYRIB, PIAS4, TRIM33, TAF9B, ENPP1, SUFU, ENPP3, PDPK1, NLK, GHRL, WWOX, RTEL1, SERPINF1, INPP5K, MYOZ2, PER1, PF4, PFDN5, PHB, SERPINE2, SERPINB9, PIK3R2, PIN1, PKD2, PKHD1, PLAT, PLAU, PLAUR, UBASH3A, PLG, PLEK, SERPINF2, IL20RB, ACP5, TLR9, ERRFI1, WNT4, NLGN3, SEMA5B, NLE1, SHLD2, DDIT4, RC3H2, NECAB2, DLL4, PARP14, PPARA, PPARD, PPARG, PPEF2, RRN3, OTUD4, LEPROT, IL17RD, ASPN, VPS13C, RNF43, LAX1, SEMA4C, RASIP1, TMEM161A, PPM1A, RNF125, SDHAF2, PPM1B, SLC35F6, PAK1IP1, PARPBP, PIH1D1, PID1, PHIP, BANK1, USP47, SUSD4, OXR1, UACA, RADX, AVP, PPP1R10, PPP2CA, PPP2CB, FAIM, PPP2R1A, RIF1, APPL2, PPP2R5B, PPP2R5C, FBXW7, PPP3CB, SYNJ2BP, SLC35C1, LGR4, MIR449A, YOD1, STRADB, CAMK2N1, PARL, FEM1A, SLC30A10, PLXNA3, CHRNA9, OTUB1, FERMT1, PRKAA1, PRKAA2, TMEM127, RNF126, PRKACA, HIF1AN, NPLOC4, PRKACB, SCYL2, YJU2, LMBR1L, VPS35, IFT122, PRKCB, PRKCD, SELENOS, WWC3, ITFG2, ASH1L, PBK, PRKCQ, LMO3, MESP1, PRKCZ, PRKDC, ERBIN, PRKG1, SULF2, AJAP1, MAPK7, BARX1, MAP2K3, MAP2K5, DNAJC3, PRNP, PROC, MRAP, PROS1, METTL3, LGMN, HTRA1, MMP26, PSAP, CYP26B1, INPP5E, ASAH2, PSEN1, TRIM39, PSMA1, PSMA2, SLAMF8, PSMA3, PSMA4, CELF4, PSMA5, PSMA6, PSMA7, PSMB1, TCIM, UBQLN4, PSMB2, PSMB3, MEIS3, PSMB4, SEMA3G, PSMB5, PMEPA1, PSMB6, DUSP22, ENY2, PSMB7, OTUD7B, PSMB8, RGMA, PSMB9, PSMB10, CTNNBIP1, PSMC1, ACKR3, PSMC2, PSMC3, PSMC4, TWSG1, PSMC5, CHRNA10, TBX20, PSMC6, PSMD1, PSMD2, PSMD3, PSMD4, PSMD5, PSMD7, PSMD8, PAK5, PSMD9, SMURF1, PSMD10, PSMD11, CORO1B, PSMD12, PSMD13, PSME1, PSME2, PTCH1, PTEN, PTGER4, PTGIR, PTGIS, PTGS2, MIR329-1, MIR329-2, MIR451A, MIR488, MIR497, NDRG2, MIR520C, BIRC6, MIR503, HEG1, NLGN4X, PTK6, SEMA6A, IFT80, ARRDC3, SH3RF1, RNF213, CHD8, PTPN1, MEAK7, PTPN2, SEMA4G, NCOA5, ZFYVE28, PTPN3, TRIB3, PTPN6, CCAR2, PTPN12, PTPRC, PTPRE, PTPRJ, PTPRO, PTPRR, PTPRS, BAX, WFDC1, BBS2, PYCR1, BBS4, CACTIN, EPS15L1, MYOZ1, SNX6, QARS1, RAF1, RASA1, RASA2, RB1, SIGIRR, RBL1, PLEKHA1, KLHL12, BCL2, RELA, REST, BCL2L1, TRIM27, BCL2L2, RFX4, RGS1, RGS2, RGS3, RGS4, RGS7, RGS10, RGS12, RGS13, RGS16, BCL3, FAM3A, BCL6, ROBO1, ROBO2, RORA, BCR, RPS3, RPS6KB1, RPS19, RPS27A, BDKRB2, RYK, BDNF, SAA1, SAG, SERPINB3, SERPINB4, CEACAM1, CCL2, CCL5, BICD1, BID, XCL1, CX3CL1, CXCL12, DUSP21, GPATCH3, TNN, SEC14L1, PRDM16, PRDM15, PRDM14, FIGNL1, SEMA3F, PBLD, SAMSN1, TNMD, MAGEF1, TMBIM1, SEMA4A, SFRP1, SFRP2, SFRP4, SFRP5, SOX17, NXN, GREM2, HHIP, RGS18, SGTA, SH3GL2, SHH, SMURF2, SIAH1, ILRUN, SIAH2, CRTC3, DEPTOR, FNDC4, MARCHF7, AIDA, NIBAN2, C12orf43, RASAL3, SIX3, SKI, SKIL, BMP2, NDRG4, PINK1, SLAMF1, RTN4R, BMP4, WNK2, CASTOR1, SKOR2, BMP5, SLC6A3, SLC6A9, BMP7, SLC12A2, SLIT3, SNAI2, SMARCA4, PHACTR4, DLK2, DDRGK1, RASL11B, CHID1, SMPD1, SNAI1, SNCA, SOD1, SOD2, SORL1, SOX2, BOK, SOX9, SOX10, SPINK1, SPP1, SRC, SRI, BRCA1, SRMS, SSTR4, STAT1, STAT6, STK3, STK4, STK11, BST2, BTC, ADAM17, TAF9, TARBP2, MIR573, MIR590, TCF7L2, TCF21, PRDX2, TMBIM6, TEK, TERC, TERF2, TERT, TFPI, TGFA, TGFB1, TGFB1I1, TGFB2, TGFB3, TGFBR1, TGFBR2, TGFBR3, THBD, THBS1, THY1, TIMP2, TIMP3, C1QBP, NKX2-1, TLE1, TLE2, TLE3, TLE4, TLR3, TLR4, SERPING1, TSPAN8, TSPAN6, TMSB4X, TNF, TNFAIP1, TNFAIP3, TNFAIP6, TNFRSF1A, TNFRSF1B, TNR, TP53, TP53BP1, TPT1, TRAF2, C4BPA, TSC1, TSC2, C4BPB, TSG101, C5, TULP3, TWIST1, TNFSF4, CCR2, CASTOR2, TXN, MOSMO, TYRO3, ACOD1, UBA52, UBB, UBC, UBE2B, UBE2G2, UCHL1, UCN, UFD1, NR1H2, USF1, VCP, VDAC2, VHL, EZR, VTN, WFS1, WNT1, WNT3, WNT5A, WNT11, XBP1, XDH, XRCC1, YWHAB, LDLRAD4, PTTG1IP, MIR766, PCGF2, RNF113A, PXDN, CACNB3, IL1R2, SCG2, SEMA3B, RAB7A, DUSP26, OTUB2, CYREN, AUNIP, CUEDC2, PVRIG, CHAC1, RNF26, MAPKAP1, DHX58, MMP28, DDX39B, KREMEN2, EPM2A, MUL1, TNFAIP8L2, CHMP6, NLRX1, VEPH1, MCTP1, MMRN2, TLE6, PDZD3, CAAP1, GGNBP2, PRR5L, ATAD5, TNIP3, JADE1, PSCA, WWC2, SEMA6D, CALM1, BICC1, NR4A3, ZC3H12A, RNF34, FUZ, ELL3, STAM, CDK5RAP3, KLHL15, ZKSCAN3, CXXC4, CALM2, MPIG6B, NDFIP1, SPX, CALM3, DUSP16, HMGA2, WNT5B, SLC2A10, CALR, NPRL3, GDPD5, LBH, ADAMTS12, SPRY4, SHARPIN, MKKS, LZTR1, AXIN1, AXIN2, BRAP, FZD1, FZD4, FZD6, FZD9, ARHGAP24, EPPK1, BCL2L12, CCDC3, SESN2, ITCH, NME5, SNX25, KCTD10, KREMEN1, CASP8, ZNRF3, NLRC5, SLA2, CARD19, NUDT16L1, VPS25, AKT1S1, RASAL1, NCK2, DYRK3, LZTS2, SYVN1, DYRK2, CASQ2, CUL3, JAGN1, ZGPAT, GLIS2, LOXL3, NFKBID, SEMA7A, CILP, ADTRP, TMEM25, HAVCR2, FBH1, RGS5, PPP1R15B, RITA1, CGNL1, UBASH3B, AJUBA, DGKZ, DGKD, CST7, YBX3, RGS8, NKD1, NKD2, ITPRIP, MAPKAPK5, SCRT2, THOC5, CAV1, CASK, CAV2, CAV3, RUNX2, RGS20, KLF7, NPFF, TP63, PTCH2, CHRD, SOCS1, EIF3A, CBL, CBLB, PEA15, CBLN1, HYAL2, TNK1, TRADD, URI1, RIPK1, TNFSF10, TNFRSF14, FADD, RIOK3, RGS11, RGS9, DLK1, TNFRSF10B, TNFRSF10A, NRP1, SYNGAP1, CD84, SOCS2, CFLAR, HDAC3, CCK, APLN, ARHGEF7, VNN1, MTMR2, ACTN3, CPNE1, FOXH1, BTRC, H2BC11, WNT3A, SIGLEC10, PGLYRP1, LIMD1, NOL3, ACVR1, LACRT, PHLDB2, SOCS3, OTULIN, MACIR, SEMA5A, GPRC5A, MLIP, PIAS2, IL33, TBX18, USP14, CREB3L1, USP10, MTMR4, NMI, LATS1, CNOT9, DERL3, CBFA2T2, HGS, NEURL1, CD3E, NLRP12, MYADM, IL1RL1, ARHGEF2, CHRDL1, MARVELD3, NDUFAF2, TMEM88, DLG5, NOG, DHRS3, MFHAS1, ITGB1BP1, ARRDC1, BPIFB1, HELB, CD9, GPR37L1, CD14, S1PR2, SOCS6, KLF4, TRIP12, CD22, CER1, SLIT2, MYOCD, ACP4, SLC9A3R1, ADIPOQ, NRXN1, RECQL5, HTRA3, LPXN, ARHGAP12, CYP7B1, NTN1, GSTO1, HOMER3, HOMER2, IL27RA, CD34, MAPK8IP1, ONECUT2, PSMF1, RPH3AL, PAGE4, LITAF, GDF15, BAG5, NR1D1, GDF3, CLOCK, CD44, CARTPT, CD47, NCOR1, NCOR2, RGS6, FNIP1, SOCS5, CD59, PHF14, DEPDC5, LRRC14, VGLL4, HERPUD1, ADAMTSL2, CD74, SEMA3E, GPRASP1, ZNF536, RIPOR2, RASSF2, EIF4A3, RB1CC1, KIAA0319, LRIG2, PSMD6, MAGI2, ARHGAP44, MFN2, ARHGAP25, MVP, CDC34, NR1H4, NR1D2, RBX1, CDC42, THOC1
GO_NEGATIVE_REGULATION_OF_RESPONSE_TO_WOUNDING	cluster78	79	Up	0.018842406	93	MIR892B, SH2B3, MIR1298, KLK8, DUSP10, C1QTNF1, CD109, CPB2, CLDN3, CRK, RTN4RL1, CLDN19, ADAMTS18, AGER, ABAT, EDN1, EPHA4, F2, F11, F12, FAP, FGA, FGB, FGF2, FGG, INPP5F, CLASP2, CLASP1, ALOX12, ALOX5, GJA1, GP1BA, CERS2, ANXA2, HMGCR, APCS, HRG, APOE, APOH, KLKB1, KNG1, KRT1, MIR15B, MIR200B, MIR34A, SMAD3, MDK, NOS3, SERPINE1, SERPINB2, PDGFA, PDGFB, PDGFRA, SERPINE2, PLAT, PLAU, PLAUR, PLG, SERPINF2, WNT4, PRKCD, PRKG1, AJAP1, PROC, PROS1, RGMA, PTEN, PTPRS, WFDC1, CEACAM1, RTN4R, SLC12A2, SPP1, TFPI, THBD, THBS1, SERPING1, TSPAN8, TNF, TNR, USF1, VTN, EPPK1, KREMEN1, ADTRP, UBASH3B, CASK, SIGLEC10, PHLDB2, CD9, CD34, KIAA0319, LRIG2
GO_ORGANELLE_ASSEMBLY	cluster4	824	Up	0.002532761	878	HDAC6, PDCD6IP, GFY, CEP295NL, ACTR3, ACTR2, ACTR1A, AKAP9, G3BP1, CDK2, STAM2, ABCC4, FP565260.1, STAG1, CCNO, TCIRG1, KLHL41, TUBB4A, TUBB4B, CDS1, TUBGCP3, RBM14, PIBF1, NEBL, ATG7, DCTN2, CENPA, CENPC, SPAG5, CENPE, CENPF, EXOC5, NPRL2, AVIL, CETN1, CETN2, CFL2, PLK4, STAG2, CAPN9, PLK2, NEK6, SEPTIN9, SDCCAG8, ENTR1, TUBGCP2, EHD1, RAB32, MAPRE2, IFT27, RCC1, ZPBP, CNTRL, CEP43, KIF3A, CORO1A, WDR45, LDB3, RABL2B, CEP250, CHEK2, AKAP13, BIRC8, DCTN3, SNF8, ATXN2L, IFT43, GABARAP, GABARAPL2, SYNPO, TUBGCP5, HAUS1, CIRBP, EVI5L, CCDC151, CNTROB, RAB3IP, SSX2IP, CFAP70, C10orf90, CLN3, LRRK2, NEDD1, TTC8, CEP20, DNAAF1, CCDC78, ZPBP2, TTC39C, MISP, CCSAP, WDR63, UBXN10, FITM2, TBC1D20, CHMP4B, BBS5, MTERF4, SCLT1, LRGUK, CIBAR1, VPS37A, UBXN2B, PTPDC1, DNAAF6, NEK7, DYNLL2, SMCR8, RPL10L, ADPRH, CSF2, TTC36, CFAP54, CSNK1D, CSNK1E, TTBK2, TEKT5, CSRP1, CSRP2, CFAP52, KASH5, NKX2-5, RC3H1, TEKT4, TTC30B, SPICE1, CCDC13, CEP120, CYLD, CFAP206, IQUB, VPS37D, SAXO1, DEUP1, CCDC63, DNAAF4, SASS6, DCTN1, DCX, WBP2NL, TOGARAM2, UBXN2A, DDX3X, DDX6, CDC14C, ADAMTS16, SYNPO2, DNAH5, DNAH8, DYNC1H1, DYNC1I2, DNM2, E2F4, EDN1, CELSR3, CELSR2, RILPL2, EIF2S1, PATL2, WDR90, DZIP1L, SPAG17, CFAP221, PIKFYVE, TMEM17, ARL13B, CENPX, TAPT1, TUBB, C9orf72, HYLS1, PATL1, CFAP53, RPLP0P6, TBC1D32, RSPH9, MAPK15, CEP162, CILK1, ATG14, FASTKD2, NLGN1, DZIP1, TRAPPC8, ABLIM3, CEP164, DHX30, MAPRE1, KIFAP3, MAPRE3, RAB3GAP1, SHANK2, TPX2, NINL, CEP131, CEP152, GOLGA8A, CNOT1, FOXJ1, CLUAP1, TOGARAM1, CLASP2, POGZ, ATG2A, FLII, SEPTIN6, FLNA, ABRAXAS2, MDN1, RRS1, PRRC2C, SYNE2, TBC1D12, PACS2, BOP1, SCFD1, ATMIN, RPGRIP1L, TBC1D30, CLASP1, HAUS5, OBSL1, PUM2, NUDCD3, NUP62, LRRC6, STX12, RAB38, GABARAPL1, GABARAPL3, KIF4A, CNOT6L, CFAP65, TXNDC8, TCTEX1D2, PAN3, RAB3GAP2, LMOD1, LSM4, TTLL1, ATXN10, NOCT, POC1A, RTTN, ASPM, PTPN23, WWTR1, GAP43, CHMP2B, DNAH1, GORASP2, C2CD3, LRRTM2, SENP6, LSM14A, WIPI2, CCDC69, TCTN3, TTLL3, TRAF3IP1, IFT172, NPHP4, GAS8, FBXO5, ERAL1, NUPR1, KAT2A, BSCL2, VCX, DNAI1, NPHP3, ANKRD1, B9D1, STK36, INTU, VPS4A, DISC1, TUBGCP4, BBS9, CHMP2A, LSM3, TEKT2, BMP10, RRP7A, GOLGA2, POC1B, TMEM80, WDR62, RUFY4, CCDC66, SH3PXD2B, KIF4B, ATG9B, CFAP157, GRB7, GRID2, IFT81, DBNL, CCDC113, CHMP4A, ARHGAP35, MRPL22, CFAP20, RACGAP1, GSN, TMOD4, TMOD3, TMOD2, ABT1, CNOT7, SNX10, GPSM2, SAC3D1, UBQLN2, UBQLN1, NOP53, HCK, HTT, EHD4, EHD3, EHD2, ONECUT1, HNRNPU, HPS1, AGFG1, HSPA1A, HSPA1B, XIAP, BIRC5, HSP90AA1, RAB7B, RAB43, CCDC39, STING1, NOTO, IRGM, MCIDAS, RSPH4A, KIF24, TUBB8, LRRTM1, CFAP100, DNAAF3, RILPL1, IL1RAP, IL5, INCENP, ITGB1, EIF6, DNAJB13, CENPS, KIF2A, KIF3C, KIF11, KIFC1, KPNB1, TNPO1, KRT8, RHOA, CENPW, NSUN4, CFAP73, KRT19, CCDC103, LAMA5, RPSA, ARL13A, LCP1, ABLIM1, C11orf88, FSIP2, RAB19, ARL3, MIR1-1, MIR1-2, SMAD4, MAK, MAP4, MAPT, MEF2A, MEF2C, RAB8A, MLH1, TMEM41B, MZT1, GOLGA8B, SMIM22, MAP1LC3C, RAB1C, BECN2, LMOD2, MSN, MTM1, TRIM37, MYBL2, MYH3, MYH6, MYH10, MYH11, MYL2, MYO7A, NEB, DRG1, SEPTIN2, NEK1, NEK2, NOP2, CNOT2, NOTCH1, NPHP1, NPM1, NRAP, NTRK3, NUMA1, WEE2, OCRL, ODF2, WRAP73, P2RX7, PAFAH1B1, PLA2G3, ASAP1, SHANK1, MTERF3, VPS36, WDPCP, RPS27L, PCM1, MRPS7, IFT52, SH3GLB1, TRAPPC12, MRPS2, SBDS, CEP83, MRTO4, PCNT, VPS28, RSL24D1, CHMP1A, TBC1D7, TMEM216, NME8, ZMYND10, ATP6V1D, NIP7, BIN2, DCDC2, CHMP5, TMEM138, VTA1, RAB14, PDGFRA, PDGFRB, DYNC2LI1, CHMP3, STYXL1, HSPB11, RAB23, MYOZ2, SIX4, PGM5, PIK3C3, PIP4K2A, PKHD1, PLA2G5, ZFYVE1, STX18, PLK1, PLS1, ANLN, NLE1, DHX29, SPATA6, INO80, MAP10, RAB39A, HYDIN, CFAP46, HAUS6, AHI1, NDE1, LRRC49, FNBP1L, MKS1, DNAAF5, HAUS4, AUP1, STX17, CCDC40, VPS37C, MRPL20, ATG16L1, WIPI1, NBDY, IFT57, ATG2B, WDR60, CEP192, ARMC4, HAUS2, MSTO1, DNAAF2, PPP2R1A, BBS7, OGFOD1, TMEM39A, BRIX1, MNS1, HAUS7, KIF27, GOLGA2P5, PRKAA1, AMBRA1, PRKAA2, RAB20, PRKACA, CCDC88A, WDR11, CEP72, PRKAR1A, PARVA, CDK5RAP2, IFT122, PRKAR2B, CFAP44, DDX28, VPS11, CENPJ, CENPN, PRKDC, NSFL1C, MAPK9, DNAH7, LMOD3, WDR45B, PROX1, PPAN, PSEN1, BCCIP, CFAP298, MDM1, IFT46, KNL1, RPGRIP1, CHMP1B, TMEM159, SMURF1, VANGL2, PTEN, CNOT6, ODF2L, STARD9, TBC1D14, ELAPOR1, WDR35, CC2D2A, NLGN2, IFT80, CEP126, KIF17, LRFN1, DHX37, WDR19, MARK4, PTPRD, ACTA1, PTPRS, NECTIN2, BBS1, PWP2, BBS2, TP53INP2, BBS4, MYOZ1, RAB1A, RAB5A, RALB, RDX, RFX2, RFX3, RFX4, RNF4, RNF5, ATG101, RP1, RPGR, RPL3, RPL3L, RPL5, RPL6, RPL10, RPL11, RPL12, RPL23A, RPL24, RPL38, RPLP0, RPS3, RPS5, RPS10, RPS14, RPS15, RPS19, RPS23, RPS27, RPS28, ATXN2, BICD1, SDC1, SDC4, SDCBP, GALNT11, CENPK, KIF9, RAB17, MAP1LC3B2, ATG3, DNAI2, TEKT3, MFSD14A, FABP9, GMNC, CCDC136, IFT22, STIL, CENPH, MRPS11, MRPL11, PINK1, TMEM237, CPLANE1, FSCN1, SPAG1, SPINK2, SQLE, SRC, BRCA1, SRF, RO60, AURKA, CDKL5, AURKC, ACTC1, C1QBP, ACTG1, TMF1, TMOD1, TNF, TNNT1, TNNT2, TNNT3, TNP1, TPM1, TPR, TSG101, TTN, TUBA4A, MAFIP, TUBG1, UBE2B, VDAC3, VIL1, EZR, XRCC5, YWHAE, YWHAG, CFAP410, ZNF207, CSDE1, ALMS1, TUBA1A, RAB7A, LRFN4, MIS12, ATG9A, TRAPPC6A, CCDC28B, PHF23, CPLANE2, HAUS3, SPAG16, TMEM231, CEP97, TCTN1, EFL1, CHMP6, DYNC2H1, VPS37B, KCTD17, BBS10, TXNDC15, TTC21B, WDR78, PIP4K2C, ARHGEF5, JHY, TCTN2, RABEP2, MAP9, SPEF2, SYNPO2L, CEP76, ATAT1, TTC26, BBOF1, CENPT, EDC3, IFT74, CEP290, FUZ, FHOD3, SPG11, ARMC9, CFAP43, CEP63, STAM, CEP70, CSRP3, B9D2, AAAS, IFT88, TUBB1, NPRL3, RSPH6A, MAP1LC3B, VMP1, SPACA1, RAB1B, MKKS, SMC1A, CAPN3, RAB33B, EMC6, TTC25, DNAL1, RILP, DYNLRB2, DYNLRB1, TEKT1, NME5, RAB34, EIF2A, PIP4K2B, OBSCN, SRPX, ARMC2, ULK1, ARL6, CEP78, FAM161A, ABRAXAS1, RPF2, STX7, IQCG, TRAF7, TCHP, TMEM175, VPS25, TMEM107, CASQ1, LZTS2, CASQ2, ACRBP, MAP1LC3A, NTNG2, MYPN, UNC119B, MPV17L2, OFD1, CEP89, CEP19, FBF1, SHANK3, TUBGCP6, CFAP74, CEP295, FHDC1, CCDC65, CDC14B, CDC14A, TCAP, CDK10, CAV3, PLA2G4C, DNAH17, SSNA1, DYNLL1, TNKS, BECN1, CBLN1, CDS2, RAB11A, ACTN2, CDKL1, CFLAR, HDAC3, KAT2B, AKAP4, MTMR3, RSPH1, HPS4, ATG16L2, WDR34, LIMD1, HAP1, TMEM250, MACIR, IFT20, PRC1, SYT7, LRSAM1, KIFC2, ATP6V0D1, TMEM67, SMC3, ATG12, HGS, NEURL1, RRP7BP, CHMP7, MYLK3, ARHGEF2, TPGS1, AURKB, GORAB, CHMP4C, BBIP1, DRC1, RPS10P5, TRIP11, CCDC114, HAUS8, MVB12A, SNAP29, KIF3B, NRXN1, NRXN2, LRRC4B, RP1L1, TP53INP1, CD34, ATG5, ONECUT2, KIF23, TBPL1, VPS4B, BAG3, SEC22B, CEP41, NCOR1, FEZ2, FEZ1, ARHGEF10, IQCB1, CEP135, CROCC, CEP57, CCP110, IFT140, ATG13, KIAA0586, DLGAP5, CKAP5, IST1, SFI1, RB1CC1, CDK1, KIAA0753, FARP2, SEPTIN7, WASHC5, UBAP2L, G3BP2, CDC20, PAN2, MFN2, WDR1
GO_NEGATIVE_REGULATION_OF_SMALL_GTPASE_MEDIATED_SIGNAL_TRANSDUCTION	cluster48	57	Up	0.006487427	59	RASA4B, RASA4, SPRY3, SPRY1, SPRY2, DLC1, STAMBP, ARHGAP42, ADRA1A, DAB2IP, FLCN, CCDC125, EPHB2, FBP1, RASA3, KANK1, CD2AP, SH3BP1, NUP62, KCTD13, ABL2, SCAI, RAPGEF1, ARHGAP35, ITGA3, ITGB1, STMN1, MET, TRIM67, MYOC, NF1, STMN3, CYRIB, RASIP1, PPP2CB, HEG1, RASA1, RASA2, BCL6, RASAL3, TGFB2, TIMP2, TNFAIP1, MAPKAP1, SPRY4, LZTR1, ARHGAP24, KCTD10, RASAL1, CUL3, CGNL1, TNK1, SYNGAP1, SLIT2, ARHGAP12, RIPOR2, ARHGAP44, MFN2, ARHGAP25
GO_NEGATIVE_REGULATION_OF_SMOOTHENED_SIGNALING_PATHWAY	cluster229	31	Up	0.003853058	33	MEGF8, KCTD6, MGRN1, GPR161, ULK3, HERC4, TRAF3IP1, IFT172, SALL3, GPC3, GLI2, GLI3, KCTD21, KIF7, ENPP1, SUFU, SERPINE2, PRKACA, PRKACB, IFT122, PTCH1, RB1, RFX4, HHIP, TULP3, MOSMO, VCP, GLIS2, RUNX2, PTCH2, BTRC, CD3E, GPR37L1
GO_NEGATIVE_REGULATION_OF_SPROUTING_ANGIOGENESIS	cluster81	33	Up	0.015603567	82	HDAC5, MIR2355, KLF2, PDCD10, SPRED1, E2F2, EPN2, ALOX5, CARD10, EPN1, IL12A, IL12B, RHOA, MIR138-1, MIR138-2, MIR146A, MIR149, MIR15A, MIR15B, MIR16-1, MIR16-2, MIR17, MIR18A, MIR188, MIR193A, MIR196A1, MIR196A2, MIR199A1, MIR199A2, MIR199B, MIR19A, MIR19B1, MIR19B2, MIR20A, MIR200C, MIR206, MIR22, MIR221, MIR222, MIR24-1, MIR24-2, MIR26A1, MIR26A2, MIR29C, MIR30C1, MIR30C2, MIR30E, MIR320A, MIR34A, MIR34B, MIR34C, MIR92A1, MIR92A2, MEOX2, MIR342, NGFR, NOTCH1, MIR361, MIR375, MIR377, MIR424, DLL4, SYNJ2BP, MAP2K5, ADAMTS9, MIR329-1, MIR329-2, MIR410, MIR494, MIR495, MIR497, MIR503, SEMA6A, MIR483, MIR487B, TBXA2R, THBS1, MMRN2, STARD13, CREB3L1, ITGB1BP1, KLF4
GO_NEGATIVE_REGULATION_OF_STRIATED_MUSCLE_CELL_DIFFERENTIATION	cluster15	36	Up	0.024487942	43	HDAC5, CEACAM5, FRS2, NKX2-5, BHLHA15, EZH2, PI16, DKK1, G6PD, ANKRD2, DLL1, GSK3A, TMEM119, CXCL10, MIR199A1, MIR199A2, MIR199B, MIR200B, MIR222, SMAD4, MSX1, NOTCH1, CCN3, YBX1, TRIM72, PAK1, PPARA, SOX6, RGS2, RGS4, BDNF, BMP2, MIR590, XBP1, YY1, BHLHE41, FZD7, PLPP7, CAV3, CFLAR, CTDP1, MYOCD, HDAC4
GO_NEGATIVE_REGULATION_OF_SYNAPTIC_TRANSMISSION	cluster55	63	Up	0.020505785	75	LILRB2, PLK2, ADCY8, LRRK2, CNR2, ADORA1, AGER, DRD1, DRD2, DRD3, DRD5, PTK2B, SHANK2, SORCS3, SYT11, ARC, FMR1, ADNP, SLC24A2, PNKD, PCDH17, GNAI1, GNAI2, GRIA1, GRID2, GRIK2, GRIK3, HTR1B, HTR2A, IL1B, KCNB1, ARF1, GRID2IP, MIR30B, ASIC1, MAPT, ACHE, NF1, NPY2R, NPY5R, PRKN, NLGN3, PPP1R9A, CELF4, PTEN, ABHD6, PTGS2, NLGN4X, SORCS2, BCHE, RAP1A, RAP1B, BDNF, AC113404.3, SLC6A1, SLC6A4, SNCA, SRF, STXBP1, SYT4, TNR, SLC30A1, PLA2G6, TMEM25, ATAD1, SHANK3, CBLN1, MTMR2, DGKI, SLC24A1, S1PR2, ADIPOQ, PICK1, CD38, EIF4A3
GO_NEGATIVE_REGULATION_OF_TELOMERE_MAINTENANCE_VIA_TELOMERE_LENGTHENING	cluster54	27	Up	0.025300912	27	TEN1, PARP1, DCP2, ERCC4, POT1, TINF2, HNRNPA1, HNRNPC, HNRNPU, EXOSC10, XRN1, GNL3L, SLX1A, PINX1, NAT10, TENT4B, ACD, SRC, TERF1, TERF2, SLX1B, STN1, PIF1, CTC1, TNKS2, SLX4, TNKS
GO_NEGATIVE_REGULATION_OF_TUMOR_NECROSIS_FACTOR_SUPERFAMILY_CYTOKINE_PRODUCTION	cluster64	53	Up	0.022552515	79	MIR920, MIR6869, AKAP8, GPNMB, LILRB1, IRAK3, CHRNA7, CIDEA, SIRPA, NLRC3, SYT11, DICER1, LILRA4, DEFB114, PTPN22, GAS6, GHSR, IL37, C5AR2, GPR18, CD274, GSTP1, HSF1, IGF1, IL4, IL10, ARG2, LBP, LGALS9, LTF, MIR101-1, MIR101-2, MIR105-1, MIR105-2, MIR125B1, MIR125B2, MIR130A, MIR140, MIR149, MIR181A2, MIR195, MIR204, MIR181A1, MIR98, ARRB2, MC1R, NFKBIL1, ORM1, CLEC4A, FOXP3, GHRL, ACP5, ERRFI1, TREM2, POMC, AXL, SELENOS, MIR488, PTPN6, CACTIN, RARA, TRIM27, BCL3, CX3CL1, VSIR, ILRUN, SLAMF1, BPI, TSPO, TLR4, TNFAIP3, TWIST1, ZC3H12A, HAVCR2, ADIPOQ, CD33, IL27RA, CD34, NR1H4
GO_CELLULAR_PROTEIN_CATABOLIC_PROCESS	cluster22	743	Up	0.006694239	793	HDAC6, UBE2DNL, PDCD6IP, USP17L10, USP17L11, USP17L12, USP17L13, USP17L17, USP17L18, USP17L19, USP17L20, USP17L21, USP17L22, USP17L15, TOM1L1, HUWE1, USP17L23, BCAP31, CDK2, RNF41, PSME3, TRIM13, TOPORS, PSMD14, TRIB1, ZMPSTE24, STUB1, UBE4B, MAEA, MARCHF6, TCIRG1, ANAPC10, RACK1, ARIH2, ZER1, TRIM38, CEBPA, KAT5, UBD, USP16, TRIM3, ERLIN1, RBCK1, YME1L1, CTSC, GIPC1, PLK2, CLPX, USP20, USP19, SEC61B, OS9, TLK2, ADRM1, WWP1, WWP2, UBE2C, ATE1, FAF1, GLMN, ERLIN2, ADAMTS7, CHEK2, RNF139, MAN1B1, SNF8, USP18, PARK7, RNF13, GABARAPL2, TRIM9, OSBPL7, OMA1, FBXO17, RNF166, ERCC8, FAM122A, AGAP3, AP2M1, AP2S1, RFFL, UBE2J2, CLU, ANAPC16, CLN3, LRRK2, CLTA, CLTC, PSMB11, SOCS4, NTAN1, USP43, WDR81, PLK3, FBXO27, RNF19B, CHMP4B, UBR3, ZFAND2B, KLHL40, TRIM71, SPATA18, CPA2, VPS37A, UBXN2B, AMER1, CACUL1, PSMA8, UBQLNL, PRICKLE1, FBXL14, CSNK1A1, CSNK1D, CSNK1E, CSNK2A1, CSNK2A2, FBXL16, TMEM199, C18orf25, ZNRF4, UBE2U, RC3H1, DCST1, RNF187, PYHIN1, CTNNB1, COMMD1, CTSB, CTSH, CTSK, CTSL, CTSV, DTX3L, CTSO, CTSS, CTSW, CTSZ, DAB2IP, SH3RF2, CYLD, RNF217, VPS37D, USP51, AP2A1, DAB2, TMTC3, AP2A2, DNAAF4, OTUD7A, FBXO39, AP2B1, DDB1, DDIT3, UBXN2A, RNF168, CDC20B, RNF133, UBE2L5, DVL1, TOR1A, EFNA1, EGF, AMN1, UBR1, ABCA2, RNF215, KCTD6, FBXO45, RAB12, STT3B, DNAJC18, EPHA4, AKT1, ALAD, F13B, PTK2B, FAP, USP12, FBXL13, FHIT, DENND3, SIRT2, FOXF2, TRIM32, FBXO21, USP33, HECW1, CUL9, UBXN4, FBXL7, FAF2, PSME4, VPS13A, CLEC16A, FBXW11, UBR2, FMR1, TRIM2, USP22, NEDD4L, UBR4, USP24, UFL1, ECPAS, ATP13A2, SIRT1, RYBP, KCTD2, CD2AP, CBLC, HSPBP1, SDF2L1, CDC26, AFG1L, KCTD13, FBXO33, RNF144B, PCSK9, MFSD8, FBXO7, SVIP, ARIH1, FBXL2, ARMC8, USP49, TRIM58, RNF19A, RCHY1, ANAPC15, PTPN23, WWTR1, RNF167, LTN1, TRPC4AP, FBXL21P, FBXL3, FBXO2, FBXL6, FBXL5, FBXL4, KLHL3, FBXW8, FBXO22, FBXO10, FBXO9, FBXO8, FBXO6, FBXO5, FBXO4, GBA, NUPR1, MAGEA2B, AMFR, RNF11, USP21, LAMP3, SNX5, VPS4A, DISC1, RNF115, ERLEC1, KLHL20, GCLC, UBE2S, PRPF19, DESI1, HTRA2, GNA12, AQP11, KCTD21, SIAH3, FBXL22, RNF149, RNF175, RNF180, GPX1, TRIB2, CCDC22, HIPK2, WDR91, MYLIP, UHRF1, GSK3A, GSK3B, USP25, SENP1, ANAPC2, ANAPC4, POMT2, UBQLN2, UBQLN1, NOP53, TBX21, GZMA, ANXA2, HFE, UBE2K, BIRC2, DNAJB2, HSPA1A, HSPA1B, HSPA5, HSP90AA1, HSP90AB1, UBAC2, SPOPL, IDE, NCCRP1, IFI27, APOE, ARAF, USP50, USP41, USP17L2, NHLRC1, RNF148, NHLRC3, USP27X, UBAP1L, USP17L6P, LAMP2, USP17L8, USP17L7, CTSL3P, LDLR, C17orf97, USP17L1, LRP1, LRP2, ARNTL, ARRB1, MAD2L1, ARRB2, SMAD7, MAGEA2, MAP1A, DDI1, DNAJB9, MDM2, MGAT3, ATXN3, TRIM67, MSN, MTM1, NEDD4, NEDD8, F8A2, F8A3, NELL1, NFE2L1, NFE2L2, CNOT4, ACR, TRIM72, OPHN1, FURIN, UBQLN3, PRKN, PCBP2, DERL2, VPS36, UBXN1, RLIM, RNFT1, VPS28, CRBN, UBAP1, BFAR, WAC, DACT1, FZR1, ATRAID, UCHL5, ANAPC5, ANAPC7, MAGEC2, PCYOX1, UBE2J1, DTL, JKAMP, ANAPC11, SIRT6, GET4, UBE2D4, NUB1, ASB2, SUFU, PKD1, PLG, PLK1, PMAIP1, PML, TREM2, DNAJC10, KCTD5, FBXW5, ANKIB1, TOLLIP, RNF216, RC3H2, RNF186, SGTB, NDFIP2, FBXL19, ZRANB1, RNF111, DNAJB12, FBXL12, RNF43, UBE2R2, RNF125, GID8, AUP1, USP47, VPS37C, DET1, DMAC2, ANKZF1, PPP2CB, BBS7, USP40, UBA6, PPP2R5C, NUDT15, UBE2W, FBXW7, RNF121, FBXL8, LAPTM4B, PPT1, FBXO48, YOD1, FEM1A, RNF126, PRKACA, NPLOC4, VPS35, EDEM2, CHFR, UGGT2, NGLY1, RNF130, PRKCG, VPS11, SELENOS, PBK, RNF114, NSFL1C, MAPK9, DNAJC3, RNF20, LGMN, PSAP, PSEN1, TRIM39, PSMA1, PSMA2, PSMA3, PSMA4, PSMA5, PSMA6, PSMA7, UGGT1, PSMB1, UBQLN4, PSMB2, PSMB3, PSMB4, FEM1C, PSMB5, PSMB6, PSMB7, OTUD7B, PSMB8, PSMB9, PSMB10, PSMC1, CCDC47, PSMC2, PSMC3, PSMC4, PSMC5, PSMC6, PSMD1, PSMD2, PSMD3, PCNP, PSMD4, PSMD5, PSMD7, PSMD8, PSMD9, SMURF1, PSMD10, PELI1, PSMD11, PSMD12, PSMD13, PSME1, PSME2, PTEN, RCN3, RHBDD2, BIRC6, PTK2, USP31, RNF150, HECW2, HACE1, MIB1, KLHL42, USP35, KLHL8, RIC1, USP36, USP28, USP29, RNF213, USP37, TRIB3, CCAR2, TP53INP2, RAD23A, RAD23B, RBBP6, RDX, RFPL1, RNF4, RNF5, RNF6, RPL5, RPL11, RPS7, RPS27A, SCO1, SDCBP, RNF123, SEL1L, MAGEF1, ECSCR, RHBDF1, COP1, KLHL25, SGTA, USP17L3, FBXW4, ANAPC1, SHH, SMURF2, SIAH1, RMND5B, SIAH2, RMND5A, FBXL17, MARCHF7, USP46, SKP1, PINK1, SKP2, UBE2Z, SMARCC1, DDRGK1, SUMO2, BNIP3, BNIP3L, AURKA, STYX, TAF1, TAF9, TBL1X, ELOC, PPP1R11, BUB1B, TGFB1I1, TMF1, TNFAIP1, TNFAIP3, HSP90B1, TSG101, TTC3, USP17L24, USP17L5, UBA52, UBB, UBC, UBA1, UBA7, UBE2A, UBE2B, UBE2D1, UBE2D2, UBE2D3, UBE2E1, UBE2G1, UBE2G2, UBE2H, UBE2I, UBE2L3, UBE3A, SUMO1, UCHL1, UCHL3, UFD1, USP4, USP1, VCP, EZR, VLDLR, WFS1, WNT1, WNT10B, XBP1, XPO1, PTTG1IP, TRIM25, RNF103, USP7, RAB7A, PCYOX1L, DDA1, GID4, PDCL3, TMUB2, DERL1, BAG6, FBXL15, RNF128, HECTD3, ZYG11B, TBL1XR1, VPS37B, KCTD17, FBXO31, RNF122, UBXN8, DNAJB14, PSME3IP1, FOXRED2, FBXL18, SPSB1, RNF34, FBXO11, EDEM3, STAM, CDK5RAP3, KLHL15, SEL1L2, DCAF11, CUL5, UBXN6, NDFIP1, USP5, HM13, FBXO38, ADAMTS12, RNF146, SHARPIN, CAMLG, CLPP, USP11, USP9X, CAPN2, F8A1, USP9Y, AXIN1, BAP1, TMUB1, ITCH, LONP2, USP26, KCTD10, SPOP, QRICH2, CASP8, USP44, USP42, ZNRF3, USP48, RHBDD1, UQCC2, DDI2, VPS25, CCDC115, ECRG4, SYVN1, CUL4B, CUL4A, CUL3, CUL2, CUL1, USP38, USP32, LNX1, SPSB2, OGT, USP30, KLHL22, AGBL4, ZNRF1, FBXL20, UBL7, USP45, ENC1, COPS3, NKD2, PIAS1, CAV1, CAV3, CBFA2T3, CBL, CDC23, CTSF, RIPK1, SQSTM1, CDC16, CCNB1, HERC2, BTRC, USP13, MVB12B, CCNF, UBE3B, RSPRY1, UBE3D, BRSK2, RNF8, ZFAND2A, SPSB3, IL33, USP14, USP6, USP2, USP10, USP8, RGN, MTA1, LATS1, TMEM67, TMEM259, DERL3, RNF185, NEMF, UBXN11, BUB3, AURKB, TMEM129, PTTG1, SPSB4, CHMP4C, UBE2L6, ARRDC1, SOCS6, TRIP12, MVB12A, RPL23, UBE4A, LONP1, FBXO44, PLAA, ATP5IF1, PSMF1, VPS4B, BAG5, BAG2, NR1D1, CLOCK, RNF14, RNF7, ISG15, SOCS5, N4BP1, VGLL4, UBE3C, EDEM1, HERPUD1, USP34, CD81, RNF144A, RNF40, KEAP1, CUL7, RGP1, CDK1, PSMD6, AREL1, CDC20, KIF14, USP15, CDC27, USP3, CDC34, RBX1, KCNE2
GO_NEGATIVE_REGULATION_OF_VASCULAR_WOUND_HEALING	cluster144	5	Up	0.00157778	7	MIR1298, ALOX5, MIR200B, MIR34A, SERPINE1, SLC12A2, TNF
GO_NEGATIVE_REGULATION_OF_VITAMIN_METABOLIC_PROCESS	cluster113	6	Up	0.030060195	6	CYP27B1, GFI1, NFKB1, SNAI2, SNAI1, AKR1C3
GO_NEGATIVE_REGULATION_OF_WNT_SIGNALING_PATHWAY	cluster288	200	Up	0.033979286	219	CDH2, TMEM170B, MIR665, HMGXB4, PTPRU, G3BP1, PSME3, PSMD14, TLE7, APC2, RACK1, MAD2L2, RUVBL2, SOX30, WIF1, ALPK2, CTHRC1, CSNK1A1L, PSMB11, TRABD2A, AMER1, MAPK14, PSMA8, PRICKLE1, CSNK1A1, GSC, NOTUM, APCDD1, DACT3, NKX2-5, CTNND1, DAB2IP, CYLD, DAB2, APCDD1L, DDIT3, TLE5, TMEM64, DVL1, DVL2, DVL3, EGR1, EMD, AMER2, FGF9, ANKRD6, DKK1, HECW1, FOXO1, FOXO3, PSME4, TMEM131L, FRZB, CBY1, SOSTDC1, WWTR1, TSKU, NPHP4, LATS2, GREM1, AMFR, NPHP3, DKKL1, DKK4, DKK3, DKK2, INVS, GPC3, RBMS3, GLI1, GLI3, GRB10, RAPGEF1, GSK3A, GSK3B, HDAC1, TAX1BP3, HIC1, APC, UBAC2, APOE, IGFBP1, IGFBP2, IGFBP4, IGFBP6, ISL1, DRAXIN, SHISA2, SHISA6, TRABD2B, LRP1, LRP4, LRP6, MIR1-1, MIR1-2, MIR29B1, MIR29B2, MCC, MDFI, MDK, MLLT3, CCDC88C, CITED1, NFATC1, NFATC4, NOTCH1, ROR2, PRKN, SOST, DACT1, NLK, WWOX, PFDN5, RNF43, SDHAF2, FERMT1, SCYL2, LMBR1L, MESP1, BARX1, PSMA1, PSMA2, PSMA3, PSMA4, PSMA5, PSMA6, PSMA7, PSMB1, PSMB2, PSMB3, PSMB4, PSMB5, PSMB6, PSMB7, PSMB8, PSMB9, PSMB10, CTNNBIP1, PSMC1, PSMC2, PSMC3, PSMC4, PSMC5, PSMC6, PSMD1, PSMD2, PSMD3, PSMD4, PSMD5, PSMD7, PSMD8, PSMD9, PSMD10, PSMD11, PSMD12, PSMD13, PSME1, PSME2, IFT80, RNF213, CHD8, PTPRO, KLHL12, TNN, SFRP1, SFRP2, SFRP4, SFRP5, SOX17, NXN, SHH, SIAH2, C12orf43, SIX3, BMP2, SNAI2, SOX2, SOX9, SOX10, STK3, STK4, STK11, TCF7L2, TLE1, TLE2, TLE3, TLE4, TSC2, WNT5A, WNT11, KREMEN2, TLE6, JADE1, BICC1, FUZ, CXXC4, WNT5B, AXIN1, AXIN2, FZD1, FZD4, FZD6, KREMEN1, ZNRF3, LZTS2, CUL3, NKD1, NKD2, CAV1, LIMD1, TBX18, LATS1, TMEM88, NOG, SLC9A3R1, PSMF1, VGLL4, PSMD6, RBX1
GO_NEGATIVE_REGULATION_OF_WOUND_HEALING	cluster78	65	Up	0.001225552	78	MIR892B, SH2B3, MIR1298, DUSP10, C1QTNF1, CD109, CPB2, CLDN3, CRK, CLDN19, ADAMTS18, AGER, ABAT, EDN1, F2, F11, F12, FAP, FGA, FGB, FGF2, FGG, CLASP2, CLASP1, ALOX12, ALOX5, GJA1, GP1BA, ANXA2, HMGCR, APCS, HRG, APOE, APOH, KLKB1, KNG1, KRT1, MIR15B, MIR200B, MIR34A, SMAD3, NOS3, SERPINE1, SERPINB2, PDGFA, PDGFB, PDGFRA, SERPINE2, PLAT, PLAU, PLAUR, PLG, SERPINF2, WNT4, PRKCD, PRKG1, AJAP1, PROC, PROS1, PTEN, WFDC1, CEACAM1, SLC12A2, TFPI, THBD, THBS1, SERPING1, TSPAN8, TNF, USF1, VTN, EPPK1, ADTRP, UBASH3B, CASK, PHLDB2, CD9, CD34
GO_NEPHRON_DEVELOPMENT	cluster68	131	Up	0.005681735	143	CD24, BASP1, YAP1, SIX2, COL4A3, COL4A4, OSR1, CTNNB1, ADAMTS16, ASXL1, DLG1, JAG1, AGT, AGTR2, EGR1, ENPEP, EYA1, FGF1, FGF2, FGF8, FOXC1, FOXD1, FOXJ1, FOXC2, SULF1, NUP160, NPNT, WWTR1, KLHL3, GATA3, HEYL, GREM1, GDNF, GPC3, GLI3, AQP11, GPR4, ANGPT1, ANGPT2, DLL1, KLF15, SEC61A1, SOX8, HOXA11, HOXB7, HOXD11, HES1, FMN1, IL6R, ILK, ITGA3, ACAT1, HES5, LAMA5, LAMB2, LHX1, LIF, MIR125A, TACSTD2, SMAD4, MEF2C, MPV17, CITED1, MYC, MYO1E, NID1, NOTCH1, NOTCH2, NOTCH3, NPHS1, PAX2, PBX1, PLCE1, PDGFB, PDGFRA, PDGFRB, PECAM1, SIX4, PGF, PKD1, PKD2, PODXL, WNT4, POU3F3, AHI1, KIF26B, LGR4, NUP133, SULF2, CTNNBIP1, NUP107, VANGL2, PTCH1, PTPRO, ACTA2, BCL2, RET, SALL1, GZF1, SHH, SIX1, BMP2, BMP4, WNK4, BMP7, SMO, SOX9, STAT1, HNF1B, TCF21, TEK, TFAP2B, UMOD, VEGFA, WNT1, WNT6, WNT7B, WNT11, WNT2B, WNT9B, WT1, NPHS2, PAX8, IRX3, IRX1, CALB1, FAT4, NUP85, GREB1L, PDGFD, LZTS2, KIRREL3, DCHS1, SERPINB7, IQGAP1, CFLAR, PROM1, NOG, ADIPOQ, CD34, MAGED1, MTSS1, MAGI2
GO_NERVOUS_SYSTEM_PROCESS	cluster73	957	Up	0.01629022	1462	NR2E3, CDH3, FOXO6, GFY, GJC1, ARMCX5-GPRASP2, USH1C, ACTR2, OPN1MW3, AKAP9, CDK5, KCNMB2, SPRY2, IRX5, ZMPSTE24, CDKN1B, LILRB2, LAMC3, CDKN2D, ABCA7, CACNG3, CACNG2, ATP8A1, ADARB1, BAIAP2, UNC13B, CEBPB, DEAF1, RGS14, B3GNT2, RRH, ADCY1, TBR1, CTSC, GRAP, CHL1, PLK2, OR5I1, GJB6, WASF3, NMU, SMR3B, C1QL1, MMP24, ADCY3, GTF2A1L, TPPP, TRIOBP, KERA, ADCY5, FAM107A, CEP250, KLK8, CHM, PRRT2, HRH3, PRR4, STX1B, CHRM1, SCN11A, POU6F2, C12orf57, SLC52A3, CHRM5, CHRNA1, MGLL, SYNPO, CHRNA2, CHRNA3, CHRNA4, CHRNA5, CHRNA7, ADCY8, CHRNB1, CHRNB2, CHRNB3, CHRNB4, CHRND, CHRNE, CHRNG, BTBD9, ADCYAP1, GRIN3A, MRGPRX2, TMC1, TMC2, CLCN1, ZNF488, CALHM3, OR52E2, OR52J3, OR51L1, OR51A7, OR51S1, OR51F2, OR52R1, OR4C46, OR4X2, OR4B1, OR52M1, OR52K2, TPP1, OR5P2, OR5P3, CLN3, OR8I2, OR2D3, OR2D2, OR52W1, OR56A4, OR56A1, LRRK2, OR2AP1, OR10P1, OR10AD1, OR10A7, OR4K14, OR4L1, OR11H6, TTC8, SLC24A4, NTAN1, METTL23, OR4D2, USH1G, SEZ6, LOXHD1, CNGB1, CNGA1, OR7D4, OR7G1, OR1M1, CNGA2, CNGA3, CNGA4, OR1I1, OR10H4, CNR1, CNR2, OR2M5, OR2M3, OR2T12, OR14C36, OR2T34, OR2T10, OR2T4, OR2T11, OR10J5, GJB4, OR2AJ1, OR14L1P, OR2B11, COL1A1, COL2A1, DRAM2, OR10T2, OR6P1, OR10X1, OR10Z1, OR6K6, OR6N1, COL4A3, BBS5, OR9A4, COL11A1, COL11A2, UBR3, ZNF513, COMP, DNAJC19, COMT, CRYBG3, GRK7, RTP1, ADORA1, OR2Y1, ATPSCKMT, WDR36, ADORA2A, OR9A2, OR2A14, OR6B1, OR2F2, CREB1, OR13C5, OR13C8, OR13C3, OR13C4, OR13F1, OR1L8, OR1N2, OR1N1, CRH, CRHBP, PTCHD1, MYO3B, CRX, CRYAA, DCANP1, CRYBA1, CRYBA2, CRYBA4, CRYBB1, CRYBB2, CRYBB3, CRYGA, CRYGB, CRYGC, CRYGD, CRYGS, CRYM, CRYZ, OR52B4, OR52I2, OR51E1, OR10A5, OR2AG1, RDH12, OTOA, CST1, CST2, CST4, ADRA1A, CLDN19, CTNNA2, CTNS, OTOS, OR6B3, GPR155, TAFA4, ADRA2C, CCDC50, CX3CR1, IGSF11, JAKMIP1, MARVELD2, ADRB2, CYP1B1, CRYGN, RDH10, NXNL2, OR1Q1, AARS1, DAG1, STRC, BRINP1, DBH, OR7D2, DCTN1, LRRN4, GSDME, COCH, HTR3C, GSX2, DIAPH1, DLG2, DLG4, DMPK, AGER, ABAT, DRD1, DRD2, DRD3, DRD4, DRD5, AGT, EPYC, DVL1, AGTR2, TYMP, S1PR1, EDN1, EDNRB, EGFR, EGR2, OR56B4, LCTL, EIF4EBP2, HTR3D, GABRR3, EN1, SLC29A1, EP300, EPAS1, EPHB1, EPHB2, NR2F6, AKT1, EYA4, EYA1, EYA3, F2R, FABP5, FABP7, PTK2B, OR8U1, OR4C16, OR4C11, OR4S2, OR4C6, OR5D14, OR5L1, OR5D18, OR5AS1, OR8K5, OR5T2, OR8H1, OR8K3, OR8J1, OR5R1, OR5M3, OR5M8, OR5M11, OR5AR1, OR8B12, OR8G5, OR10G8, OR10G9, OR10S1, OR6T1, OR4D5, OR6Q1, OR9I1, OR9Q1, OR9Q2, OR1S2, OR1S1, OR10Q1, OR5B17, OR5B21, OR5A2, OR5A1, OR4D6, OR4D11, ALDH1A3, LRTOMT, EFEMP1, OPN5, LHFPL5, FEN1, FGF12, FGF13, FGFR1, FKBP1B, NLGN4Y, DLGAP4, CPEB3, NLGN1, WDR47, ATF6, RAB3GAP1, SHANK2, DKK1, P2RX2, SORCS3, IGSF9B, RIMS1, FOXS1, MYCBP2, SPART, NFASC, CIC, CYFIP1, SYT11, PLCB1, ARC, KIAA0556, DDHD2, CAMTA1, PPIP5K2, AGTPBP1, CUX2, FMR1, AFF2, PHF24, CRTC1, NCSTN, ADNP, DICER1, CRB1, NPTXR, FOS, OR52A1, MAPK8IP2, RBFOX2, ZMYND8, NTSR2, BACE1, LRRC6, SLC7A11, AIPL1, FXN, ABCA4, EML2, SLC17A8, MTOR, ABL1, ADAM2, FYN, FZD2, CNIH2, OR6C74, OR6C3, GAA, OR2T6, OR1L4, CALHM1, GABRA1, GABRA2, GABRA3, GABRA4, OR52B2, GABRA5, GABRA6, GABRB1, GABRB2, OR4C3, OR4S1, GABRB3, GABRD, GABRE, GABRG1, GABRG2, GABRG3, GABRP, OR51F1, GABRR1, GABRR2, SLC24A2, FSCN2, VAX2, NIPBL, WHRN, TMIE, TAS2R39, TAS2R40, TAS2R43, TAS2R31, TAS2R46, TAS2R30, TAS2R20, TAS2R50, ZNF385A, PNKD, CHMP2B, TENM4, LRIG1, TMEM98, CNTNAP2, GIGYF2, OR1F2P, OR1C1, OR1A2, OR2F1, OR2B6, OR1J4, OR2M4, OR2L2, OR2K2, GATM, GBA, OR7A17, OR5L2, OR5K1, OR5H1, GBX1, GCH1, OR10J1, KAT2A, OR8G2P, OR8B8, OR8G1, OR9A1P, OR10A3, OR10D3, CNNM4, TIMM13, TIMM10, OPN1MW, TIMM9, TIMM8B, OR12D2, OR12D1, OR11A1, OR10H3, OR10G3, OR10G2, OR10H2, OR10H1, OR8B2, OR7E24, OR7C2, OR7A5, OR7C1, NPAS4, OR4F4, OR4F3, OR4E2, OR4E1, OR4D1, OR2W1, OR2V1, OR2T1, ADGRF1, AMFR, OR2J2, OR2H1, OR1L3, OR1L1, OR1J2, GHSR, GIP, SMR3A, GJA3, NPTN, FOXB1, GJB2, CACNG5, CACNG4, KCNMB3, BBS9, TNFRSF21, KCNMB4, GLP1R, GLRA1, GLRA2, GLRB, GLS, GM2A, GMFB, GNAL, GNAS, GNAT1, GNAT2, GNB1, OR51B5, OR10AG1, OR5J2, OR4C13, OR4C12, OR52Z1, OR51V1, OR8D1, OR8D2, OR8B4, OR9G4, OR10A4, OTOGL, OR6C6, OR4K3, OR4N4, OR2Z1, OR10H5, OR2L13, OR14A16, RTP5, GPER1, HTR3E, CCDC66, CYP4V2, OR2V2, GPR35, TPRN, OR13C9, OR13D1, GPX1, ANK3, GRIA1, GRID2, GRIK2, TMPRSS11E, NOB1, ABR, GRIK5, GRIN1, GRIN2A, GRIN2B, GRIN2C, GRIN2D, GRM1, GRM5, GRM6, GRM7, GRM8, GRPR, GSK3A, GSK3B, TMOD2, GUCA1A, GUCA1B, TRPM5, GUCY2F, OBP2B, OBP2A, GUCY2D, TLX3, RAX, HCRT, HTT, HEXB, VSX1, HGF, HIF1A, HLA-DRA, AOC2, HMGCR, HOXA1, HOXB8, HOXC10, HOXD1, HOXD10, HPN, HPS1, HRH1, HRH2, HSF4, BIRC5, HTR2A, HTR2C, HTR3A, IAPP, ICAM1, TAS2R60, FFAR4, OR8D4, OR5F1, OR5AP2, OR52L1, OR2AG2, TAFA2, VSX2, CPLX4, ESPNL, CCDC39, RTL4, HMX3, OR52B6, OTOG, OR2AT4, OR10A2, SYT10, OR6C2, OR6C4, OR8S1, OR6S1, ATXN1L, PKD1L3, RD3, OR6F1, OR14K1, OR2W3, OR2T8, OR2T3, OR10R2, OR2T29, RTP2, LRIT3, EYS, OR6V1, OR2A12, OR2A1, GNAT3, OR1J1, OR1B1, OR13H1, APOE, GJC3, APP, LCE1D, ZACN, IL10, IL12B, AQP4, IMPG1, INS, INSR, ITGA2, ITGA3, ITGA5, ABCC6, ITGAX, ITGB1, ITPR3, JUN, KCNA1, KCNA2, KCND2, KCNE1, LHFPL4, KCNH1, SLC26A5, LHFPL3, KCNJ10, KCNJ11, KCNK2, ARF4, KCNQ1, KIFC3, KIT, KRAS, KRT12, OR56B1, OR8G3P, INSYN1, SHISA6, RGS9BP, CEACAM16, OR14A2, PCARE, OR6B2, GRXCR1, OR52K1, OR52I1, OR51D1, OR52A4P, OR52A5, OR51B6, OR51M1, OR51Q1, OR51I1, OR51I2, OR52D1, OR52H1, OR52N4, OR56B2P, OR52N5, OR52N2, OR52E6, OR52E8, OR52E4, OR52E5, OR56A3, OR56A5, OR10A6, OR4X1, OR4A4P, OR5D13, OR5D16, OR5W2, OR8H2, OR8H3, OR5T3, OR5T1, OR8K1, OR5M9, OR5M10, OR5M1, OR9G1, OR5AK2, OR5B2, OR5B12, OR5AN1, OR4D10, OR4D9, OR10V1, OR6X1, OR6M1, OR10G4, OR10G7, OR10D4P, OR8B3, OR8A1, OR6C1, OR6C75, OR6C76, OR6C70, OR4N2, OR4K2, OR4Q2, OR4K13, OR4K17, OR4N5, OR11G2, OR11H7, OR11H4, OR5AU1, OR4M2, OR4F6, OR4F15, OR7G2, OR7G3, OR7A10, OR7A2P, OR10K2, OR10K1, OR6Y1, OR6K3, OR10J4, OR11L1, OR2L8, OR2AK2, OR2L3, OR2M2, OR2T33, OR2M7, OR2G6, LAMB2, OR10AC1, OR2A25, OR13J1, OR13C6P, OR13C2, OR1L6, OR5C1, OR1K1, OR2A5, LCN1, LDLR, LHCGR, ABLIM1, ASIC2, NCMAP, LMX1A, OR2A7, OR51H1, OR51T1, OR51A4, OR51A2, OR10J6P, OR2T2, OR2T5, OR14I1, OR5K2, OR2A42, LPO, OR2T27, OR2T35, OR4A47, OR4C45, OR5H14, OR5H15, OR5K3, OR5K4, OR6C65, OR6C68, LRP2, LUM, ARR3, TACSTD2, MIR30B, ARRB2, MAG, ASIC1, MAN2B1, MAP1A, MAPT, MBP, MC1R, MDK, MECP2, MEF2C, MEIS2, MGAT3, MIP, TRPM1, MME, LHX8, MPP2, OR11H12, EIF2AK4, GPR179, TMEM150C, OR4F21, OR5B3, OR9K2, OR4Q3, OR4M1, OR10J3, OR2W5, OR13G1, OR1F12, OR2B3, OR2J1, OR2J3, OR14J1, OR10C1, OR2I1P, OR2A2, MTNR1B, MUSK, MYH10, MYO1A, MYO5A, MYO6, MYO7A, MYO7B, MYO9A, NBN, NCAM2, NDN, NDP, NDUFB9, NEFL, NEUROD2, NEUROG1, NF1, ATP1A2, NFATC4, NGF, NQO2, NOS3, CCN3, NPAS1, NPTX1, NPTX2, NPY1R, NPY2R, SLC11A2, NRCAM, NRGN, NRL, NTF3, NTF4, ATP2B2, NTRK1, NTRK2, NTRK3, ROR1, NTSR1, GPR143, OAT, PJVK, TIFAB, OMP, OPA1, OPRD1, OPRK1, OPRL1, OPRM1, SIX6, OR1D2, OR1F1, OR2C1, OR3A1, OR3A2, ALDH7A1, OXT, OXTR, P2RX1, P2RX3, P2RX4, P2RX5, P2RX7, P2RY1, OR8U8, OR8U9, OR9G9, PAFAH1B1, ATP6V0A4, RDH8, PRKN, PAX2, PAX3, PAX6, KCNK4, PDCL, TAS2R3, TAS2R4, TAS2R16, TAS2R1, TAS2R9, TAS2R8, TAS2R7, TAS2R13, TAS2R10, TAS2R14, PBX3, IMPG2, SHANK1, SLC45A2, MYO15A, LEF1, TACO1, PAIP2, REEP2, PDC, TRPV2, PDE4A, PDE6A, PDE6C, PDE6D, DCDC2, CABP2, PDE6G, PDE6H, PDE1B, PDE6B, SLC26A4, PDYN, GHRL, SERPINF1, ATP8A2, GNG13, PENK, ATP8B1, ATP6V1B1, SERPINB6, SERPINE2, PIGR, PIP, PITPNA, PLCB2, SHC3, CLIC5, PNOC, MYO3A, CNTN5, TSPEAR, GPR88, KCNK10, NLGN3, TAS2R5, SSH1, SEMA5B, RETREG1, USP53, POU3F4, DLL4, POU4F1, POU4F2, POU4F3, PPEF2, CNGB3, NKX1-1, PPEF1, BEST2, YTHDF1, CLN6, ACP3, SOBP, AVP, ANO1, LINS1, AVPR1A, SETD5, BBS7, UBA6, TMEM100, PPP3CA, PPP3CB, BLOC1S4, PPT1, CHRNA9, PPP1R9A, CHD7, NSUN5, PRKAR1B, PRKAR2B, SCN3B, SPATA7, PRKCG, GABRQ, PRKCZ, MAPK1, MAPK3, PRNP, PARD3, AZGP1, LGMN, RELN, PSAP, PSEN1, OR2S2, B2M, BARHL1, CELF4, OTOR, NMUR2, PAK6, LXN, CABP4, SLC17A7, CHRNA10, RPGRIP1, PAK5, SLURP1, CEMIP, PTAFR, TAS2R38, PTEN, SLC4A10, JPH3, GJD2, PTGS2, SLC12A5, SHROOM4, NLGN4X, NLGN2, BEGAIN, TSHZ3, PTN, CHD8, ADGRB3, WDR19, SPTBN4, PTPRZ1, BBS1, BBS2, JAM2, BBS4, OPRPN, DLGAP3, DMRT3, RAB3A, RABGGTA, RABGGTB, RAC3, RAG1, BCHE, RASGRF1, ACE2, CACNG8, CACNG7, PRDM12, ALOXE3, CPLX3, NPS, RBP3, RBP4, OPN1LW, RCVRN, RDH5, PRPH2, RGR, RGS4, RGS16, RHO, GRK1, RLBP1, NYX, RIC8A, PROK2, ROM1, RORB, RP9, RP1, RP2, RPGR, OPN1SW, RPE65, BCR, RPL38, BDKRB1, RS1, BDNF, S100B, ATXN1, ATXN7, SCN1A, SCN1B, SCN2A, SCN3A, SCN4A, SCN5A, SCN7A, SCN8A, SCN9A, SCN10A, SCNN1A, SCNN1B, SCNN1D, SCNN1G, CCL2, CCL3, CCL11, CXCL12, PIEZO2, CDH23, RTP4, STRA6, SFRP5, INSYN2A, GRXCR2, DRGX, SGK1, CSMD1, SH3GL1, TMPRSS3, EPS8L2, ST3GAL4, SIX1, SIX3, NDRG4, SLC1A3, SLC1A4, SLC2A4, PCDH15, SLC6A1, SLC6A3, OR1D4, SLC6A4, SLC8A2, SLC8A3, SLC9A1, SNAI2, OR2B8P, TMEM108, SNAP25, SOD1, SOD2, SOX10, SRC, SRF, STX1A, SYT4, TAC1, TACR2, TBX1, CNTN2, TBL1X, TCF15, ZNF354A, TECTA, TFAP2A, TGFBI, TH, THRA, THRB, TIMP3, TLR2, NR2E1, CLDN5, TNF, TNFRSF1B, TNNI3, TNR, TUB, C5AR1, OPN1MW2, TULP1, TULP2, CCR2, OR4F29, TYR, SHISA7, SHISA9, UCHL1, UCN, USH2A, CLRN1, VDAC1, VDAC3, VIP, VLDLR, BEST1, TRPV1, MYRF, WFS1, WNT7A, WNT10B, GET1, ZIC2, CA6, PRCD, CACNA1D, CACNA1F, CACNB2, BTG2, CACNB3, CXCR4, KCNAB1, TRPM8, OR52L2P, OR5H8, OR13A1, OR5H6, OR52E1, CALB1, OR5H2, OR4K5, OR2H2, OR51G1, OR11H2, OR51B4, OR51B2, OR4C5, OR51J1, OR52N1, OR5AL1, OR10G6, OR4F5, OR2A4, OR4K1, OR6J1, CALCA, BBS10, MYH14, CFAP69, UBA5, TUSC3, PDZD7, GLRA3, TRPM3, PGAP1, NR4A3, FBXO11, OPA3, FOSL1, SPX, COL18A1, BHLHB9, TAS1R2, TAS1R1, AAAS, OR5AC2, OR11H1, OR4F17, OR4K15, OR8J3, OR8J2, OR5G3, OR5AK3P, OR52P1P, OR51G2, OR51E2, OR4P4, OR4C15, OR4A8, OR4A5, OR4A16, OR4A15, OR10W1, OR13C7, OR2AE1, OR4F16, CAMK4, OR2W6P, OR5AC1, OR6N2, OR6K2, OR2T7, OR2L5, OR2G3, OR2G2, OR2C3, OR5V1, OR2B2, OR12D3, NETO1, MKKS, PICALM, FZD4, FZD9, MFRP, RTP3, CASP3, JAM3, ESPN, TAS1R3, OR1A1, OR1D5, TMEM120A, OR1E1, HMCN1, OR1E2, OR1E3, OR1G1, OR1P1, OR3A3, PLA2G6, SOX14, ADGRV1, MAGT1, ARL6, FAM161A, PPP1R1B, SLITRK6, BFSP2, POMK, BRSK1, JPH4, NKX6-2, SRRM4, TTBK1, PPP1R9B, GJA10, RAX2, GALR3, TMEM25, MFSD2A, ATAD1, CNTNAP1, NIPSNAP1, KCNAB2, ITGA8, CST7, SHANK3, ZFHX2, TANC1, PIAS1, CDC14A, OR6A2, SLC25A12, NPFF, CBLN1, DNAH11, B4GALT2, CBR3, RGS9, GALR2, SYNGAP1, CCK, SYNJ1, MTMR2, CACNA1I, CACNA1H, CACNA1G, HERC1, PHOX2B, CHRNA6, NAV2, CHRFAM7A, TRPA1, KALRN, PKD2L1, TAAR5, IFT20, UNC119, P2RX6, KCNQ4, DGKI, HTR3B, SLC24A1, LRAT, DLGAP2, DLGAP1, DHRS3, REEP6, TAAR3P, S1PR2, ASIC3, OLFM2, CACNA2D4, SLC9A3R1, NRXN3, NRXN1, NRXN2, OTOF, FOXP2, RP1L1, OPN4, EIF2AK3, HOMER2, HOMER1, ROCK2, CABP1, CD36, IGDCC3, CARTPT, RIN1, GUCA1C, RIMS2, RIPOR2, KMT2B, EIF4A3, LRIG2, PJA2, FIG4, RNF10, WDR1, DOP1B, DGCR2
GO_NEURAL_CREST_CELL_DIFFERENTIATION	cluster58	81	Up	0.009806928	89	PDCD6, SEMA3A, SEMA6C, SEMA6B, SEMA4F, SEMA4D, SEMA4B, SEMA3C, CFL1, GSC, RDH10, JAG1, EDN1, EDN3, EDNRA, EDNRB, EFNB1, TAPT1, ERBB4, SEMA3D, FOXC1, FOXC2, FN1, FOLR1, CORO1C, FRZB, GBX2, GDNF, SOX8, NRG1, ANXA6, HIF1A, HES1, HTR2B, CYP26C1, ISL1, LAMA5, LRP6, SMAD4, MEF2C, KITLG, NRTN, PITX2, SEMA5B, SEMA4C, PEF1, MAPK1, MAPK3, SEMA3G, SEMA6A, SEMA4G, OVOL2, KLHL12, RET, SEMA3F, SEMA4A, SFRP1, SHH, FBXL17, BMP4, BMP7, BMPR1A, SNAI2, PHACTR4, SMO, SOX9, SOX10, SOX11, TBX1, TCOF1, TWIST1, WNT8A, SEMA3B, SEMA6D, WNT10A, ALX1, FAM172A, KBTBD8, SEMA7A, NRP2, NRP1, ALDH1A2, PHOX2B, ACVR1, SEMA5A, NOLC1, HAND2, SEMA3E, ZEB2
GO_NEURAL_CREST_CELL_MIGRATION	cluster58	50	Up	0.029680327	56	SEMA3A, SEMA6C, SEMA6B, SEMA4F, SEMA4D, SEMA4B, SEMA3C, CFL1, EDN3, EDNRB, EFNB1, ERBB4, SEMA3D, FN1, FOLR1, CORO1C, GBX2, GDNF, SOX8, ANXA6, HIF1A, HTR2B, ISL1, LAMA5, KITLG, NRTN, PITX2, SEMA5B, SEMA4C, SEMA3G, SEMA6A, SEMA4G, OVOL2, RET, SEMA3F, SEMA4A, SHH, BMP4, BMP7, PHACTR4, SMO, SOX10, TBX1, TWIST1, SEMA3B, SEMA6D, ALX1, SEMA7A, NRP2, NRP1, PHOX2B, ACVR1, SEMA5A, HAND2, SEMA3E, ZEB2
GO_NEURAL_FOLD_FORMATION	cluster30	7	Up	0.008937209	7	CFL1, HIF1A, NODAL, OVOL2, BMP5, BMP7, LUZP1
GO_NEUREGULIN_BINDING	cluster120	5	Up	0.001450131	5	ERBB3, ITGA6, ITGAV, ITGB3, ITGB4
GO_NEUREXIN_FAMILY_PROTEIN_BINDING	cluster161	14	Up	0.003716802	14	CEL, CPE, NLGN4Y, NLGN1, LRRTM2, NLGN3, SYTL2, NLGN4X, NLGN2, SYTL1, CASK, SYTL3, SYTL4, SYTL5
GO_AXON_DEVELOPMENT	cluster23	495	Up	0.003415438	530	CDH2, HDAC6, CDH4, RANBP9, CDH11, UST, TSPAN2, PLXNC1, CDK5, FLOT1, SPRY3, SEMA3A, TUBB3, ADARB1, OLFM1, BAIAP2, SLC9A6, STK25, SEMA6C, SEMA6B, SEMA4F, SEMA4D, SEMA4B, SEMA3C, B3GNT2, ADCY1, TBR1, CHL1, FRS2, RAB10, AFG3L2, VAX1, KIF3A, KLK8, CHN1, LYPLA2, C12orf57, TWF2, CHRNB2, SLITRK1, ZFYVE27, NTN5, CNP, CNR1, CNTF, VSTM2L, EMB, WDR36, UNC5D, CRABP2, CREB1, SLITRK4, CRMP1, CHODL, CSF1R, RTN4RL1, CTNNA1, CTNNA2, TTL, GDF7, CNTN4, DAB1, DAG1, DBN1, DCC, ARX, DHFR, DLX5, DNM2, DOK1, DPYSL2, DRD2, DSCAM, DVL1, EFNA1, EFNA2, EFNA3, EFNA4, EFNA5, EFNB1, EFNB2, EFNB3, CELSR3, MEGF8, EGR2, EPHA2, FBXO45, MARK2, CTTN, C9orf72, EPHA1, EPHA3, EPHA4, EPHA5, EPHA7, EPHA8, EPHB1, EPHB2, EPHB3, EPHB4, EPHB6, ERBB2, ETV1, EXT1, ALCAM, UNC5B, DOK6, SEMA3D, FGF8, FGF13, FGFR2, FKBP1B, LMTK2, NTNG1, SLITRK3, INPP5F, FOXG1, RUFY3, TRAK1, TRIM32, FOXD1, RAB21, PALLD, USP33, ZSWIM8, MYCBP2, FSTL4, SPART, NFASC, PLXND1, MAPK8IP3, CYFIP1, COBL, CAMSAP2, KIF13B, SZT2, FN1, ADNP, FOLR1, MACF1, LPAR3, PLXNB2, FLRT3, FLRT2, ABL1, FYN, GAB1, VAX2, SIN3A, GAP43, TSKU, SIPA1L1, SLITRK5, AUTS2, TIAM2, GATA3, NKX2-8, GBX1, GBX2, GDI1, GDNF, GFRA1, GFRA2, GFRA3, NPTN, FOXB1, DISC1, TNFRSF21, CNTN6, GLI2, GLI3, GOLGA4, GPC1, OR10A4, LAMA1, EPHA10, EPHA6, ANK3, GRB2, GRB7, GRB10, GRN, DBNL, GRIN1, ARHGAP35, GSK3B, ANAPC2, CERS2, SH3KBP1, HOXA2, APBB1, APBB2, HSP90AA1, HSP90AB1, APOA1, TNC, BARHL2, ACTBL2, APOD, IFRD1, TUBB2B, APOE, RTN4RL2, APP, ILK, ISL1, ITGA4, ITGB1, JAK2, JUN, ANOS1, DRAXIN, SVBP, KEL, KIF5A, KIF5B, KIF5C, RHOA, FEZF1, L1CAM, LAMA2, LAMA3, RHOG, LAMA5, LAMB2, LAMC2, STMN1, ARHGAP4, ARHGDIA, LHX1, LIMK1, RHOH, LLGL1, LMX1A, LRP1, LRP4, MIR221, MIR222, SMAD4, MAG, MAP1A, MAP1B, MAP2, MAP6, MAPT, MATN2, MCF2, RAB8A, MT3, MTR, MYH10, NCAM1, NCAM2, NDN, ATOH1, NEFH, NEFL, NEO1, NFIB, NGF, NGFR, NKX6-1, NOTCH1, NOTCH2, NOTCH3, NPTX1, NRCAM, NRTN, NTRK1, NTRK2, NTRK3, NTN3, NR4A2, RNF165, OMG, OPHN1, OTX2, PAFAH1B1, PAK1, PAK2, PAK3, PAX2, PAX6, ATL1, NIN, CDKL3, TNFRSF12A, SPTBN5, TRPV2, EVL, ATP8A2, PIK3CA, PIK3CB, PIK3CD, PIK3R1, PITPNA, PLCG1, SHC3, PLP1, PLXNA1, PLXNA2, PLXNB1, PLXNB3, NLGN3, SEMA5B, ROBO4, POU3F2, POU4F1, POU4F2, POU4F3, SEMA4C, YTHDF1, FEZF2, CRTAC1, MAP1S, PPP3CB, PLXNA3, DOK4, ENAH, PRKCA, DOK5, PRKCQ, MAPK1, MAPK3, MAPK7, MAP2K1, PSPN, PARD3, RELN, PSEN1, DPYSL5, SEMA3G, LHX9, RGMA, RTN4, VANGL2, PTCH1, PTEN, DHFRP1, MIR431, LRTM1, DSCAML1, AMIGO1, PTK2, ADGRB1, IGSF9, SEMA6A, ISLR2, PTN, ZSWIM5, ALS2, ZSWIM6, LRRC4C, SHTN1, SEMA4G, SPTBN4, PTPN11, PTPRA, PTPRF, PTPRM, PTPRO, PTPRS, PTPRZ1, NECTIN1, RAB3A, RAC1, RAC2, RAP1GAP, NTN4, LGR6, BCL2, RET, ACTB, RNF6, ROBO1, ROBO2, RYK, BDNF, S100A6, S100B, SCN1B, CXCL12, TNN, SEMA3F, GFRA4, SEMA4A, ROBO3, DRGX, SHC1, SHH, SHOX2, SIAH1, ISL2, NIBAN2, BCL11B, SKIL, RAPH1, RTN4R, ZSWIM4, LRTM2, BMP7, BMPR1B, SLIT1, SLIT3, BMPR2, TRAK2, SMO, SOS1, SPAST, SPP1, SPTA1, SPTAN1, SPTB, SPTBN1, SPTBN2, SRC, SRF, CDKL5, STK11, STXBP1, BSG, CNTN2, DYNLT1, TSPO, THY1, TIAM1, NKX2-1, NR2E1, TNR, TOP2B, TRIO, TRPC5, CRPPA, UCHL1, VASP, VCL, VEGFA, EZR, VLDLR, WNT3, WNT5A, WNT7A, XK, DDR1, CXCR4, SEMA3B, METRN, TCTN1, FZD3, VASH2, SEMA6D, TRIM46, NR4A3, SPG11, LHX3, RND2, NDEL1, USP9X, PICALM, CASP3, JAM3, PLA2G10, KREMEN1, ULK1, SLITRK6, STK24, BRSK1, COL25A1, PARD6B, NTNG2, SLITRK2, MYPN, SEMA7A, LINGO1, SHANK3, DOCK7, TMEFF1, SCARF1, KLF7, UNC5C, NUMB, IRS2, RAB11A, NRP2, NRP1, SYNGAP1, CCK, CDK5R1, CCKAR, ZPR1, PHOX2B, WNT3A, LHX4, BRSK2, UNC5A, SEMA5A, DOK2, ARTN, SLC25A46, PLXNA4, NEXN, BOC, MAP3K13, DCLK1, LGI1, NOG, RPS6KA5, NUMBL, PDLIM7, KLF4, NREP, B4GALT6, B4GALT5, TAOK2, SLIT2, LHX2, NRXN3, NRXN1, NTN1, MYOT, FEZ2, FEZ1, ULK2, SEMA3E, IST1, ZEB2, GAB2, KIAA0319, LRIG2, PLPPR4
GO_NEURON_DEATH_IN_RESPONSE_TO_OXIDATIVE_STRESS	cluster8	29	Up	0.022887087	30	LANCL1, TLR6, RACK1, ATG7, PARK7, NCOA7, TLDC2, PARP1, CTNNB1, ENDOG, SLC7A11, FBXO7, HIF1A, IL10, MCL1, ATF4, NONO, PRKN, OXR1, FBXW7, TBC1D24, MEAK7, REST, PINK1, SLC1A1, TLR4, TSC1, WNT1, NR4A3, FZD1
GO_NEGATIVE_REGULATION_OF_CELL_PROJECTION_ORGANIZATION	cluster23	178	Up	0.003437359	187	CDK5, SPRY2, SEMA3A, CARM1, SEMA6C, SEMA6B, SEMA4F, SEMA4D, SEMA4B, SEMA3C, CIB1, PLK2, STMN2, ADCY6, KLK8, STX1B, EVI5L, LRRK2, CRMP1, RTN4RL1, CTSZ, PAQR3, PRAG1, DAB1, DCC, DGUOK, DNM2, DPYSL3, LPAR1, EFNA1, EFNB2, EFNB3, EPHA4, EPHA7, EPHB2, SEMA3D, FGF13, NLGN1, INPP5F, FKBP4, ZNF365, RUFY3, DKK1, FSTL4, RAP1GAP2, SPART, KANK1, MINAR1, DENND5A, TBC1D30, SNAPIN, FYN, NGEF, GAK, DNM3, STAP1, GDI1, GFI1, INPP5J, GRIN2B, MYLIP, GSK3A, CERS2, HDAC2, TLX2, HRG, ID1, OSTN, IFRD1, APOE, ARPIN, RTN4RL2, ITGA3, DRAXIN, ARF6, RHOA, ARHGAP4, LGALS1, ARHGDIA, LRP1, LRP4, MIR196A1, MIR196A2, MIR210, MIR214, TACSTD2, MIR219A1, MIR219A2, MIR30B, MAG, MAK, MAP2, MAP4, MCF2, MDM2, MT3, NFATC4, NGFR, OMG, PAFAH1B1, ASAP1, TBC1D7, CDKL3, EVL, PFN2, BCL11A, PLXNB3, PMP22, NLGN3, SEMA5B, SEMA4C, PPP3CA, PLXNA3, PRKCD, PRNP, PSEN1, B2M, SEMA3G, RGMA, RTN4, THOC2, PTEN, PTK2, ODF2L, SEMA6A, SEMA4G, PTPN9, PTPRG, PTPRO, PTPRS, RAP1GAP, TRPV4, RIT2, RNF6, RYK, CCL21, SEMA3F, SEMA4A, GORASP1, RTN4R, SRGAP2C, TRAK2, SPOCK1, SPP1, TBX6, NR2F1, THY1, TNR, TRPC5, TRPC6, TSC1, UBE3A, VIM, WNT3, WNT5A, YWHAH, SEMA3B, CEP97, SEMA6D, TRIM46, ITM2C, CAPZB, ARHGAP24, KREMEN1, TCHP, SEMA7A, LINGO1, CDK10, NRP1, SYNGAP1, CDK5R1, RAB29, WNT3A, SEMA5A, CBFA2T2, SLIT2, ACP4, NTN1, CD38, BAG5, RAPGEF2, ULK2, SEMA3E, CCP110, KIAA0319, LRIG2, ARHGAP44
GO_CELL_MORPHOGENESIS_INVOLVED_IN_DIFFERENTIATION	cluster23	704	Up	0.003563761	753	CDH2, ABI1, HDAC6, CDH4, RANBP9, ARMCX5-GPRASP2, DNM1L, PQBP1, CDH11, UST, ACTR2, ARPC2, ABI2, PLXNC1, FARP1, ADAM10, CDK5, FLOT1, LAMC3, SEMA3A, TUBB3, ADARB1, SEC24B, OLFM1, BAIAP2, MERTK, SLC9A6, STK25, SEMA6C, SEMA6B, SEMA4F, SEMA4D, SEMA4B, SEMA3C, CIB1, OLFM4, PDLIM5, PDPN, POSTN, SPINT2, CSPG5, B3GNT2, ADCY1, TBR1, CFL1, CHL1, FRS2, RAB10, AFG3L2, FERMT2, VAX1, CNMD, TRIOBP, KIF3A, IL1RAPL1, BVES, LZTS1, CHN1, LYPLA2, C12orf57, TWF2, CHRNA3, CHRNA7, CHRNB2, SLITRK1, ARHGAP33, ZFYVE27, LRRK2, FRMD6, NTN5, CNP, VSTM2L, TBC1D20, COL15A1, EMB, WDR36, CLDN3, UNC5D, CRABP2, CREB1, SLITRK4, CRK, CRKL, CRMP1, CHODL, CRYGB, CSF1R, CTNNA2, CTNNB1, CTNND2, TTL, GDF7, CUX1, CNTN4, C8orf37, ZDHHC15, DAB1, DAG1, STRC, ZFPM1, DBN1, DCC, DACT2, COL22A1, ARX, DHX36, DLG4, DLX5, DNM2, DOCK1, DOK1, DPYSL2, DRD2, DSCAM, DVL1, EFNA1, EFNA2, EFNA3, EFNA4, EFNA5, EFNB1, EFNB2, EFNB3, CELSR3, CELSR2, MEGF8, MEGF9, EGR2, RILPL2, EPHA2, ARL13B, FBXO45, MARK2, UNC13D, CTTN, C9orf72, EP300, DMTN, EPHA1, EPHA3, EPHA4, EPHA5, EPHA7, EPHA8, EPHB1, EPHB2, EPHB3, EPHB4, EPHB6, ERBB2, ETV1, EXT1, ALCAM, FBLN1, FAT1, UNC5B, DOK6, PHACTR1, LHFPL5, SEMA3D, FER, FGA, FGB, FGF8, FGF13, FGFR2, FGG, LAMB4, LMTK2, NTNG1, SLITRK3, NLGN1, ZNF365, FOXG1, RUFY3, BTBD3, TRAK1, SHANK2, DKK1, FOXD1, RAB21, PALLD, USP33, TNIK, ZSWIM8, HECW1, MYCBP2, SIPA1L3, SARM1, FSTL4, SPART, NFASC, PLXND1, FLNA, FLNB, KANK1, CYFIP1, NBEAL2, ARC, COBL, KIF13B, CUX2, NEDD4L, SZT2, FN1, OBSL1, SRGAP2, ADNP, MACF1, SCRIB, MAPK8IP2, RBFOX2, LPAR3, CORO1C, PLXNB2, TMEFF2, FLRT3, FLRT2, ABL1, FYN, WASHC2C, GAB1, NGEF, VAX2, WHRN, CLIC4, SIN3A, ZNF385A, GAP43, TSKU, NSMF, ATRNL1, SIPA1L1, SS18L1, SLITRK5, DNM3, AUTS2, ARHGEF26, TANC2, GATA1, TIAM2, GATA3, NKX2-8, FBXW8, GBP1, GBX1, GBX2, GDI1, GDNF, GFRA1, GFRA2, GFRA3, NPTN, FOXB1, DISC1, CNTN6, GLI2, GLI3, GOLGA4, GPC1, OR10A4, LAMA1, EPHA10, EPHA6, TPRN, ANK3, GRB2, GRB7, GRB10, DBNL, GRIN1, C1GALT1C1, ARHGAP35, GSK3B, PARVB, ANAPC2, EEF2K, SH3KBP1, HAS2, TLX2, HOXA2, APBB1, APBB2, HPRT1, HRH2, HES1, HSP90AA1, HSP90AB1, APOA1, ID1, ID2, VSIG1, BARHL2, ACTBL2, IFRD1, TUBB2B, APOE, APP, RILPL1, IHH, ILK, AR, ISL1, ITGA4, ITGAV, ITGB1, ITGB3, ITGB7, ITPKA, ANOS1, DRAXIN, KEL, KIF5A, KIF5B, KIF5C, RHOA, FEZF1, L1CAM, LAMA2, LAMA3, RHOG, LAMA5, LAMB1, LAMB2, LAMB3, LAMC1, LAMC2, STMN1, ARHGAP4, ARHGDIA, LHX1, LIMK1, LIMS1, RHOH, LLGL1, LMX1A, LRP1, LRP4, TACSTD2, CAPRIN1, SMAD4, MAG, MAP1A, MAP1B, MAP2, MAP6, MAPT, MATN1, MATN2, MCF2, MDK, MEF2A, MEF2C, RAB8A, MET, MELTF, MPL, CCDC88C, MT3, MYH9, MYH10, MYO7A, MYOC, ATF4, NCAM1, NDN, RERE, NEDD4, NEDD9, ATOH1, NEFH, NEFL, NEO1, NFATC4, NFIB, NGF, NGFR, NKX6-1, NODAL, NOTCH1, NOTCH2, NOTCH3, NOTCH4, NPTX1, SLC11A2, NRCAM, NRTN, NTRK1, NTRK2, NTRK3, NTN3, NR4A2, RNF165, OMG, OPA1, OPHN1, OTX2, P4HB, PAFAH1B1, MINK1, PAK1, PAK2, PAK3, NEUROG3, PAX2, PAX6, SHANK1, WDPCP, ATL1, LEF1, SS18L2, NIN, CDKL3, CLEC1B, TNFRSF12A, SPTBN5, TRPV2, YTHDF2, EVL, DCDC2, PECAM1, ATP8A2, PIK3CA, PIK3CB, PIK3CD, PIK3R1, PITPNA, PLCG1, SHC3, PLXNA1, PLXNA2, PLXNB1, PLXNB3, NLGN3, SEMA5B, ROBO4, POU3F2, POU4F1, POU4F2, POU4F3, TMEM106B, KIF1A, SEMA4C, YTHDF1, ABITRAM, FEZF2, MAP1S, PPP3CA, PPP3CB, AP1AR, PLXNA3, CARMIL1, PPP1R9A, DOCK10, LIMS2, RADIL, DOK4, ENAH, PARVA, PRKCA, AXL, DOK5, PRKCQ, PRKDC, RCC2, MAPK1, MAPK3, MAPK7, MAP2K1, PSPN, PARD3, PROX1, METTL3, RELN, PSEN1, AKIP1, DPYSL5, SEMA3G, LHX9, PARP6, CABP4, CASS4, RAB25, RTN4, VANGL2, PTCH1, PTEN, LRTM1, DSCAML1, AMIGO1, PTK2, HEG1, KIDINS220, ADGRB1, HECW2, IGSF9, SEMA6A, PREX1, ISLR2, PTN, ZSWIM5, EPB41L5, ALS2, ZSWIM6, LRRC4C, SHTN1, ADGRB3, SEMA4G, SPTBN4, PTPN6, PTPN11, PTPRA, PTPRD, PTPRM, PTPRO, PTPRS, PTPRZ1, NECTIN1, PXN, RAB1A, RAB3A, RAC1, RAC2, RAC3, RAP1GAP, RAP2A, RB1, NTN4, LGR6, BCL2, RET, ACTB, RNF6, ROBO1, ROBO2, ROCK1, RREB1, RYK, BDNF, S100A6, S100A10, S100B, SCN1B, SDC2, CXCL12, TNN, SEMA3F, GFRA4, PARVG, TNMD, SEMA4A, ROBO3, SOX17, GRXCR2, DRGX, SHC1, GORASP1, SHH, SHOX2, SIAH1, ISL2, NIBAN2, BCL11B, SKIL, RAPH1, SLC1A3, RTN4R, VPS33A, ZSWIM4, LRTM2, BMP7, BMPR1B, SLIT1, SLIT3, BMPR2, CAPRIN2, TRAK2, SMO, SOD1, SOS1, SPAST, SPP1, SPTA1, SPTAN1, SPTB, SPTBN1, SPTBN2, SRC, SRF, ST14, STC1, CDKL5, STK11, STXBP1, BSG, VAMP7, TAL1, CNTN2, TBCD, TEK, THY1, TIAM1, C1QBP, NKX2-1, NR2E1, TNR, TOP2B, TRIO, TRPC5, TRPC6, CRPPA, TYRO3, UBE3A, UCHL1, USH2A, CLRN1, VASP, VCL, VEGFA, EZR, VLDLR, WNT3, WNT5A, WNT7A, XK, YWHAH, LRP8, CXCR4, SEMA3B, METRN, TCTN1, FZD3, MICALL2, FBXO31, PEAK1, PDZD7, GRHL2, POF1B, DOCK5, SEMA6D, TRIM46, NR4A3, SPG11, LHX3, PREX2, SRCIN1, MPIG6B, COL18A1, BHLHB9, ACTN4, CALR, RND2, NDEL1, CAMK2B, USP9X, PICALM, FZD4, FZD7, CASP3, FERMT3, PLA2G10, DTNBP1, ANKRD27, ULK1, ANTXR1, SLITRK6, CASP9, BRSK1, CUL3, ATRN, COL25A1, PARD6B, NTNG2, SLITRK2, MYPN, SEMA7A, MFSD2A, LINGO1, PPFIA2, ITGA8, SHANK3, DOCK7, KNDC1, UNK, TMEFF1, KLF7, UNC5C, NUMB, IRS2, ACTN1, RAB11A, NRP2, NRP1, SYNGAP1, CCK, CDK5R1, CCKAR, ARHGEF7, PHOX2B, WASL, WNT3A, PLOD3, LHX4, KALRN, BRSK2, UNC5A, SEMA5A, DOK2, ARTN, LATS1, SLC25A46, PLXNA4, NEXN, BOC, MYADM, MAP3K13, DCLK1, LGI1, CDHR1, NOG, RPS6KA5, NUMBL, PDLIM7, ITGB1BP1, B4GALT6, B4GALT5, VAMP3, TAOK2, SLIT2, LHX2, SLC9A3R1, NRXN3, NRXN1, LPXN, NTN1, MYOT, FEZ2, FEZ1, RAPGEF2, ULK2, SEMA3E, RIPOR2, LZTS3, IST1, CUL7, ZEB2, GAB2, KIAA0319, PLPPR4, ARHGAP44, KIF14, WDR1, CDC42
GO_SITE_OF_POLARIZED_GROWTH	cluster4	185	Up	0.00263204	191	ABI1, ARPC5, ARPC3, FRY, CDK5, HNRNPR, SIGMAR1, KATNB1, TUBB3, BASP1, OLFM1, CIB1, DCTN2, IGF2BP1, STMN2, EXOC3, TWF2, SLC2A13, GPRIN1, ACAP3, ZFYVE27, LRRK2, CNR1, COPA, CRMP1, NRSN1, EXOC8, CTNND1, CTSZ, CXADR, DBN1, DLG3, DNM2, DPYSL3, DSCAM, DVL1, TOR1A, ELAVL4, CTTN, C9orf72, EPHA4, EPS8, PTK2B, FGF13, LMTK2, ADGRL1, FKBP4, RUFY3, TRAK1, WDR47, SIRT2, SHANK2, PALLD, KIF21B, SETX, FLNA, MAPK8IP3, CYFIP1, COBL, EXOC7, FKBP15, FMR1, DICER1, FLRT3, LAMP5, CBARP, NGEF, WHRN, GAP43, AUTS2, ERC2, TIAM2, AMFR, COPG2, INPP5J, DISC1, GPM6A, ANG, FRYL, DBNL, GRM6, TMOD2, FSCN3, HCLS1, APBB1, APBB2, HSP90AA1, HSP90AB1, LRRTM1, IGHMBP2, APP, ITGA3, ITGA4, KIF5B, KIF5C, KLC1, L1CAM, ARHGAP4, LRP1, MAP1B, MAP2, MAPT, TRPM1, MYH10, MYO5A, MYO9A, NEFL, NGFR, OTX2, PAFAH1B1, STMN3, PCDH9, NIN, TRPV2, SSH1, EXOC6, ABITRAM, CRTAC1, PI4K2A, PPP1R9A, ADCY10, PCDHGB1, PARD3, PSEN1, PSEN2, PTCH1, NDRG2, TENM2, PREX1, TSHZ3, ALS2, SHTN1, PTPRO, PTPRS, PTBP2, NECTIN1, RAC3, RASGRF1, TRPV4, REG1A, EXOC4, PINK1, RTN4R, TRAK2, SNAP25, SNCA, FSCN1, CDKL5, STX3, DYNLT1, THY1, TIAM1, TIMP2, TRPC5, TSC1, UTRN, YWHAE, MAP3K12, MYH14, ORAI2, CPEB4, CALM3, FXR1, GDPD5, STMN4, NDEL1, USP9X, DTNBP1, PPP1R9B, ATCAY, DOCK7, UNC5C, CBL, IQGAP1, NRP1, CDK5R1, ZPR1, CDK5R2, HAP1, CCDC120, FRMD7, BOC, ZNF804A, CYTH2, TAOK2, SYAP1, MAPK8IP1, FXR2, KIF20B, FEZ1, LRIG2
GO_REGULATION_OF_CELL_MORPHOGENESIS	cluster23	468	Up	0.003644964	499	CDH2, CDH4, ARMCX5-GPRASP2, DNM1L, PQBP1, UST, ACTR2, ARPC2, ENAM, ABI2, PLXNC1, ADAM10, CDK5, ZMPSTE24, SEMA3A, MYL12B, DLC1, CFDP1, CDC42EP2, OLFM1, BAIAP2, STK25, SEMA6C, SEMA6B, SEMA4F, SEMA4D, SEMA4B, SEMA3C, CIB1, OLFM4, CDC42EP3, PDLIM5, PDPN, POSTN, GNA13, CSPG5, TBR1, CFL1, WASF3, FERMT2, TRIOBP, CDC42EP1, IL1RAPL1, BVES, CORO1A, LZTS1, CHN1, LARP4, TWF2, CHRNA3, CHRNB2, FMNL2, SLITRK1, RNF157, ARHGAP33, ARAP1, ZFYVE27, PDZD8, LRRK2, FGD4, WTIP, SYT2, FITM2, WDR36, CLDN4, CLDN3, CRABP2, CRK, CRKL, CHODL, CSF1R, CDC42EP5, TTL, CPNE9, FGD5, CUX1, SH3D19, PRAG1, CAMSAP1, ZDHHC15, DAB1, DAG1, SYNE3, DAPK3, DBN1, DCC, COCH, DHX36, DIAPH1, DLG1, DLG4, DNM2, DOCK1, DPYSL2, DSCAM, DVL1, DVL2, DVL3, LPAR1, AGO4, EFNA1, EFNA5, EFNB3, MEGF8, MARK2, UNC13D, CTTN, EPB41, EPB42, DMTN, EPHA4, EPHA7, EPHB2, EPHB3, EPS8, F2, PTK2B, FBLN1, FAM171A1, FGD2, SEMA3D, FES, FGA, FGB, FGD1, FGF13, ALDOA, FGG, FGR, RHOBTB3, NTNG1, NLGN1, RUFY3, TRAK1, RIMS1, RAB21, UNC13A, TNIK, ZSWIM8, HECW1, MYCBP2, SARM1, FSTL4, SPART, PLXND1, EPB41L3, FLNA, KANK1, CYFIP1, RHOBTB2, ARC, DNMBP, KIF13B, CUX2, NEDD4L, FN1, OBSL1, ARHGEF18, ADNP, GRIP1, RHOQ, MACF1, LPAR3, CDC42EP4, CORO1C, PLXNB2, ABL1, FYN, WASHC2C, BRWD3, NGEF, BAMBI, SIN3A, NSMF, SIPA1L1, SS18L1, DNM3, TANC2, GAS2, TIAM2, FBXW8, GBP1, GDI1, DISC1, RND1, GNA12, GOLGA4, BCL9L, DBNL, GRIN1, ARHGAP35, GSK3B, PARVB, ANAPC2, EEF2K, RHOD, SH3KBP1, ANXA1, HAS2, HCK, HEXB, ANXA7, TLX2, HPN, APOA1, ICAM1, ID1, BARHL2, OSTN, IFRD1, TUBB2B, APOE, ARPIN, ILK, ITGA7, ITGB2, ITPKA, PEAK3, DRAXIN, SLC26A5, KDR, KEL, KIT, RHOA, RHOB, RHOC, L1CAM, RND3, RHOG, ARHGAP4, ARHGDIA, LIMK1, LIMS1, RHOH, SYT14P1, LRP1, LRP4, MIR21, TACSTD2, CAPRIN1, MAG, MAP1B, MAP2, MAP6, MAPT, MCF2, MDK, MELTF, MKLN1, MOV10, MPL, PALM2AKAP2, MSN, MT3, MYH9, MYH10, MYO9A, MYO10, MYOC, NEDD4, NEDD9, NEFL, NFATC4, NGF, NGFR, NKX6-1, NRCAM, NTRK2, NTRK3, OMG, OPA1, P2RY1, P4HB, PAFAH1B1, PAK1, ITSN2, PAK2, PAK3, PALM, NEUROG3, PRKN, F11R, WDPCP, PLEKHO1, SS18L2, NIN, CDKL3, TNFRSF12A, TRPV2, ENPP2, SYT17, BCL11A, PLXNA1, PLXNA2, PLXNB1, PLXNB3, BRWD1, NLGN3, SEMA5B, RHOF, POU3F2, POU4F2, KIF1A, FBLIM1, ZRANB1, PALMD, SEMA4C, YTHDF1, PHIP, FEZF2, TBCCD1, PPP3CA, AP1AR, PLXNA3, CARMIL1, PPP1R9A, PRPF40A, LIMS2, PARVA, FGD6, ARHGAP15, PRKDC, RCC2, MAP2K1, RELN, PSEN1, CDC42SE1, SEMA3G, PARP6, CDC42SE2, CASS4, RTN4, SMURF1, CORO1B, ATP10A, PTEN, RHOJ, AMIGO1, STRIP2, PTK2, ERMN, HECW2, SEMA6A, PREX1, ISLR2, SHROOM3, PTN, ZSWIM5, ZSWIM6, LRRC4C, SHTN1, CPNE5, ADGRB3, SEMA4G, PTPRD, PTPRO, PTPRS, RHOU, RAC1, RAC2, RAC3, RAP2A, RASA1, CACNG7, RDX, REG1A, RET, RNF6, ROBO1, ROBO2, RREB1, RYK, BDNF, S100A10, S100A13, S100B, CCL2, CCL3, CCL7, CCL11, CCL13, CCL24, SDC2, CXCL12, SEMA3F, SEMA4A, C15orf62, GORASP1, SHOX2, SKIL, RTN4R, ZSWIM4, BMPR2, CAPRIN2, TRAK2, SPARC, SPP1, SPTA1, SRC, SRF, CDKL5, STK11, VAMP7, SYT1, SYT4, CNTN2, THY1, TIAM1, C1QBP, NR2E1, TNR, TPM1, TRPC5, TRPC6, UBE3A, VEGFA, VIL1, EZR, WNT3, WNT5A, WNT7A, XK, FMNL1, YWHAH, CFAP410, ZNF135, LRP8, CXCR4, SEMA3B, METRN, LST1, MUL1, MYH14, FBXO31, DOCK5, SEMA6D, TRIM46, SRCIN1, BHLHB9, ACTN4, CALR, RND2, NDEL1, CAMK2B, CAPZB, FZD4, ANKRD27, SYT3, RASAL1, BRSK1, NTNG2, SEMA7A, MFSD2A, LINGO1, PPFIA2, SHANK3, STRIP1, KNDC1, RAB11A, NRP1, SYNGAP1, CDK5R1, ARHGEF7, WNT3A, FGD3, LIMD1, KALRN, BRSK2, SEMA5A, FMNL3, PLXNA4, MYADM, MAP3K13, ZMYM4, ZMYM3, ZMYM6, ITGB1BP1, TAOK2, SLIT2, CPNE6, ARHGAP18, SLC9A3R1, PLAA, NTN1, CD44, RAPGEF2, RIMS2, ULK2, SEMA3E, LZTS3, IST1, CUL7, ZEB2, KIAA0319, RHOBTB1, SEPTIN7, ARHGAP44, WDR1, CDC42
GO_ACTOMYOSIN_STRUCTURE_ORGANIZATION	cluster23	178	Up	0.003739188	199	PDCD6IP, WASF2, SORBS3, KLHL41, CORO2B, DLC1, RAPGEF3, NEBL, SORBS1, CFL2, CAPN9, CIT, LDB3, AKAP13, ARAP1, FRMD6, CNN1, CNN2, CNN3, CSRP1, CSRP2, NKX2-5, CCN2, ECT2, S1PR1, LPAR1, EDN1, ELN, EPB41, EPB41L1, EPB41L2, EPHA1, PTK2B, FAM171A1, PHACTR1, PPM1E, ARHGEF15, LIMCH1, CLASP2, EPB41L3, FLII, CLASP1, OBSL1, ARHGEF18, TMEFF2, MTOR, ABL1, KCTD13, FRMD3, LMOD1, ANKRD1, VPS4A, BMP10, SH3PXD2B, RGCC, FHOD1, RACGAP1, TMOD4, TMOD3, TMOD2, APOA1, ITGB1, ITGB5, KRT8, RHOA, KRT19, RHOC, STMN1, ARHGAP6, LIMK1, MYO18A, MIR1-1, MIR1-2, MIR138-1, MIR138-2, MIR149, MIR20A, MIR21, TACSTD2, ARRB1, SMAD3, SMAD4, MEF2A, MEF2C, MET, LMOD2, MYH3, MYH6, MYH9, MYH10, MYH11, MYL2, MYOC, NEB, NF2, NRAP, NOX4, PAK1, PAK2, F11R, EVL, PDGFRA, PDGFRB, INPP5K, MYOZ2, SIX4, PFN1, PFN2, PGM5, PIK3R1, SERPINF2, LURAP1, WNT4, ANLN, EPB41L4B, ALKBH4, TRPM7, ARHGEF10L, CDC42BPG, CARMIL1, PPP1R9A, ASAP3, CCDC88A, PRKAR1A, LMOD3, PROX1, PTGER4, EPB41L5, ACTA1, PXN, BBS4, MYOZ1, RAC1, ROCK1, RTKN, S100A10, SDC4, EPB41L4A, SFRP1, SLC9A1, SRC, SRF, TAC1, ACTC1, TESK1, TGFB3, TGFBR1, TJP1, ACTG1, TMOD1, TNFAIP1, TNNT1, TNNT2, TNNT3, TPM1, TSC1, TTN, WAS, WNT11, ZYX, ALMS1, MYH14, ARHGAP28, ARHGEF5, SYNPO2L, FHOD3, CSRP3, MKKS, CAPN3, OBSCN, CASQ1, CASQ2, CUL3, MYPN, CDC42BPA, GPR65, CGNL1, FRMD5, PPFIA1, FHDC1, TCAP, CAV3, ACTN2, NRP1, CFLAR, PHLDB2, FRMD7, PDLIM1, MYLK3, ITGB1BP1, ROCK2, KIF23, BAG4, CDC42BPB, CD47, ARHGEF10, PPM1F, WDR1, CDC42
GO_NEUROPEPTIDE_SIGNALING_PATHWAY	cluster98	64	Up	0.026495147	106	NPY4R2, TENM1, NMUR1, CYSLTR1, NMU, NPFFR2, PROKR1, GPR83, NXPH4, NXPH3, NXPH2, PTGDR2, PTH2, SORCS1, ADCYAP1, LTB4R, GPR139, PROKR2, NMS, CPE, AGRP, SORCS3, NTSR2, NPB, GALR1, CRCP, PCSK1N, GLRA1, GLRA2, GLRB, GPR1, NPBWR1, NPBWR2, PRLHR, UTS2R, NPW, MCHR1, GPR37, GRP, GRPR, HCRT, HCRTR1, HCRTR2, RXFP4, GPR149, QRFP, NPSR1, MC2R, NMB, NPY, NPPA, NPPB, NPY1R, NPY2R, NPY6R, NPY5R, NTS, NTSR1, GPR143, OPRD1, OPRK1, OPRL1, OPRM1, GAL, RXFP3, PDYN, PENK, PMCH, PNOC, GPR84, POMC, PPY, LTB4R2, NMUR2, PYY, CYSLTR2, SORCS2, NPS, PROK2, SORT1, NPFFR1, NPVF, PYY3, SCG5, SORL1, SSTR1, SSTR2, SSTR3, SSTR4, SSTR5, TAC1, TAC3, TYRO3, UCN, CALCA, GLRA3, QRFPR, MCHR2, KISS1R, GALR3, GALP, NPFF, GALR2, ECEL1, CARTPT, RAPGEF2
GO_NEUROTRANSMITTER_CATABOLIC_PROCESS	cluster128	9	Up	0.007022457	11	NAALAD2, COMT, PRIMA1, ABAT, LRTOMT, HNMT, MAOA, MAOB, ACHE, ALDH5A1, COLQ
GO_NEUROTRANSMITTER_METABOLIC_PROCESS	cluster128	25	Up	0.012665686	30	NAALAD2, MOXD2P, CHAT, CLN3, COMT, PRIMA1, DBH, ABAT, LRTOMT, DAGLB, ALDH9A1, GAD1, GAD2, MOXD1, GCHFR, HNMT, MAOA, MAOB, ACHE, NOS1, PAH, SLC5A7, SLC6A3, SLC6A4, SLC22A2, TH, DAGLA, ALDH5A1, SLC44A4, COLQ
GO_NEURON_PROJECTION	cluster4	1245	Up	0.00266679	1366	ADA, CDH2, ABI1, KCNE3, HDAC6, SH2D3C, IQCJ-SCHIP1, SMIM31, CDH8, USH1C, PQBP1, ARPC5, ARPC3, OPN1MW3, ARPC2, CDH13, AKAP9, ABI2, ATP6AP2, FARP1, TENM1, ADAM10, CDK5, TOPORS, RASGRP2, HNRNPR, AP3S2, GPHN, FSTL3, SIGMAR1, KATNB1, CACNG3, CACNG2, SEMA3A, TUBB3, TUBB4A, RACK1, PIAS3, BASP1, OLFM1, MCRS1, BAIAP2, MERTK, SLC9A6, UNC13B, SEMA4F, CIB2, CIB1, ATG7, GLRX3, DCTN2, ARFGEF2, SCGN, TRIM3, RGS14, IGF2BP1, CAMKK2, YKT6, AVIL, CETN1, CETN2, RRH, KIF1C, CHL1, GIPC1, PLK2, ADCY2, SDCCAG8, CPLX2, CPLX1, PGRMC1, CYP46A1, NMU, C1QL1, PPARGC1A, AP3M2, CHAT, STMN2, KIF3A, ZWINT, KPTN, IL1RAPL1, CORO1A, FAM107A, LZTS1, CEP250, ADCY6, PRRT2, PTGDR2, HRH3, STX1B, CHRM1, SCN11A, CHRM2, CHRM3, PARK7, CHRM4, CHRM5, PHB2, EXOC3, CHRNA1, SCRG1, TWF2, AZIN2, SYNPO, CHRNA2, CHRNA3, CHRNA4, CHRNA5, CHRNA7, ADCY8, CHRNB1, TRIM9, CHRNB2, UCN3, SLC2A13, CHRNB3, CHRNB4, CHRND, CHRNE, CHRNG, CYGB, LMTK3, GPRIN1, ADCY9, CKB, ARHGAP33, NXNL1, ADCYAP1, RAB39B, GRIN3A, SNAP47, ACAP3, ADCYAP1R1, AP1S1, TMC1, TMC2, AP3S1, MORN4, ZFYVE27, CLU, CLN3, LRRK2, TPH2, TMEM266, NRN1L, USH1G, SEZ6, LOXHD1, CNGB1, CNGA1, CNGA3, CPT1C, PLK3, OR10H4, CNN3, CCSAP, CNR1, CNR2, CNTF, TPRG1L, OR10J5, ARL8A, SYT2, UHMK1, VSTM2L, FAM168B, LYPD6, COMT, COPA, GRK7, SYNPR, CPEB2, IL31RA, EMB, ADORA1, ADORA2A, PACRG, MTPN, CREB1, CRH, CRHBP, CRHR1, CRHR2, CRMP1, MYO3B, SLC32A1, NRSN1, CRYAB, VTI1A, VCAN, CST3, KLC3, KNCN, CNIH3, EXOC8, CTNNA2, CTNND1, CTNND2, CTSV, ADRA2C, CTSZ, CNTN4, CX3CR1, CXADR, DAB2IP, CYBA, CYBB, CYP17A1, DAB1, DAG1, STRC, BRINP1, DBN1, DCC, DCTN1, DCX, DDC, LCA5, DHX36, HTR3C, NQO1, DLG1, DLG2, DLG3, DLG4, DMD, DNM1, DMWD, DYNC1H1, DNM2, ABAT, DPYSL3, DRD1, DRD2, DRD4, DRP2, DSCAM, DTNA, DVL1, DYRK1A, TOR1A, LPAR1, AHCY, ADCY4, EPHA2, ELAVL4, ELK1, HTR3D, GABRR3, MARK2, SAMD14, CTTN, LGI3, C9orf72, EPHA1, EPHA3, EPHA4, EPHA5, EPHA7, EPHA8, EPHB1, EPHB2, EPHB3, EPHB4, EPHB6, EPS8, ALCAM, PTK2B, OR5T2, OR6T1, HEPACAM, FCGR2B, NAPEPLD, LHFPL5, FGF13, CASC3, AAK1, CPEB3, LMTK2, ADGRL1, CNKSR2, NLGN1, INPP5F, FKBP4, CLSTN1, RPH3A, ARHGEF15, RUFY3, TRAK1, WDR47, KIFAP3, SIRT2, SHANK2, TPX2, MAST1, SV2C, IGSF9B, WDFY3, RAB21, PALLD, UNC13A, SAMD4A, PHLPP2, KIF21B, NMNAT2, SETX, MYCBP2, KIF1B, SARM1, RAP1GAP2, DDN, NFASC, EPB41L3, N4BP3, NCDN, SEPTIN6, FLNA, MAPK8IP3, FLNB, SEPTIN8, FLOT2, CYFIP1, SYT11, ARC, COBL, EXOC7, ADGRL2, ADGRL3, FBXW11, ANKS1A, KIF13B, FKBP15, FMR1, RPGRIP1L, CRTC1, UFL1, SRGAP2, AHCYL2, ADNP, ATP13A2, DICER1, NCS1, GRIP1, FOS, SNAPIN, LPAR3, OPN3, ZMYND8, BACE1, GABARAPL1, OSBP2, FLRT3, FLRT2, FLRT1, BRD1, ABCA4, KIF4A, LAMP5, SLC17A8, MTOR, ABL1, FUS, FYN, CADM2, TSGA10IP, CNIH2, GABBR1, CBARP, GABRA1, GABRA2, GABRA3, GABRA4, GABRA5, GABRA6, GABRB1, GABRB2, GABRB3, GABRD, GABRE, GABRG1, GABRG2, GABRG3, GABRP, GABRR1, GABRR2, GAD1, GAD2, NGEF, FBXO7, FSCN2, LSM4, ATXN10, TXN2, MOB4, WHRN, ZDHHC5, NECTIN3, ZNF385A, GAP43, NGDN, TENM4, NSMF, SIPA1L1, CNTNAP2, DNM3, AUTS2, GIGYF2, ERC2, ABHD12, TANC2, LDLRAP1, GARS1, TIAM2, FBXO2, BLOC1S6, SACS, GCH1, GCHFR, BLOC1S1, CNNM4, CNNM1, OPN1MW, OR10H3, OR10H2, OR10H1, RGS17, GDI1, AMFR, GHRH, GHSR, COPG2, AP3M1, CYFIP2, NPTN, NSG1, CACYBP, INPP5J, AGO2, DISC1, TNFRSF21, KLHL20, CNTN6, LSM1, BIN1, GLRA1, GLRA2, GLRB, PCLO, GLUL, GNA11, GNAI2, GNAO1, GNAQ, GNAS, GNAT1, GNAT2, GNAZ, GNB1, GNB3, GNG3, GNGT1, GNRH1, GOT1, GPM6A, GPR1, AQP11, BLOC1S2, ANG, NPBWR1, NPBWR2, OR10H5, EPHA10, BTBD8, MCHR1, CCDC141, UNC80, GPER1, EPHA6, HTR3E, CCDC66, ANK1, TPRN, GRK4, ANK2, ANK3, GRIA1, GRIA2, GRIA3, GRIA4, GRID2, GIT1, ACAD9, GRIK2, DBNL, GRIK3, ABR, GRIK5, GRIN1, GRIN2A, GRIN2B, GRM1, GRM2, GRM3, GRM5, GRM6, GRM7, GSK3A, GSK3B, TMOD2, GUCA1A, GUCA1B, GUCA2B, TRPM5, GUCY2F, STRN4, EEF2K, STRN3, PACSIN1, FSCN3, GUCY2D, ERO1A, SH3KBP1, HCFC1, ANXA3, HTT, KCNIP3, KCNIP1, NRG1, HIF1A, HNMT, HNRNPU, APBA1, HPCA, APBA2, APBB1, APBB2, HRH1, HRH2, HSPA8, HSPB1, HSP90AA1, HSP90AB1, DNAJB1, HTR1A, HTR1B, HTR1D, HTR1E, HTR1F, HTR2A, HTR2B, HTR2C, HTR3A, HTR4, HTR5A, HTR6, HTR7, CPLX4, KLHL17, BRINP3, ESPNL, ACADM, GLDN, ATXN1L, RD3, GPR149, LRIT3, ACTBL2, EYS, GNAT3, APOD, LRRTM1, APOE, IGF1R, HCN1, RTN4RL2, IGHMBP2, APP, ZACN, IL6ST, ILK, IMPG1, INHA, INSR, INSRR, ITGA1, ITGA2, ITGA3, ITGA4, ITGB1, ITPKA, USP50, KCNA1, KCNA2, KCNA3, KCNA4, KCNA6, NDUFS7, KCNB1, KCNC1, KCNC2, KCNC3, KCNC4, ARF1, KCND1, KCND2, KCND3, CERKL, LHFPL4, KCNH1, KCNJ2, KCNJ11, KCNJ14, KCNK1, KCNK2, ARF4, KCNN1, KCNN2, KCNN3, KCNN4, KCNQ2, KCNQ3, KIF5A, KIF5B, KIF5C, KISS1, ARG1, KLC1, KPNA1, RHOA, VSTM5, SHISA6, TMIGD1, RGS9BP, CEACAM16, BLOC1S3, PCARE, RHOC, GRXCR1, L1CAM, OR5T3, OR11H7, OR11H4, SKOR1, LAMA2, LAMP1, STMN1, ELFN1, ARHGAP4, LIMK1, LLGL1, ASIC2, NCMAP, STMND1, OR10J6P, ARL3, LRP1, LRP2, LRP4, ARR3, CAPRIN1, ARRB1, ARRB2, MAG, MAK, MAP1A, MAP1B, MAP2, MAP4, MAP6, MAPT, MARK1, MARK3, MAX, MBP, RAB8A, MME, CD200, MPL, MPP1, MPP2, MPST, UNC13C, SHISA8, ASS1, MT3, MT-ND1, MT-ND5, MX1, MX2, MYH10, MYO1C, MYO1D, MYO5A, MYO7A, MYO9A, MYO10, MYOC, ATF4, NCAM1, NCAM2, NEDD4, SEPTIN2, NEFM, NEFH, NEFL, NEK3, NF1, ATP1A2, NF2, ATP1A3, NFIB, ATP1A4, NGF, NGFR, NMB, NOS1, CCN3, NPHP1, NPTX1, NPY5R, NRCAM, ATP2B1, NRGN, NRTN, NSF, NTF3, NTF4, NTRK1, NTRK2, NTRK3, ROR1, ROR2, NTS, NTSR1, NUMA1, ATP2B4, OCRL, OMP, OPA1, OPHN1, OPRD1, OPRK1, OPRL1, OPRM1, CLDN11, OTX2, OXT, P2RX1, P2RX3, P2RX4, P2RY1, PAFAH1B1, MINK1, PAK1, PALM, PAM, CNTN3, PRKN, ASAP1, STMN3, SHANK1, PCDH8, PCDH9, GLRX2, UBXN1, ATL1, IFT52, ABHD17B, MYO15A, NIN, GLRX5, PCSK1, PCSK2, CDK16, PDC, SPTBN5, TRPV2, TRAPPC4, PDE4B, PDE6A, DCDC2, PDE6G, PDE6H, PDE6B, NSG2, PDYN, GHRL, SERPINF1, ATP8A2, INPP5K, GNG13, PENK, PEX6, ATP8B1, PIN1, PLCB4, ADAM22, PNOC, ATP7A, MYO3A, TSPEAR, POLG, SLC38A2, SSH1, XRN1, EXOC6, ROBO4, NECAB2, POU4F1, KIF1A, PPEF2, CNGB3, KLHL24, PALMD, ABITRAM, PPP1CA, PPP1CC, IFT57, AVP, CRTAC1, PPP2R1A, MAP1S, ARL8B, BBS7, MACO1, SLC38A7, KIRREL1, PPP3CA, BLOC1S4, SYNJ2BP, PPP5C, PI4K2A, PPT1, STRCP1, CAMK2N1, CHRNA9, VEZT, PPP1R9A, DOCK10, PRKAA1, PRKAA2, SYBU, LYAR, PRKACA, TENM3, VPS35, SEPTIN11, IFT122, PRKAR2B, PRKCB, ADCY10, SPATA7, PRKCG, ACTR10, GABRQ, PRKCZ, MAPK1, SEPTIN3, MAPK8, MAPK10, PCDHGB1, PCDHB15, PCDHB13, PRNP, PARD3, PRPH, RELN, PSD, PSEN1, PSEN2, GRIPAP1, DPYSL5, ANKS1B, PSMC2, CABP4, SLC17A7, CHRNA10, SLC17A6, RPGRIP1, GOPC, PLXDC1, SMURF1, GJC2, CAMK1G, PSPH, SNX14, PTCH1, PTEN, SLC4A10, PTGS1, PTGS2, NDRG2, PLEKHG5, TENM2, DSCAML1, AMIGO1, TBC1D24, SLC12A5, PTK2, ERMN, PRR12, ADGRB1, NLGN4X, RPTOR, SORCS2, IGSF9, LRRC7, SEMA6A, KLHL14, KIF17, PREX1, SYT13, TSHZ3, KLHL1, HCN3, KIAA1549, ALS2, ZSWIM6, MAGEE1, SHTN1, CPNE5, DENND1A, WDR19, SPTBN4, MARK4, BRINP2, PTPN9, PTPN13, PTPRF, PTPRK, PTPRN, PTPRN2, PTPRO, PTPRS, PURA, PTBP2, PVALB, NECTIN1, BBS2, ABHD17C, MYL7, BBS4, QDPR, RAB3A, RAB5A, RAB13, RAB27A, RAB27B, RAC1, RAC3, RANGAP1, RAP1A, RARA, RASGRF1, CACNG7, HRH4, TRPV4, RBM3, CPLX3, OPN1LW, RCVRN, PRPH2, RDX, REG1A, RET, RGR, RGS2, ACTB, RGS10, RGS12, RHO, GRK1, RIT2, EXOC4, ELOVL5, SLC5A7, SAV1, RNF6, ROBO1, ROBO2, ROM1, RP1, RPGR, OPN1SW, BCR, RPL28, RPS6, RPS6KB1, BDKRB1, BDNF, S100A1, SORT1, S100A4, SAG, BGLAP, SCN1A, SCN1B, SCN2A, SCN3A, SCN4A, SCN7A, SCN8A, SCN9A, SCN10A, CX3CL1, BLOC1S5, TNN, CDH23, CLSTN2, LRRC4, MAP2K4, SFPQ, ROBO3, RAB17, GRXCR2, MPP5, BLVRB, CPEB1, ITSN1, SH3GL2, VPS16, SIAH2, MICAL1, EPS8L2, BCL11B, PINK1, SLA, SLC1A1, SLC1A2, TMEM237, SLC1A3, RTN4R, SLC1A4, PCDH15, SLC6A1, SLC6A2, SLC6A3, SLC6A4, SLC6A6, NCF1, SLC6A11, SLC6A12, SLC6A13, SLC8A2, SLC8A1, SLC8A3, SLC12A2, BMPR1A, SLC18A1, SLC18A2, SLC18A3, BMPR1B, BMPR2, TMEM108, LYNX1, TRAK2, SMN1, SMN2, SMO, SNAP25, SNCB, SNCA, SNCG, FSCN1, BNIP3, SOD1, DST, SPAST, SPG7, SPOCK1, SPTA1, SPTBN1, SRC, SRD5A1, SRI, SSTR1, SSTR2, SSTR3, SSTR4, SSTR5, STAR, STAT1, STAU1, AURKA, CDKL5, BRS3, STRN, STX1A, STX3, STX4, STXBP1, BSG, VAMP1, VAMP2, VAMP7, SYN1, SYP, SYT1, SYT4, SYT5, TAC1, TACR3, CNTN2, TBCC, DYNLT1, TERF2, TGFB2, TH, THY1, TIAM1, TIMP2, ACTG1, TNFRSF1B, TPH1, C4A, C4B, TRPC5, TSC1, OPN1MW2, TULP1, CCR2, SHISA7, SHISA9, UBB, SUMO1, UCHL1, UCN, USH2A, CLRN1, UTRN, VIM, VIP, TRPV1, WFS1, DAGLA, WRN, YWHAE, CFAP410, CA2, PRCD, RNF112, CACNA1B, CACNA1C, CACNA1F, SLC30A3, MAP3K12, LRP8, FZD5, KCNAB1, CAD, MLPH, IRX3, CALB1, CALB2, LRFN3, MUL1, CALCA, RIC3, ROGDI, TTLL7, FZD3, MICALL2, MYH14, BAALC, ZC3H14, MAP9, CALCR, SYNDIG1, PDZD7, ATAT1, WLS, GLRA3, NRSN2, TRIM46, CEP290, SPG11, ORAI2, C16orf70, CPEB4, FOSL1, TSGA10, SRCIN1, PRR7, NDFIP1, CALM3, GRIP2, FXR1, ACTN4, AP3B2, CAMK2A, MOB2, GDPD5, STMN4, NDEL1, CAMK2B, CAMK2D, CAMK2G, SBF2, SHARPIN, ABHD17A, MKKS, CANX, USP9X, CAPN2, FZD4, ESPN, CTTNBP2, ADGRV1, DTNBP1, ANKRD27, ULK1, CASP8, EEA1, FAM161A, PPP1R1B, ELMOD3, MAF1, PSD2, BRSK1, DOC2A, JPH4, TMEM185A, CASR, KIRREL3, NTNG2, MYPN, FAM126A, PPP1R9B, MGARP, AGBL4, PRSS12, ABHD13, PPFIA2, PPFIA1, CNTNAP1, KCNAB2, ITGA8, ATCAY, SHANK3, RGS8, STON2, DOCK7, KNDC1, AP3B1, TANC1, CDC14A, PDLIM4, NPFF, TP63, UNC5C, NCOA1, CBL, URI1, ADAM21, RAB11A, FADD, SNAP23, MPDZ, ACTN2, CCIN, IQGAP1, NRP2, NRP1, SYNGAP1, PROM1, CCK, CDK5R1, SYNJ1, ARHGEF7, ZPR1, MTMR2, SGCE, CACNA1I, CACNA1H, CACNA1G, BSN, WASF1, CDK5R2, AP3D1, CHRNA6, NAV1, CHRFAM7A, HAP1, SYT8, CCDC120, FRMD7, BRSK2, UNC5A, HIP1R, IFT20, MAP7, SYT7, USP8, ATP6V0D1, P2RX6, NEURL1, CD3E, DGKI, NEXN, BOC, ZNF804A, HTR3B, ARHGEF2, TPGS1, CDHR1, DHRS3, TSPOAP1, CYTH2, DNER, REEP6, KCNB2, VAMP3, TAOK2, CPNE6, SLC9A3R1, KIF3B, ACVRL1, LRRC4B, SYAP1, RP1L1, CRIPT, OPN4, HOMER3, HOMER2, HOMER1, PICK1, MAPK8IP1, AKAP5, SLC4A7, SLC4A8, MYOT, FXR2, BAG3, BAG2, APBA3, BCAR1, GABBR2, NR1D1, CD40, KIF20B, RIN1, GUCA1C, FEZ2, FEZ1, IQCB1, RAPGEF2, DOCK4, IFT140, ARHGAP32, CLSTN3, RIPOR2, SNPH, FRMPD4, LZTS3, EIF4A3, RNF40, LRIG2, MAGI2, FCHSD2, WASHC5, SV2B, SV2A, ARHGAP44, RBM8A, CDC42
GO_SYNTAXIN_1_BINDING	cluster4	26	Up	0.002778287	26	UNC13B, CPLX2, CPLX1, PRRT2, LRRK2, SYNPR, STXBP5, DAPK1, UNC13A, SYPL2, UNC13C, NSF, SYBU, SLC6A4, SNAP25, STXBP1, STXBP2, STXBP3, VAMP2, SYP, SYPL1, SYT1, SYT4, VAMP3, SNPH, RNF40
GO_NEUTROPHIL_APOPTOTIC_PROCESS	cluster95	6	Up	0.000926246	8	SLC7A11, ANXA1, HCAR2, IL6, CXCR2, ITPKB, PIK3CB, PIK3CD
KEGG_CHEMOKINE_SIGNALING_PATHWAY	cluster17	156	Up	0.00289099	189	CCL26, STAT3, STAT1, STAT2, CCL3L1, CCL2, GNB4, CCL3, GRK3, GRK2, CCL5, CCL4, CX3CR1, CCL13, CCL11, CCL8, CCL7, CCL3L3, ROCK1, PTK2, BRAF, CXCL14, VAV1, CCL14, CCL15, IKBKB, AKT1, AKT2, JAK3, SHC4, DOCK2, JAK2, CCL18, GRK7, ARRB2, CCL17, ARRB1, CCL20, VAV2, CCL19, AKT3, NRAS, CCL21, CCL23, TIAM1, CCL22, GNG13, STAT5B, NFKB1, GRK1, NFKBIB, NFKBIA, CCL16, PIK3R5, RELA, GNG7, GNG5, KRAS, SHC3, FGR, GNB3, GNB2, CCL24, PRKX, GNG4, GNG3, GNAI1, GNG10, GNAI2, GNG11, GNGT1, CX3CL1, GNGT2, XCL1, CXCL5, ADCY3, CXCL11, GNG2, ADCY2, CXCL6, ADCY1, CCR9, CCR2, CCL25, PXN, CXCR3, CSK, CCL4L2, FOXO3, PRKACA, BCAR1, PRKACB, GNB5, PRKACG, PAK1, GNAI3, CRK, CXCL12, CCR10, GNB1, CRKL, XCR1, PTK2B, CDC42, PLCB2, SOS2, ADCY8, CXCL10, PLCB1, ADCY9, ADCY6, CHUK, RAF1, PRKCB, ADCY7, CXCL1, SHC1, PLCB3, PLCB4, ADCY5, CXCR5, CCL27, WAS, PREX1, RHOA, CXCR4, CXCR2, GNG8, CXCR1, CCL28, PRKCD, HCK, CXCL8, RAC2, WASL, RASGRP2, MAP2K1, ADCY4, CCR3, CCR4, CXCR6, CCR5, PRKCZ, CCR6, CCR7, CCR8, GRB2, MAPK3, CXCL16, RAC1, SOS1, MAPK1, IKBKG, HRAS, GSK3B, CCR1, GSK3A, XCL2, ITK, CCL1, CXCL13, GNG12, ROCK2, RAP1A, PIK3R3, RAP1B, TIAM2, PF4, PPBPP1, CXCL2, CXCL3, PF4V1, GRK6, PIK3CA, PIK3CB, CXCL9, PIK3CD, NCF1, ELMO1, SHC2, PPBP, GRK4, PARD3, GRK5, PIK3CG, PIK3R1, VAV3, LYN, PIK3R2
GO_NEUTROPHIL_CLEARANCE	cluster95	5	Up	0.007274548	5	MERTK, ANXA1, HMGB1, AXL, CCR2
GO_NEUTROPHIL_HOMEOSTASIS	cluster95	14	Up	0.011395696	16	SH2B3, MERTK, SLC7A11, ANXA1, HMGB1, HCAR2, IL6, CXCR2, ITPKB, MPL, PDE4B, PIK3CB, PIK3CD, AXL, CCR2, JAM3
WP_CHEMOKINE_SIGNALING_PATHWAY	cluster17	141	Up	0.003110221	165	CCL4, CCL5, CCL7, CCL11, GNGT2, GNGT1, GNG11, GNG10, PREX1, ADCY5, GNG7, ADCY6, GNG5, ADCY7, GNG4, ADCY8, FGR, ADCY9, GNG3, GNB3, GNB2, CDC42, CCL3, GNG13, XCR1, SHC4, FOXO3, CCR10, CCL17, SHC2, GNG8, CCL20, ROCK2, CCL19, CCL21, CCR2, LYN, MIR197, WAS, CCL22, CXCR4, CCR1, CXCR3, GNG12, PXN, CXCR5, CCL15, ARRB1, ARRB2, CXCR6, CXCL11, XCL1, CXCL5, STAT2, CX3CL1, STAT1, SOS1, STAT3, HRAS, ROCK1, CCL25, CCR8, CCR7, CCR6, CCR4, CCR3, CCL24, RASGRP2, PIK3CG, PIK3R1, PIK3R2, PLCB2, PLCB3, PLCB4, RELA, CXCL12, PAK1, IKBKB, PTK2B, PIK3CA, PIK3CB, TIAM1, PIK3CD, CX3CR1, NCF1, CCR9, PARD3, STAT5B, AKT3, PRKACB, SOS2, PRKACG, MAP2K1, ITK, PRKCD, CXCL16, CXCL14, NRAS, GRK6, JAK2, BRAF, GRK2, TIAM2, JAK3, VAV3, PRKCB, PRKX, CCL27, GRK5, GRK4, PF4, PPBP, MAPK1, MAPK3, VAV2, HCK, PIK3R5, PRKCZ, RAP1A, CHUK, RAP1B, AKT1, WASL, SHC3, AKT2, PTK2, CCL26, KRAS, VAV1, ADCY4, BCAR1, NFKB1, RAC2, NFKBIA, ELMO1, NFKBIB, GNAI2, GNAI1, GNG2, CXCL3, CXCR2, GRB2, CRKL, GNB4, CRK, DOCK2, CCL28, PIK3R3, RAC1, CXCL9, SHC1, RAF1, CCL1, GNB1, PLCB1, GSK3B, CSK, GNAI3, ADCY1, ADCY2, GNB5, IKBKG, ADCY3, CXCL13, CXCL10
GO_NK_T_CELL_ACTIVATION	cluster258	10	Up	0.016977705	11	HSPH1, CD300A, IL23R, ELF4, IL12A, IL12B, IL15, IL18, ZBTB7B, IL23A, RASAL3
GO_NONRIBOSOMAL_PEPTIDE_BIOSYNTHETIC_PROCESS	cluster276	19	Up	0.012422931	19	GGT6, AASDH, SLC7A11, GGT1, GGT3P, GGT7, GGT5, OPLAH, GCLC, GCLM, GSS, HAGH, MGST2, NFE2L2, CHAC2, CNDP2, BDH2, GGCT, CHAC1
GO_NOTCH_SIGNALING_PATHWAY	cluster170	177	Up	0.007740899	195	MIR1224, CDH6, TSPAN5, NOTCH2NLC, NOTCH2NLB, ADAM10, CDK6, CDKN1B, YAP1, CEBPA, POSTN, DLL3, WWP2, PTP4A3, PDCD10, DTX2, CNTN1, RIPPLY2, CREBBP, GATA5, MIB2, MESP2, DTX3L, PRAG1, CFD, GSX2, DLX1, DLX2, JAG1, DTX1, AGXT, S1PR3, EGF, EGFR, DTX3, ELF3, EP300, AKT1, ETV2, FCER2, BEND6, FGF10, AAK1, EPN2, SNW1, FOXC1, SPEN, FOXC2, ZNF423, PLXND1, DTX4, WWC1, NCSTN, HEY1, HEY2, POFUT1, TSPAN15, NEPRO, SUSD5, IFT172, GAS2, GATA2, HEYL, CNTN6, GMDS, GOT1, DLL1, EPN1, ANXA4, FOXA1, ONECUT1, HOXD3, HES1, APP, RBPJ, IL2RA, IL6ST, JAG2, KCNA5, YJEFN3, ENHO, KIT, KRT19, HES5, NOTCH2NLA, HES3, LFNG, LLGL2, LLGL1, MIR126, MIR212, ARRB1, MAGEA1, CD46, MDK, MFNG, ASCL1, MMP14, NRARP, MYC, ATOH1, NFKBIA, NOS3, NOTCH1, NOTCH2, NOTCH3, NOTCH4, CCN3, YBX1, PBX1, SLC35C2, APH1A, EGFL7, ZBTB7A, ANGPT4, YTHDF2, PGAM2, PLN, TSPEAR, NLE1, NEURL1B, DLL4, TMEM100, FBXW7, SYNJ2BP, SLC35C1, MAML3, BMP2K, HIF1AN, WDR12, PRKCI, PSENEN, MESP1, METTL3, PSEN1, PSEN2, TCIM, POGLUT1, ZMIZ1, MIB1, NEUROD4, RFNG, BCL6, ROBO1, ROBO2, RPS19, GALNT11, SEL1L, PERP, NOD2, RBM15, NIBAN2, BMP2, BMP7, SNAI2, DLK2, SNAI1, SOX9, SRC, SREBF2, STAT1, STAT3, ADAM17, TBX2, HNF1B, TGFB2, TGFBR2, TIMP4, WNT1, CHAC1, NKAP, FAT4, IFT74, GRIP2, GDPD5, TSPAN14, APH1B, ITCH, TRAF7, NR0B2, MAML2, HES7, SORBS2, RITA1, TP63, DLK1, KAT2B, CBFA2T2, NEURL1, ITGB1BP1, ARRDC1, DNER, DLGAP5, MAML1, NR1H4
GO_NUCLEAR_NUCLEOSOME	cluster177	27	Down	0.006798658	40	CENPA, H4-16, H2BC1, H1-4, H3-3A, H3-3B, H3Y2, IRF4, H3Y1, H2AB2, H2AB1, MPHOSPH8, H4C15, TNP1, TNP2, H3-4, H4C9, H3C1, H3C4, H3C3, H3C6, H3C11, H3C8, H3C12, H3C10, H3C2, H4C1, H4C4, H4C6, H4C12, H4C11, H4C3, H4C8, H4C2, H4C5, H4C13, H4C14, H2AB3, H3C7, H2AW
GO_NUCLEOTIDE_SUGAR_TRANSMEMBRANE_TRANSPORT	cluster282	12	Up	0.023315422	12	SLC35B1, SLC35A1, SLC35D2, SLC35A4, SLC35D1, SLC35A3, SLC35D3, SLC35C2, SLC35A5, SLC35C1, SLC35A2, SLC35B4
GO_ODONTOGENESIS	cluster112	119	Up	0.003139932	132	BCL2L11, ENAM, TCIRG1, FST, EDAR, ADAMTS5, OSR2, SLC24A4, COL1A1, COL1A2, OSR1, ADM, ATF2, CSF1, CSF3R, APCDD1, CTNNA1, CTNNB1, ODAPH, NKX2-3, DLX1, DLX2, DLX3, DMP1, DSPP, EDA, EDN1, FGF4, FGF8, FGF10, FGFR2, FOXC1, FOXO1, ALPL, WDR72, AMBN, KLK5, SOSTDC1, AMELX, CNNM4, GLI2, GLI3, ANKRD11, SNX10, HDAC1, HDAC2, TNC, ID3, RSPO2, AQP1, AQP3, AQP5, INHBA, AQP6, ITGA6, JAG2, RHOA, LAMA5, LAMB1, AMTN, LRP4, LRP6, LHX8, MSX1, MSX2, MYO5A, NF2, NFIC, NGFR, TNFRSF11B, SERPINE1, PAM, PAX9, SSUH2, LEF1, PDGFRA, PHEX, PITX2, TSPEAR, PPARA, FAM20A, ASPN, BCOR, ODAM, SMPD3, HTRA1, FAM20C, BAX, NECTIN1, DMRT3, BGLAP, SCN5A, SCN10A, SDC1, PERP, SHH, BCL11B, BMP2, BMP4, BMP7, SLC34A1, BMPR1A, SMO, SRC, STIM1, BSG, TBX1, TFAP2A, TGFB2, TGFB3, TRAF6, TUFT1, TWIST1, WNT6, CEMP1, ZNF22, CA2, ROGDI, SP6, WNT10A, AXIN2, RELT, RUNX2, TNFSF11, TP63, ACVR2B, MMP20, ACP4, HAND1, HAND2, CD34, KLK4
GO_OLIGODENDROCYTE_DIFFERENTIATION	cluster155	97	Up	0.009805662	103	TSPAN2, CDK5, OLIG2, CDKN2C, PRMT5, WASF3, TPPP, DUSP10, OLIG1, ZNF488, CLU, CNP, CSK, IL34, CTNNB1, DAG1, GSX2, DLX1, DLX2, DRD3, LPAR1, EIF2B1, ABCA2, ERBB2, ERCC2, ZNF365, NCSTN, DAAM2, SUZ12, MTOR, TENM4, TMEM98, TNFRSF21, GLI3, GPR17, GSN, GSTP1, HDAC1, HDAC2, SOX8, NRG1, HES1, ID2, ID4, KCNJ10, HES5, LYN, MIR26A1, MIR26A2, MAG, MDK, ASCL1, ASPA, NF1, NKX2-2, NKX6-1, NOTCH1, NTRK2, PAX6, PLP1, NLGN3, PPARG, SOX6, NSUN5, PRDM8, PTEN, PTN, PTPRZ1, RHEB, SHH, SLC8A3, BNIP3, BOK, SOX9, SOX10, SOX11, CNTN2, NKX2-1, TLR2, TNFRSF1B, TP73, TRPC4, VTN, MYRF, CXCR4, FA2H, HDAC11, HDAC10, NKX6-2, CNTNAP1, SLC45A3, EED, EIF2B4, EIF2B3, EIF2B2, EIF2B5, CD9, B4GALT6, B4GALT5, OPALIN, SOX13, WDR1, MED12
WP_SYNAPTIC_VESICLE_PATHWAY	cluster4	45	Up	0.002897984	52	RIMS1, NAPA, CPLX1, CLTC, ATP1A2, CPLX2, CLTA, UNC13B, SLC32A1, DNM1L, MIR3674, SLC1A3, STX1B, SYN3, AP2A1, AP2A2, AP2B1, SLC17A7, DNM2, RAB3A, CLTCL1, PARK7, SLC18A2, SLC18A1, SLC18A3, SLC6A4, CLN8, STX2, UNC13A, SLC25A4, UNC13C, SLC17A6, DNM3, STX3, NSF, CACNA1A, CACNA1B, VAMP2, DNM1, STX1A, SLC22A3, CPLX3, SLC17A8, AP2S1, AP2M1, SLC38A1, SYN2, SYN1, STXBP1, SYP, SNAP25, SYT1
GO_ORGANELLE_TRANSPORT_ALONG_MICROTUBULE	cluster103	84	Up	0.017933167	85	KIF28P, RASGRP1, LRPPRC, AP3S2, KIF1C, AP3M2, KIF3A, AP3S1, BORCS5, CLN3, BICDL2, DYNC1H1, DYNC1I1, TMEM201, COPG1, TRAK1, KIFAP3, KIF1B, SYNE2, FBXW11, BICD2, SUN1, SNAPIN, CNIH2, SUN2, TRIM58, BLOC1S6, BLOC1S1, COPG2, AP3M1, BLOC1S2, HTT, HIF1A, KIF3C, KIF5A, KIF5B, BLOC1S3, LAMP1, MAP1B, MAP2, MAPT, NEFH, NEFL, OPA1, PAFAH1B1, PEX14, KIF1A, NDE1, MAP1S, RHOT1, BLOC1S4, SYBU, MREG, ACTR10, PRKCZ, ARHGAP21, RAB1A, RAB6A, BICD1, BLOC1S5, KIF13A, TRAK2, SPAST, STK11, VAMP7, UBB, UCHL1, FYCO1, TRIM46, AP3B2, NDEL1, DTNBP1, UXT, MGARP, AGBL4, AP3B1, WASF1, AP3D1, RHOT2, HAP1, BICDL1, KIF3B, KIF23, FEZ1, CDC42
GO_ORGANIC_ACID_BIOSYNTHETIC_PROCESS	cluster213	322	Up	0.022403768	368	NAALAD2, ACOT8, MIR548P, ABCC5, NR1H3, UST, AASS, DHRS9, CBSL, AKR1A1, CDO1, PRG3, PIBF1, MTHFS, ERLIN1, CES1, CSPG5, PTGES3, CYP46A1, SERINC3, SDS, ILVBL, SLC27A5, SLC27A2, LIAS, ABHD2, AKR1C4, ERLIN2, HOGA1, PARK7, CHST14, ACOT7, MGLL, SDSL, OSBPL1A, OSBPL6, OSBPL7, OSBPL9, ACSM1, APOA5, CLN3, CLTC, NOXRED1, ACOT4, ACSM2A, GGT6, PRXL2B, ACMSD, STARD4, CPS1, GOT1L1, NANP, ACSM6, VCAN, NCAN, CSPG4, CTH, LIPI, CYP1A1, CYP1A2, CYP2C8, CYP2C9, CYP2D6, CYP2E1, RDH10, CYP3A4, CYP4A11, CYP7A1, CYP8B1, CYP27A1, AP2A1, NAGS, DCN, ABHD3, DHFR, ABAT, DPYD, AGXT, EDN1, EDN2, EGF, ACSF3, LIPH, DHFR2, HACD2, EPHX2, ABCD1, FABP5, ACSL3, FASN, FOLH1B, ALDH1A3, DAGLB, ABCD2, FGFR4, SEPHS2, SEPHS1, SCAP, WDTC1, SLC35D1, ACSBG1, SIRT1, MLYCD, FOLH1, HAAO, FPGS, AMACR, BHMT2, ALOX12, ALOX5, ALOX5AP, ALOX12B, ALOX15, ALOX15B, TECRL, PLA2G4F, SERINC5, GAD1, MTHFD1L, GAMT, OSBPL3, DECR2, GART, PHGDH, GATM, GCH1, GGT1, GGT3P, GGTA1P, GGT7, GGT5, GIP, GLS2, HPGDS, MCAT, GLS, GLUD1, GLUD2, GLUL, GOT1, GOT2, FADS6, CYP4A22, RIMKLA, GPT, GPX4, GSTM1, GSTM2, GSTM4, GSTP1, PYCR2, DSE, PSAT1, ANXA1, HAS1, HAS2, HAS3, ACACA, ACACB, HPGD, HSD17B4, ACADL, APOA1, APOA4, HYAL1, GADL1, NAT8L, MALRD1, APOC1, ACSM4, APOC2, AC098591.2, APOC3, ACSM2B, IL1B, IDO1, INSIG1, EIF6, ACADVL, ASPG, LDHC, LIPC, FADS1, FADS3, HACD4, LPL, LTA4H, LTC4S, MIR182, MIR185, MIR204, MIR30C1, MIR30C2, MIR33A, MIR96, MGST2, MGST3, MIF, ASL, ASNS, MTHFD2L, ASPA, ASS1, MTAP, MTHFD1, MTHFR, MTR, MTRR, MYO5A, ACLY, NDUFAB1, ATIC, NFKB1, ATP2B4, OAT, OSBP, OTC, PLA2G3, PAH, PNPLA8, APIP, MLXIPL, ADIPOR1, MECR, INSIG2, HSD17B12, CYP39A1, CSAD, PRKAG2, HACD3, PDGFB, PDK4, UPB1, PKLR, PKM, PLA2G1B, PLA2G4A, PLA2G5, PLOD2, PLP1, PRKAG3, ASNSD1, ELOVL2, ACSM5, OXSM, AVP, AVPR1A, ADI1, THNSL2, OLAH, CHST12, SMPD3, PRKAA1, PRKAA2, PRKAB1, PRKAB2, PRKAG1, PECR, ACSS2, PROX1, ASAH2, BAAT, CEMIP, PSPH, PTGDS, DHFRP1, PTGIS, PTGS1, PTGS2, RIMKLB, CARNS1, TRIB3, CYP4F11, ABCD3, PYCR1, ALDH18A1, ENOPH1, MID1IP1, BCAT1, BCAT2, ALOXE3, RBP1, ELOVL5, AASDHPPT, ACSM3, SCD, BGN, CEACAM1, SCP2, BHMT, SRR, BCAN, FADS2B, ALDH8A1, SHMT1, SHMT2, ELOVL1, AGXT2, SLC1A3, PYCR3, ASAH2B, AKR1D1, BRCA1, STAR, ELOVL4, SYK, TBXAS1, TGFB1, GGTLC3, GGT2, UGDH, UGP2, NR1H2, UROS, XBP1, MIR766, CAD, ELOVL6, FA2H, HSD17B8, ADIPOR2, SCD5, ELOVL7, PTGES2, HSD3B7, ACSBG2, ACOX2, ELOVL3, MRI1, ACSS1, ACCS, ABHD1, GPT2, CBR4, SLC45A3, DEGS1, KMO, SLC25A12, AKR1C3, ABCB11, CBR1, CBS, PSPHP1, SUCLA2, KYAT1, ALDH1A2, PER2, KYNU, PLOD3, CH25H, RGN, GGTLC2, HACD1, GGTLC1, DSEL, ADIPOQ, LIPG, FADS2, CYP7B1, QKI, TECR, PTGES, NR1D1, CD74, OSBPL2, LPGAT1, FGF19, NR1H4
GO_POSITIVE_REGULATION_OF_TRANSMEMBRANE_TRANSPORT	cluster29	182	Up	0.009170369	210	KCNE3, OCLN, COX17, AKAP9, CDK5, RAMP3, TRDN, CACNG3, CACNG2, SORBS1, ARPP19, CFTR, CAPN10, CHP1, PARK7, AZIN2, OSBPL8, LRRC38, ATPSCKMT, CREBL2, MAPK14, ALG10B, ERFE, CTSS, ADRB2, CNKSR3, DMD, DNM2, DRD1, DRD4, AGT, APLNR, EDN3, ANO6, EPHB2, AKT1, AKT2, F2, F2R, LRRC55, FGF14, FLNA, ARL6IP1, ARC, RHOQ, KCNE5, STAC3, ABL1, G6PD, CLIP3, APPL1, FGF21, NIPSNAP2, GH1, GIP, CACNG4, GPC3, STK39, GLRX, GPER1, ANK2, ANK3, KLF15, GSTM2, HTT, KCNIP2, EHD3, HSPA2, HTR3A, STAC2, IFNG, IGF1, IL13, CXCL10, INS, INSR, IRS1, ITGB1, KCNA1, KCNC1, KCNC2, ARF1, KCNE1, STIMATE, KCNH2, KCNJ2, KCNJ11, KCNMB1, KCNQ1, KIF5B, NPSR1, C1QTNF12, RNF207, LRRC26, MIR1-1, MIR1-2, MIR21, MIR210, MIR223, MEF2A, CXCL9, LRRC52, NFE2L2, ATP1B1, ATP1B2, ATP1B3, NOS1, ATP2A1, NPPA, NTSR1, P2RX7, P2RY6, GAL, AZIN1, PDPK1, ACSL5, PDZK1, ABCB1, PIK3R1, PKD2, PLCG1, PLCG2, FXYD1, TREM2, NLGN3, POU4F2, TESC, ITLN1, PRKCI, RELN, PSEN1, JPH2, GJC2, CEMIP, PTAFR, CLTRN, PTH, AMIGO1, STIM2, PTPN11, BAX, RAP1A, ACE2, RNASEL, BDKRB1, RYR2, S100A1, CCL2, CXCL11, XCL1, CX3CL1, PIRT, SLC26A6, PINK1, SLC1A2, WNK1, WNK4, WNK3, WNK2, SLC9A1, SLC34A1, ANTKMT, SNCA, SRI, BRAF, STAC, STIM1, TERT, THY1, TMSB4X, C3, TRPC1, TRPC6, CCR2, SUMO1, CA2, CACNA2D1, CACNB2, CACNB3, ADIPOR2, CALCR, CALM1, NR4A3, CALM2, CALM3, ACTN4, CLTCL1, CAPN3, COA8, CASQ1, CRACR2A, SHANK3, IRS2, RGS9, ACTN2, GALR2, HAP1, F2RL3, LACRT, RGN, CD19, SLC9A3R1, ADIPOQ, GSTO1, AKAP6, NOS1AP, TCAF1, C2CD5, FGF19, KCNE2
GO_ORGANIC_HYDROXY_COMPOUND_TRANSMEMBRANE_TRANSPORTER_ACTIVITY	cluster33	38	Up	0.008713015	48	MFSD10, SLCO1B1, AKR1C4, SLCO2B1, SLC2A13, SLC5A11, SLC51B, SLC5A12, SLC5A8, SLC51A, SLC10A4, SLC16A8, SLCO1B3, AQP11, SLCO1B7, SLC10A6, SLC10A5, AQP1, AQP2, AQP3, AQP7, AQP9, SLCO1C1, RBP4, CEACAM1, STRA6, SLC5A1, SLC5A3, SLC6A2, SLC6A3, SLC6A4, SLC10A1, SLC10A2, SLC16A1, SLC18A1, SLC18A2, SLCO1A2, SLC22A1, SLC22A3, SLC10A3, SLC10A7, ABCB11, ABCC3, AQP10, SLC16A3, SLC16A7, ASIC3, ABCG1
GO_ORGANIC_HYDROXY_COMPOUND_TRANSPORT	cluster33	214	Up	0.015113614	268	MIR301B, NR1H3, LPCAT3, MFSD10, ABCA7, NCOA2, CEL, NPC2, SLCO1B1, CES1, CETP, KDM5B, CFTR, LILRB1, RALBP1, STARD3, SLC27A5, AKR1C4, CHGA, NISCH, HRH3, SLCO2B1, PARK7, CHRM5, CHRNA4, CHRNB2, SLC2A13, OSBPL1A, OSBPL5, OSBPL6, OSBPL7, OSBPL8, OSBPL9, OSBPL10, OSBPL11, C1QTNF1, SLC5A11, NUS1, APOA5, CLU, SLC51B, ABCC2, CNR1, SYT2, NAXE, EMB, STARD4, ADORA2A, CRH, CRHR1, SELENOM, SCP2D1, SYT9, SYT6, ADRA2A, ADRA2B, ADRA2C, GRK2, TTC39B, CYP19A1, SLC5A12, SLC5A8, AKR1C1, ABAT, DRD1, DRD2, DRD3, DRD4, AGT, AGTR1, AGTR2, TOR1A, ABCA1, EGF, ABCA2, SLC51A, SLC10A4, FCER1G, SLC29A4, MAPK15, SYT11, SIRT1, ABCA5, SLC16A8, STX12, OSBP2, PCSK9, GALR1, OSBPL3, LDLRAP1, ABCA12, FGF20, GDNF, GHSR, VPS4A, SLCO1B3, GPM6B, AQP11, SLC22A24, FFAR3, GPS2, ZDHHC8, NPC1L1, ANXA2, APOA1, HTR1A, HTR1B, HTR2A, APOA2, APOA4, APOB, SLCO1B7, ENPP7, APOC1, SYT10, APOC2, APOC3, SLC10A6, SLC10A5, APOE, AQP1, AQP2, AQP3, AQP7, AQP9, ITGB3, KCNA2, KCNB1, YJEFN3, LCAT, LDLR, LEP, LIPC, LRP1, LRP6, MIR128-1, MIR128-2, MIR130B, MIR144, MIR148A, MIR17, MIR19B1, MIR19B2, MIR26A1, MIR26A2, MIR27A, MIR27B, MIR302A, MIR33A, MAOB, MECP2, MSR1, MYB, NFKB1, NFKBIA, NOS1, NPC1, NPY2R, OSBP, OXT, OXTR, P2RX1, P2RY1, PRKN, GAL, LIMA1, GHRL, SYT17, ATP8B1, ABCB4, PLTP, SLCO1C1, PNLIP, POMC, PON1, PPARG, GRAMD1C, LAMTOR1, APOM, PTCH1, GRAMD1B, SYT13, RELCH, GRAMD1A, PTPN11, RAB3A, RAB3B, RBP4, REN, ACTB, RXRA, CEACAM1, SCP2, CXCL12, ABCG4, STRA6, ABCG5, ABCG8, SHH, ARV1, P2RY12, SLC26A6, PINK1, SLC5A1, SLC5A3, SLC6A2, SLC6A3, SLC6A4, BMP6, SLC10A1, SLC10A2, SLC16A1, SLC18A1, SLC18A2, SLCO1A2, SLC22A1, SLC22A3, SLC22A2, SNCA, SNCG, SOAT1, SPP1, SREBF2, STAR, STX1A, SYK, SYT1, SYT4, SYT5, TAC1, MIR33B, TSPO, TMF1, NR1H2, VIP, MIR758, PGAP1, STARD5, EEPD1, SLC10A3, SYT15, PLA2G10, DTNBP1, SLC10A7, SYT3, SOAT2, SERAC1, CAV1, ABCB11, NCOA1, ABCC3, CHRNA6, AQP10, SYT8, SYT7, SLC16A3, SYT12, SLC16A7, ASIC3, ADIPOQ, LIPG, CD36, SCARB1, VPS4B, CARTPT, ABCG1, OSBPL2, NR1H4
GO_OSTEOCLAST_DEVELOPMENT	cluster157	15	Up	0.002420408	18	LILRB1, SLC9B2, FBN1, FOXP1, SIGLEC15, ANXA2, LTF, NOTCH2, PAFAH1B1, CLDN18, ATP6AP1, FBXW7, FAM20C, SRC, TYROBP, LRRK1, GPR68, TNFSF11
GO_CYCLIC_NUCLEOTIDE_MEDIATED_SIGNALING	cluster21	170	Up	0.003747759	224	ADGRG2, CALCRL, RAMP2, RAMP1, RAMP3, IRAG1, RAPGEF3, GNA13, ADCY1, ADCY2, PDE10A, ADCY3, RUNDC3A, RAPGEF4, ADCY5, CHGA, NUDT4, ADCY6, AKAP13, MRAP2, ADCY7, ADCY8, UCN3, RNF157, ADCY9, CGAS, ADCYAP1, ADCYAP1R1, GPR62, RXFP2, GPHB5, CNR1, CNR2, ADM, ADORA2A, ADORA2B, CRH, ADGRG4, CRHR1, GPR119, ADRA1D, ADRA1B, ADRA1A, ADRA2A, ADRA2B, ADRA2C, ADRB1, ADRB2, ADRB3, DGKQ, DEFB1, GPHA2, DRD1, DRD2, DRD3, DRD5, APLNR, ABCA1, S1PR1, LPAR1, S1PR3, EDNRB, AHR, ADCY4, EIF4EBP2, ADGRE1, EPHA5, PTK2B, ADGRG5, ADGRG3, ADGRL1, ADGRL2, ADGRL3, MGRN1, ADNP, GPR161, RASD2, LPAR3, FSHR, GALR1, GCG, GCGR, ADGRF1, GHRH, GHRHR, GIP, GIPR, PDE7B, GPR78, GLP1R, PCLO, GNAI1, GNAI2, GNAL, GNAQ, GNAS, GNB1, GPR3, GPR4, GPR6, ADGRD1, GPR12, GPR26, GPER1, GSK3A, GUCA2B, GUCY1B1, GUCY2F, ADGRE2, APLP1, HTR2B, HTR2C, HTR5A, IAPP, FFAR4, ADGRD2, APOE, AQP1, CXCL10, KCNC2, LHCGR, MIR1-1, MIR1-2, MIR133A1, MIR133A2, MC1R, MC2R, MC3R, MC4R, MC5R, CXCL9, MTNR1B, NDUFS4, NME2, NOS1, NPPA, NPPB, NPPC, NPR1, NPR2, NPY2R, ATP2B4, OPRL1, OPRM1, PDE11A, GAL, PDE2A, PDE3A, PDE3B, PDE4A, PDE4D, PDE7A, PDE9A, PEX5L, PF4, PLN, S1PR5, GNG2, LGR4, PRKAR1A, PRKAR1B, PRKAR2A, PRKAR2B, PRKCA, PRKG1, MAPK7, MRAP, ADGRG6, PTGER1, PTGER2, PTGER3, PTGER4, PTGFR, PTGIR, PTH, PTHLH, PTH1R, ADGRB1, ARRDC3, ADGRB2, ADGRB3, RXFP1, RGS2, RIT2, SCT, SCTR, CXCL11, ADGRL4, CRTC3, SOX9, SSTR4, TBXA2R, TCP11, THBS1, TSHR, UBE2B, UCN, VIP, CALCA, CALCB, PDZD3, CALCR, ADM2, OR51E2, GPR101, GPR61, ADGRE3, GPR65, ADGRG7, LGR5, S1PR4, GALR2, KSR1, UCN2, LPAR2, ADGRG1, S1PR2, SLC9A3R1, AKAP6, CD36, RAPGEF2, RIMS2, ADGRE5, CDC34
GO_OUTER_MITOCHONDRIAL_MEMBRANE_ORGANIZATION	cluster148	7	Up	0.001076774	7	SAMM50, HSPA4, HSP90AA1, TOMM20L, TOMM22, PDCD5, TOMM20
GO_OUTER_MITOCHONDRIAL_MEMBRANE_PROTEIN_COMPLEX	cluster148	23	Up	0.023602475	24	TOMM6, TOMM40, MTX2, IMMT, MICOS13, APOOL, SAMM50, HSPA9, MTX3, TOMM20L, TOMM5, MICOS10, MTX1, TOMM7, CHCHD3, ANKZF1, MFN1, DNAJC11, TOMM22, APOO, TOMM40L, CHCHD6, TOMM20, TOMM70
GO_OXYGEN_CARRIER_ACTIVITY	cluster210	8	Down	0.012505962	14	CYGB, IPCEF1, HBA1, HBA2, HBM, HBB, HBD, HBE1, HBG1, HBG2, HBQ1, HBZ, MB, NGB
GO_OXYGEN_TRANSPORT	cluster210	9	Down	0.004808107	15	CYGB, IPCEF1, HBA1, HBA2, HBM, HBB, HBD, HBE1, HBG1, HBG2, HBQ1, HBZ, MB, MYC, NGB
GO_PALLIUM_DEVELOPMENT	cluster110	156	Up	0.005709827	173	CDH2, NOTCH2NLC, NOTCH2NLB, CDK5, CDK6, TACC3, TACC2, IGF2BP1, TBR1, EFHC1, COL3A1, CRK, CRKL, SLC32A1, CSNK2A2, CTNNB1, DAB2IP, CEP120, DAB1, DCLK2, TENT2, ARX, DLX1, DLX2, DRD1, EGFR, FBXO45, EMX1, EMX2, EPHA5, EZH1, EZH2, PHACTR1, FGF8, FGF13, XRN2, FOXG1, BTBD3, WDR47, KDM1A, PHLPP2, KDM6B, FLNA, SYNE2, PLCB1, SUN1, SRGAP2, ALK, SUN2, ASPM, CNTNAP2, GART, LHX6, UQCRQ, DISC1, GLI3, WDR62, GRIN1, GSK3B, H2AX, ANXA3, HDAC1, HIF1A, CCDC85C, HSD3B1, HSD3B2, HTR5A, HTR6, ID4, KCNA1, KIF5B, RHOA, NOTCH2NLA, LAMB1, LMX1A, LRP1, LRP6, MDK, ASCL1, ATIC, ATOH1, NEFL, NEUROD1, NF1, NF2, NME1, NPY, NTRK2, ATP2B4, PAFAH1B1, PAX5, PAX6, CDON, LEF1, PEX13, SLC38A2, POU3F2, POU3F3, NDE1, FEZF2, UBA6, PLXNA3, NSUN5, GNG12, PROX1, RELN, PSEN1, XAB2, RTN4, ZMIZ1, BAD, PTEN, PTPRS, BAX, BBS2, BBS4, RARA, BCL2A1, ROBO1, SCT, BCAN, DMRTA2, NEUROD6, LHX5, TRA2B, P2RY12, SLC2A1, SRGAP2C, TMEM108, SMO, BNIP3, SRD5A1, SRF, TACC1, TH, NKX2-1, NR2E1, TSC1, XRCC1, YWHAE, LRP8, BTG2, MBOAT7, FAT4, MCPH1, ATAT1, NR4A3, NDEL1, TMEM14B, MKKS, EOMES, CASP3, TRAPPC9, KIRREL3, PPP1R9B, FUT10, MFSD2A, DIXDC1, NCOA1, CDK5R1, EIF2B3, EIF2B5, CDK5R2, WNT3A, ARHGAP11B, BMERB1, ADGRG1, SLIT2, LHX2, FOXP2, FEZ1, ZEB2, KIF14
GO_PANCREAS_DEVELOPMENT	cluster47	66	Up	0.035915341	79	CDK6, GDF11, MSLN, DNAAF1, CTNNB1, CELA1, AKT1, RFX6, FGF10, FOXF1, FOXO1, NR5A2, PTF1A, GATA6, GIP, GIPR, NPHP3, DLL1, GSK3A, GSK3B, ANXA1, MNX1, FOXA2, HNF4A, ONECUT1, HES1, CCDC39, IGF2, IHH, IL6, IL6R, INSM1, INSR, PDX1, ISL1, ILDR2, ARNTL, SMAD2, MEIS2, MEN1, MET, NEUROD1, NKX2-2, NKX6-1, NEUROG3, PAX4, PAX6, SIDT2, PDPK1, SELENOT, CCDC40, PROX1, BAD, BAK1, NKX3-2, RFX3, RHEB, SHH, BMP4, BMP5, BMP6, SMO, SOX4, SOX9, SRP54, HNF1A, HNF1B, TCF7L2, WFS1, WNT5A, XBP1, ZIC3, WLS, NKX6-2, ALDH1A2, ACVR2B, EIF2AK3, ONECUT2, CLOCK
GO_REGULATION_OF_CALCIUM_ION_TRANSPORT	cluster29	217	Up	0.009016618	253	KCNE3, MRLN, STRIT1, CDK5, RAMP3, LILRB2, TRDN, GNB5, LILRB1, LILRA2, CORO1A, FCRL3, GRIN3B, ADCYAP1R1, TMC1, TMC2, CLIC2, CCR1, JSRP1, ADORA2A, CRH, CRHR1, CTNNB1, ADRA2A, EFHB, CYBA, TRPV3, DIAPH1, DMD, DRD1, DRD2, DRD3, DRD4, AGT, APLNR, EGF, PLPP4, METTL21C, GRAMD2A, DHRS7C, EPB41, EPO, F2, F2R, PTK2B, FGF14, FKBP1A, FKBP1B, P2RX2, FMR1, LPAR3, STAC3, ABL1, FYN, G6PD, CBARP, NIPSNAP2, GCG, GEM, GJA1, TSPAN13, BIN1, GNAI2, CRACR2B, MCHR1, GPER1, GPR35, FFAR1, ANK2, REM1, GRIN1, GRM6, GSTM2, PACSIN3, UBQLN1, HCRT, HTT, EHD3, HPCA, HRC, HSPA2, ICAM1, STAC2, LILRA5, IL13, IL16, CXCL10, STIMATE, RHOA, NPSR1, LGALS3, LYN, MIR1-1, MIR1-2, MIR133A1, MIR133A2, MIR21, MIR34A, ARRB2, CXCL9, MIR328, MYLK, MYO5A, ATP1A2, ATP1B1, NOS1, NOS3, ATP2A1, NPPA, ATP2B1, NTSR1, MIR424, OPRD1, OPRL1, P2RX1, P2RX3, P2RX4, P2RX5, P2RX7, P2RY6, TRPV2, PDE4B, PDE4D, PDGFB, PDGFRB, SARAF, PDPK1, INPP5K, PIK3CG, PKD2, PLA2G1B, PLCG1, PLCG2, PLN, PML, TLR9, LIME1, TMEM38B, CHD7, PRKACA, PRKCE, PRNP, PSEN2, JPH1, SPHK2, EPPIN, JPH2, GJC2, SELENON, CEMIP, JPH3, PTH, PTGS2, STIM2, PTPN6, BAK1, BAX, CACNG6, RCVRN, BCL2, TRIM27, RGS4, BDKRB1, RRAD, RYR2, S100A1, CCL2, CCL3, CCL4, CCL5, CXCL11, XCL1, CX3CL1, CXCL12, THADA, SEMG1, P2RY12, WNK3, SLC8A1, SLC9A1, SLN, SNCA, SPINK1, SRI, STAC, STC1, STIM1, TMBIM6, TSPO, THY1, TRPC1, TRPC3, TRPC6, SUMO1, UCN, BEST1, WFS1, YWHAE, CACNA1B, CACNA1C, CACNA1D, SLC30A1, CACNA2D1, CACNB1, CACNB2, CACNB3, CACNB4, CXCR4, CACNG1, AHNAK, TMEM38A, CALCR, SLC8B1, CALM1, CALM2, CALM3, CAMK2A, CAMK2B, CAMK2D, CAMK2G, CAPN3, DYSF, PLA2G6, CASQ1, CASQ2, JPH4, CASR, CRACR2A, ORAI1, UBASH3B, CAV1, CASK, CAV3, STC2, RGS9, CD84, HAP1, F2RL3, LACRT, RGN, SESTD1, CD4, CD19, GSTO1, CD33, HOMER3, HOMER2, HOMER1, AKAP6, ATG5, NOS1AP, ATP2C2, KCNE2
GO_PATHWAY_RESTRICTED_SMAD_PROTEIN_PHOSPHORYLATION	cluster46	57	Up	0.00261458	65	GDF11, LEFTY1, RBPMS, EMILIN1, STRAP, CSNK2B, GDF7, DAB2, BMPER, ENG, DKK1, GDF1, GDF2, GREM1, MSTN, GDF9, GDF10, BMP10, HFE, BMP8A, INHA, INHBA, INHBB, INHBC, GDF6, MIRLET7G, SMAD4, SMAD6, SMAD7, NODAL, PIN1, PMEPA1, TWSG1, SDCBP, PBLD, BMP2, BMP3, BMP4, BMP5, BMP6, BMP7, BMP8B, BMPR1A, BMPR2, TGFB1, TGFB2, TGFB3, LEFTY2, TGFBR1, TGFBR2, TGFBR3, TTK, LDLRAD4, GDF5, INHBE, SNX25, ACVR1, ACVR1B, ACVR2A, BMP15, NOG, ACVRL1, GDF15, GDF3, USP15
GO_REGULATION_OF_CELLULAR_CATABOLIC_PROCESS	cluster22	823	Up	0.007169484	872	HDAC6, BCL2L11, WASHC1, DNM1L, HUWE1, ADAM8, LRPPRC, OPTN, BCAP31, NAMPT, TOB1, RNF41, PSME3, CDK5, TRIM13, PSMD14, TRIB1, HNRNPR, CALCOCO2, RIDA, ZMPSTE24, STUB1, RRAGB, TRIM22, NOD1, RACK1, ARIH2, ZER1, HAX1, TRIM38, SYNCRIP, CEBPA, KAT5, ATG7, LAMTOR5, SPTLC1, PAIP1, NPRL2, IGF2BP1, IGF2BP3, IGF2BP2, CAMKK2, RRAGA, CTSC, GIPC1, PLK2, USP19, FASTK, HNRNPA0, OS9, TLK2, PIM2, MID2, TENT4A, DEPP1, FAF1, CDC37, GLMN, LZTS1, WDR6, PKP3, RNF139, VPS26B, PARK7, PHB2, EXOSC8, GABARAPL2, TIRAP, OSBPL7, CIDEA, CIRBP, TENT5B, FAM122A, RAB39B, APOA5, TRIM6, EXOSC6, CLU, CLN3, LRRK2, PSMB11, SOCS4, PLK3, CNR1, RNF19B, DRAM2, CHMP4B, TMEM150A, AADAC, KLHL40, TRIM71, CPT1A, AMER1, SOGA1, SMCR8, ADPRH, MAPK14, PSMA8, SESN3, PRICKLE1, CSNK1A1, CSNK1D, CSNK1E, CSNK2A1, CSNK2A2, CST3, ADRA1A, TICAM1, RC3H1, EXOC8, PYHIN1, ADRA2A, COMMD1, DTX3L, SH3D19, DAB2IP, SLC38A9, SH3RF2, ADRB2, RNF217, ATP6V0E2, DAB2, TMTC3, DAP, DAPK1, DAPK3, DNAAF4, DAZ1, DAZL, DCN, DDIT3, DHX9, RBM46, CDC20B, TENT2, DCP2, DFFA, TENT5D, DHX36, NLRP6, DKC1, TRDMT1, DXO, DVL1, E2F1, EEF1A1, EEF1A2, EFNA1, EGF, PRXL2C, EIF4G1, EIF4G2, ELAVL1, ELAVL4, ABCA2, PIKFYVE, FLCN, TRIM65, RAB12, PDE12, CTTN, ENDOG, C9orf72, EP300, EPHA4, TRIML2, AKT1, DHRSX, ERCC4, AKT2, ERN1, ALAD, ESRRB, ABCD1, F13B, FABP1, PTK2B, TYSND1, TPCN2, RNF152, RBM24, FOXK1, DAGLB, ABCD2, MAPK15, FHIT, CPEB3, FASTKD2, DIS3, RAB3GAP1, SIRT2, FOXF2, EXOSC7, CNOT1, USP33, SAMD4A, SMG1, FOXO1, FOXO3, TNRC6B, TAB2, PSME4, TBC1D12, MTCL1, SCFD1, EXOC7, CLEC16A, FMR1, LARP1, PUM2, UFL1, ATP13A2, EXOSC2, SIRT1, MLYCD, RYBP, TARDBP, NNT, ATP6V0A2, CARHSP1, DAPK2, HSPBP1, SH3BP4, ATP6V0D2, ATP6V1C2, CNOT6L, MTOR, ABL1, FUS, YTHDF3, ETFBKMT, SNX32, RNF144B, PCSK9, MFSD8, SNX33, TAB3, RAB3GAP2, FBXO7, SVIP, NOCT, ARIH1, FBXL2, RNF19A, RCHY1, GAPDH, GIGYF2, POLDIP2, GPSM1, SERBP1, ZBTB20, PTPN22, FBXL5, FBXW8, GATA4, FBXO22, GBA, FGF21, GAPDHS, HSPB8, NUPR1, GDNF, GFAP, PABPC1, ABL2, LAMP3, SNX5, AGO2, DISC1, SESN1, ERLEC1, CSDC2, GCLC, TNRC6A, DESI1, HTRA2, GNA12, GNAI3, GOLGA2, GPD1, GPLD1, AQP11, MEIOC, TMEM150B, RUFY4, RNF180, GPX1, TRIB2, CCDC22, LAMTOR2, HIPK2, WDR91, CHMP4A, PYCARD, TBK1, MYLIP, GRSF1, GSK3A, GSK3B, USP25, PACSIN3, SENP1, CNOT7, RMC1, UBQLN2, UBQLN1, NOP53, ANXA2, HTT, HFE, HGF, HIF1A, UBE2K, HK2, HMGB1, HMOX1, APAF1, HNRNPC, HNRNPD, HNRNPU, ACACB, HP, HPGD, APEX1, HSF1, DNAJB2, HSPA1A, HSPA1B, HSPA8, HSPB1, HSP90AA1, HSP90AB1, APOA1, HTR2A, HTR2B, APOA4, UBAC2, APOBEC1, ENPP7, NANOS2, TRIML1, STING1, ZC3H12D, NRBP2, ACER2, NANOS1, APOC1, IDH1, IFI16, NANOS3, APOC2, APOC3, IRGM, IFNG, IGF1, APOE, APP, IL1B, IL4, IL6, IL10, IL10RA, FOXK2, INS, INSR, IRS1, ARAF, ITPR1, DND1, KDR, KIF25, TNPO1, SOGA3, LIN28B, LAMTOR4, LDLR, LEP, LEPR, MEX3D, ST20, LRP1, LRP2, ARNT, MIRLET7B, MIR146A, MIR181B1, MIR181B2, MIR199A1, MIR199A2, MIR21, SMAD7, MAP1A, MAPT, MCL1, MDM2, MEFV, RAB8A, MET, MGAT3, ATXN3, MOV10, EIF2AK4, PLIN5, TRIM67, TMEM150C, MSN, MT3, MTM1, MYD88, HNRNPM, ATM, NEDD4, F8A2, F8A3, NELL1, NFE2L1, NFE2L2, NPC1, NPM1, NRDC, YBX1, ATP2B4, CISD2, TBC1D25, OPHN1, P2RX7, FURIN, PAFAH1B2, PRKN, PARN, MYEF2, DERL2, EXOSC3, EXOSC1, PAM16, UBXN1, MLXIPL, ABHD5, SH3GLB1, RNFT1, WAC, DACT1, FZR1, ATRAID, UCHL5, ATP6V1D, PRKAG2, SNX9, YTHDF2, UBE2J1, SIRT6, NBAS, ATP6V1H, NUB1, SUFU, PFKFB1, PFKFB2, PFKFB3, PFKFB4, PGAM1, ATP6V1A, ATP6V1B1, ATP6V1B2, PHKG2, ATP6V0C, ATP6V1C1, PIK3C2A, ATP6V1E1, PIK3CA, PIK3CB, PIK3CG, PIK3R2, PIP4K2A, PKD1, PKP1, ATP6V0B, TPCN1, ATP6V1G2, PLK1, ATP6V0A1, PRKAG3, PML, TRIM34, EXOSC9, TREM2, POLR2G, XRN1, ANKIB1, EXOSC4, RC3H2, TOMM7, DDX49, PPARA, CTSA, VPS13C, TENT5C, NSUN2, ALKBH5, YTHDF1, RASIP1, PPP1CA, PPP1CB, LAMTOR1, NRDE2, DET1, PPP1R3D, SAMD4B, TRIM68, VPS13D, BBS7, TMEM39A, WDR41, NUDT15, FBXW7, DRAM1, LAPTM4B, YOD1, PARL, TENT5A, MTMR8, PRKAA1, AMBRA1, PRKAA2, PRKAB1, PRKAB2, PRKACA, PRKAG1, VPS35, EDEM2, CHFR, EXOC1, PRKCA, PCID2, PRKCD, DCP1A, PRKCG, VPS11, PRKD1, PBK, MAPK3, MAPK8, MAPK9, METTL3, PSAP, PSEN1, TRIM39, PSMA1, ZC3HAV1, PSMA2, GPR137, PSMA3, PSMA4, PSMA5, PSMA6, PSMA7, PSMB1, UBQLN4, PSMB2, PSMB3, EXOSC5, PSMB4, PSMB5, PSMB6, PSMB7, PSMB8, PSMB9, PSMB10, PSMC1, PSMC2, PSMC3, PSMC4, PSMC5, DAZ3, DAZ2, PSMC6, PCBP4, PSMD1, PSMD2, PSMD3, PSMD4, TIGAR, PNPLA2, PSMD5, PSMD7, DAZ4, PSMD8, PSMD9, SMURF1, PSMD10, PSMD11, PSMD12, PSMD13, BAD, PSME1, PSME2, PTEN, PTK2, RPTOR, TBC1D14, ELAPOR1, RIC1, USP36, QSOX1, TNRC6C, PTPN1, METTL14, PTPN3, TRIB3, CCAR2, BAX, TP53INP2, RRAGD, SNX6, RAB5A, RAD23A, RAD23B, RALB, CACNG7, BCL2, RDX, UPF1, TRIM27, RFPL1, RHEB, RNASEL, EXOC4, RNF5, FASTKD5, SCOC, ATG101, ROCK1, RPL5, RPL11, RPS7, RPS27A, SCO1, SDCBP, MAGEF1, RRAGC, ECSCR, SET, MLST8, TENT4B, RHBDF1, COP1, SGTA, SHH, NMNAT1, MARCHF7, PINK1, SLC11A1, SMARCC1, DDRGK1, MTMR9, BOLL, SUMO2, SNCA, SNRNP70, BNIP3, BNIP3L, SORL1, BOK, SREBF1, SREBF2, TRIM21, ZFP36L1, STAT3, ZFP36L2, AURKA, STK11, STYX, SUPT5H, SUPV3L1, TAF1, TAF9, MAP3K7, TSPO, TIMP1, TIMP2, TIMP3, TIMP4, GPR137B, TMF1, TNF, TNFAIP3, TNFRSF1B, TP53, TSC1, TSC2, TWIST1, UBA52, UBB, UBC, UBE2G2, UBE3A, SUMO1, UCHL1, SCGB1A1, UVRAG, VCP, VDAC1, EZR, VIM, VIP, WNT1, WNT10B, XBP1, XPA, XPO1, YWHAB, YWHAZ, ZFP36, PTTG1IP, BTG2, FZD5, USP7, DDA1, PDCL3, SECISBP2, METTL16, FTO, FASTKD3, PHF23, PLEKHF1, BAG6, TFEB, FYCO1, EPM2A, RNF128, MUL1, PPP1R3B, FASTKD1, ZYG11B, PIP4K2C, ZC3H14, PRR5L, PSME3IP1, ZC3H12A, NUP214, CDK5RAP3, ZKSCAN3, CPTP, USP5, FXR1, IFT88, ANP32A, NPRL3, TAF15, TRIM8, RAB1B, SLIRP, CAMLG, CAPN1, RBM10, CAPNS1, F8A1, AXIN1, AXIN2, CASP3, SESN2, ITCH, LONP2, PIP4K2B, PLEKHN1, QRICH2, ULK1, KAT8, WDR24, UQCC2, OGT, USP30, KLHL22, AGBL4, MFSD2A, IKBKG, YBX3, TRIM5, NKD2, PIAS1, CAV1, KHSRP, CAV3, CBFA2T3, ABCB11, LAMTOR3, IRS2, SLC4A4, PNPT1, TNFSF13, ADAM9, PABPC4, RIPK2, CDK5R1, MTMR3, MTMR2, HERC1, BTRC, USP13, ATP6V0E1, LACRT, BRSK2, IFT20, ATP6V1E2, BMF, ZFAND2A, LRSAM1, ANGEL2, IL33, USP14, USP10, RGN, MTMR4, LATS1, ATP6V0D1, TMEM259, AIFM1, DERL3, RNF185, MTDH, DAPL1, NAF1, TBRG4, MAPKAPK2, CNOT8, RPL23, ATP5IF1, TP53INP1, ATG5, ROCK2, SCARB1, PSMF1, SCARB2, FXR2, SPTLC2, TMEM59, BAG5, BAG3, BAG2, ATP6V1G1, SEC22B, VPS26A, GTPBP1, ENTPD5, RNF14, FEZ2, FEZ1, SOCS5, DEPDC5, KDM4A, N4BP1, VGLL4, EDEM1, PUM1, DHX34, ULK2, HERPUD1, RUBCN, CD81, ATG13, RNF144A, RNF40, KEAP1, RB1CC1, RGP1, TRIM14, LRIG2, PSMD6, CDC20, MFN2, THRAP3, RBX1, KCNE2
GO_PEPTIDE_CROSS_LINKING	cluster3	25	Up	0.001765554	34	ABCA7, TGM7, COL3A1, EGFLAM, CSTA, DCN, DSP, EPB42, EVPL, F13A1, FLG, FN1, ANXA1, TGM6, IVL, KRT1, KRT2, KRT10, LORICRIN, SPOCK3, PI3, BGN, SPRR1A, SPRR1B, SPRR2E, TGM4, TGM1, TGM2, TGM3, THBS1, RNF113A, NDNF, TGM5, SPOCK2
GO_REGULATION_OF_EXOCYTOSIS	cluster4	204	Up	0.003151475	222	PDCD6IP, DNM1L, CDK5, UNC13B, CSPG5, ADCY1, GIPC1, CFTR, CPLX2, CPLX1, RAB10, RAPGEF4, IL1RAPL1, PRRT2, SNF8, STX1B, CHRM2, CD300A, CHRNA4, CHRNA5, TRIM9, CHRNB2, CHRNB3, RAB3C, GRIN3A, LRRK2, CNR1, SYT2, STXBP5, ADORA2A, ADORA2B, RIMS4, SYT9, ADRA1A, SYT6, ADRA2A, AP1G1, SEPTIN1, DRD1, DRD2, DVL1, SCAMP5, UNC13D, RAB12, LGI3, F2RL1, FCER1G, FCGR2B, FER, FES, FGA, FGB, FGG, FGR, NLGN1, RAB3GAP1, FOXF1, RIMS1, RAB21, EXPH5, CLASP2, SYT11, FMR1, CLASP1, ATP13A2, NCS1, SNAPIN, BACE1, CBARP, RAB26, GATA2, VPS4A, CHMP2A, PCLO, GNAI2, GIT1, ABR, GRIK5, STXBP6, GSK3B, ANXA1, ADGRE2, HLA-F, HMOX1, APBA1, APBA2, HTR1B, HTR2A, SYT10, IFNG, IL4, IL4R, IL13, IL13RA2, ITGAM, ITGB2, KCNB1, ARF1, RAB15, LAMP1, LGALS9, LYN, RAB8A, SEPTIN2, NOTCH1, NPPA, ATP2A2, NSF, P2RX1, P2RY1, P2RY4, PLA2G3, PRKN, PDPK1, SYT17, RAB8B, PFN2, ATP6AP1, SEPTIN5, SEPTIN4, TRPV6, SMPD3, PRKCB, PRKCG, SPHK2, C12orf4, CD177, PTAFR, CLTRN, SYT13, VPS18, RAB3A, RAB3B, RAB5A, RAB13, RAB27A, RAB27B, RAC2, RALA, RALB, RAP1A, RAP1B, CPLX3, REST, BCR, RSC1A1, CEACAM1, SDC1, SDC4, SDCBP, NAPB, BLK, AC113404.3, MICAL1, SNCA, STX1A, STX4, STXBP1, STXBP2, STXBP3, VAMP1, VAMP2, VAMP7, SYK, SYN1, SYP, SYT1, SYT4, SYT5, TSG101, CCR2, VSNL1, WNT7A, CACNA1D, ZP3, CACNB2, RAB7A, CPLANE2, STAM, CALM3, RAB33B, HYAL3, SYT15, PLA2G6, DTNBP1, PRAM1, SYT3, DOC2B, DOC2A, RAB2B, FBXL20, PPFIA2, CASK, CADPS, VAMP8, SNX4, NAPA, CD84, CACNA1I, CACNA1H, CACNA1G, BAIAP3, CDK5R2, CHRNA6, HAP1, SYT8, SYT7, HGS, DGKI, SYT12, CADPS2, RAB9A, SYTL4, SLC4A8, RPH3AL, STXBP5L, VPS4B, RAB3D, PREPL, RIMS2, RIMS3, GAB2
GO_PEPTIDE_RECEPTOR_ACTIVITY	cluster98	115	Up	0.017943273	152	NPY4R2, CALCRL, RAMP2, RAMP1, RAMP3, SIGMAR1, NMUR1, CXCR6, CYSLTR1, CCR9, NPFFR2, PROKR1, GPR83, GPR75, OGFR, SORCS1, ADCYAP1R1, RXFP2, CCR1, CCR3, CCR4, CCR5, CCR6, CCR7, CCR8, ACKR2, CMKLR1, LTB4R, GPR139, PROKR2, CRHR1, CRHR2, CX3CR1, NLRP6, AGTR1, AGTR2, APLNR, EDNRA, EDNRB, F2R, F2RL1, F2RL2, SORCS3, FPR1, FPR2, FPR3, NTSR2, FSHR, GALR1, GCGR, GHRHR, GIPR, CRCP, GLP1R, GP1BA, CCR10, XCR1, NPBWR1, NPBWR2, CXCR3, PRLHR, UTS2R, GPR17, MCHR1, GPR32, GPR32P1, GPR35, GPR37, MLNR, GRPR, GUCY2C, GUCY2F, GUCY2D, HCRTR1, HCRTR2, RXFP4, CXCR1, CXCR2, NPSR1, LHCGR, MAS1, MC1R, MC2R, MC3R, MC4R, MC5R, NMBR, NPR1, NPR2, NPR3, NPY1R, NPY2R, NPY6R, NPY5R, NTSR1, GPR143, OPRD1, OPRK1, OPRL1, OPRM1, OXTR, GAL, RXFP3, ACKR4, INPP5K, GPR84, AVPR1A, AVPR1B, LGR4, AVPR2, LTB4R2, NMUR2, ACKR3, AGTRAP, CYSLTR2, PTH1R, PTH2R, SORCS2, RXFP1, BDKRB1, BDKRB2, SCTR, NPFFR1, CXCR5, SSTR1, SSTR2, SSTR3, SSTR4, SSTR5, BRS3, TACR2, TACR1, TACR3, TSHR, CCR2, VIPR1, VIPR2, CXCR4, OGFRL1, CALCR, QRFPR, MCHR2, KISS1R, GALR3, LGR5, GALR2, CCKAR, CCKBR, F2RL3, CCRL2, GPR37L1, GLP2R
GO_REGULATION_OF_MYELOID_LEUKOCYTE_MEDIATED_IMMUNITY	cluster4	51	Up	0.003529628	58	CD300A, ADORA2B, TICAM1, DDX1, DHX36, DNASE1, DNASE1L3, UNC13D, F2RL1, FCER1G, FCGR2B, FER, FES, FGR, FOXF1, DDX58, STAP1, GATA2, ABR, ADGRE2, HLA-E, HMOX1, IL4, IL4R, IL13, IL13RA2, ITGAM, ITGB2, ARG1, LGALS9, LYN, NPPA, PLA2G3, PDPK1, SPHK2, C12orf4, CD177, PTAFR, MAVS, RAC2, BCR, CXCL6, BLK, STX4, STXBP1, STXBP2, VAMP7, SYK, BTK, C3, CCR2, TYROBP, PRAM1, VAMP8, SNX4, CD84, DDX21, GAB2
GO_PEPTIDYL_METHIONINE_MODIFICATION	cluster238	12	Up	0.016394238	13	METAP2, NAA30, METAP1, METAP1D, APOA1, APOA2, NAA20, NAA35, PDF, NAA16, NAA60, NAA25, NAA15
GO_PEPTIDYL_SERINE_DEPHOSPHORYLATION	cluster37	20	Up	0.014830565	20	PPTC7, DUSP1, SWAP70, PPP1R15A, PPP1R16B, NCK1, PPP1CA, PPP2CA, PPP2CB, PPP2R1A, PPP2R2A, PPP2R2B, PPP2R2C, PPP3CA, PPP5C, PPP2R2D, YWHAE, DUSP26, PPP1R15B, PPM1F
GO_POSTSYNAPSE	cluster4	592	Up	0.003647156	640	CDH2, ABI1, CDH9, CDH10, ACTR2, AKAP9, ABI2, ATP6AP2, FARP1, ADAM10, CDK5, GPHN, SIGMAR1, APC2, CACNG3, CACNG2, BAIAP2, CAP2, SEMA4F, ARFGEF2, PDLIM5, RGS14, IGF2BP1, CSPG5, ADCY1, GIPC1, WASF3, CPLX2, CPLX1, CYP46A1, TPPP, KPTN, IL1RAPL1, LZTS1, PRRT2, CHRM1, CHRM2, CHRM3, CHRM4, CHRM5, PHB2, CHRNA1, SYNPO, CHRNA2, CHRNA3, CHRNA4, CHRNA5, CHRNA7, ADCY8, CHRNB1, CHRNB2, CHRNB3, CHRNB4, CHRND, CHRNE, CHRNG, SLITRK1, KCTD12, ARHGAP33, GRIN3A, GRIN3B, SNAP47, ADD1, ADD2, ADD3, LRRK2, CLTA, CLTB, SEZ6, CPT1C, CNN3, CNTN1, COL13A1, COMT, ADORA1, ADORA2A, CRKL, DYNLL2, CRYAB, LRFN5, GSG1L, ADRA1A, CNIH3, CTNNA2, CTNNB1, CTNND1, CTNND2, ADRA2C, IGSF11, ZDHHC15, DAB1, DAG1, TAMALIN, DGKQ, DBN1, AP2B1, DCC, DLG1, DLG2, DLG3, DLG4, DMD, DNM1, AGER, DNM2, DRD1, DRD2, DRD3, DRD4, DRP2, DVL1, LPAR1, EFNB2, EFNB3, EIF4E, EIF4EBP1, EIF4EBP2, ELAVL1, FBXO45, GABRR3, SAMD14, CTTN, SLC29A1, EPB41, DMTN, EPHA4, EPHA7, EPHB2, EPS8, EPS15, ERBB4, AKT1, F2R, FABP5, PTK2B, FCGR2B, DAGLB, NLGN4Y, DLGAP4, CPEB3, ADGRL1, SLITRK3, CNKSR2, NLGN1, CLSTN1, RPH3A, RAB3GAP1, SHANK2, P2RX2, SORCS3, IGSF9B, FAIM2, TNIK, DDN, EPB41L3, NCDN, FLNA, CYFIP1, SYT11, ARHGEF9, PLCB1, ARC, FMR1, SYNE1, PSD3, CRTC1, SRGAP2, NCS1, GRIP1, SCRIB, MAPK8IP2, ZMYND8, RUSC1, STX12, FLRT3, MTOR, ABL1, FUS, FYN, CNIH2, GABBR1, GABRA1, GABRA2, GABRA3, GABRA4, GABRA5, GABRA6, GABRB1, GABRB2, GABRB3, GABRD, GABRE, GABRG1, GABRG2, GABRG3, GABRP, GABRR1, GABRR2, MOB4, RNF19A, NECTIN3, GAP43, CHMP2B, NSMF, SIPA1L1, LRRTM2, DNM3, TANC2, FBXO2, NPAS4, GHSR, NPTN, NSG1, CACNG5, CACNG4, DISC1, PCDH17, GLG1, GLRA1, GLRA2, GLRB, PCLO, GNG3, GPM6A, GPER1, ANK1, ANK2, ANK3, GRIA1, GRIA2, GRIA3, GRIA4, GRID1, GRID2, GRIK1, GRIK2, DBNL, GRIK3, ABR, GRIK4, GRIK5, GRIN1, GRIN2A, GRIN2B, GRIN2C, GRIN2D, METTL5, DROSHA, GRM1, GRM2, GRM3, GRM5, GRM7, GSK3A, GSK3B, STRN4, EEF2K, HCRT, HTT, HIP1, HNRNPH2, APBA1, HPCA, APBA2, APBB1, HSPA8, DNAJB1, HTR2A, HTR3A, HTR5A, KLHL17, LRRTM1, LRRTM3, APP, INPP4A, ITGB1, ITGB3, ITPKA, ITPR1, JAK2, USP50, KCNA1, KCNA3, KCNA4, KCNB1, KCNC1, KCNC2, KCNC3, ARF1, KCND1, KCND2, KCND3, LHFPL4, KCNH1, KCNJ2, KCNJ4, KCNMA1, ARF4, KCNN2, KPNA1, KPNA2, KCTD8, RHOA, INSYN1, SHISA6, SLC6A17, LAMA2, GRID2IP, MYO18A, SHC4, ASIC2, SH2D5, RGS7BP, LRP1, LRP4, LYN, ARRB1, ARRB2, MAP1B, MAP2, MAP4, MAPT, MECP2, MEF2C, RAB8A, MKLN1, MPP2, IQSEC3, SHISA8, MT3, MT-ND2, MUSK, MX1, MX2, MYH10, MYO5A, NEDD4, RPL10A, NEFH, NEFL, ATP1A1, ATP1A2, NGFR, NOS1, NRCAM, NRGN, NSF, ATP2B2, NTRK2, NTRK3, NTSR1, OPHN1, OPRD1, OPRM1, P2RX1, P2RX3, P2RX4, P2RX5, P2RX7, P2RY1, MINK1, PAK2, PAK3, CALY, PALM, ASAP1, SHANK1, PCDH8, ABHD17B, ZDHHC2, PDE4B, PDPK1, GHRL, PFN2, PIN1, PLCB3, PLCB4, BCL11A, ADAM22, FXYD6, NLGN3, RNF216, PLEKHA5, EGLN1, KIF1A, PALMD, SEMA4C, PPP1CA, PPP1CC, PPP3CA, LIN7C, SYNJ2BP, CAMK2N1, SRGN, CHRNA9, PPP1R9A, DOCK10, PRKACA, VPS35, ARFGAP1, SEPTIN11, PRKAR2B, PRKCG, GABRQ, PRKCZ, ZC4H2, ERBIN, MAPK1, PCDHB13, PRNP, PSD, GRIPAP1, PSMA7, ANKS1B, PSMC2, SLC17A7, PSMC5, CHRNA10, GOPC, RTN4, PTCH1, PTEN, SLC4A10, ABHD6, TENM2, PTK2, PRR12, LRFN2, ADGRB1, NLGN4X, KCTD16, MIB1, SORCS2, LRRC7, NLGN2, FAM234B, LRFN1, PTN, ALS2, LRRC4C, MAGEE1, ADGRB3, PTPRO, PTPRS, PURA, ABHD17C, MYL7, DLGAP3, RAB4A, RAB5A, RAC1, RAPSN, CACNG8, CACNG7, ACTB, RGS10, RHEB, RPL6, RPL7, BCR, RPL8, RPL12, RPL18A, RPL30, RPL38, RPLP0, RPS3, RPS13, RPS14, RPS18, RPS19, RPS25, RPS27, BDNF, CLSTN2, LRRC4, LIN7B, INSYN2A, CPEB1, ITSN1, SH3GL1, SH3GL3, SLA, SLC1A1, SLC6A1, SLC6A3, SLC6A4, SLC6A9, SLC6A11, SLC8A2, SLC8A1, SLC8A3, BMPR2, TMEM108, SNAP25, BNIP3, SOS1, SPOCK1, SPTBN1, SPTBN2, SRC, SRI, STAT3, CDKL5, STRN, STX1A, STX3, STX4, STXBP1, SYN1, SYN2, CNTN2, TIAM1, C1QA, C1QB, C1QC, TSC1, TSC2, SHISA7, SHISA9, UTRN, TRPV1, DAGLA, WNT5A, YES1, RNF112, CACNA1C, SLC30A1, LRP8, LRFN4, CALB1, LRFN3, BAALC, SYNDIG1, GLRA3, LRRTM4, CPEB4, SRCIN1, PRR7, SSPN, GRIP2, PRRT1, FXR1, CAMK4, CAMK2A, NETO2, NETO1, SHARPIN, ABHD17A, CANX, SYN3, PICALM, FZD9, TMUB1, CTTNBP2, DTNBP1, PPP1R1B, PSD2, NCK2, ADGRA1, SLITRK2, PPP1R9B, ATAD1, IGSF21, PPFIA2, PKP4, KCNAB2, ITGA8, DGKZ, SHANK3, CAMK1, BCAS1, TANC1, PDLIM4, NPFF, EIF3A, CBLN1, RAB11A, NAPA, MPDZ, RGS9, ACTN2, LIN7A, NRP2, NRP1, SYNGAP1, CDK5R1, MTMR2, BSN, WASF1, AP3D1, CHRNA6, HAP1, HIP1R, RPL14, DNAJA3, USP8, INA, SLC16A3, P2RX6, NEURL1, CD3E, DGKI, ZNF804A, HTR3B, ARHGEF2, DCLK1, DLGAP2, DLGAP1, DLG5, RPL23, ACP4, CADPS2, TM9SF2, LRRC4B, SYAP1, CRIPT, HOMER3, HOMER2, HOMER1, PICK1, CABP1, AKAP5, FXR2, APBA3, GABBR2, NR1D1, ARHGAP32, CLSTN3, FRMPD4, LZTS3, EIF4A3, DNAJC6, MAGI2, PJA2, PLPPR4, ARHGAP44, IQSEC1, CDC42, CDH1
GO_POSITIVE_REGULATION_OF_LEUKOCYTE_CELL_CELL_ADHESION	cluster21	194	Up	0.004123799	235	ADA, CD24, KLRC4-KLRK1, ADAM8, RASGRP1, EBI3, LILRB2, SIRPB1, BTN2A2, TNFSF13B, NFAT5, HSPH1, LILRB1, MALT1, LILRB4, CD160, HHLA2, CORO1A, DUSP10, NLRP3, TNFRSF13C, CCR7, TMIGD2, MAP3K8, SIRPA, CSK, PIK3R6, IL23R, CTLA4, BTLA, CYLD, CLECL1, CD55, AGER, DPP4, EFNB1, EFNB2, EFNB3, EGR3, AIF1, ELANE, EPO, AKT1, ETS1, ZBTB1, KLRK1, FLOT2, ICOSLG, ALOX5, FUT4, FUT7, FYN, PTPN22, GATA3, IL36B, GLI2, GLI3, CCDC88B, GRB2, PYCARD, CD274, ICOS, ANXA1, HAS2, NCKAP1L, CD209, HLA-A, HLA-DMB, HLA-DPA1, HLA-DPB1, HLA-E, HLA-G, HLX, HMGB1, HES1, HSPD1, ICAM1, IFNG, IGF1, IGF2, IGFBP2, IHH, IL1A, IL1B, IL2, IL2RA, IL4, IL4R, IL6, IL6ST, IL7, IL7R, IL12A, IL12B, IL12RB1, IL15, IL18, IRAK1, ITGA4, ITGB2, ITPKB, JAK3, RHOA, LCK, LEP, LGALS1, LGALS9, RHOH, LYN, MIR21, MIR30B, MIR92A1, MIR92A2, CD46, MDK, MYB, NCK1, PNP, PAK1, PAK2, PAK3, FOXP3, ZBTB7B, PCK1, LEF1, PDCD1, IL23A, CYRIB, PDPK1, PIK3CA, PIK3R1, SASH3, SIRPG, PRKCQ, PRKCZ, ZMIZ1, BAD, PTAFR, GPAM, PTPN6, PTPN11, ZP4, PTPRC, SELENOK, RAC1, RAG1, IL21, RARA, RELA, BCL6, RPS3, CCL2, CCL5, CCL19, CCL21, XCL1, SELE, SELP, VSIR, NOD2, NFKBIZ, SHH, RASAL3, SLC7A1, SOX4, SOX12, SPTA1, SRC, STAT5B, SYK, TFRC, TGFBR2, THY1, TNF, TRAF6, TNFSF4, CCR2, VAV1, VCAM1, XBP1, YES1, ZAP70, ZBTB16, ZP3, NKAP, VTCN1, NR4A3, PDCD1LG2, CD276, DOCK8, NCK2, CARD11, NFKBID, HAVCR2, AP3B1, CAV1, TNFSF11, RUNX1, SKAP1, RUNX3, CBFB, SOCS1, TNFSF14, TNFSF9, TNFRSF14, RIPK2, FADD, IL1RL2, VNN1, BCL10, AP3D1, SART1, DNAJA3, CD1D, CD3E, CD4, CD5, CD6, CD83, CD27, CD28, GRAP2, CD80, CD86, IL27RA, SOX13, CD40LG, CD44, CD47, SOCS5, CD70, CD74, CD81, TESPA1, CDC42
GO_PHENOL_CONTAINING_COMPOUND_BIOSYNTHETIC_PROCESS	cluster198	38	Up	0.013291562	45	CDH3, MOXD2P, GIPC1, PARK7, TPH2, MFSD12, CTNS, DAO, DBH, DCT, DDC, DDT, AGTR2, SLC7A11, MOXD1, APPL1, GATA3, GCH1, SLC24A5, GPR37, HDC, INSM1, MC1R, ASIP, CITED1, MYO5A, NR4A2, OCA2, PAH, SLC45A2, PNMT, VPS35, PMEL, SLC6A3, SNCA, TGFB2, TH, TPH1, TRPC1, TYR, TYRP1, WNT5A, HAND2, RAPGEF2, ZEB2
GO_PHENOL_CONTAINING_COMPOUND_METABOLIC_PROCESS	cluster198	93	Up	0.029160364	109	CDH3, MOXD2P, CPQ, GIPC1, CGA, PARK7, CHRNB2, BTBD9, SLC16A10, TPH2, MFSD12, COMT, MTPN, CRYM, CTNS, CTSB, CTSK, CYP2E1, DAO, DBH, DCT, DDC, DDT, DIO1, DIO2, DIO3, ABAT, DRD1, DRD2, DRD3, DRD4, AGTR2, EPAS1, FAH, LRTOMT, FOXE1, AKR1B1, SLC7A11, PNKD, MOXD1, APPL1, GATA3, GCH1, SULT1B1, SLC24A5, RNF180, GPR37, GRIN2A, HDC, AOC2, HPN, HPRT1, HTR1A, RTL4, INSM1, ITGAM, ITGB2, IYD, DUOXA2, MAOA, MAOB, MC1R, ASIP, CITED1, SULT1A4, MYO5A, NPR1, NR4A2, OCA2, DUOX2, PAH, PRKN, SLC45A2, GCNT4, PDE1B, ATP7A, DUOX1, SLCO1C1, PNMT, MED1, VPS35, BCL2, PMEL, SLC5A5, SLC6A3, SLC16A2, SNCB, SNCA, SRD5A1, STAR, SULT1A2, SULT1A1, SULT1A3, TACR3, TG, TGFB2, TH, TPH1, TPO, TRPC1, TYR, TYRP1, WNT5A, PAX8, DUOXA1, HAND2, SNCAIP, RAPGEF2, ZEB2
GO_PHOSPHATASE_REGULATOR_ACTIVITY	cluster82	93	Up	0.003072841	99	PPP1R2P1, RCAN2, ARPP19, FRS2, PPP1R17, RCAN3, ELFN2, PHACTR3, FAM122A, PPP1R27, PPP1R36, PPP1R1C, PPP4R2, PPP1R2B, SH3RF2, DMPK, RCAN1, ENSA, PHACTR1, PPP1R35, LMTK2, PPP6R1, ANKLE2, CABIN1, PPP1R15A, BOD1L1, PPP1R16B, B3GAT3, PPP1R14B, PPP2R3B, BOD1L2, PPP1R37, GTF2F1, IGBP1, IGFBP3, ELFN1, LGALS3, MGAT5, PPP1R12A, PPP1R12B, PPME1, STYXL1, MTMR12, PPP1R12C, PPP1R14D, TESC, PPP1R1A, PPP1R2, PPP1R7, PPP1R8, PPP1R10, PPP2R1A, PPP2R1B, PPP2R2A, PPP2R2B, PPP2R2C, PPP2R3A, PTPA, PPP2R5A, PPP2R5B, PPP2R5C, PPP2R5D, PPP2R5E, PPP6R3, PPP4R1L, BMP2K, PPP2R2D, EIF2AK2, PTN, PPP4R4, MYOZ1, SAG, SBF1, SET, BMP2, PHACTR4, STYX, PPP1R11, PPP1R3B, CALM1, PPP1R2C, SHOC2, CALM2, CALM3, ANP32E, PPP1R14C, SBF2, PPP1R1B, PPP1R9B, PPP1R15B, PPP1R16A, URI1, BOD1, PPP1R14A, PPP6R2, PHACTR2, ZEB2, PPP1R26, PPP4R1
GO_PHOSPHATE_ION_TRANSMEMBRANE_TRANSPORT	cluster178	14	Up	0.004354787	15	ADAMTS8, SLC25A10, SLC37A2, SLC25A30, SLC37A4, SLC25A3, SLC37A1, ANKH, SLC17A1, SLC34A1, SLC20A1, SLC20A2, SLC25A11, SLC25A14, XPR1
GO_PHOSPHATE_ION_TRANSPORT	cluster178	24	Up	0.033122754	27	CEBPB, SLC34A2, SLC17A3, ADAMTS8, CRY2, SLC34A3, SLC25A10, SLC37A2, FGFR1, SLC25A30, SLC37A4, ATF4, IP6K2, SLC25A3, SLC37A1, ANKH, SLC17A7, ROS1, SFRP4, SLC17A1, SLC34A1, SLC20A1, SLC20A2, FGF23, SLC25A11, SLC25A14, XPR1
GO_PHOSPHATIDIC_ACID_METABOLIC_PROCESS	cluster135	45	Up	0.016644709	51	PLA2G4B, AGPAT1, AGPAT2, GPAT4, LIPI, GPAT2, DGKA, DGKB, DGKG, DGKH, DGKQ, LIPH, PLD6, GPD1L, DDHD2, ALPI, LCLAT1, LPCAT4, PLA2G2D, GPD1, PLA2G4D, PLA2G2E, SLC27A1, PLA2G3, ABHD5, ACP6, PLA2G1B, PLA2G2A, PLA2G4A, PLA2G5, PLD1, PLD2, AGPAT5, AGPAT3, AGPAT4, GPAM, ABHD4, PLA2G2F, ABHD8, LPCAT1, PNPLA3, DDHD1, PLA2G12A, PLA2G6, PLA2G10, GNPAT, GPAT3, DGKZ, DGKE, DGKD, NR1H4
GO_PHOSPHATIDYLETHANOLAMINE_BINDING	cluster220	11	Up	0.000595781	11	PEMT, CD300A, ESYT1, ANXA11, MFGE8, NF1, PEBP1, PLTP, ESYT2, ESYT3, MAP1LC3A
GO_PHOSPHATIDYLINOSITOL_4_5_BISPHOSPHATE_BINDING	cluster202	80	Up	0.000517577	82	AVIL, RAB35, SNX18, TWF2, TIRAP, CGAS, FCHO2, PLA2G4E, SNX20, AMER1, SYT9, COMMD1, GSDME, GRAMD2A, AMER3, AMER2, RPH3A, FLII, PLCB1, PHLDA3, ALOX15, WASHC2C, LDLRAP1, SDCBP2, GSDMA, STXBP6, GSN, ANXA2, ANXA2P2, SYT10, KCNJ1, KCNJ2, KCNQ1, MARK1, MYO1B, ASAP1, VILL, PFN1, PFN2, PLCD1, SYTL2, EXOC1, ADAP2, GSDMB, GSDMC, PARD3, JPH2, TWF1, PLEKHA4, RAG2, SDCBP, MYO1G, EXOC1L, ANXA8, SLC9A1, SVIL, SYT1, SYT5, TTPA, TULP1, TULP3, VIL1, MAPKAP1, GSDMD, CAPG, PICALM, FZD7, OBSCN, ANXA9, SCIN, ACTN2, KRIT1, PLCZ1, SNX21, HIP1R, SYT7, SESTD1, MTSS2, SH3PXD2A, FRMPD4, OSBPL2, SNAP91
GO_PHOSPHATIDYLINOSITOL_BINDING	cluster202	254	Up	0.011233904	262	PIGK, C8orf44-SGK3, CERT1, CEACAM5, AVIL, IQGAP2, FERMT2, RAB35, ADAP1, WDR45, NISCH, SNX18, TWF2, TIRAP, OSBPL5, OSBPL8, CGAS, FCHO2, ARHGAP33, ARAP2, ARAP1, PARD3B, PLA2G4E, NOXO1, SEPTIN12, SNX20, PIGU, MITD1, BBS5, CLVS2, AMER1, FRMPD2, SYT9, EXOC8, COMMD1, DAB2IP, CLVS1, DENND1B, GSDME, SNX31, DPEP1, GRAMD2A, EPB41, AMER3, AKT1, AMER2, FGD2, PXDC1, FES, PHLDA1, RPH3A, WDFY3, ATG2A, FLII, SNX13, ZCCHC14, PASK, PLCB1, MCF2L, ESYT1, ATP13A2, ZFYVE26, ACAP2, PHLDA3, ARFIP2, SGK3, PITPNB, ALOX15, WASHC2C, SNX32, SNX33, TECPR1, GAP43, APPL1, WIPI2, LDLRAP1, PITPNC1, PLEK2, RPS6KC1, SH3YL1, DAPP1, SDCBP2, SNX5, ARFIP1, GSDMA, RUFY4, SH3PXD2B, GRB7, SNX24, STXBP6, RACGAP1, GSN, SNX8, SNX10, SNX15, SNX11, SNX12, ANXA2, ANXA2P2, HIP1, SYT10, ING2, ITPR1, ITPR2, ITPR3, KCNH1, KCNJ1, KCNJ2, KCNQ1, TNFAIP8L3, SNX19, SNX30, MAPT, MARK1, MYO1B, MTM1, MYO1E, MYO10, NCF4, NRGN, NUMA1, OSBP, ASAP1, VILL, VPS36, SNX7, SNX9, ANKFY1, PFN1, PFN2, PIK3C2A, PIK3C2B, PIK3C2G, PITPNA, PLA2G4A, PLCD1, ZFYVE1, PLD1, TPCN1, PLD2, PLEK, PLEKHA5, SYTL2, ZCCHC2, PXK, PLEKHB2, WIPI1, ATG2B, APPL2, GOLPH3L, LAPTM4B, KIF16B, MREG, CCDC88A, EXOC1, ADAP2, GSDMB, LANCL2, GSDMC, WDR45B, PARD3, JPH2, SNX14, ESYT2, TWF1, WDFY1, PITPNM2, PHF12, PLEKHA4, DENND1A, ZFYVE28, SNX6, RAG2, PLEKHA1, PLEKHA2, RLBP1, SDCBP, MYO1G, GOLPH3, SNX16, ARHGAP9, HS1BP3, ARAP3, PIRT, EXOC1L, AIDA, MPPE1, ANXA8, NCF1, SLC9A1, NCF1B, NCF1C, PLEKHA3, SNX1, SNX2, SVIL, SYT1, SYT5, BTK, THY1, TLN1, PHLDA2, TTPA, TULP1, TULP3, VIL1, TRPV1, MAPKAP1, PLEKHF1, TTPAL, PLEKHF2, VEPH1, SAP30L, GSDMD, SNX22, DENND1C, RUBCNL, RNF34, SNX27, SBF2, CAPG, PICALM, FZD7, ESYT3, SNX25, OBSCN, PLEKHN1, EEA1, ANXA9, PLEKHA8, OGT, ZFYVE19, SCIN, SNX4, SNX3, GBF1, GPAA1, ACTN2, IQGAP1, KRIT1, PLCZ1, SNX21, HIP1R, SYT7, SESTD1, SNX29, MTSS2, CYTH3, ZFYVE9, SCARB1, PITPNM1, SH3PXD2A, RUBCN, ARHGAP32, FRMPD4, ZFYVE16, SNX17, GAB2, C2CD2L, FCHSD2, OSBPL2, SNAP91
GO_PHOSPHATIDYLINOSITOL_BISPHOSPHATE_BINDING	cluster202	113	Up	0.000397213	119	AVIL, RAB35, ADAP1, WDR45, SNX18, TWF2, TIRAP, CGAS, FCHO2, PLA2G4E, SNX20, CLVS2, AMER1, SYT9, COMMD1, CLVS1, GSDME, GRAMD2A, AMER3, AKT1, AMER2, RPH3A, FLII, PLCB1, ATP13A2, ACAP2, PHLDA3, ALOX15, WASHC2C, WIPI2, LDLRAP1, PLEK2, DAPP1, SDCBP2, SNX5, GSDMA, SH3PXD2B, STXBP6, GSN, ANXA2, ANXA2P2, HIP1, SYT10, KCNH1, KCNJ1, KCNJ2, KCNQ1, MAPT, MARK1, MYO1B, ASAP1, VILL, PFN1, PFN2, PLCD1, ZFYVE1, TPCN1, PLEK, PLEKHA5, SYTL2, WIPI1, LAPTM4B, KIF16B, EXOC1, ADAP2, GSDMB, GSDMC, WDR45B, PARD3, JPH2, SNX14, TWF1, PLEKHA4, RAG2, PLEKHA1, PLEKHA2, RLBP1, SDCBP, MYO1G, ARAP3, PIRT, EXOC1L, ANXA8, NCF1, SLC9A1, NCF1B, NCF1C, SVIL, SYT1, SYT5, TTPA, TULP1, TULP3, VIL1, MAPKAP1, TTPAL, GSDMD, CAPG, PICALM, FZD7, OBSCN, ANXA9, SCIN, SNX3, GBF1, ACTN2, KRIT1, PLCZ1, SNX21, HIP1R, SYT7, SESTD1, MTSS2, SH3PXD2A, FRMPD4, GAB2, FCHSD2, OSBPL2, SNAP91
GO_PHOSPHATIDYLINOSITOL_PHOSPHATE_BINDING	cluster202	173	Up	0.002619171	179	CERT1, AVIL, IQGAP2, FERMT2, RAB35, ADAP1, WDR45, SNX18, TWF2, TIRAP, OSBPL5, OSBPL8, CGAS, FCHO2, ARAP2, ARAP1, PLA2G4E, NOXO1, SNX20, BBS5, CLVS2, AMER1, SYT9, COMMD1, DAB2IP, CLVS1, DENND1B, GSDME, GRAMD2A, AMER3, AKT1, AMER2, FGD2, PHLDA1, RPH3A, ATG2A, FLII, SNX13, PLCB1, ATP13A2, ZFYVE26, ACAP2, PHLDA3, ARFIP2, ALOX15, WASHC2C, TECPR1, GAP43, WIPI2, LDLRAP1, PLEK2, DAPP1, SDCBP2, SNX5, ARFIP1, GSDMA, RUFY4, SH3PXD2B, SNX24, STXBP6, RACGAP1, GSN, SNX11, SNX12, ANXA2, ANXA2P2, HIP1, SYT10, KCNH1, KCNJ1, KCNJ2, KCNQ1, SNX19, MAPT, MARK1, MYO1B, MYO10, NCF4, NRGN, OSBP, ASAP1, VILL, VPS36, ANKFY1, PFN1, PFN2, PLA2G4A, PLCD1, ZFYVE1, TPCN1, PLEK, PLEKHA5, SYTL2, PLEKHB2, WIPI1, ATG2B, GOLPH3L, LAPTM4B, KIF16B, EXOC1, ADAP2, GSDMB, LANCL2, GSDMC, WDR45B, PARD3, JPH2, SNX14, TWF1, PLEKHA4, DENND1A, ZFYVE28, RAG2, PLEKHA1, PLEKHA2, RLBP1, SDCBP, MYO1G, GOLPH3, ARHGAP9, ARAP3, PIRT, EXOC1L, ANXA8, NCF1, SLC9A1, NCF1B, NCF1C, PLEKHA3, SVIL, SYT1, SYT5, BTK, PHLDA2, TTPA, TULP1, TULP3, VIL1, MAPKAP1, PLEKHF1, TTPAL, VEPH1, SAP30L, GSDMD, DENND1C, RUBCNL, RNF34, SNX27, CAPG, PICALM, FZD7, OBSCN, PLEKHN1, ANXA9, PLEKHA8, OGT, ZFYVE19, SCIN, SNX3, GBF1, ACTN2, IQGAP1, KRIT1, PLCZ1, SNX21, HIP1R, SYT7, SESTD1, MTSS2, CYTH3, SH3PXD2A, RUBCN, ARHGAP32, FRMPD4, ZFYVE16, GAB2, FCHSD2, OSBPL2, SNAP91
GO_CELL_PROJECTION_ASSEMBLY	cluster4	554	Up	0.003814149	587	HDAC6, WASHC1, OCLN, GFY, ACTR3, ACTR2, ARPC2, CDH13, ACTR1A, AKAP9, WASF2, TENM1, ABCC4, CCNO, KLHL41, TUBB4A, TUBB4B, CDC42EP2, VAV3, PIBF1, DCTN2, CDC42EP3, EXOC5, AVIL, CETN2, PLK4, NCKAP1, SEPTIN9, SDCCAG8, ENTR1, WASF3, EHD1, IFT27, CNTRL, CEP43, KIF3A, CDC42EP1, RABL2B, CEP250, DCTN3, IFT43, TWF2, HAUS1, EVI5L, CCDC151, CNTROB, ARAP1, RAB3IP, SSX2IP, CFAP70, NEDD1, FGD4, TTC8, CCR7, WHAMM, CEP20, DNAAF1, TTC39C, WDR63, UBXN10, BBS5, SCLT1, LRGUK, CIBAR1, PTPDC1, DNAAF6, DOCK11, DYNLL2, TTC36, CFAP54, CSNK1D, CSNK1E, TTBK2, CARMIL2, TEKT5, CSPG4, CFAP52, CDC42EP5, TEKT4, TTC30B, CCDC13, FGD5, CEP120, CYLD, CFAP206, IQUB, SAXO1, CCDC63, DNAAF4, PLPPR5, DCTN1, DCX, CDC14C, ADAMTS16, RHOV, DNAH5, DNAH8, DYNC1H1, DYNC1I2, DNM2, DPYSL3, E2F4, S1PR1, LPAR1, CELSR3, CELSR2, RILPL2, ANO6, EPHA2, WDR90, AIF1, DZIP1L, SPAG17, CFAP221, TMEM17, ARL13B, EMP1, EMP2, EMP3, CTTN, TAPT1, TUBB, DMTN, EPS8, F2RL1, HYLS1, CFAP53, SPATA13, TBC1D32, RSPH9, FGD2, FER, FGD1, MAPK15, CEP162, CILK1, NLGN1, DZIP1, ABLIM3, CEP164, MAPRE1, KIFAP3, NINL, CEP131, CEP152, FOXJ1, TNIK, CLUAP1, TOGARAM1, SEPTIN6, FLNA, KANK1, CYFIP1, SYNE2, COBL, ATMIN, FMR1, RPGRIP1L, TBC1D30, CLASP1, HAUS5, SRGAP2, NUDCD3, RHOQ, LPAR3, CDC42EP4, CORO1C, CD2AP, ZMYND8, LRRC6, ARFIP2, MTOR, ABL1, CFAP65, TCTEX1D2, TTLL1, ATXN10, POC1A, PTPN23, WWTR1, FAM98A, GAP43, SH2B1, DNAH1, C2CD3, PPP1R16B, DNM3, AUTS2, ARHGEF26, TCTN3, TTLL3, TRAF3IP1, IFT172, NPHP4, GAS8, STAP1, PLEK2, MSTN, SH3YL1, DNAI1, NPHP3, B9D1, STK36, INTU, DISC1, BBS9, TEKT2, GPM6A, POC1B, TMEM80, CCDC66, CFAP157, IFT81, DBNL, CCDC113, ARHGAP35, CFAP20, GSN, PARVB, SNX10, RHOD, HTT, NCKAP1L, EHD4, EHD3, EHD2, ONECUT1, APC, HRAS, HRG, HSP90AA1, ICAM1, CCDC39, NOTO, MCIDAS, RSPH4A, KIF24, CFAP100, DNAAF3, RILPL1, INPPL1, ITGA6, ITGB1, DNAJB13, AGRN, USP17L2, KIF3C, KIT, ARF6, TNPO1, VSTM5, CFAP73, CCDC103, RHOG, LAMA5, ARL13A, ABLIM1, RHOH, C11orf88, FSIP2, ARL3, MIR196A1, MIR196A2, MIR214, TACSTD2, MAK, MAP4, RAB8A, MYH10, MYLK, MYO1A, MYO10, NCK1, SEPTIN2, NEFH, NEK1, NEK2, NOTCH1, NPHP1, OCRL, ODF2, OPHN1, WRAP73, P2RX7, PAFAH1B1, PLA2G3, PALM, ARHGEF4, ASAP1, WDPCP, PCM1, IFT52, CEP83, PCNT, PLCE1, TBC1D7, TMEM216, NME8, ZMYND10, ATP6V1D, EVL, DCDC2, TMEM138, PDGFA, PDGFRB, DYNC2LI1, HSPB11, RAB23, RAPGEF6, INPP5K, STK26, ATP8B1, PFN1, PFN2, PKHD1, PLD1, PLK1, PLXNB3, PMP22, ATP7A, FXYD5, PODXL, ANLN, SPATA6, HYDIN, CFAP46, HAUS6, AHI1, NDE1, BCAS3, LRRC49, DEF8, EPS8L1, FNBP1L, MKS1, DNAAF5, HAUS4, ABITRAM, CCDC40, IFT57, WDR60, CEP192, ARMC4, HAUS2, DNAAF2, PPP2R1A, BBS7, MNS1, HAUS7, KIF27, CARMIL1, PPP1R9A, PRKACA, CCDC88A, WDR11, CEP72, PARVA, CDK5RAP2, IFT122, PRKAR2B, CFAP44, FGD6, PRKCD, CENPJ, BRK1, BIN3, RCC2, DNAH7, CFAP298, IFT46, RPGRIP1, VANGL2, TTYH1, RHOJ, TENM2, ODF2L, ARID1B, WDR35, CC2D2A, TWF1, IFT80, CEP126, KIF17, SHTN1, WDR19, MARK4, PTPRO, BBS1, BBS2, RHOU, BBS4, RAB5A, RAC1, RAC2, RAC3, RALA, RAP1GAP, RAP2A, RDX, RFX2, RFX3, RFX4, ROCK1, RP1, RPGR, CCL19, CCL21, SDCBP, GALNT11, GOLPH3, PARVG, FAM110C, RAB17, C15orf62, ATG3, DNAI2, TEKT3, GMNC, EPS8L2, IFT22, P2RY12, TMEM237, CPLANE1, SRGAP2C, FSCN1, SPAG1, SRC, SRF, RO60, CDKL5, KLF5, TGFB3, TGFBR1, TRPM2, TUBA4A, MAFIP, TUBG1, UBE2B, CLRN1, VAV2, VCL, VDAC3, EZR, WAS, WNT1, YWHAE, YWHAG, CFAP410, ALMS1, TUBA1A, CCDC28B, CPLANE2, HAUS3, EPS8L3, SPAG16, TMEM231, CEP97, TCTN1, AKIRIN1, DYNC2H1, KCTD17, BBS10, TXNDC15, TTC21B, WDR78, JHY, TCTN2, RABEP2, NUP85, SPEF2, CEP76, ATAT1, TTC26, BBOF1, IFT74, CEP290, FUZ, ARMC9, CFAP43, CEP63, CEP70, TSGA10, B9D2, FXR1, IFT88, RSPH6A, NDEL1, MKKS, CAPG, CAPZB, ARHGAP24, TTC25, AIF1L, DNAL1, RILP, DYNLRB2, DYNLRB1, TEKT1, ESPN, NME5, PIP5K1A, ARMC2, QRICH2, ARL6, CEP78, FAM161A, IQCG, TCHP, MIEN1, TMEM107, NCK2, ABLIM2, PPP1R9B, UNC119B, OFD1, CEP89, AJUBA, CEP19, FBF1, CFAP74, FHDC1, SCIN, CCDC65, CDC14B, CDC14A, CDK10, CAV1, DNAH17, SSNA1, DYNLL1, RAB11A, ACTN2, CDKL1, NRP1, AKAP4, ARHGEF7, WASL, RSPH1, FGD3, WDR34, HAP1, TMEM250, FRMD7, MACIR, IFT20, ATP6V0D1, TMEM67, NEURL1, TPGS1, MTSS2, GORAB, BBIP1, DRC1, S1PR2, TRIP11, CCDC114, HAUS8, SNAP29, SLIT2, SLC9A3R1, KIF3B, RP1L1, NTN1, ARHGEF6, ATG5, ONECUT2, FXR2, BAG4, CEP41, IQCB1, CEP135, RAPGEF2, CROCC, CEP57, CCP110, IFT140, RIPOR2, HDAC4, KIAA0586, MTSS1, CKAP5, SFI1, CDK1, PLEKHM1, SEPTIN7, ARHGAP44, CDC42
GO_PHOSPHOLIPASE_A2_INHIBITOR_ACTIVITY	cluster79	5	Up	0.007178561	6	ANXA1, ANXA2, ANXA2P2, ANXA3, SCGB1A1, ANXA9
GO_CELL_CHEMOTAXIS	cluster17	243	Up	0.003468603	310	CD300H, DEFB130B, KLRC4-KLRK1, DNM1L, ADAM8, ADAM10, CCL26, VAV3, CREB3, CXCL13, CXCR6, CCR9, CCL27, CHGA, CORO1A, MST1L, PADI2, LYST, TIRAP, JAML, CCR1, CCR3, CCR4, CCR5, CCR6, CCR7, CCR8, ACKR2, CMKLR1, CNR2, CRK, CRKL, DEFB104A, MAPK14, CSF1, CSF1R, CSF3R, IL34, TAFA4, CX3CR1, CXADR, MOSPD2, CYP19A1, DDT, DEFA1, DEFB4A, DPEP1, DPP4, HBEGF, DUSP1, AGTR1, GPR183, S1PR1, LPAR1, EDN1, EDN2, EDN3, EDNRB, EGR3, ANO6, EPHA2, AIF1, EPHB1, F2RL1, F7, PTK2B, FCER1G, FGF1, FGF2, FGF4, FGFR1, VEGFD, KLRK1, SWAP70, FLT1, PIP5K1C, FPR2, DAPK2, IL17RA, ALOX5, DEFB124, DEFB130A, GAB1, PRKD2, GAS6, STAP1, GREM1, MSTN, C5AR2, ARHGEF16, STK39, CCR10, XCR1, CXCR3, GPR18, TMEM102, CXCL17, FFAR2, CXCL1, CXCL2, CXCL3, GSTP1, ANXA1, NCKAP1L, ADGRE2, HGF, HMGB1, HMGB2, NR4A1, HOXB9, HRH1, HRG, HSPB1, IL1B, IL4, IL6, IL6R, CXCL8, CXCR1, CXCR2, IL10, IL12A, IL16, CXCL10, ITGA1, ITGA9, ITGB2, KARS1, KDR, KIT, C10orf99, RHOG, LBP, LGALS3, LGALS9, LOX, LYN, MIR149, MIR15A, MIR16-1, MIR16-2, MIR223, MIR34A, ARRB2, CCL3L3, DEFB103A, MDK, MET, MIF, CXCL9, MPP1, ABCC1, MST1, NBL1, NOTCH1, CCN3, MIR424, P2RX4, DEFB104B, SERPINE1, SBDS, ZNF580, LEF1, CKLF, BIN2, PDE4B, PDE4D, PDGFB, ACKR4, PDGFRA, IL23A, PDGFRB, PF4, PF4V1, PGF, PIK3CD, PIK3CG, PLA2G1B, PLXNB3, PPBP, PPIB, TRPM4, PARVA, PRKCD, PRKD1, PRKCQ, DEFB103B, MAPK1, MAPK3, LGMN, CCL28, AZU1, SLAMF8, ACKR3, CAMK1D, CORO1B, S100A14, PLEKHG5, PTK2, MTUS1, PREX1, PTN, PTPRO, CXCL16, RAB13, RAC1, RAC2, RARRES2, TRPV4, RPS19, S100A7, S100A8, S100A9, S100A12, SAA1, CCL1, CCL2, CCL3, CCL3L1, CCL4, CCL5, CCL7, CCL8, CCL11, CCL13, CCL14, CCL15, CCL16, CCL17, CCL18, CCL19, CCL20, CCL21, CCL22, CCL23, CCL24, CCL25, CXCL6, CXCL11, CXCL5, XCL1, CX3CL1, CXCL12, ELMO2, GPSM3, SMOC2, DEFB109B, CXCR5, SFTPD, PRSS56, WNK1, SLC12A2, SRP54, BST1, XCL2, SYK, ADAM17, MSMP, TGFB2, THBS1, THBS4, TIAM1, C1QBP, TMSB4X, C3AR1, TRPM2, C5, C5AR1, DEFA1B, CCR2, VAV1, VEGFA, VEGFB, VEGFC, WNT5A, CXCR4, SCG2, MMP28, PLA2G7, CALCA, AKIRIN1, ARHGEF5, NUP85, SLC8B1, HSD3B7, PDGFD, CALR, DYSF, JAM3, PIP5K1A, IL17RC, TNFSF11, GBF1, TNFSF14, TNFRSF11A, FGF18, FGF16, NRP1, CH25H, CCRL2, SEMA5A, MCU, SLIT2, CYP7B1, CXCL14, BCAR1, CD74, DOCK4, RIPOR2, OXSR1
GO_PHOSPHOLIPID_BINDING	cluster202	421	Up	0.006442253	454	PLA2G4B, PIGK, RASA4B, C8orf44-SGK3, CERT1, RASGRP1, RASA4, PEMT, CEACAM5, UNC13B, AVIL, CETP, IQGAP2, FERMT2, RAB35, ADAP1, WDR45, NISCH, ANXA10, PACSIN2, SNX18, CD300A, TWF2, TIRAP, OSBPL1A, OSBPL5, OSBPL8, OSBPL10, CGAS, FCHO2, ARHGAP33, APOA5, ARAP2, ARAP1, AGAP1, PARD3B, TPP1, PLA2G4E, NOXO1, SEPTIN12, SNX20, SYT2, PIGU, NUP35, MITD1, BBS5, CPNE4, CLVS2, CPS1, CIBAR1, AMER1, GPR119, FRMPD2, SYT9, CPNE8, CARMIL2, CD300LF, SYT6, EXOC8, ENTHD1, COMMD1, CPNE9, DAB2IP, CLVS1, DGKA, DENND1B, GSDME, SNX31, DPEP1, JAG1, ABCA1, LPAR1, GRAMD2A, EPB41, AMER3, AKT1, F3, F10, FABP1, AMER2, CPNE2, FGD2, PXDC1, FES, PHLDA1, RPH3A, EPN2, WDFY3, UNC13A, ARHGAP26, ATG2A, FLII, SNX13, ZCCHC14, PASK, SYT11, PLCB1, MCF2L, ESYT1, ATP13A2, ZFYVE26, ACAP2, SEC14L2, PSD4, LPAR3, PHLDA3, NUP62, ARFIP2, PLA2G15, SGK3, PITPNB, ALOX15, NR5A2, NR5A1, WASHC2C, SNX32, BPIFC, PLA2G4F, SNX33, TECPR1, GAP43, APPL1, WIPI2, LDLRAP1, PITPNC1, GAS6, STAP1, PLA2G2D, PLEK2, MYOF, BSCL2, RPS6KC1, SH3YL1, HAVCR1, DAPP1, SDCBP2, SNX5, CPNE7, ARFIP1, CHMP2A, AMPH, GLE1, BIN1, PCLO, GOT2, GPR12, PLA2G4D, GSDMA, LPAR4, RUFY4, SH3PXD2B, GRK5, GRB7, SNX24, ARHGAP35, STXBP6, RACGAP1, GSN, PACSIN3, SNX8, SNX10, SNX15, SNX11, EPN1, SNX12, PACSIN1, ANXA1, ANXA2, ANXA2P2, ANXA3, ANXA4, ANXA5, PLA2G2E, ANXA6, HIP1, STOML2, ANXA7, ANXA11, ANXA13, HMGB1, HSPA8, APOA1, APOA2, APOA4, APOB, APOC1, SYT10, APOC3, APOE, APOH, IGHM, JCHAIN, ING2, ITPR1, ITPR2, ITPR3, KCNH1, KCNJ1, KCNJ2, KCNQ1, TNFAIP8L3, GLTPD2, PLA2G2C, SNX19, SNX30, MAP1B, MAPT, MARK1, MFGE8, MME, UNC13C, MYO1B, MTM1, MYO1E, MYO10, NCF4, NF1, NME4, NRGN, NUMA1, TRIM72, OPA1, OPHN1, OSBP, OTC, PEBP1, PAFAH2, ASAP1, VILL, VPS36, SERPINA5, PLEKHA8P1, GLTP, PCYT1A, SNX7, BIN2, SNX9, ANKFY1, CHMP3, RAPGEF6, SYT17, ATP8B1, PFN1, PFN2, PIK3C2A, PIK3C2B, PIK3C2G, PITPNA, PLA2G2A, PLA2G4A, PLA2G5, PLCD1, ZFYVE1, PLD1, TPCN1, PLD2, PLEK, PLTP, TREM2, PON1, PLEKHA5, NUP62CL, SYTL2, ZCCHC2, PXK, CLN6, EPN3, PLEKHB2, WIPI1, ATG2B, APPL2, GOLPH3L, LAPTM4B, PPT1, KIF16B, MREG, CCDC88A, EXOC1, AXL, ADAP2, PRKCI, GSDMB, LANCL2, APOM, NSFL1C, GSDMC, WDR45B, PARD3, PSAP, PSD, SMURF1, JPH2, BAD, SNX14, PTAFR, GRAMD1B, ESYT2, ADGRB1, TWF1, PREX1, SYT13, WDFY1, PITPNM2, PHF12, PLEKHA4, CPNE5, DENND1A, SPTBN4, ZFYVE28, PCTP, SNX6, RAG2, RASA2, PLEKHA1, PLEKHA2, RLBP1, RPE65, RS1, SDCBP, MYO1G, GOLPH3, SNX16, ARHGAP9, HS1BP3, ARAP3, PIRT, EXOC1L, PLA2G2F, SHC1, AIDA, MPPE1, ANXA8, NCF1, SLC9A1, NCF1B, NCF1C, PLEKHA3, SNCA, SNX1, SNX2, SPTBN1, SPTBN2, SVIL, VAMP2, SYT1, SYT4, SYT5, BTK, TEC, THBS1, THY1, TLN1, PHLDA2, TTPA, ANXA8L1, TULP1, TULP3, UCP1, VIL1, TRPV1, WNT5A, UQCC3, MAPKAP1, PLEKHF1, TTPAL, PLA2G7, PLEKHF2, VEPH1, SAP30L, GSDMD, SNX22, DENND1C, BAIAP2L2, RUBCNL, RNF34, PNPLA3, CPTP, SNX27, SBF2, CAPG, DYSF, PICALM, FZD7, SYT15, ESYT3, SYT16, SNX25, PLA2G10, OBSCN, PLEKHN1, ARL6, EEA1, ANXA9, PSD2, SGIP1, SYT3, CAVIN2, RASAL1, DOC2B, DOC2A, MAP1LC3A, PLEKHA8, OGT, ZFYVE19, MICALL1, SCIN, PLA2G4C, SNX4, SNX3, GBF1, GPAA1, ACTN2, IQGAP1, KRIT1, CPNE3, CPNE1, BAIAP3, PLCZ1, SYT8, SNX21, HIP1R, FER1L5, SYT7, SESTD1, SYT12, SNX29, MTSS2, CYTH3, CPNE6, ZFYVE9, SYTL3, SYTL4, SYTL5, PICK1, PCYT1B, SCARB1, SCARB2, PITPNM1, ABCG1, SH3PXD2A, CLINT1, RAPGEF2, RUBCN, ARHGAP32, FRMPD4, ZFYVE16, SNX17, GAB2, C2CD5, C2CD2L, FCHSD2, OSBPL2, SNAP91, ARHGAP44
GO_PHOSPHORUS_OXYGEN_LYASE_ACTIVITY	cluster67	20	Up	0.012107829	22	ADCY1, ADCY2, ADCY3, ADCY5, ADCY6, ADCY7, ADCY8, ADCY9, ADCY4, TKFC, GUCY1A2, GUCY1A1, GUCY1B1, GUCY2C, GUCY2F, GUCY2D, MOCS1, NPR1, NPR2, ADCY10, BST1, CD38
WP_NETRINUNC5B_SIGNALING_PATHWAY	cluster11	46	Up	0.001833252	52	PTPN11, TNF, NTN1, ARHGEF12, DAPK1, PRKCA, CCL2, CASP3, INPP5D, YAP1, UNC5B, ITGB4, MAPK1, MAPK3, SELE, VCAM1, MYF5, PLEKHH1, ALPL, AKT1, SRC, PTK2, JUN, AGAP2, ICAM1, PPP2R1B, MAPK14, COL1A1, ROBO4, RAC1, KDR, TP53, RAF1, PPP1CA, IL1A, NTN4, CIP2A, PTK2B, PIK3CA, CCN2, RGMA, DCSTAMP, RHOA, NTN3, FYN, CDH5, IL10, RLF, PTPA, NEO1, MAP2K1, MAP2K2
GO_PIGMENT_ACCUMULATION	cluster256	12	Up	0.012485378	12	RAB32, AP1G1, RAB38, BLOC1S6, SHROOM2, BLOC1S3, SHROOM3, BLOC1S5, ANKRD27, AP1M1, AP3D1, CD63
GO_PIGMENT_CELL_DIFFERENTIATION	cluster256	31	Up	0.027410936	36	RAB32, AP1G1, EDN3, EDNRB, RAB38, BLOC1S6, GLI3, GNA11, SLC24A5, KIT, BLOC1S3, MEF2C, KITLG, MITF, CITED1, MYO5A, OCA2, ENPP1, MREG, ADAMTS9, RAB27A, BCL2, BLOC1S5, SOX10, TYRP1, HPS6, ADAMTS20, OR51E2, LRMDA, ANKRD27, AP1M1, AP3D1, USP13, HPS4, CD63, ZEB2
GO_PLACENTA_BLOOD_VESSEL_DEVELOPMENT	cluster30	32	Up	0.019741282	35	APELA, TMED2, PLCD3, AKT1, VASH1, HEY1, HEY2, FBXW8, HES1, CCN1, RBPJ, ITGB8, JUNB, MIR16-1, MIR16-2, NOTCH2, NSDHL, PKD1, PKD2, PLCD1, PLG, MAPK1, MAP2K1, OVOL2, RBM15, SPINT1, NR2F2, WNT2, FZD5, VASH2, GGNBP2, FOSL1, ARID1A, SOCS3, HS6ST1
GO_PLASMA_MEMBRANE_RAFT	cluster226	102	Up	0.001546274	114	CDH2, HDAC6, CDH13, CDH15, FLOT1, DLC1, BVES, CAVIN3, PACSIN2, CHRNA3, CHRNA7, ADCY8, CHRNB2, ADCYAP1R1, ADD1, ADD2, ADD3, CLN3, LRRK2, ADRA1B, LYPD4, ADRA1A, CTNNA1, CTNNB1, DAG1, SPRED1, EFNA5, EMP2, F2R, FLOT2, MLC1, CORO1C, MYOF, CAVIN1, RANGRF, HAS2, HCK, EHD2, HMOX1, HTR2A, CAVIN4, FASLG, INSR, IRS1, ITGAM, ITGB2, JAK2, KCNA5, KCND2, KCNMA1, LCP2, LIPE, LRP4, LRP6, MAL, MYO1A, MYO1D, ATP1A1, ATP1A2, ATP1B1, ATP1B3, NOS1, NOS3, ATP2B4, FXYD1, PRKACA, PRKAR1A, PRKAR2A, MAPK1, MAPK3, PRTN3, ASAH2, CD177, PTCH1, PTGIS, PTGS2, SCN5A, SELE, SELPLG, P2RY12, SLC2A1, SLC6A3, BMPR1A, BMPR2, SMO, SMPD2, SRC, STIM1, TFPI, TGFBR2, TRPC4, GASK1A, EZR, LRP8, KIF18A, PLVAP, TEX101, CAVIN2, ADTRP, ORAI1, CAV1, CAV2, CAV3, PLPP1, PLPP2, SKAP1, CBL, CD8A, MS4A1, SLC22A6, AKAP6, SCARB1, NOS1AP, CDH1
GO_PLASMA_MEMBRANE_REGION	cluster4	1124	Up	0.004347589	1235	CDH2, PDZK1P1, NAALADL1, HDAC6, SH2D3C, SLC17A4, OCLN, ABCC5, DNM1L, CDH8, CDH9, CDH10, ARPC2, KIF20A, CDH13, CDH15, CDH16, AKAP9, ADGRG2, CDH17, ATP6AP2, WASF2, TNK2, ADAM10, PATJ, FLOT1, MFSD10, RASGRP2, GPHN, SPRY2, ABCC4, RAMP2, SIGMAR1, APC2, TCIRG1, AKR1A1, ABCA7, CACNG3, CACNG2, NOD1, DLC1, PEMT, HAX1, BAIAP2, CEACAM5, UNC13B, SEMA4F, CIB1, ARPC1A, SLC34A2, SLCO1B1, STAMBP, PDPN, GNA13, CSPG5, ADCY1, CFL1, PLK4, AHCYL1, SLC17A3, NCKAP1, CFTR, GJB6, SLC26A1, SLC22A7, CEACAM7, EHD1, FERMT2, SLC38A3, SLC27A5, SLC27A4, RAB35, UPK1A, ADAM30, ADAM29, SLC7A9, IL1RAPL1, BVES, FAM107A, LZTS1, CAVIN3, PRRT2, PACSIN2, DCTN3, STX1B, CHRM1, CHRM2, PLCD3, SLCO2B1, CHRM3, CHRM4, SLC46A1, SLC52A3, CHRM5, EXOC3, CHRNA1, CHRNA2, CHRNA3, CHRNA4, CHRNA5, CHRNA7, ADCY8, CHRNB1, CHRNB2, CHRNB3, CHRNB4, CHRND, CHRNE, MAL2, SLC22A9, CHRNG, TIRAP, SLITRK1, C1QTNF5, SLC26A9, SLC26A7, KCTD12, FCHO2, ALPK2, SLC22A12, GRIN3A, GRIN3B, ADCYAP1R1, THEM4, SLC16A10, AP2M1, AP1S1, AP2S1, PARD3B, ADD1, ADD2, CALHM3, ADD3, CLN3, LRRK2, CLTA, CLTB, CLTC, TTC8, SLC51B, ABCC2, SEPTIN12, CNGB1, CNGA1, CEACAM20, CNGA2, CNGA4, CNR1, CNTFR, CNTN1, OSCP1, DRAM2, BBS5, AP1S3, COL13A1, CPO, COMT, EVC2, SLC9B2, IL31RA, ADORA1, SHROOM1, STXBP5, ADORA2A, CLDN4, CLDN3, CLDN7, CRKL, MUC17, RIMS4, TRPM6, CRYAB, SLC34A3, FRMPD2, RDH12, LRFN5, OTOA, GSG1L, CSPG4, CD300LG, ADRA1B, LYPD4, ADRA1A, SYT6, KNCN, CNIH3, CLDN19, CTNNA1, CTNNA2, CTNNB1, ADRA2A, IGSF5, PROM2, CTSB, PLB1, CTSK, CTSL, ADRA2C, FGD5, CXADR, CYBA, MARVELD2, ADRB2, CNKSR3, AMOTL1, CYP4A11, SLC5A12, AP2A1, DAB2, DAG1, TAMALIN, SLC5A8, AP2A2, SPRED1, DBN1, AP2B1, DCC, PKD1L1, DIAPH1, DLG1, DLG2, DLG3, DLG4, DMD, DNM1, AGER, DNM2, DPEP1, DPP4, SLC26A3, DRD1, DRD2, DRD3, DRD5, JAG1, DSG1, DSG2, DSP, SLC26A2, ECT2, EEF1A1, CYS1, EFNA5, EFNB2, EFNB3, EGFR, PIANP, EPHA2, AIF1, TMEM17, ARL13B, SLC51A, FBXO45, KLHDC8B, MUC20, GABRR3, EMP2, CTTN, ENPEP, SLC29A1, EPB41, DMTN, EPHA4, EPHA7, EPHB2, STX2, EPS8, EPS15, ERBB2, ERBB3, ERBB4, AKT2, EVC, F2R, F2RL2, FAP, FAT1, SPATA13, FGD2, DAGLB, NAPEPLD, LHFPL5, SLC29A4, ZNRF2, GPC4, FGR, CLCA4, NLGN4Y, AAK1, NTNG1, ADGRL1, SLITRK3, CNKSR2, NLGN1, INPP5F, CLSTN1, RPH3A, MAPRE1, KIFAP3, RAB18, SHANK2, P2RX2, SORCS3, IGSF9B, RIMS1, RAB21, FAIM2, UNC13A, PHLPP2, TNIK, FNBP1, ERC1, SIPA1L3, DDN, CLASP2, PLXND1, EPB41L3, FCHO1, SEPTIN6, KANK1, FLOT2, SYT11, MLC1, SYNE2, ARC, MTCL1, WWC1, IQCE, FMR1, SYNE1, FN1, PSD3, ARHGEF18, SRGAP2, NCSTN, ZDHHC17, PIP5K1C, CRB1, GRIP1, SLC7A8, GPR161, FOLR1, MACF1, SCRIB, SLC39A14, ARHGAP45, SLC16A8, PSD4, DDX58, CORO1C, SLC7A11, SH3BP4, KCNE4, CADM1, GABARAPL1, FLRT3, IFIT5, LAMP5, ATP6V0D2, CNIH2, SLC41A1, GABBR1, CALHM1, PLA2G4F, GABRA1, GABRA2, GABRA3, GABRA4, GABRA5, GABRA6, GABRB1, GABRB2, HMCN2, GABRB3, GABRD, GABRE, GABRG1, GABRG2, GABRG3, GABRP, GABRR1, GABRR2, CFAP126, GAD2, DSTYK, SLC39A6, WHRN, ASPM, TAS2R43, TAS2R46, NECTIN3, GAP43, NECAP1, LRP10, LRRTM2, CNTNAP2, DNM3, ERC2, LDLRAP1, TCTN3, PLEK2, CNNM4, MYOF, SH3YL1, B4GALT1, GHSR, CBLIF, GJA1, NPTN, NOX1, NSG1, CACNG5, CACNG4, C5AR2, BBS9, PCDH17, CNTN6, SRPX2, STK39, GLRA1, GLRA2, GLRB, GM2A, GNA12, GNAS, GNAT1, GNAT2, GNB1, GP2, GPM6A, SLCO1B3, SLC39A5, TMEM114, TMEM235, CAVIN1, BTBD8, MCHR1, DLL1, GPER1, ANK1, CRB2, ANK2, ANK3, GRIA1, GRIA2, GRIA3, GRIA4, GRID1, GRID2, GRIK1, GRIK2, DBNL, GRIK3, GRIK4, GRIK5, GRIN1, GRIN2A, GRIN2B, GRIN2C, GRIN2D, RANGRF, GRM1, GRM2, RACGAP1, GRM3, GRM5, GRM7, NPC1L1, EPN1, LRP12, PACSIN1, FSCN3, GUCY2D, SLC40A1, ANXA1, ANXA2, HAS2, HCK, ADGRE2, EHD3, EHD2, HIP1, ANXA13, HLA-G, HMOX1, SLC29A2, APBA1, HPCA, APBB1, APC, HPGD, HPN, HSPA8, HSP90AB1, HSPD1, HTR1B, HTR2A, HTR3A, HTR5A, GPIHBP1, ICAM2, FFAR4, TMEM240, SLC6A19, VSIG1, OTOG, IDE, GNAT3, CAVIN4, LRRTM1, LRRTM3, IGFBP2, SLC6A18, PLET1, APP, SLCO4C1, FASLG, SHROOM2, IL6R, AQP1, AQP2, AQP3, AQP4, AQP5, AQP6, INSR, ITGA6, AQP9, IRS1, ITGA3, ITGA5, ABCC6, ITGA9, ITGAM, ITGAV, ITGB1, ITGB2, ITGB3, ITPK1, JAK2, JUP, KCNA1, KCNA2, KCNA3, KCNA5, NDUFS7, TBC1D10C, KCNB1, KCNC1, KCNC2, KCNC3, KCNC4, KCND1, KCND2, KCND3, KCNE1, LHFPL4, KCNH1, SLC26A5, KCNJ3, KCNJ4, SLC27A1, KCNJ9, KCNJ10, KCNJ11, KCNJ16, KCNK1, KCNK2, KCNMA1, ARF4, KCNQ1, KISS1, ARF6, KPNA2, KRT8, KCTD8, RHOA, SLC16A12, RHOB, KRT19, SCIMP, SHISA6, RHOC, SLC9A4, AJM1, ARL13A, GRID2IP, LCP1, LCP2, LCT, LDLR, LEPR, LIPE, SHC4, LMO7, RGS7BP, LPO, LRP1, LRP2, LRP3, LRP4, LRP6, TACSTD2, EPCAM, ARRB1, ARRB2, MAL, MAPT, STX19, MEN1, MET, MIP, MPP2, ABCC1, IQSEC3, UNC13C, SHISA8, MSN, MST1R, MTTP, MUC1, MUSK, MX1, MX2, MYH9, MYH10, MYLK, MYO1A, MYO1C, MYO1D, MYO6, MYO7A, MYO10, NAIP, ATF4, CEACAM6, NEDD4, SEPTIN2, ATP1A1, ATP1A2, NF2, ATP1A3, ATP12A, ATP1B1, NHS, ATP1B2, ATP1B3, NME1, NOS1, NOS3, NOTCH1, SLC11A2, NRCAM, ATP2B1, NRGN, ATP2B2, NTRK3, DDR2, ATP2B4, GPR143, OCRL, OPRD1, OPRM1, SLC22A18, OXTR, P2RX1, P2RX3, P2RY1, P2RY4, P2RY6, DUOX2, NOX4, PAK1, ATP6V0A4, ITSN2, PALM, ARHGEF4, ASAP1, TAS2R4, PARD6A, SHANK1, PCDH8, WDPCP, ABHD17B, APH1A, PLEKHO1, PDZD11, ZMYND10, PDE2A, PDE4A, AMOTL2, PDE4D, PDE6A, RHCG, LIMA1, PDE6G, PDE6H, PDE9A, PDGFB, PDE6B, PDGFRB, ENPP1, ENPP3, SLC26A4, RAPGEF6, PDZK1, INPP5K, STK26, ATP8B1, PFKM, ATP6V1A, ABCB1, ABCB4, ATP6V1B1, ATP6V1B2, ATP6V1E1, PKD1, PKD2, PKHD1, PLAUR, PLD1, CLIC5, PLEK, FXYD1, ADAM22, ATP7A, FXYD6, CDHR5, DUOX1, SLCO1C1, CNTN5, ATP7B, TSPEAR, TLR9, PODXL, SNTG1, NLGN3, SSH1, MXRA8, SLC6A20, CNNM2, NDE1, CDHR2, EPS8L1, SEMA4C, TESC, PPP1CC, EPN3, ANO1, CEP55, APPL2, PLEKHG6, BBS7, KIRREL1, SLC47A1, LIN7C, SYNJ2BP, PI4K2A, CHRNA9, VEZT, ITLN1, FERMT1, PRKAA1, SLC39A4, PRKACA, MREG, NECAP2, PRKAR1A, TMEM30A, PRKAR2A, EXOC1, ADCY10, PRKCG, PRKCI, PKN1, PKN2, SLC22A11, GABRQ, PRKCZ, ZC4H2, ERBIN, PRKG2, MAPK1, MAPK3, AJAP1, PCDHB13, PARD3, TRPV5, PRTN3, SLC2A9, PSD, ASAH2, PSEN1, PSEN2, MUC13, SPIRE1, ACKR3, PDXP, CHRNA10, RAB25, CD177, RHBG, CEMIP, VANGL2, PTCH1, PTEN, SLC4A10, TTYH1, PTGIS, ABHD6, PTGS2, PTH1R, TENM2, PTK2, SHROOM4, LRFN2, NLGN4X, KCTD16, SORCS2, LRRC7, NLGN2, TWF1, KIF17, JCAD, SHROOM3, LRFN1, EPB41L5, LRRC4C, MAGEE1, DENND1A, KIAA1614, SLC4A5, PTPRA, CADM3, PTPRH, PTPRJ, PTPRO, PTPRS, NECTIN1, BBS1, PEX19, BBS2, ABHD17C, BBS4, EPS15L1, MAP4K2, RAB27A, RAB27B, RAC1, RALA, RAPSN, ACE2, CACNG8, CACNG7, PLEKHA1, TRPV4, CPLX3, RDX, REG1A, RHO, PAPPA2, ROBO2, ROM1, RP2, RPS3, SORT1, S100P, SCN2A, SCN5A, SCN10A, SCNN1A, SCNN1B, CEACAM1, SCNN1G, SELE, SELPLG, SLC28A3, CLSTN2, LRRC4, SLC39A8, NOD2, LIN7B, ABCG5, ABCG8, RAB17, MPP5, HHIP, ITSN1, SI, EPS8L2, P2RY12, SLC13A3, SLC30A5, NDRG4, SLC26A6, SLC26A10, SLC1A1, SLC1A2, SLC1A3, SLC1A5, SLC1A6, SLC2A1, SLC2A2, SLC2A4, SLC2A5, SLC3A1, SLC3A2, SLC4A1, SLC4A2, SLC5A1, SLC6A1, SLC6A2, SLC6A3, SLC6A4, SLC6A6, SLC6A9, SLC6A11, SLC6A13, SLC7A1, SLC8A2, SLC8A1, SLC8A3, SLC9A1, SLC9A3, SLC10A1, SLC10A2, SLC12A1, SLC12A2, SLC12A3, SLC14A1, SLC15A1, SLC15A2, SLC16A1, SLC16A2, SLC17A1, SLC34A1, BMPR1A, SLC18A3, SLC19A1, SLC22A1, SLC22A2, SLC22A4, SLC22A5, BMPR2, BMX, CYP4F12, MTMR9, SMO, SMPD2, SNAP25, FSCN1, DST, SPTBN1, SPTBN2, SRC, SSTR3, ST14, STC1, STIM1, CDKL5, STRN, STX1A, STX3, STX4, STXBP1, STXBP2, STXBP3, BST2, SVIL, SYP, SYT1, ADAM17, TACR3, CNTN2, TDGF1, TEK, TF, TFPI, TFRC, TGFA, TGFBR2, THBD, THY1, TIAM1, TJP1, TLN1, CLDN5, TPM1, TRPC4, TSHR, C5AR1, GASK1A, SHISA7, SHISA9, MOSMO, UPK1B, UMOD, UPK2, UPK3A, USH2A, UTRN, VASP, EZR, VLDLR, BEST1, TRPV1, DAGLA, CA2, CA4, CA9, PRCD, CA11, CACNA1C, CACNA1D, SLC30A1, LRP8, BSND, CACNB3, LRFN4, FSD1, CALB2, LRFN3, S100G, OR2A4, EPS8L3, TMEM231, FZD3, KATNBL1, TXNDC15, PDZD3, TCTN2, CYBRD1, SYNDIG1, ATAT1, WLS, FRMD1, GLRA3, GPR157, LRRTM4, CUBN, FOSL1, SLC44A4, PRR7, SSPN, GRIP2, PRRT1, SLC7A5, SLC38A1, AMN, SLC14A2, DOCK8, NETO1, SPRY4, ABHD17A, KIF18A, CANX, CLTCL1, PICALM, FZD6, FZD9, EPPK1, PLVAP, AIF1L, MFRP, TMUB1, TEX101, SLC4A9, HMCN1, PIP5K1A, SLC4A11, ADGRV1, DTNBP1, ANTXR1, PSD2, SGIP1, CAVIN2, ECRG4, RAB11FIP4, EFCAB7, MEGF11, SPIRE2, PARD6G, CASR, PARD6B, NTNG2, SLITRK2, PPP1R9B, SORBS2, ADTRP, ORAI1, ATAD1, MASTL, ZFYVE19, WDR73, SYTL1, IGSF21, DISP1, REPS1, CNTNAP1, NIPSNAP1, ITGA8, DGKD, CYP4F2, SHANK3, NKD2, CNTNAP4, CAV1, PDLIM4, CASK, CAV2, CAV3, PLPP1, PLPP2, PLPP3, SKAP1, ABCB11, NUMB, CBL, SLC4A4, STX11, CBLN1, HYAL2, ADAM23, ADAM21, ADAM20, ADAM9, RAB11A, MPDZ, RGS9, ACTN2, LIN7A, NRP2, NRP1, PROM1, KSR1, SYNJ1, SPHK1, SLC5A6, MTMR2, AP1S2, SGCE, MGAM, CHRNA6, UMODL1, AQP10, SAPCD2, UNC5A, HIP1R, PKD2L1, PSTPIP1, MAP7, SLC7A7, SLC7A6, SYT7, CLDN8, CLDN6, CLDN1, DNAJA3, MTMR6, ATP6V0D1, TMEM67, CD1D, SLC16A3, P2RX6, KCNQ4, SLC6A5, SLC28A2, SLC28A1, DGKI, ACY3, MFSD4B, HTR3B, OSMR, ARHGEF2, MTDH, MTSS2, CDHR1, CRB3, DHRS3, CD8A, CD9, GPR37L1, MS4A1, OLFM2, VAMP3, SNAP29, SLC9A3R2, SLC22A6, KL, ACP4, CADPS2, SLC9A3R1, SLC22A8, NRXN1, OTOF, SLC22A13, LRRC4B, SYAP1, ABCG2, PICK1, CD34, AKAP6, CD36, SCARB1, AKAP5, SLC4A7, SLC4A8, CD38, GABBR2, CD44, PITPNM1, SNCAIP, CLCA2, RAPGEF2, RIMS2, NOS1AP, RAB11FIP3, CLSTN3, CD81, RIPOR2, SNPH, TBC1D5, PIEZO1, RIMS3, HEPH, C2CD5, C2CD2L, FCHSD2, SEPTIN7, PLPPR4, SNAP91, SLC23A2, SLC23A1, CDH1, SLC12A6
GO_PLATELET_ACTIVATION	cluster78	137	Up	0.001784736	158	SH2B3, TSPAN32, MYL9, VAV3, MERTK, MYL12A, PDPN, GNA13, ADAMTS13, C1QTNF1, CLIC1, COL1A1, COL1A2, COL3A1, COMP, DGKK, CSRP1, PIK3R6, ADRA2A, ADRA2B, ADRA2C, DGKA, DGKB, DGKG, DGKH, DGKQ, ADAMTS18, ABAT, DMTN, F2, F2R, F2RL2, F8, FCER1G, FGA, FGB, FGG, FLNA, METAP1, FN1, PIK3R5, SLC7A11, ALOX12, FYN, GATA1, GNA11, GNA12, GNA15, GNAQ, GNAS, GNB1, GP1BA, GP1BB, GP5, GP9, C1GALT1C1, HBB, HRG, HSPB1, TREML1, APOE, IL6, ILK, ITGA2B, ITGB3, ITPR1, ITPR2, ITPR3, PEAR1, BLOC1S3, LCK, LCP2, LYN, ARRB1, ARRB2, MPL, MYH9, NOS3, P2RX1, P2RY1, F11R, GP6, CLEC1B, PDGFA, PDGFB, PDGFRA, PDPK1, PF4, PF4V1, SERPINE2, PIK3CA, PIK3CB, PIK3CG, PIK3R1, PLA2G4A, PLCG2, PLEK, PLSCR1, GNG2, BLOC1S4, PRKCA, PRKCB, AXL, PRKCD, PRKCE, PRKCG, PRKCH, PRKCQ, PRKG1, MAPK1, MAPK3, TRPC7, PTPN6, PTPN11, RAF1, RAP2B, ACTB, SAA1, CELA2A, CEACAM1, BLK, SELP, P2RY12, SRC, SRF, STXBP1, STXBP3, SYK, TEC, THBD, TLN1, TLR4, ACTG1, TRPC3, TRPC6, TXK, TYRO3, VAV1, VAV2, VCL, VWF, YWHAZ, MPIG6B, FZD6, FERMT3, UBASH3B, DGKZ, DGKE, DGKD, WNT3A, F2RL3, FIBP, DGKI, CD9, ENTPD2, CD40, CD40LG, GNA14
GO_PLATELET_AGGREGATION	cluster78	56	Up	0.008020762	62	SH2B3, TSPAN32, MYL9, MYL12A, PDPN, C1QTNF1, CLIC1, COMP, CSRP1, ADAMTS18, ABAT, DMTN, FGA, FGB, FGG, FLNA, METAP1, FN1, SLC7A11, ALOX12, GATA1, GNAS, GP1BA, HBB, HSPB1, ILK, ITGA2B, ITGB3, PEAR1, LYN, MPL, MYH9, F11R, PDGFRA, SERPINE2, PIK3CB, PIK3CG, PLEK, BLOC1S4, PRKCA, PRKCD, PRKCQ, PRKG1, PTPN6, RAP2B, ACTB, CELA2A, CEACAM1, BLK, P2RY12, STXBP1, STXBP3, SYK, TLN1, ACTG1, TYRO3, VCL, FERMT3, UBASH3B, WNT3A, FIBP, CD9
GO_SECRETION	cluster21	1402	Up	0.004366101	1618	A1BG, ADA, SIGLEC14, CTAGE4, CTAGE8, PDCD6IP, WASHC1, TOM1, KLRF2, DNM1L, NR1H3, HUWE1, ARPC5, ACTR2, ADAM8, PREB, ACTR1B, RASGRP1, ATP6AP2, LHFPL2, ADAM10, CDK5, PSMD14, RABEPK, MIR6869, ABCC4, LILRB2, TCIRG1, CRISP3, SIRPB1, TLR6, CDO1, TUBB4B, BTN2A2, PRG3, ATP8A1, RAPGEF3, FAM3C, PPIE, MERTK, CAP1, VTI1B, VAT1, UNC13B, FBLN5, ATG7, PRDX4, AGR2, AGPAT2, CEL, OLFM4, ARFGEF2, ARFGEF1, CCT2, NPC2, EXOC5, YKT6, CES1, TNFSF13B, CSPG5, CCT8, CORIN, ADCY1, MTCO2P12, CTSC, GIPC1, TRAF3IP2, KDM5B, IQGAP2, CFTR, SEC24A, STARD10, CPLX2, CPLX1, CEACAM3, HPSE, PGRMC1, LILRB1, NMU, FGL2, CEACAM8, RAB10, MAGED2, ERP29, CKAP4, TMED10, COPS5, SLC27A2, GLIPR1, LILRB3, LILRA3, LILRA2, CHAT, RAB31, RAPGEF4, ADCY5, BTN3A1, CHGA, CAPN10, IL1RAPL1, GLMN, CORO1A, CHI3L1, CHIT1, NISCH, PADI2, PRRT2, HRH3, CHP1, SNF8, STX1B, CHRM1, CHRM2, CHRM3, VPS45, CD300A, PARK7, TMC6, TMEM106A, CHRM5, PDAP1, EXOC3, CHRNA3, CHRNA4, CHRNA5, ADCY8, TRIM9, CHRNB2, UCN3, CHRNB3, CHRNB4, NLRP3, STK11IP, C1QTNF1, C1QTNF3, CIDEA, C1QTNF4, C1QTNF5, SLC26A7, RAB3C, ADCYAP1, GRIN3A, SNAP47, LRG1, RAB3IP, MRGPRX2, SLC16A10, CLU, SERPINA3, LRRK2, SLC15A4, CCR1, SLC51B, ABCC2, CANT1, OSCAR, CNN2, CNR1, ARL8A, SYT2, TANGO2, ACVR1C, COMP, FAM3D, COMT, COPA, COPB1, ADM, SLC9B2, ADORA1, STXBP5, ADORA2A, CD109, ADORA2B, CPB2, CPE, CPT1A, CR1, GPAT4, HGSNAT, CREB1, CRH, CRHBP, APOOL, CRHR1, UPRT, GPR119, SELENOM, SLC32A1, CBLN4, CRY1, RIMS4, SIRPA, DCANP1, MAPK14, SYT9, CSF1R, CSF2, CSN2, CSN3, CSNK2B, PROCA1, CST3, CSTB, ADRA1A, SYT6, CTBP2, CCN2, EXOC8, ADRA2A, NFAM1, CTSB, CTSD, ADRA2B, CTSG, CTSH, ADRA2C, CTSS, CTSW, CTSZ, SCFD2, TMEM167A, CYBA, CYBB, ABCA13, GRK2, CYP4A11, MOSPD2, CYP19A1, CYP51A1, CLEC12A, CD55, AP2A2, ACE, AP1G1, DDOST, DDX3X, DHX9, DEFA1, DEFA4, CFD, SLC30A8, CLEC4C, NLRP6, DHODH, CYB5R3, DIAPH1, SEPTIN1, AGA, DNASE1L1, DYNC1H1, AGL, DOCK2, ABAT, DPP4, DRD1, DRD2, DRD3, DRD4, DSC1, DSG1, AGT, DSP, AGTR1, DVL1, AGTR2, AGXT, ECM1, ABCA1, EDN1, EDN3, EDNRB, EEF1A1, SCAMP5, EEF2, EFNA5, EGF, CELSR2, EGFR, ANO6, AHSG, AIF1, ELANE, SERPINB1, MCEMP1, A2M, TXLNA, SLC51A, TVP23C, UNC13D, RAB12, ENG, ENSA, SLC29A1, TUBB, LGI3, DMTN, STOM, EPHA5, STX2, ERBB3, ERBB4, ALAD, ALB, F2R, F2RL1, F5, F8, F13A1, FABP5, ACSL3, ACSL4, CTAGE3P, FCAR, FCER1G, ALDH3B1, FCGR2A, FCGR2B, FCGR3B, FCN1, ADGRG3, RFX6, FER, FES, FGA, FGB, FGF7, FGF10, ALDOA, FGFR1, FGG, FGR, VEGFD, FKBP1B, COPG1, RAB11FIP2, NLGN1, ENPP4, RPH3A, MMRN1, CD93, PLA2R1, HABP4, RAB3GAP1, RAB18, FOXF1, FOXD1, RIMS1, ALDOC, RAB21, UNC13A, ENDOD1, ERP44, EXPH5, NFASC, CLASP2, FLNA, PASK, CYFIP1, FAF2, ATP11B, SYT11, NBEAL2, EXOC6B, ATP11A, SCFD1, EXOC7, POFUT2, DNAJC13, FMR1, CLASP1, FN1, UBR4, NCSTN, PIP5K1C, ATP13A2, COTL1, SIRT4, SIRT3, COMMD3, NCS1, TARDBP, SCRIB, FOLR3, ARHGAP45, SNAPIN, ARL2BP, FPR1, FPR2, DDX58, HEBP2, CLEC5A, CD2AP, BACE1, CADM1, ALOX5, PANX1, ALOX12B, FRK, DEFB114, ALOX15B, FTH1, FTL, FUCA1, FUCA2, STXBP4, XRCC6, GAA, CBARP, PLA2G4F, GAD1, GAD2, QPCT, BRI3, GCA, SVIP, RHBDD3, RAB26, METTL7A, ARMC8, GALR1, MPC2, GALNS, LY6G6F, MYRIP, PTPN23, PNKD, GAPDH, AOC1, RAB11FIP5, ERC2, LRRC32, ABCA12, STEAP2, GAS6, GATA2, GATA3, KCNG2, CLEC4E, BLOC1S6, VPS33B, PLA2G2D, FGF20, ARFGAP3, SERGEF, GCG, GCGR, GCK, OSTF1, GDF9, GDI2, GDNF, B4GALT1, GHRH, GHRHR, GHSR, GIP, COPG2, GIPR, GJA1, GJA5, FOXB1, LAT, ANKRD1, VPS41, SNX5, BRPF3, CHIA, NAAA, GLS2, GLA, IL37, SIGLEC9, VPS4A, AMPD3, GLB1, SERP1, ARFIP1, CHMP2A, KCNMB4, STK39, GLP1R, GLS, PCLO, GLUD1, GLUL, GM2A, GNAI2, GNAS, GNS, GOT2, GPI, GPLD1, ANG, CLEC9A, EXOC3L1, MILR1, CAVIN1, GPR27, GPER1, DPH3, ANK1, FFAR1, FFAR3, ILDR1, FFAR2, TRARG1, LAMTOR2, GRN, GIT1, RGCC, DBNL, ABR, ANPEP, GRIK5, PHPT1, STXBP6, COMMD9, SLC25A4, SCG3, PYCARD, GRM2, GRM4, GRM7, CXCL1, SLC25A5, GRP, SLC25A6, GSK3B, GSN, GSTP1, OLA1, GUCA1B, GUCA2B, SNX10, GUSB, GYG1, DPP7, ACAA1, ANXA1, ANXA2, HADH, HBB, HCK, ANXA3, HCRT, NCKAP1L, HEXB, HFE, ANXA5, PLA2G2E, ADGRE2, HGF, NRG1, HIF1A, HK2, HK3, HLA-B, HLA-C, HLA-DRB1, HLA-E, HLA-F, HLA-H, HMGB1, HMGCR, HMOX1, HMOX2, APAF1, FOXA2, HNF4A, APBA1, APBA2, APBB1, HP, RAB37, APEH, HRG, HRH2, HSPA1A, HSPA1B, HSPA6, HSPA8, HSP90AA1, HSP90AB1, HSPD1, APLP2, APOA1, HTR1A, HTR1B, HTR2A, HTR2B, HTR2C, ICA1, CLEC4D, HCAR2, FFAR4, CPLX4, STING1, CTAGE6, SYT10, IDH1, IDH2, SYCN, IFNG, IFNGR1, IGF1, APOE, IGF2, IGF2R, APOH, APP, APRT, SLCO4C1, TICAM2, BMP8A, LILRA5, IL1A, IL1B, IL1RN, IL2, IL4, IL4R, IL5, IL6, CXCR1, CXCR2, AQP1, IL10, IL11, IL12A, IL12B, IL13, IL13RA2, ILF2, IMPDH1, IMPDH2, AQP5, INHA, INHBA, INHBB, INS, PDX1, AQP9, IRF3, IRS1, ISL1, ISLR, ITGA2B, ITGAL, ITGAM, ITGAV, ITGAX, ITGB2, ITGB3, ITGB6, ITIH3, ITIH4, ITPR1, ITPR2, ITPR3, JAK2, JUP, KCNA2, KCNA5, NHLRC2, TMEM179B, TBC1D10C, KCNB1, KCNC2, KCNC4, SVBP, ARF1, MIA3, RAB15, KCNJ11, KCNN4, KCNQ1, ARL4D, KCNS3, KIF5B, KISS1, KIT, ARF6, KNG1, ARG1, KPNB1, ARG2, KRT1, RHOA, C6orf120, ILDR2, NHLRC3, BLOC1S3, C1QTNF12, HRNR, FLG2, SLC9A4, MAFA, LAIR1, RHOG, PLA2G2C, LAMP1, LAMP2, LCN2, LCP2, LEP, LGALS3, LGALS3BP, LGALS9, LIF, LLGL2, LLGL1, MYO18A, SNX19, RAB44, ARL2, LPL, IRAG2, LRP1, LRP5, LTA4H, LTBP2, LTF, ARNTL, LYN, MIR101-1, MIR101-2, MIR105-1, MIR105-2, LYZ, MIR144, MIR146A, MIR149, MIR155, MIR182, MIR199A1, MIR199A2, MIR199B, MIR19A, MIR19B1, MIR19B2, MIR204, MIR21, MIR26B, MIR29B1, MIR29B2, MIR30C1, MIR30C2, MIR33A, MIR93, MIR98, M6PR, ARRB1, SMAD2, SMAD4, ASIC1, ARSA, ARSB, MAN2B1, MANBA, MAOB, PIM3, STX19, MC4R, MECP2, MEF2C, RAB8A, MIA2, MGST1, ASAH1, MIF, ACHE, MME, MMP8, MMP9, MNDA, CD200, MPO, UNC13C, POTEKP, CTAGE15, TARM1, MT-CO2, MTNR1B, MTTP, MTX1, MYB, SERPINC1, MYH9, MYH10, MYO5A, MYO6, CEACAM6, ACLY, NDUFC2, SEPTIN2, NEU1, NEUROD1, NEUROG1, NF1, NFKB1, NKX3-1, NKX6-1, NNAT, NMB, NME1, NME2, NOS2, NOTCH1, CCN3, PNP, NPHS1, NPPA, NPPB, ATP2A2, NPR1, NPR3, NPY2R, NPY5R, NRAS, NSF, NTRK2, NTSR1, TRIM72, OAS2, TIFAB, OLR1, OPRK1, OPRL1, OPRM1, ORM1, ORM2, OSM, OXCT1, OXT, OXTR, P2RX1, P2RX4, P2RX7, P2RY1, P2RY2, P2RY4, PA2G4, FURIN, PCSK6, PAFAH1B1, PLA2G3, PAFAH1B2, SERPINE1, PAK1, PNPLA8, PAM, PRKN, PARD6A, FOXP3, PCDH7, WASHC3, TVP23B, ZBTB7B, DERA, GAL, SIDT2, SCCPDH, GOLGA7, DYNC1LI1, SDF4, CYB5R4, NAGPA, CKLF, RAB9B, PDZD11, PCSK5, CDK16, TLR8, PLAC8, TEX264, ATP6V1D, BIN2, PDGFA, PDGFB, RAB14, CYRIB, YPEL5, PDPK1, CYB5R1, SELENOT, CAB39, GHRL, PECAM1, SYT17, RAB8B, TM7SF3, CALML5, ADA2, PF4, CFP, PFKFB2, PFKL, PFN2, ATP5PF, PGAM1, PGM1, ABCB4, SERPINA1, SERPINA4, SERPINB6, ATP6V0C, SERPINE2, SERPINB10, PIGR, PIK3C2A, PIK3C3, PIK3CD, PIK3CG, PKM, PKP1, PLA2G1B, PLA2G2A, PLA2G4A, PLA2G5, PLAU, PLAUR, PLD1, PLG, PLEK, SERPINF2, ATP6V0A1, ATP6AP1, ATP7A, GPR84, RAB4B, RAB24, ATP7B, FAM3B, TLR9, SEPTIN5, SEPTIN4, TREM2, SLC38A2, POMC, TOLLIP, KRT20, TMX3, RHOF, POU2F2, EXOC6, EQTN, PPARD, GTPBP2, MED1, PPAT, PPBP, CTSA, PPIA, TRPM4, PPID, SYTL2, TOR4A, CMTM6, ACP3, LAMTOR1, STX17, CCDC186, AVP, ANO1, ARHGAP17, TMEM38B, AVPR1A, GOLPH3L, STEAP3, PGM2, RHOT1, AVPR1B, PPP3CA, CPPED1, PPP3CB, LIN7C, PI4K2A, LGR4, PPT1, PPY, AVPR2, PRCP, TRPV6, SMPD3, SRGN, PRG2, UBE2Q1, PPP1R9A, FERMT1, CHD7, SYBU, CDC37L1, FRMD4A, VPS35, TMEM30A, EXOC1, EXOC2, PRKCA, MCTP2, PRKCB, AXL, PRKCD, IL26, PRKCE, PRKCG, VPS11, CAND1, PRKCI, USE1, ACTR10, MAPK1, MAP2K6, DNAJC3, PRL, PRLR, CRTAM, PROS1, PRSS2, PRSS3, PRTN3, AZU1, PSAP, PSEN1, SUCNR1, B2M, RETN, PSMA2, SPHK2, PSMA5, KCMF1, PSMB1, TMEM167B, NMUR2, ENY2, PSMB7, NIT2, PSMC2, PSMC3, VPS35L, SLC17A7, PSMD1, PSMD2, PSMD3, C12orf4, RAB25, CD177, PSMD7, PSMD9, SLC44A2, PSMD11, PSMD12, PSMD13, BAD, PTAFR, PTGER3, RCN3, PTGER4, CLTRN, MAVS, MICAL3, LRRC7, NLGN2, SYT13, RIC1, VPS18, GPAM, QSOX1, PTPN6, PTPN11, G6PC2, RAP2C, ZP4, SLC4A5, PTPRB, PTPRC, PTPRJ, PTPRN, PTPRN2, PTX3, PYGB, PYGL, TRAPPC1, SELENOK, RAB1A, RAB3A, RAB3B, RAB3IL1, RAB5A, RAB5B, RAB6A, RAB13, RAB27A, RAB27B, RAB5C, RAC1, RAC2, RAF1, RALA, RALB, RAP1A, RAP1B, RAP2B, RARRES2, TRPV4, CPLX3, CCND1, RBP4, REN, REST, RFX3, RNASE2, RNASE3, EXOC4, SLC5A7, TRAPPC11, ROCK1, BCR, BDKRB2, RSC1A1, BDNF, S100A7, S100A8, S100A9, S100A11, S100A12, S100A13, S100P, SAA1, CELA2A, SERPINB3, CEACAM1, SCT, CCL3, CCL5, CCL8, CX3CL1, SDC1, SDC4, SDCBP, CXCL12, NAPB, SLC17A9, NECAB3, BLK, SEL1L, MYO1G, SELL, SELP, GOLPH3, NPVF, TMBIM1, NOD2, LIN7B, IFIH1, SELENOP, P3H1, DNAJC1, SFRP1, RHBDF1, ARHGAP9, AC113404.3, CTAGE9, MMP25, EXOC1L, SGK1, SCG5, ITSN1, PLA2G2F, CTAGE1, MICAL1, LMF1, P2RY12, PORCN, NIBAN2, SLC26A6, PINK1, SLC1A1, SLC1A2, SLC1A3, VPS33A, SLC1A5, SLC1A6, SLC1A7, SLC2A1, SLC2A2, SLC2A3, SLC2A5, NADK, WNK4, WNK3, SLC6A1, SLC6A3, SLC6A4, SLC6A9, BMP6, SLC11A1, SLC12A2, SLC16A1, SLC16A2, SLC18A2, SLC18A3, SLC22A2, SLC22A4, SLPI, AACS, CHID1, SNAP25, SNCA, SNCG, SOD1, SORL1, SOX4, SOX11, SPARC, FOXL2, SPP2, SPP1, SPTAN1, BPI, SRC, SRI, SREBF1, SRP14, SSTR4, SSTR5, STAT3, STAT5A, STAT5B, STATH, STC1, STK10, STX1A, STX3, STX4, STXBP1, STXBP2, STXBP3, BST1, ABCC8, SURF4, BST2, VAMP1, VAMP2, VAMP7, SYK, SYN1, SYN2, SYP, SYT1, SYT4, SYT5, TAC1, TACR2, TBX3, HNF1A, HNF1B, MIR590, TCF7L2, TCN1, BTK, PPP1R11, DYNLT1, TMBIM6, TF, TFAP2B, TFF2, TFR2, TGFB1, TGFB2, TGFB3, LEFTY2, THBS1, TIAM1, TIMP1, TIMP2, TIMP3, TLN1, TLR1, TLR2, TLR4, SERPING1, TLR5, TMF1, TMSB4X, CLEC3B, TNF, TNFAIP2, TNFAIP6, TNFRSF1A, TNFRSF1B, TPD52, C3, TRAF2, TRAF6, C3AR1, TRH, TRPC4, TRPM2, MIR657, TSG101, EIPR1, C5, TTN, TTR, TUBA4A, C5AR1, DEFA1B, TNFSF4, CCR2, TNFRSF4, OC90, TYRO3, TYROBP, UCN, UMPS, NR1H2, USF2, VCL, VCP, VDR, VEGFA, VEGFB, VEGFC, VGF, EZR, VIP, TRPV1, VSNL1, VWF, LAT2, WNT5A, WNT7A, XBP1, XDH, XRCC5, CA2, CA9, MIR766, CACNA1A, CACNA1B, CACNA1C, CACNA1D, CACNA1E, SLC30A1, ZP3, DDR1, TVP23A, CACNB2, PAX8, FZD5, SCG2, MANF, RAB7A, PCYOX1L, CAD, GNPTAB, C1orf35, CPLANE2, NOX5, TANGO6, RHBDF2, MCTP1, GSDMD, JHY, LPCAT1, ATP8B4, DOK3, WLS, DSN1, SLC8B1, CALM1, NR4A3, PTGES2, ZC3H12A, CEP290, RAB11FIP1, STAM, PLEKHO2, DNAJC5, SRCIN1, SLC44A4, FGF23, SPX, CALM3, ACTN4, GPR68, OR51E2, CAMK2A, TXNDC5, PLA2G12A, TSPAN14, TLR10, CAMK2G, CAMP, CANX, SYN3, CAPN1, EPX, DYSF, FZD4, RAB33B, FERMT3, CRISPLD2, HYAL3, FRMD8, SYT15, SYT16, ATAD3B, PLA2G6, PLA2G10, MAGT1, DTNBP1, TAGLN2, PRAM1, LTBP4, SYT3, TMEM79, UQCC2, NR0B2, MON1A, HVCN1, CYSTM1, FRMPD3, BRSK1, DOC2B, DOC2A, GHDC, JAGN1, CASR, PLA2G12B, ADGRE3, CAT, CRACR2A, ADTRP, HAVCR2, PRSS12, RAB2B, SYTL1, FBXL20, PPFIA4, DISP1, PPFIA2, PPFIA1, KCNAB2, CYP4F2, NKD2, PPFIA3, SLC22A16, SCIN, DEGS1, KMO, PDXK, CAV1, CASK, TNFSF11, KLF7, CADPS, NPFF, CDK13, RNASET2, ABCB11, NCOA1, LAMTOR3, SOCS1, DYNLL1, IRS2, CBL, VAMP8, STX11, CBLN1, DGAT1, ACTN1, ABCC3, SNX4, MYOM1, ADAM9, RAB11A, SNAP23, NAPA, SIGLEC5, TNFRSF11A, ACTN2, CREG1, LIN7A, IQGAP1, CD84, SOCS2, GGH, CCN4, CCK, CCKAR, APLN, PER2, SYNJ1, CCKBR, VNN1, CPNE3, CPNE1, AP1M1, CACNA1I, CACNA1H, CACNA1G, BAIAP3, CDK5R2, MGAM, CHRNA6, SERPINB12, STBD1, PGLYRP1, KALRN, MIDN, HAP1, SYT8, LACRT, BRSK2, HIP1R, EXOC3L2, MCU, SYT7, IL33, CREB3L1, LRP5L, SYNGR3, SYNGR2, SYNGR1, HGS, NEURL1, RSAD2, RASL10B, DGKI, NLRP12, SYT12, IL1RL1, EXOC3L4, NDUFAF2, VAPA, RAB11B, CACNA2D2, AIMP1, TSPOAP1, CD9, CD14, ACVR2B, NAPRT, OLFM2, MS4A3, HMGN3, CD22, VAMP3, SNAP29, SLC22A6, CADPS2, RAB9A, SLC9A3R1, ADIPOQ, NRXN1, NRXN2, OTOF, CLEC6A, ORMDL3, SYTL3, SYTL4, SYTL5, CD33, PICK1, IL27RA, CD34, ATG5, CD36, SLC4A8, RPH3AL, STXBP5L, CD38, SCAMP1, VPS4B, GMFG, RAB3D, NR1D1, CLOCK, CD40, PREPL, PRDX6, CD40LG, AKAP12, CD44, PDIA4, CARTPT, CD47, NCOR2, ABCG1, SNCAIP, CD53, CD58, CD59, CD63, CD68, RIMS2, CD74, TMEM63A, RAB11FIP3, HDAC9, PHACTR2, SNPH, ADGRE5, MLEC, CDA, RIMS3, IST1, SCRN1, GAB2, C2CD2L, PSMD6, SV2A, ARHGAP44, WDR1, MVP, NR1H4
GO_POSITIVE_REGULATION_OF_LYMPHOCYTE_ACTIVATION	cluster21	256	Up	0.004541467	350	ADA, CD24, IGLL5, KLRC4-KLRK1, ADAM8, RASGRP1, EBI3, CDKN1A, IGHV2-70D, IGHV1-69D, IGHV3-64D, LILRB2, SIRPB1, BTN2A2, VAV3, MAD2L2, TNFSF13B, HSPH1, LILRB1, MALT1, LILRB4, CD160, HHLA2, CORO1A, DUSP10, SHLD3, CHRNB2, NLRP3, TIRAP, FCRL3, TNFRSF13C, EXOSC6, CCR7, TMIGD2, MAP3K8, SIRPA, CSK, PIK3R6, TICAM1, IL23R, CTLA4, SHLD1, BTLA, CYLD, CLECL1, CD55, AP1G1, AGER, DPP4, GPR183, EFNB1, EFNB2, EFNB3, EGR3, AIF1, EPO, AKT1, FGF10, ZBTB1, KLRK1, PAXIP1, FLOT2, FLT3LG, ICOSLG, CLCF1, FYN, XRCC6, PTPN22, GAS6, GATA3, IL36B, GLI2, GLI3, CCDC88B, IGHV7-81, IGHV6-1, IGHV5-10-1, IGHV5-51, IGHV4-61, IGHV4-59, IGHV4-39, IGHV4-34, IGHV4-31, IGHV4-28, IGHV4-4, IGHV3-74, IGHV3-73, IGHV3-72, IGHV3-66, IGHV3-64, IGHV3-53, IGHV3-49, IGHV3-48, IGHV3-43, IGHV3-38, IGHV3-35, IGHV3-33, IGHV3-30, IGHV3-23, IGHV3-21, IGHV3-20, IGHV3-16, IGHV3-15, IGHV3-13, IGHV3-11, IGHV3-7, IGHV2-70, IGHV2-26, IGHV2-5, IGHV1-69-2, IGHV1-69, IGHV1-58, IGHV1-45, IGHV1-24, IGHV1-18, IGHV1-3, TRDC, TRBC2, TRBC1, ATP11C, IGLC7, GRB2, PYCARD, CD274, ICOS, TBX21, SH3KBP1, ANXA1, NCKAP1L, CD209, HLA-A, HLA-DMB, HLA-DPA1, HLA-DPB1, HLA-E, HLA-F, HLA-G, HLX, HMGB1, HES1, HSPD1, IFNG, IGF1, IGF2, IGFBP2, IGHA1, IGHA2, IGHD, IGHE, IGHG1, IGHG2, IGHG3, IGHG4, IGHM, IGKC, IGLC1, IGLC2, IGLC3, IGLC6, IGLL1, IHH, IL1A, IL1B, IL2, IL2RA, IL4, IL4R, IL5, IL6, IL6ST, IL7, IL7R, IL12A, IL12B, IL12RB1, IL13, IL15, IL18, INPP5D, ITPKB, JAK3, RHOA, IGHV1OR15-1, BLOC1S3, LAMP1, LCK, LEP, LGALS1, LGALS9, RHOH, LYN, MIR21, MIR30B, CD46, MDK, MEF2C, MIF, MLH1, MMP14, MPL, MSH2, MYB, NCK1, NFATC2, PNP, PAK1, PAK2, PAK3, FOXP3, EXOSC3, ZBTB7B, PCK1, KMT5B, LEF1, CD320, PDCD1, IL23A, CYRIB, PDPK1, PIK3CA, PIK3R1, TLR9, SASH3, SHLD2, PPP2R3C, RIF1, SIRPG, PCID2, AXL, PRKCQ, PRKCZ, PRKDC, HMCES, PELI1, ZMIZ1, SLC39A10, BAD, IGHV7-4-1, GPAM, PTPN6, PTPN11, ZP4, PTPRC, SELENOK, RAC1, RAG1, IL21, RARA, BCL2, BCL6, RPS3, CCL2, CCL5, CCL19, CCL21, XCL1, ZNF335, VSIR, NOD2, NFKBIZ, CLEC7A, SHH, RASAL3, SLC7A1, SOX4, SOX12, SPTA1, SRC, STAT5B, STAT6, BST1, SYK, TAC1, BTK, TFRC, TGFB1, TGFBR2, THY1, TLR4, TP53BP1, TRAF6, TNFSF4, CCR2, TNFRSF4, TYROBP, VAV1, VCAM1, NSD2, XBP1, YES1, ZAP70, ZBTB16, ZP3, TNIP2, NKAP, VTCN1, ATAD5, PDCD1LG2, CD276, DOCK8, NCK2, CARD11, KMT5C, NFKBID, HAVCR2, AP3B1, CAV1, TNFSF11, RUNX1, RUNX3, CBFB, SOCS1, IRS2, TNFSF14, TNFSF13, TNFSF9, TNFRSF14, RIPK2, FADD, IL1RL2, VNN1, BCL10, AP3D1, WNT3A, SART1, DNAJA3, CD1D, CD3E, CD4, CD5, CD6, CD83, CD27, CD28, GRAP2, CD80, CD86, IL27RA, CD38, CD40, SOX13, CD40LG, CD47, SOCS5, CD70, CD74, CD81, TOX, TESPA1, CDC42
GO_MEMBRANE_INVAGINATION	cluster21	78	Up	0.004736697	136	IGLL5, IGHV2-70D, IGHV1-69D, IGHV3-64D, ABCA7, RAB31, SNX18, CD300A, XKR4, FCHO2, DOCK1, ABCA1, ANO6, AIF1, F2RL1, FCER1G, FCGR1A, FCGR2B, SYT11, RHOBTB2, SH3BP1, ALOX15, SNX33, STAP1, GATA2, HAVCR1, CHMP2A, IGHV7-81, IGHV6-1, IGHV5-10-1, IGHV5-51, IGHV4-61, IGHV4-59, IGHV4-39, IGHV4-34, IGHV4-31, IGHV4-28, IGHV4-4, IGHV3-74, IGHV3-73, IGHV3-72, IGHV3-66, IGHV3-64, IGHV3-53, IGHV3-49, IGHV3-48, IGHV3-43, IGHV3-38, IGHV3-35, IGHV3-33, IGHV3-30, IGHV3-23, IGHV3-21, IGHV3-20, IGHV3-16, IGHV3-15, IGHV3-13, IGHV3-11, IGHV3-7, IGHV2-70, IGHV2-26, IGHV2-5, IGHV1-69-2, IGHV1-69, IGHV1-58, IGHV1-45, IGHV1-24, IGHV1-18, IGHV1-3, TRDC, XKR6, TRBC2, TRBC1, IGLC7, CHMP4A, GSN, NCKAP1L, XKR7, IGHA1, IGHA2, IGHD, IGHE, IGHG1, IGHG2, IGHG3, IGHG4, IGHM, IGKC, IGLC1, IGLC2, IGLC3, IGLC6, IGLL1, ITGA2, ITGAM, ITGB2, ARF1, RHOA, IGHV1OR15-1, XKR5, XKR9, RHOG, RHOH, MFGE8, MSR1, MYH9, BIN2, SNX9, GULP1, TREM2, PPARG, ALKBH4, FNBP1L, XKR8, APPL2, SPIRE1, SMURF1, IGHV7-4-1, ADGRB1, RAC1, RAC2, VAMP7, THBS1, C3, MEGF10, SPIRE2, MARCO, SNX3, HGS, AURKB, ARHGAP12, CD36, ELMO1, RHOBTB1, ARHGAP25, CDC42
GO_PLATELET_DENSE_TUBULAR_NETWORK	cluster215	11	Up	0.010575625	11	IRAG1, EHD1, DMTN, F2R, ITPR1, ITPR2, ITPR3, ATP2A1, ATP2A2, ATP2A3, SERPINA5
GO_PLATELET_DENSE_TUBULAR_NETWORK_MEMBRANE	cluster215	9	Up	0.007450272	9	IRAG1, EHD1, DMTN, ITPR1, ITPR2, ITPR3, ATP2A1, ATP2A2, ATP2A3
GO_CELL_JUNCTION_ORGANIZATION	cluster23	653	Up	0.004359035	713	CDH2, CDH3, HDAC6, CLDN24, PDCD6IP, CDH4, CLDN34, CDH5, CDH6, CDH7, OCLN, GJC1, ARMCX5-GPRASP2, DNM1L, CDH8, CDH9, CDH10, GPC6, CDH11, ACTR2, CDH12, CDH13, CDH15, CDH17, ABI2, CDH18, FARP1, WASF2, ADAM10, CDK5, PATJ, FLOT1, GPHN, RAMP2, LILRB2, CACNG2, CORO2B, DLC1, NDRG1, TESK2, BAIAP2, SLC9A6, UNC13B, SEMA4D, CEL, SORBS1, PDLIM5, CLDN16, CFL1, GJB6, WASF3, C1QL1, AFG3L2, FERMT2, MAPRE2, RER1, IL1RAPL1, FAM107A, PKP3, KLK8, RASSF8, CHRNA1, SYNPO, CHRNA7, CHRNB1, CHRNB2, SLITRK1, ARHGAP33, RAB39B, ADD1, ADD2, CLN3, LRRK2, WHAMM, SEZ6, GJD3, COL4A1, COL4A5, XIRP2, COL16A1, COL17A1, CLDN4, CLDN3, CLDN7, CLDN23, SLITRK4, CRKL, CBLN4, MPP7, FRMPD2, MAPK14, CSF1R, PLEKHA7, CSK, LRFN5, CBLN2, CTBP2, CLDN19, CTNNA1, CTNNA2, CTNNB1, CTNND1, CTNND2, GPBAR1, CX3CR1, CXADR, DAB2IP, MARVELD2, LINGO2, ZDHHC15, DAG1, DGKB, DAPK3, DBN1, ACE, DCTN1, DHX36, DLG1, DLG2, DLG3, DLG4, DMPK, DRD1, DRD2, DRP2, DSCAM, DSG1, DSG2, AGT, DSP, DUSP3, DVL1, ECT2, EFNA1, EFNA5, EFNB2, EPHA2, EIF4G1, FBXO45, FLCN, CTTN, TUBB, DMTN, EPHA3, EPHA4, EPHA7, EPHB1, EPHB2, HIPK1, EPHB3, ERBB2, ERBB4, ETV5, F2R, F2RL1, PTK2B, FCGR2B, SDK1, CDHR3, GPC4, FGF13, NLGN4Y, NTNG1, ADGRL1, SLITRK3, CNKSR2, NLGN1, CLSTN1, ZNF365, ARHGEF15, SHANK2, DKK1, P2RX2, IGSF9B, LIMCH1, PDZRN3, UNC13A, NFASC, CLASP2, PLXND1, EPB41L3, FLNA, FLNC, MESD, CYFIP1, ARC, ADGRL3, CUX2, CLASP1, FN1, OBSL1, FNTA, ADNP, PIP5K1C, MACF1, SEZ6L, SNAPIN, CLDN14, CORO1C, ZMYND8, SH3BP1, PLXNB2, SLC7A11, CADM1, FLRT3, FLRT2, CLDN15, ABL1, FYN, CADM2, GABRA1, GABRA2, GABRB2, GABRB3, GABRG2, NGEF, WHRN, PTPN23, NECTIN3, GAP43, CHMP2B, SIPA1L1, LRRTM2, SLITRK5, DNM3, ERC2, TANC2, PCDHB5, NPHP4, IL1RAPL2, CLDN17, GREM1, MDGA1, NPAS4, GDNF, ADGRF1, GHSR, GJA1, GJA4, GJA5, NPTN, GJB1, GJB2, TJP3, DISC1, PCDH17, SRPX2, GLRB, PCLO, GPM6A, GPM6B, ANG, CDH20, CDH19, DOK7, ANK2, ANK3, RAPGEF1, GRID2, DBNL, GRIN1, GRIN2B, GRM5, GRHL1, ANAPC2, EEF2K, RHOD, NRG1, APC, HRG, HSPA8, TNC, FMN1, ACTBL2, APOD, LRRTM1, LRRTM3, AMIGO2, APOE, IGF1R, APP, IKBKB, IL1B, IL1RAP, IL10, IL10RA, ILK, INS, INSR, ITGA6, ITGA2, ITGA3, ITGA5, ITGAM, ITGB4, ITPKA, JUP, ARF1, LHFPL4, AGRN, ARF4, KDR, KIFC3, ARF6, KRT5, KRT14, AMIGO3, RHOA, VSTM5, SHISA6, RHOC, L1CAM, AJM1, C1QL3, LAMA3, LAMB2, LAMB3, LAMC1, LAMC2, ELFN1, ARHGAP6, LIM2, LIMS1, ASIC2, LMX1A, CHCHD10, ARL2, LRP1, LRP4, MIR30B, CAPRIN1, SMAD3, SMAD7, MAP1B, MAPT, MECP2, MEF2C, ARVCF, ACHE, AFDN, MMP14, UNC13C, POTEKP, LRRC24, MUSK, MYH10, MYO1C, MYO5A, MYO9A, MYOC, NEDD4, NEFH, NEFL, NEUROD2, NF2, NFIA, NFATC4, NPHP1, NRCAM, NTRK1, NTRK2, NTRK3, OPA1, OPHN1, CLDN20, CLDN11, OXT, OXTR, PAFAH1B1, PAK2, PAK3, PALM, F11R, PARD6A, SHANK1, PCDHGC3, PCDH8, WDPCP, ABHD17B, ZDHHC2, CLDN18, HDAC7, LSR, PDPK1, GHRL, PECAM1, SIX4, PFN1, PFN2, PIN1, PKP1, PKP2, PLEC, PLXNB1, CLDN22, CNTN5, TREM2, WNT4, NLGN3, SSH1, SDK2, POU4F1, EGLN1, LRRN3, KIF1A, FBLIM1, BCAS3, LGI2, SETD5, SRGN, PPP1R9A, DOCK10, SYBU, PRKACA, LIMS2, VPS35, SEPTIN11, INAVA, PRKCA, PRKCH, PRKCI, PKN2, ZC4H2, RCC2, PCDHGC5, PCDHGC4, PCDHB14, PCDHB13, PCDHB11, PCDHB10, PCDHB9, PCDHB6, PCDHB4, PCDHB3, PCDHB2, PRNP, PARD3, LGMN, RELN, PRTN3, PSEN1, GRIPAP1, DUSP22, CD177, PTEN, MIR431, LRTM1, AMIGO1, PTK2, HEG1, LRFN2, ADGRB1, NLGN4X, IGSF9, NLGN2, ADGRB2, LRFN1, LRRN1, PTN, CAMSAP3, EPB41L5, ALS2, LRRC4C, ADGRB3, PCDHB16, CADM3, PTPRD, PTPRF, PTPRJ, PTPRK, PTPRO, PTPRS, PVR, NECTIN1, NECTIN2, ABHD17C, ARHGAP22, DLGAP3, RAB3A, RAB13, RAC1, RAP1A, RAP1B, RAPSN, ACE2, TRPV4, BCL2, RDX, REST, ACTB, ROBO2, ROCK1, BCR, RYK, BDNF, S100A10, CX3CL1, BCAN, SDC4, SEMA3F, PERP, CLSTN2, LRRC4, SEMA4A, SFRP1, RAB17, MPP5, CDH24, CDH22, CLDN25, ITSN1, SIX1, SLC6A1, BMP6, SLC8A2, LRTM2, SLC8A3, SLC9A1, SLIT1, SNAI2, CAPRIN2, TMEM108, SNAI1, SNCB, SNCA, SNCG, FSCN1, DST, SPARC, SPTBN2, SRC, SRF, STAU1, CDKL5, STRN, SYN1, CNTN2, TBCD, TEK, TGFB1, TGFB2, TGFB3, TGFBR1, THBS1, THBS2, THY1, TIAM1, TJP1, TLN1, TLR2, ACTG1, C1QA, CLDN5, TNF, C1QB, C1QC, TNR, TNS1, TPBG, C3, TRIP6, TSC1, C5AR1, FRMPD2B, SHISA7, UBE3A, UGT8, UTRN, VASP, VCL, VCP, VEGFA, WNT5A, WNT7A, WNT7B, WNT11, GET1, YWHAZ, LRP8, CACNB1, CACNB2, CACNB3, TUBA1A, CACNB4, FZD5, LRFN4, CAMKV, LRFN3, MICALL2, PEAK1, SYNDIG1, GRHL2, POF1B, SVEP1, ZNF703, SRCIN1, ARHGAP39, BHLHB9, ACTN4, CAMK2B, NECTIN4, VMP1, ABHD17A, CAPZA1, COLQ, CAST, FZD1, FZD9, CCM2, TLN2, JAM3, PIP5K1A, CTTNBP2, SPARCL1, SLITRK6, GNPAT, PARD6G, PARD6B, KIRREL3, NTNG2, SLITRK2, GJA10, PPFIBP2, PPFIBP1, AJUBA, IGSF21, PPFIA4, PPFIA2, PPFIA1, PKP4, CNTNAP1, FBF1, SHANK3, CAMK1, PPFIA3, TANC1, CAV1, RUNX1, DCHS1, CBFB, NUMB, CBLN1, ACTN1, ACTN2, IQGAP1, NRP2, NRP1, SYNGAP1, CDK5R1, LDB1, ARHGEF7, MTMR2, ACTN3, BSN, RAB29, WASF1, WASL, WNT3A, KALRN, PHLDB2, CLDN10, CLDN8, CLDN6, CLDN2, CLDN1, CLDN9, DNAJA3, ESAM, SLC25A46, IGFN1, INA, NEURL1, ZNF804A, MARVELD3, MTDH, DLG5, CRB3, NUMBL, CACNA2D2, ITGB1BP1, DNER, CD9, TAOK2, NRXN1, NRXN2, ACVRL1, LRRC4B, TJP2, CRIPT, NTN1, MAP4K4, HOMER1, PICK1, ROCK2, MYOT, PPM1F, RAPGEF2, NOS1AP, SEMA3E, CLSTN3, SLK, FRMPD4, LZTS3, CD151, SPOCK2, MAGI2, CDC20, ARHGAP44, IQSEC1, WDR1, NR1H4, CDC42, CDH1
GO_POLYSACCHARIDE_BIOSYNTHETIC_PROCESS	cluster77	72	Up	0.01849756	78	B3GALT5, B3GNT3, SORBS1, B3GNT2, FUT9, CLTC, AP2A1, AGL, B3GNT6, EGF, AKT1, AKT2, ESRRB, EXT1, EXT2, PASK, MTOR, GBE1, GCK, PGM2L1, GSK3A, GSK3B, GYG1, GYS1, GYS2, HAS1, HAS2, HAS3, NDST1, IGF1, IGF2, INS, INSR, IRS1, B3GNT8, NHLRC1, NFKB1, PDGFB, ENPP1, INPP5K, PGM1, PHKG1, PHKG2, PRKAG3, PPP1CA, PPP1CB, PPP1R3A, PPP1R3C, PPP1R3D, PGM2, CSGALNACT2, SMPD3, CSGALNACT1, SELENOS, PTH, NDST4, PPP1R3G, TGFB1, UGP2, B3GNT4, PPP1R3B, DYRK2, B3GNT9, NDST2, IRS2, B3GALNT1, B3GALT2, B3GALT1, PER2, GYG2, PPP1R3F, PPP1R3E, B3GNT7, B4GALT5, NDST3, NR1D1, HS2ST1, EPM2AIP1
GO_POLYSACCHARIDE_CATABOLIC_PROCESS	cluster77	23	Up	0.02969104	26	CHIT1, AGL, G6PC, GAA, CHIA, PGM2L1, AOAH, INS, PGM1, PHKA1, PHKA2, PHKB, PHKG1, PHKG2, PPP1CA, PPP1CB, PPP1R3D, PGM2, PYGB, PYGL, PYGM, PPP1R3B, CALM1, MGAM, STBD1, RB1CC1
GO_POLYSACCHARIDE_METABOLIC_PROCESS	cluster77	100	Up	0.015091578	112	PPP1R2P1, B3GALT5, B3GNT3, SORBS1, B3GNT2, FUT9, CHIT1, CLTC, PPP1R2B, AP2A1, AGL, B3GNT6, EGF, AKT1, AKT2, ESRRB, EXT1, EXT2, PASK, MTOR, G6PC, GAA, GBE1, GCGR, GCK, CHIA, GNMT, PGM2L1, GSK3A, GSK3B, GYG1, GYS1, GYS2, HAS1, HAS2, HAS3, AOAH, NDST1, IGF1, IGF2, IL6ST, INS, INSR, IRS1, B3GNT8, NHLRC1, KHK, LEPR, NFKB1, PCDH12, PRKAG2, PDGFB, ENPP1, INPP5K, PGM1, PHKA1, PHKA2, PHKB, PHKG1, PHKG2, PRKAG3, POMC, PPP1CA, PPP1CB, PPP1CC, PPP1R1A, PPP1R2, PPP1R3A, PPP1R3C, PPP1R3D, PGM2, CSGALNACT2, SMPD3, CSGALNACT1, SELENOS, CHST7, PTH, PYGB, PYGL, PYGM, NDST4, PPP1R3G, TGFB1, PHLDA2, UGP2, B3GNT4, PPP1R3B, CALM1, RUBCNL, STK40, DYRK2, B3GNT9, NDST2, CHST1, IRS2, B3GALNT1, B3GALT2, B3GALT1, PER2, GYG2, MGAM, GAL3ST3, PPP1R3F, STBD1, PPP1R3E, B3GNT7, B4GALT5, NDST3, NR1D1, HS2ST1, RB1CC1, EPM2AIP1
GO_REGULATION_OF_CELL_DEVELOPMENT	cluster23	885	Up	0.004433097	982	CDH2, FOXO6, CDH4, CDH5, PARP2, ARMCX5-GPRASP2, DNM1L, PQBP1, UST, ACTR2, TCP11X1, ARPC2, ABI2, PLXNC1, ADAM10, CDK5, OLIG2, GDF11, TRIB1, KATNB1, HMG20B, HMG20A, SEMA3A, YAP1, PRMT5, OLFM1, BAIAP2, STK25, CARM1, SEMA6C, SEMA6B, SEMA4F, SEMA4D, SEMA4B, SEMA3C, CIB1, OLFM4, PDLIM5, PDPN, POSTN, RGS14, LBX1, CSPG5, AVIL, DLL3, FUT9, TBR1, NRG3, CFL1, PLK2, LILRB1, VAX1, STMN2, TRIOBP, IL1RAPL1, LZTS1, ADCY6, KLK8, AKAP13, DUSP10, CHN1, STX1B, CHRM1, TWF2, CHRNA3, CHRNB2, CSMD3, SLITRK1, RNF157, ARHGAP33, ADCYAP1, ACAP3, ADD1, ZNF488, ZFYVE27, LRRK2, SEZ6, CYB5D2, PLK5, CNR1, CNTF, CNTN1, SYT2, COL3A1, SLC9B2, WDR36, UNC5D, CRABP2, CREB1, CRK, CRKL, CRMP1, CHODL, CSF1, RFLNA, CSNK1D, CSNK1E, IL34, RTN4RL1, KCTD11, NKX2-5, CTNNA1, CTNNA2, CTNNB1, TTL, ADRA2B, GDF7, CPNE9, ADRA2C, CTSZ, CUX1, CNTN4, CX3CR1, PAQR3, DAB2IP, PRAG1, ZDHHC15, AP2A1, DAB1, DAG1, BRINP1, RETREG3, DBN1, DCC, PLPPR5, DCT, DDX6, DHX36, GSX2, DGUOK, DIO3, DLG4, DLX1, DLX2, DNM2, DNMT3B, DOCK1, DPYSL2, DPYSL3, DRD2, DRD3, JAG1, DSCAM, AGT, DTX1, DVL1, DVL2, DVL3, E2F1, GPR183, ECT2, LPAR1, S1PR3, EDN1, EDNRB, EFNA1, EFNA3, EFNA5, EFNB2, EFNB3, MEGF8, EGR2, EIF4E, EIF4G1, MARK2, UNC13D, EMX1, CTTN, EP300, DMTN, EPHA3, EPHA4, EPHA7, EPHB2, EPHB3, EPO, ERBB4, AKT1, ETV5, EYA1, EZH2, F2, PTK2B, FBLN1, FBN1, SLC39A12, BEND6, PI16, PHACTR1, GPC2, SDK1, MMD2, FERD3L, SEMA3D, FES, FGA, FGB, FGF13, FGFR1, FGG, FKBP1B, CPEB3, NTNG1, NLGN1, INPP5F, FKBP4, ZHX2, ZNF365, FOXG1, RUFY3, TRAK1, SIRT2, SNW1, SHANK2, DKK1, TRIM32, RIMS1, RAB21, SPEN, UNC13A, KDM1A, TNIK, ZSWIM8, ZNF609, SETX, HECW1, MYCBP2, KDM4C, FOXO3, SARM1, FSTL4, RAP1GAP2, SPART, PLXND1, FLNA, KANK1, CYFIP1, ARC, COBL, MINAR1, DENND5A, CAMSAP2, KIF13B, CUX2, FMR1, NEDD4L, FN1, OBSL1, CRTC1, UFL1, SRGAP2, ADNP, DICER1, NCS1, GRIP1, OTP, HEY1, HEY2, MACF1, DAAM2, CLCF1, MMD, SNAPIN, LPAR3, CORO1C, ZMYND8, PLXNB2, FLRT2, ALK, MTOR, FRZB, ABL1, FYN, WASHC2C, G6PD, NEGR1, NGEF, FBXO7, GAK, NIPBL, NEPRO, TRIM58, ASPM, SIN3A, ADGRA2, TENM4, NSMF, TMEM98, SIPA1L1, SS18L1, DNM3, TANC2, STAP1, TIAM2, GATA2, GATA3, FBXW8, FBXO22, FGF20, GBP1, HEYL, GDI1, GFI1, ABL2, NPTN, ANKRD1, INPP5J, DISC1, TNFRSF21, LSM1, BMP10, PRPF19, GLI2, GLI3, BIN1, GNRH1, GOLGA4, FUOM, PRTG, SIGLEC15, TAFA3, ALKAL2, DLL1, GPER1, IGSF10, RAPGEF1, GRID2, GRN, DBNL, GRIN1, ARHGAP35, MYLIP, GSK3A, GSK3B, ANAPC2, EEF2K, CERS2, PACSIN1, TLX3, HAS2, HDAC1, HDAC2, SOX8, HGF, NRG1, HIF1A, HMGB2, FOXA1, TLX2, HOXA2, HOXA11, HOXB3, APBB1, HOXD3, HES1, HSPA5, APOA1, BRINP3, ID1, ID2, ID4, NEXMIF, IDH2, BARHL2, OSTN, IFNG, IFRD1, TUBB2B, IGF1, APOE, RTN4RL2, APP, IKBKB, IL1B, IL2, IL5, IL6, IL6ST, RFLNB, ILK, INS, ITGA6, ISL1, ITGA3, ITPKA, DRAXIN, ARF1, VWC2, KEL, KIT, ARF6, RHOA, HES5, FEZF1, ALKAL1, L1CAM, HES3, HELT, GDF6, ARHGAP4, LDLR, LGALS1, ARHGDIA, LIF, LIG4, LIMK1, LIMS1, LMX1A, SYT14P1, VWC2L, LRP1, LRP2, LRP4, LTA, LTF, LTK, ARNTL, LYN, MIR1-1, MIR1-2, MIR125B1, MIR125B2, MIR137, MIR142, MIR146A, MIR181B1, MIR181B2, MIR181C, MIR199A1, MIR199A2, MIR199B, MIR19A, MIR19B1, MIR19B2, MIR200C, MIR208A, MIR210, TACSTD2, MIR219A1, MIR219A2, MIR221, MIR222, MIR29B1, MIR29B2, CAPRIN1, TAFA1, SMAD4, SMAD7, MAG, ARSB, MAN2A1, MAP1B, MAP2, MAP6, MAPT, MARK1, MBD1, MCF2, MDK, MDM2, MEF2C, MEIS1, MELTF, ASCL1, ASCL2, MME, MOV10, MPL, EIF2AK4, TRIM67, MIR133B, ASPA, MT3, MYB, MYCL, MYF5, MYF6, ZFHX3, MYO9A, MYOC, MYOD1, MYOG, ATF1, NAP1L1, NAP1L2, NBL1, NCK1, NEDD4, NEDD9, ATOH1, NEFL, NEUROD1, NEUROD2, NEUROG1, NF1, NF2, NFATC4, NFE2L2, NGF, NGFR, ATP1B2, NKX2-2, NKX6-1, NME1, NME2, NODAL, NOS1, NOTCH1, NOTCH2, NOTCH3, NPPC, NPR2, NRCAM, NTF3, NTF4, NTRK1, NTRK2, NTRK3, ROR1, ROR2, WEE2, OMG, OPA1, OPRM1, P2RX4, P4HB, PAEP, PAFAH1B1, PLA2G3, PAK1, ITSN2, PAK2, PAK3, NEUROG3, PRKN, PAX6, ASAP1, F11R, PBX1, CDON, SHANK1, PCM1, SS18L2, NIN, CLDN18, PCP4, CDKL3, TNFRSF12A, PDE3A, TRPV2, YTHDF2, NCKIPSD, SRRT, CDK5RAP1, STYXL1, GPRC5B, SERPINF1, SYT17, ATP8A2, SERPINE2, SERPINI1, PIN1, PITX3, PLAG1, BCL11A, PLXNA1, PLXNA2, S1PR5, PLXNB1, PLXNB3, ATP6AP1, PMP22, PRRX1, C21orf91, TREM2, GPR173, NLGN3, SEMA5B, POU3F2, DLL4, POU4F1, POU4F2, DDX56, HES2, PPARA, TMEM106B, PPARG, MED1, KIF1A, RRN3, ESRP1, CASZ1, SEMA4C, YTHDF1, ULK4, TUG1, PPP1CC, FEZF2, FAIM, PPP2R1A, APPL2, PPP2R5B, FBXW7, PPP3CA, IMPACT, AP1AR, HES6, PLXNA3, CARMIL1, PPP1R9A, CHD7, LIMS2, CCDC88A, TENM3, TMEM30A, CDK5RAP2, PRKCH, PRKCI, PRKD1, ZC4H2, PRKDC, RCC2, MAPK6, MAP2K1, LMOD3, PROC, PROX1, EIF4ENIF1, RELN, KLK6, PSEN1, B2M, SLAMF8, SEMA3G, RGMA, PARP6, CASS4, CAMK1D, RTN4, SMURF1, GJC2, THOC2, BAD, PTEN, MIR431, PTHLH, MIR511, AMIGO1, PTK2, KIDINS220, HECW2, PTK6, MIB1, PTK7, DISP3, LRRC7, SEMA6A, TWF1, PREX1, ISLR2, PTN, ZSWIM5, ZSWIM6, LRRC4C, SHTN1, CPNE5, ADGRB3, SEMA4G, BRINP2, PTPN9, HAMP, PTPRD, PTPRF, PTPRG, PTPRO, PTPRS, PTPRZ1, CTDSP1, PRUNE1, RAC1, RAC3, RAP1A, RAP2A, RARA, RARB, CACNG7, TRPV4, BCL2, REG1A, RELA, REST, RET, RFX3, RGS2, RGS4, RHEB, RIT2, BCL6, TGIF2, RNF6, ROBO1, ROBO2, ROCK1, RPS19, RREB1, RYK, BDNF, S100A9, S100A10, SCN1B, CCL3, CCL11, CX3CL1, SDC2, CXCL12, TNN, ZNF335, DMRTA2, SEMA3F, P3H1, SEMA4A, SFRP1, SFRP2, RAB17, RASSF10, ITSN1, SH3GL3, CLEC7A, BNC1, GORASP1, SHH, SHOX2, CREB3L2, P2RY12, ISL2, NIBAN2, BCL11B, SIX1, SIX3, SKI, SKIL, BMP2, NDRG4, RTN4R, BMP4, ZSWIM4, BMP5, SLC6A4, SRGAP2C, BMP6, BMP7, BMPR1A, BMPR2, CAPRIN2, TRAK2, SMARCD3, SMO, SNAP25, SORL1, SOX2, SOX3, SOX9, SOX10, SOX11, SPINT1, SPOCK1, SPP1, SRF, STAR, STAT3, AURKA, CDKL5, STK11, VAMP7, SYT1, SYT4, CNTN2, TBX6, TCF4, TCF3, ZEB1, TCF12, TCP11, DYNLT1, TERT, NR2F1, TGFB1, TSPO, THRB, THY1, TIAM1, TIMP2, C1QBP, TLR2, NR2E1, CLDN5, TNF, TNFRSF1A, TNFRSF1B, TNR, TP53, TP73, TRPC5, TRPC6, TSC1, TTPA, CCR2, MOSMO, TYROBP, UBE3A, VCL, VEGFA, VEGFC, VIM, VLDLR, TRPV1, WNT2, WNT3, WNT5A, WNT7A, XK, XRCC2, XRCC5, YY1, YWHAG, YWHAH, RNF112, LRP8, CXCR4, SEMA3B, METRN, DDX39B, IRX3, BHLHE41, MUL1, NDNF, LIN28A, FZD3, FBXO31, DOCK5, SEMA6D, TRIM46, ELL3, EFHC2, CDK5RAP3, SRCIN1, BHLHB9, ACTN4, CALR, GPR68, CAMK2A, RND2, MOB2, GDPD5, FBXO38, TRIM11, NDEL1, CAMK2B, ITM2C, SF3A2, CAMK2G, GDF5, AXIN2, FZD1, FZD4, SCRT1, KREMEN1, SOX14, ANKRD27, SYT3, STK24, LLPH, RECK, RASAL1, HOOK3, BRSK1, NKX6-2, NTNG2, TTBK1, HES7, RTN4IP1, SEMA7A, MFSD2A, LINGO1, PPFIA2, ENC1, SHANK3, CAMK1, SLC45A3, DOCK7, KNDC1, ZFHX2, DIXDC1, SCRT2, BHLHE40, SCARF1, CAV3, TNFSF11, NCOA1, NUMB, PDE5A, SNX3, RAB11A, IQGAP1, NRP1, SYNGAP1, SOCS2, CFLAR, CDK5R1, PER2, ARHGEF7, CPNE1, PHOX2B, RAB29, WNT3A, BMERB1, KALRN, HAP1, FRMD7, BRSK2, SEMA5A, SPAG9, DUOXA1, CBFA2T2, NEURL1, CTDP1, PLXNA4, MYADM, MAP3K13, ZNF804A, MYLK3, ARHGEF2, DLG5, NOG, NUMBL, ITGB1BP1, GPR37L1, ADGRG1, S1PR2, KLF4, NREP, OPALIN, SLIT2, LHX2, CPNE6, ACP4, ADIPOQ, PLAA, NTN1, AKAP6, ROCK2, SCARB2, CD38, BAG5, NR1D1, CLOCK, KIF20B, FEZ1, RAPGEF2, RIMS2, ULK2, SEMA3E, HDAC9, ZNF536, HDAC4, TOX, LZTS3, IST1, CUL7, CDK1, ZEB2, KIAA0319, LRIG2, MAGI2, FIG4, WASHC5, CDC20, ARHGAP44, RNF10, KIF14, WDR1, CDC42
GO_POSITIVE_REGULATION_OF_ACTIVATION_OF_JANUS_KINASE_ACTIVITY	cluster258	5	Up	0.027867074	7	IL23R, AGT, GH1, IL6R, IL12B, IL23A, CCL5
GO_REGULATION_OF_ALPHA_BETA_T_CELL_DIFFERENTIATION	cluster21	53	Up	0.005008149	64	ADA, MALT1, NLRP3, RC3H1, IL23R, IL27, ZNF683, GATA3, GLI3, TBX21, ANXA1, NCKAP1L, HLX, HMGB1, IFNG, IHH, IL2, IL4, IL4R, IL12B, IL12RB1, IL18, IRF4, ITPKB, JAK3, RHOA, LGALS9, MIR21, SMAD7, MYB, PNP, FOXP3, ZBTB7B, IL23A, SASH3, RC3H2, PRKCZ, SH3RF1, RARA, BCL6, CCL19, PRDM1, NFKBIZ, SHH, SYK, TGFBR2, TNFSF4, ZAP70, ZBTB16, NKAP, ZC3H12A, LOXL3, NFKBID, AP3B1, RUNX1, RUNX3, CBFB, SOCS1, RIPK2, AP3D1, CD83, CD80, CD86, SOCS5
