## Supplementary Data 4 for "Brain FGF2 and NCAM1 contribute to FGFR1-dependent progression of ER+ breast cancer brain metastases in young and aged hosts" (part 2 of 3)

geneset	cluster	Ngenes	Direction	FDR	Geneset_size	Gene_IDs
GO_LEUKOCYTE_CELL_CELL_ADHESION	cluster21	300	Up	0.005080466	364	ADA, CD24, KLRC4-KLRK1, ADAM8, RASGRP1, EBI3, LILRB2, TNIP1, SIRPB1, CLEC4M, BTN2A2, GPNMB, SEMA4D, CEBPB, TNFSF13B, FUT9, NFAT5, HSPH1, LILRB1, FGL2, MALT1, LILRB4, CD160, GLMN, HHLA2, CORO1A, DUSP10, CD300A, VSIG4, NLRP3, TNFRSF13C, ADD2, CCR7, TMIGD2, MAP3K8, ADORA2A, SIRPA, CSK, PIK3R6, RC3H1, IL23R, CTLA4, BTLA, CX3CR1, CYLD, CLECL1, CD55, DLG1, AGER, DPP4, DTX1, DUSP3, EFNB1, EFNB2, EFNB3, EGR3, AIF1, ELANE, TIGIT, EPO, ERBB2, AKT1, ETS1, FCGR2B, FGL1, ZBTB1, KLRK1, FOXJ1, FLOT2, TMEM131L, ICOSLG, SCRIB, ALOX5, FUT4, FUT7, FYN, LRRC32, PTPN22, GATA3, PLA2G2D, GCNT1, IL36B, TNFRSF21, GLI2, GLI3, GNRH1, IFNL1, CCDC88B, LGALS9B, GRB2, PYCARD, CD274, ICOS, TBX21, ANXA1, HAS2, NCKAP1L, HFE, CD209, HLA-A, HLA-DMB, HLA-DPA1, HLA-DPB1, HLA-DRB1, HLA-E, HLA-G, HLX, HMGB1, HES1, HSPD1, APOA4, ICAM1, CLEC4G, IFNA2, IFNB1, IFNG, IGF1, IGF2, IGFBP2, IHH, IL1A, IL1B, IL2, IL2RA, IL4, IL4R, IL6, IL6ST, IL7, IL7R, IL10, IL12A, IL12B, IL12RB1, IL15, IL18, IDO1, IRAK1, IRF1, ITGA4, ITGA5, ITGAL, ITGB1, ITGB2, ITGB7, ITPKB, JAK3, MIA3, ARG1, ARG2, RHOA, LAG3, LCK, LEP, LGALS1, LGALS3, LGALS9, RHOH, LYN, MIRLET7E, MIRLET7G, MIR125A, MIR141, MIR146A, MIR181C, MIR21, MIR221, MIR222, MIR27A, MIR30B, MIR31, MIR92A1, MIR92A2, SMAD7, CD46, MDK, NRARP, TARM1, ASS1, MSN, MYB, NCK1, PNP, NT5E, OLR1, PODXL2, PAK1, PAK2, PAK3, PAWR, F11R, FOXP3, ZBTB7B, PCK1, CERCAM, LEF1, PDCD1, IL23A, CYRIB, PDPK1, PECAM1, PIK3CA, PIK3R1, IL20RB, SASH3, RC3H2, PPARA, LAX1, SIRPG, PRKAR1A, PAG1, PRKCQ, PRKCZ, PRNP, CRTAM, CCL28, DUSP22, TWSG1, CD177, PELI1, ZMIZ1, BAD, PTAFR, GPAM, PTPN2, PTPN6, PTPN11, ZP4, PTPRC, JAM2, SELENOK, RAC1, RAC2, RAG1, IL21, RARA, RELA, BCL6, ROCK1, RPS3, S100A8, S100A9, CEACAM1, CCL2, CCL5, CCL19, CCL21, CCL25, XCL1, SDC4, CXCL12, SELE, SELL, SELP, SELPLG, GOLPH3, VSIR, SLC39A8, NOD2, NFKBIZ, SFTPD, PLA2G2F, SHH, MARCHF7, RASAL3, WNK1, BMP4, LGALS7B, SLC7A1, LGALS9C, BMP7, SOX4, SOX12, SPN, SPTA1, SRC, STAT5B, STK10, SYK, PRDX2, TFRC, TGFBR2, THY1, TNF, TRAF6, TSTA3, TNFSF4, CCR2, SCGB1A1, UMOD, VAV1, VCAM1, EZR, XBP1, YES1, ZAP70, ZBTB16, ZP3, NKAP, TNFAIP8L2, VTCN1, NR4A3, ZC3H12A, PDCD1LG2, CD276, NDFIP1, DOCK8, MADCAM1, CASP3, FERMT3, MAD1L1, NCK2, CARD11, ZC3H8, LOXL3, NFKBID, ADTRP, HAVCR2, AP3B1, CAV1, TNFSF11, RUNX1, SKAP1, RUNX3, CBFB, SOCS1, PDE5A, TNFSF14, TNFSF9, TNFRSF14, RIPK2, FADD, IL1RL2, VNN1, BCL10, AP3D1, SART1, DNAJA3, CD1D, CD3E, CD4, CD5, CD6, DLG5, SOCS6, CD83, KLF4, CD27, CD28, GRAP2, CD80, CD86, IL27RA, SOX13, CD40LG, CD44, CD47, SOCS5, CD70, CD74, CD81, RIPOR2, TESPA1, CDC42
GO_POSITIVE_REGULATION_OF_APOPTOTIC_CELL_CLEARANCE	cluster159	6	Down	0.030408712	8	ABCA7, CD300LF, TREM2, CCL2, C2, C3, C4A, C4B
GO_POSITIVE_REGULATION_OF_APOPTOTIC_PROCESS_INVOLVED_IN_DEVELOPMENT	cluster25	5	Up	0.011665506	7	MIR19B1, MIR19B2, NOTCH1, BAX, TNFRSF1A, TNFRSF1B, VDR
GO_POSITIVE_REGULATION_OF_APOPTOTIC_PROCESS_INVOLVED_IN_MORPHOGENESIS	cluster25	5	Up	0.011665506	5	NOTCH1, BAX, TNFRSF1A, TNFRSF1B, VDR
GO_POSITIVE_REGULATION_OF_CELL_PROJECTION_ORGANIZATION	cluster23	372	Up	0.004512762	394	FOXO6, CDH4, WASHC1, OCLN, ARMCX5-GPRASP2, DNM1L, ACTR3, ACTR2, ARPC2, PLXNC1, WASF2, TENM1, KATNB1, CDC42EP2, BAIAP2, STK25, SEMA4D, CDC42EP3, AVIL, FUT9, NCKAP1, SEPTIN9, ENTR1, STMN2, CDC42EP1, IL1RAPL1, TWF2, SLITRK1, RNF157, ADCYAP1, ARAP1, ZFYVE27, CCR7, PLK5, CNR1, CNTF, CNTN1, SYT2, CRABP2, DOCK11, CHODL, CARMIL2, CDC42EP5, PROM2, CPNE9, CUX1, DAB2IP, CEP120, SAXO1, ZDHHC15, AP2A1, RETREG3, DBN1, PLPPR5, DHX36, DLG4, DNM2, DPYSL3, DSCAM, AGT, DVL1, DVL2, DVL3, LPAR1, EFNA5, MEGF8, MARK2, TAPT1, EP300, EPHA3, EPHA4, EPO, EPS8, EZH2, F2RL1, PTK2B, GPC2, FES, FGFR1, FKBP1B, CPEB3, NLGN1, DZIP1, RUFY3, TRAK1, SHANK2, RIMS1, RAB21, UNC13A, KDM1A, SETX, PLXND1, CYFIP1, COBL, ATMIN, CUX2, FMR1, NEDD4L, FN1, OBSL1, CRTC1, ADNP, GRIP1, RHOQ, MACF1, LPAR3, CDC42EP4, CORO1C, ZMYND8, PLXNB2, ALK, MTOR, FYN, NEGR1, FAM98A, SS18L1, DNM3, AUTS2, TIAM2, FBXW8, KAT2A, PLEK2, MSTN, GDI1, ABL2, NPTN, ANKRD1, DISC1, GOLGA4, GPM6A, ALKAL2, RAPGEF1, GRN, DBNL, ARHGAP35, ANAPC2, EEF2K, PACSIN1, HTT, HGF, APBB1, APC, HRAS, HSPA5, TUBB2B, APOE, IL2, ILK, INS, ITGA6, ITGA2, ITGA3, ITPKA, ARF1, AGRN, KIT, RHOA, ALKAL1, L1CAM, LCN2, ARHGDIA, LIMK1, SYT14P1, LRP1, LTK, LYN, MIR200C, MIR21, MIR221, MIR222, CAPRIN1, ARSB, MAP1B, MAP6, MAPT, MDK, TRIM67, MIR133B, ATF1, NCK1, NEFL, NFE2L2, NGF, NGFR, ATP1B2, NME1, NME2, NTRK1, NTRK2, NTRK3, ROR1, ROR2, OPA1, WRAP73, P2RX7, PAFAH1B1, PLA2G3, PAK1, ITSN2, PAK3, PALM, PRKN, SHANK1, SS18L2, PLCE1, NIN, CDKL3, TNFRSF12A, ZMYND10, TRPV2, NCKIPSD, STYXL1, ENPP2, SERPINF1, SYT17, ATP8A2, RAB8B, PFN1, SERPINI1, PLXNA1, PLXNA2, PLXNB1, PLXNB3, ATP7A, C21orf91, ANLN, POU4F2, DDX56, TMEM106B, RRN3, BCAS3, DEF8, EPS8L1, FNBP1L, PPP2R5B, MNS1, PLXNA3, CARMIL1, PPP1R9A, CCDC88A, TENM3, TMEM30A, CENPJ, PRKCI, BRK1, PRKD1, MAPK6, MAP2K1, RELN, PSEN1, PARP6, CAMK1D, SMURF1, CORO1B, MIR431, TENM2, AMIGO1, KIDINS220, PTK6, PTK7, LRRC7, TWF1, ISLR2, PTN, SHTN1, CPNE5, MARK4, PTPRD, BBS4, RAC1, RAC2, RALA, RAP1A, CACNG7, REG1A, RET, RGS2, RIT2, ROBO1, ROBO2, RP1, RREB1, BDNF, S100A9, SCN1B, CCL19, CCL21, CX3CL1, CXCL12, P3H1, C15orf62, ITSN1, SHOX2, CREB3L2, EPS8L2, P2RY12, SKIL, NDRG4, BMP5, BMP7, BMPR2, CAPRIN2, FSCN1, SRC, SRF, CDKL5, STK11, VAMP7, SYT1, SYT4, DYNLT1, TGFB3, TGFBR1, TIAM1, TRPC5, CLRN1, VEGFA, VIL1, VLDLR, WNT1, WNT3, WNT5A, LRP8, CXCR4, METRN, EPS8L3, MUL1, NDNF, AKIRIN1, KCTD17, FBXO31, FUZ, BHLHB9, RND2, MOB2, FBXO38, NDEL1, CAMK2B, SF3A2, FZD1, FZD4, ESPN, ANKRD27, SYT3, LLPH, MIEN1, RASAL1, SEMA7A, ENC1, SHANK3, CAMK1, SCARF1, SNX3, RAB11A, IQGAP1, NRP1, CFLAR, ARHGEF7, WASL, WNT3A, NAV3, KALRN, HAP1, FRMD7, SEMA5A, CBFA2T2, NEURL1, PLXNA4, MAP3K13, ZNF804A, DLG5, SLIT2, CPNE6, PLAA, NTN1, SCARB2, FEZ1, CEP135, RAPGEF2, CROCC, RIMS2, CCP110, RIPOR2, HDAC4, TOX, IST1, CUL7, ZEB2, PLEKHM1, MAGI2, SEPTIN7, FIG4, WASHC5, CDC42
GO_CELL_PROJECTION_ORGANIZATION	cluster23	1489	Up	0.004549073	1588	CDH2, ABI1, HDAC6, FOXO6, CDH4, WASHC1, RANBP9, OCLN, GFY, ARMCX5-GPRASP2, DNM1L, USH1C, PQBP1, CDH11, UST, ARPC5, ACTR3, ACTR2, TSPAN2, NUBP2, ARPC2, CDH13, ACTR1A, FRY, AKAP9, ABI2, PLXNC1, FARP1, WASF2, TENM1, ADAM10, CDK5, FLOT1, SPRY3, SPRY2, ABCC4, UBE4B, PAK4, KATNB1, CCNO, TCIRG1, KLHL41, SEMA3A, TUBB3, TUBB4A, TUBB4B, ADARB1, SEC24B, CDC42EP2, OLFM1, VAV3, BAIAP2, PIBF1, SLC9A6, STK25, CARM1, SEMA6C, SEMA6B, SEMA4F, SEMA4D, SEMA4B, SEMA3C, CIB1, DCTN2, ARFGEF1, DPYSL4, CDC42EP3, PDLIM5, PDPN, POSTN, EXOC5, CSPG5, AVIL, B3GNT2, CETN2, FUT9, ADCY1, TBR1, CFL1, PLK4, CHL1, NES, PLK2, NCKAP1, SEPTIN9, SDCCAG8, ENTR1, WASF3, FRS2, RAB10, EHD1, AFG3L2, IFT27, RAB35, VAX1, CNTRL, STMN2, TRIOBP, WDR5, CEP43, KIF3A, CDC42EP1, IL1RAPL1, CORO1A, RABL2B, LZTS1, CEP250, ADCY6, KLK8, CHN1, PACSIN2, DCTN3, IFT43, STX1B, LYPLA2, C12orf57, TWF2, CHRNA3, CHRNA7, CHRNB2, GPRIN1, CSMD3, SLITRK1, RNF157, HAUS1, LRRC56, ARHGAP33, EVI5L, CTHRC1, CCDC151, ADCYAP1, GRIN3A, CNTROB, ACAP3, ARAP1, RAB3IP, SSX2IP, CFAP70, ZFYVE27, LRRK2, NEDD1, FGD4, AK7, TTC8, CCR7, WHAMM, CEP20, DNAAF1, NRN1L, CCDC78, USH1G, KIF19, SEZ6, TTC39C, NTN5, WTIP, PLK5, CNP, CNR1, WDR63, CNTF, CNTN1, UBXN10, SYT2, UHMK1, PIFO, VSTM2L, BBS5, SCLT1, ADM, EMB, WDR36, ADORA2A, LRGUK, CIBAR1, UNC5D, CRABP2, CREB1, PTPDC1, SLITRK4, DNAAF6, CRK, DOCK11, CRKL, CRMP1, CHODL, DYNLL2, CSF1R, TTC36, CFAP54, CSNK1D, CSNK1E, FAM161B, TTBK2, CARMIL2, TEKT5, CSPG4, RTN4RL1, CFAP52, CDC42EP5, CTNNA1, CTNNA2, CTNNB1, LCA5L, CTNND2, TTL, TEKT4, PROM2, TTC30B, GDF7, CPNE9, ROPN1B, CTSZ, CCDC13, FGD5, CUX1, CNTN4, PAQR3, DAB2IP, CEP120, CYLD, CFAP206, IQUB, PRAG1, CAMSAP1, SAXO1, ZDHHC15, DEUP1, AP2A1, DAB1, DAG1, CCDC63, STRC, DNAAF4, RETREG3, DBN1, DCC, PLPPR5, DCTN1, DCX, BBS12, LCA5, CDC14C, ARX, DHX36, ADAMTS16, RHOV, DGUOK, DHFR, DLG4, DLX5, DNAH5, DNAH8, AGER, DNAH9, DYNC1H1, DYNC1I2, DNM2, DOK1, DPYSL2, DPYSL3, DRD2, DSCAM, AGT, DVL1, DVL2, DVL3, TOR1A, E2F4, E2F5, S1PR1, LPAR1, EFNA1, EFNA2, EFNA3, EFNA4, EFNA5, EFNB1, EFNB2, EFNB3, CELSR3, CELSR2, MEGF8, EGFR, EGR2, RILPL2, ANO6, EPHA2, WDR90, AIF1, DZIP1L, TTC21A, SPAG17, CFAP221, TMEM17, ARL13B, FBXO45, MARK2, SAMD14, EMP1, EMP2, EMP3, EMX1, CTTN, TAPT1, TUBB, C9orf72, EP300, NRK, DMTN, EPHA1, EPHA3, EPHA4, EPHA5, EPHA7, EPHA8, EPHB1, EPHB2, EPHB3, EPHB4, EPHB6, EPO, EPS8, ERBB2, AKT1, ERCC6, ETV1, EXT1, ALCAM, EZH2, ABCD1, F2RL1, ACSL4, PTK2B, UNC5B, HYLS1, CFAP53, DOK6, SLC39A12, SPATA13, FCGR2B, TBC1D32, RSPH9, FGD2, PHACTR1, GPC2, SDK1, LHFPL5, NYAP1, SEMA3D, FER, FES, FGD1, ABCD2, FGF8, MAPK15, FGF13, FGFR1, FGFR2, FKBP1B, CEP162, CPEB3, LMTK2, NTNG1, CILK1, SLITRK3, NLGN1, DZIP1, INPP5F, FKBP4, ABLIM3, ZNF365, CEP164, FOXG1, RUFY3, BTBD3, TRAK1, MAPRE1, KIFAP3, SHANK2, DKK1, TRIM32, FOXD1, NINL, CEP131, CEP152, RIMS1, RAB21, FOXJ1, PALLD, UNC13A, MYO16, KDM1A, USP33, TNIK, ZSWIM8, CLUAP1, SETX, HECW1, MYCBP2, SARM1, FSTL4, RAP1GAP2, SPART, NFASC, TOGARAM1, PLXND1, EPB41L3, NCDN, SEPTIN6, FLNA, MAPK8IP3, KANK1, CYFIP1, SYNE2, ARC, COBL, MINAR1, DENND5A, CAMSAP2, ATMIN, KIF13B, CUX2, FMR1, RPGRIP1L, NEDD4L, TBC1D30, CLASP1, SZT2, FN1, HAUS5, OBSL1, CRTC1, SRGAP2, NUDCD3, ADNP, DICER1, NCS1, GRIP1, RHOQ, FOLR1, MACF1, SCRIB, MAPK8IP2, RBFOX2, SNAPIN, LPAR3, CDC42EP4, CORO1C, CD2AP, ZMYND8, LRRC6, ARFIP2, PLXNB2, FLRT3, FLRT2, FLRT1, ALK, MTOR, ABL1, FYN, TSGA10IP, GAB1, CFAP65, TCTEX1D2, CFAP126, NEGR1, CBY1, NGEF, FBXO7, GAK, VAX2, TTLL1, ATXN10, WHRN, POC1A, RTTN, PTPN23, WWTR1, FAM98A, SIN3A, GAP43, SH2B1, DNAH1, TSKU, C2CD3, NSMF, SIPA1L1, SS18L1, CNTNAP2, SLITRK5, PPP1R16B, DNM3, AUTS2, CFAP61, ARHGEF26, TANC2, TCTN3, TTLL3, TRAF3IP1, IFT172, NPHP4, GAS8, PHGDH, STAP1, TIAM2, GATA3, NKX2-8, BLOC1S6, FBXW8, GBX1, GBX2, BLOC1S1, KAT2A, PLEK2, MSTN, GDI1, GDNF, ADGRF1, GFI1, GFRA1, GFRA2, SH3YL1, GFRA3, GJA1, CYFIP2, ABL2, USP21, DNAI1, NPTN, FOXB1, NPHP3, ANKRD1, B9D1, INPP5J, STK36, INTU, DISC1, BBS9, TNFRSF21, CNTN6, TEKT2, GLI2, GLI3, GOLGA4, GPC1, GPM6A, GPM6B, POC1B, BLOC1S2, TMEM80, OR10A4, LAMA1, GPR22, EPHA10, BTBD8, ALKAL2, EPHA6, CCDC66, FRYL, CFAP157, TPRN, ANK3, GRB2, GRB7, GRB10, RAPGEF1, GRID2, GRN, IFT81, DBNL, GRIN1, GRIN2B, CCDC113, ARHGAP35, CFAP20, MYLIP, GSK3A, GSK3B, GSN, PARVB, ANAPC2, SNX10, EEF2K, CERS2, LRP12, RHOD, PACSIN1, SH3KBP1, HTT, HDAC2, NCKAP1L, HGF, EHD4, EHD3, EHD2, MNX1, HMGB1, ONECUT1, TLX2, HOXA2, APBB1, APBB2, APC, HPRT1, HRAS, HRG, PRMT1, HES1, HSPA5, HSP90AA1, HSP90AB1, APOA1, TNC, ICAM1, CIBAR2, ID1, CCDC39, GLDN, BARHL2, NOTO, OSTN, MCIDAS, ACTBL2, RSPH4A, APOD, KIF24, IFRD1, TUBB2B, APOE, IGF1R, ARPIN, CFAP100, RTN4RL2, APP, DNAAF3, RILPL1, IL2, IL6, ILK, INS, INPPL1, INSR, ITGA6, ISL1, ITGA1, ITGA2, ITGA3, ITGA4, ITGB1, ITPKA, JAK2, JUN, ANOS1, AREG, DNAJB13, DRAXIN, SVBP, ARF1, CATIP, AGRN, USP17L2, ARF4, KEL, KIF3C, KIF5A, KIF5B, KIF5C, KIT, ARF6, TNPO1, RHOA, VSTM5, CFAP73, CCDC103, BLOC1S3, HES5, GRXCR1, FEZF1, ALKAL1, L1CAM, LAMA2, LAMA3, RHOG, LAMA5, LAMB1, LAMB2, LAMC2, STMN1, ARL13A, ARHGAP4, LCN2, LGALS1, ARHGDIA, LHX1, ABLIM1, LIMK1, RHOH, LLGL1, C11orf88, PRICKLE3, LMX1A, FSIP2, SYT14P1, STMND1, ARL3, LRP1, LRP2, LRP4, LTK, LYN, MIR196A1, MIR196A2, MIR200C, MIR21, MIR210, MIR214, TACSTD2, MIR219A1, MIR219A2, MIR221, MIR222, MIR30B, CAPRIN1, SMAD4, MAG, ARSB, MAK, MAP1A, MAP1B, MAP2, MAP4, MAP6, MAPT, MARK1, MATN2, MCF2, MDK, MDM2, MECP2, MEF2A, MEF2C, RAB8A, MOV10, EIF2AK4, TRIM67, CDNF, MIR133B, MT3, MTR, MYH9, MYH10, MYLK, MYO1A, MYO7A, MYO9A, MYO10, MYOC, ATF1, NBL1, NUBP1, NCAM1, NCAM2, NCK1, NDN, RERE, NEDD4, SEPTIN2, ATOH1, NEFH, NEFL, NEK1, NEK2, NEK3, NEO1, NFATC4, ATP1A3, NFE2L2, NFIB, NGF, NGFR, ATP1B2, NKX6-1, NME1, NME2, NOTCH1, NPY, NOTCH2, NOTCH3, NPHP1, NPTX1, SLC11A2, NRCAM, NRTN, NTF3, NTF4, NTRK1, NTRK2, NTRK3, NTN3, ROR1, ROR2, NR4A2, RNF165, OCRL, ODF2, OMG, OPA1, OPHN1, WRAP73, OTX2, P2RX7, PAFAH1B1, PLA2G3, MINK1, PAK1, ITSN2, PAK2, PAK3, PALM, ARHGEF4, NEUROG3, PRKN, PAX2, PAX6, ASAP1, HDGFL3, PDCL, STMN3, SHANK1, WDPCP, ATL1, PCM1, IFT52, ABHD17B, CEP83, PCNT, TUBD1, PLEKHO1, SS18L2, PLCE1, NIN, TBC1D7, TMEM216, CDKL3, CDK16, NME8, TNFRSF12A, SPTBN5, TAOK3, ZMYND10, ATP6V1D, TRPV2, TRAPPC4, ACTL6B, EVL, DCDC2, LIMA1, NCKIPSD, TMEM138, PDGFA, PDGFRB, DYNC2LI1, STYXL1, HSPB11, ENPP2, RAB23, RAPGEF6, GHRL, SERPINF1, SYT17, ATP8A2, RAB8B, INPP5K, STK26, ATP8B1, PFN1, PFN2, SERPINI1, PIK3CA, PIK3CB, PIK3CD, PIK3R1, PITPNA, PKD2, PKHD1, BCL11A, PLCG1, SHC3, PLD1, PLEK, PLK1, PLP1, PLS1, PLXNA1, PLXNA2, PLXNB1, PLXNB3, PMP22, ATP7A, FXYD5, CDHR5, PRRX1, C21orf91, PODXL, TREM2, NLGN3, SEMA5B, ANLN, ROBO4, POU3F2, SPATA6, POU4F1, POU4F2, POU4F3, DDX56, TMEM106B, KIF1A, RRN3, ROPN1, HYDIN, CFAP46, HAUS6, AHI1, NDE1, CDHR2, BCAS3, LRRC49, DEF8, EPS8L1, FNBP1L, MKS1, SEMA4C, YTHDF1, DNAAF5, HAUS4, ABITRAM, ULK4, CCDC40, FEZF2, IFT57, WDR60, CRTAC1, CEP192, ARMC4, HAUS2, DNAAF2, PPP2R1A, MAP1S, BBS7, UBA6, PPP2R5B, PPP3CA, PPP3CB, MNS1, BLOC1S4, IMPACT, PLXNA3, HAUS7, KIF27, CARMIL1, PPP1R9A, DOCK10, PRKACA, CCDC88A, TENM3, DOK4, WDR11, CEP72, VPS35, ENAH, PARVA, TMEM30A, CDK5RAP2, TTC17, IFT122, PRKAR2B, TBC1D23, CFAP44, PRKCA, FGD6, PRKCD, DOK5, CENPJ, PRKCI, BRK1, PKN2, PRKD1, PRKCQ, PRKCZ, BIN3, PRKG1, RCC2, MAPK1, MAPK3, MAPK6, MAPK7, MAP2K1, DNAH7, PRNP, PSPN, PARD3, LGMN, RELN, KLK6, PSD, PSEN1, CFAP298, B2M, DPYSL5, IFT46, SEMA3G, PAK6, LHX9, RGMA, PARP6, RPGRIP1, RAB25, CAMK1D, RTN4, SMURF1, CORO1B, THOC2, VANGL2, PTCH1, PTEN, TTYH1, RHOJ, DHFRP1, MIR431, LRTM1, TENM2, DSCAML1, AMIGO1, TBC1D24, SLC12A5, PTK2, ERMN, ODF2L, ARID1B, KIDINS220, ADGRB1, HECW2, PTK6, WDR35, PTK7, CC2D2A, IGSF9, TAOK1, LRRC7, SEMA6A, TWF1, IFT80, CEP126, KIF17, PREX1, ISLR2, NYAP2, KLHL1, PTN, ZSWIM5, CAMSAP3, ALS2, ZSWIM6, LRRC4C, SHTN1, CPNE5, ADGRB3, SEMA4G, WDR19, SPTBN4, MARK4, PTPN9, PTPN11, PTPRA, PTPRD, PTPRF, PTPRG, PTPRK, PTPRM, PTPRO, PTPRS, PTPRZ1, NECTIN1, NECTIN2, BBS1, BBS2, RHOU, BBS4, RAB3A, RAB5A, RAB13, RAC1, RAC2, RAC3, RALA, RAP1A, RAP1GAP, RAP2A, RASGRF1, RB1, NTN4, CACNG7, PRDM12, PLEKHA1, TRPV4, LGR6, BCL2, RDX, REG1A, RET, RFX2, RFX3, RFX4, RGS2, ACTB, RIT2, RNF6, ROBO1, ROBO2, ROCK1, RP1, RPGR, RREB1, RYK, BDNF, S100A6, S100A9, S100B, SCN1B, CCL19, CCL21, CX3CL1, SDC2, SDC4, SDCBP, CXCL12, BLOC1S5, GALNT11, TNN, ZNF335, BLK, SEMA3F, CDH23, GOLPH3, GFRA4, PARVG, P3H1, SEMA4A, SFRP1, ROBO3, FAM110C, SFRP2, RAB17, GRXCR2, C15orf62, DRGX, ATG3, DNAI2, SGK1, TEKT3, ITSN1, SH3GL2, SHC1, GORASP1, SHH, GMNC, SHOX2, CREB3L2, SIAH1, EPS8L2, IFT22, P2RY12, ISL2, NIBAN2, BCL11B, SKIL, NDRG4, RAPH1, TMEM237, RTN4R, ZSWIM4, CPLANE1, BMP5, SRGAP2C, LRTM2, BMP7, BMPR1B, SLIT1, SLIT3, BMPR2, CAPRIN2, TMEM108, TRAK2, SMO, SNAP25, FSCN1, SNX1, SNX2, SOD1, SOS1, SPAG1, SPAST, SPOCK1, SPP1, SPTA1, SPTAN1, SPTB, SPTBN1, SPTBN2, SRC, SRF, RO60, AURKA, CDKL5, STK11, STRN, STX3, STXBP1, BSG, VAMP7, SYT1, SYT4, KLF5, CNTN2, TBX6, DYNLT1, NR2F1, TGFB3, TGFBR1, TSPO, THY1, TIAM1, NKX2-1, NR2E1, TNR, TOP2B, TPM1, TRIO, TRPC5, TRPC6, TRPM2, TSC1, TUB, TUBA4A, MAFIP, TUBG1, TULP1, CRPPA, UBB, UBE2B, UBE3A, UCHL1, UCN, UGT8, CLRN1, VASP, VAV2, VCL, VDAC3, VEGFA, VIL1, EZR, VIM, VLDLR, WAS, WEE1, WNT1, WNT3, WNT5A, WNT7A, WNT7B, XK, YWHAE, YWHAG, YWHAH, CFAP410, DDR1, LRP8, BTG2, ALMS1, TUBA1A, CXCR4, SEMA3B, MANF, METRN, CCDC28B, CPLANE2, LST1, HAUS3, EPS8L3, SPAG16, TMEM231, MUL1, CEP97, TCTN1, NDNF, FAT4, AKIRIN1, DYNC2H1, KCTD17, BBS10, FZD3, TXNDC15, MICALL2, CLMN, FBXO31, VASH2, TTC21B, WDR78, JHY, TCTN2, RABEP2, NUP85, SPEF2, PDZD7, CEP76, ATAT1, TTC26, SEMA6D, BBOF1, TRIM46, NR4A3, IFT74, CEP290, FUZ, SPG11, ARMC9, CFAP43, LHX3, PREX2, CEP63, EFHC2, EFHD1, CEP70, TSGA10, SRCIN1, B9D2, BHLHB9, FXR1, IFT88, RSPH6A, CAMK2A, RND2, MOB2, GDPD5, FBXO38, STMN4, NDEL1, CAMK2B, ITM2C, SF3A2, CAMK2G, MKKS, CAPG, USP9X, PICALM, CAPZB, FZD1, FZD4, ARHGAP24, TTC25, AIF1L, DNAL1, RILP, CASP3, DYNLRB2, DYNLRB1, TEKT1, JAM3, ESPN, NME5, RAB34, TTC29, PIP5K1A, PLA2G10, KREMEN1, ADGRV1, DTNBP1, ARMC2, QRICH2, ANKRD27, ULK1, ARL6, CEP78, FAM161A, SLITRK6, IQCG, SYT3, TCHP, STK24, LLPH, MIEN1, TMEM107, RASAL1, NCK2, BRSK1, ABLIM2, CUL4B, CUL3, COL25A1, PARD6B, KIRREL3, NTNG2, SLITRK2, MYPN, PPP1R9B, UNC119B, OFD1, RTN4IP1, SEMA7A, MFSD2A, LINGO1, CEP89, AJUBA, CEP19, PPFIA2, CNTNAP1, ENC1, ITGA8, GAS7, ATCAY, FBF1, SHANK3, CAMK1, MICALL1, DOCK7, KNDC1, CFAP74, TANC1, FHDC1, SCIN, CCDC65, CDC14B, CDC14A, CDK10, CAV1, TMEFF1, SCARF1, KLF7, DNAH17, UNC5C, SSNA1, NUMB, DYNLL1, IRS2, SNX3, RAB11A, ACTN2, GALR2, CDKL1, IQGAP1, NRP2, NRP1, SYNGAP1, CFLAR, ALKBH1, CCK, CDK5R1, AKAP4, CCKAR, ARHGEF7, ZPR1, MTMR2, CPNE1, HERC1, PHOX2B, RAB29, WASF1, WASL, RSPH1, WNT3A, NAV3, FGD3, LHX4, WDR34, KALRN, HAP1, TMEM250, FRMD7, BRSK2, UNC5A, MACIR, SEMA5A, IFT20, DOK2, ARTN, SLC25A46, ATP6V0D1, TMEM67, CBFA2T2, NEURL1, PLXNA4, CD3E, NEXN, BOC, MAP3K13, ZNF804A, TPGS1, DCLK1, TTC30A, LGI1, MTSS2, VAPA, DLG5, GORAB, NOG, BBIP1, RPS6KA5, NUMBL, BICDL1, PDLIM7, DRC1, S1PR2, KLF4, NREP, TRIP11, CCDC114, B4GALT6, HAUS8, B4GALT5, SNAP29, TAOK2, SLIT2, LHX2, CPNE6, ACP4, SLC9A3R1, NRXN3, KIF3B, PLAA, NRXN1, RP1L1, NTN1, MAP4K4, HOMER1, ARHGEF6, PICK1, ATG5, ONECUT2, MYOT, SCARB2, FXR2, CD38, BAG5, BAG4, CEP41, SPAG6, KIF20B, CD44, FEZ2, FEZ1, IQCB1, CEP135, RAPGEF2, CROCC, RIMS2, CEP57, ULK2, SEMA3E, CCP110, IFT140, RIPOR2, HDAC4, TOX, LZTS3, KIAA0586, MTSS1, CKAP5, IST1, SFI1, CUL7, CDK1, ZEB2, PLEKHM1, GAB2, KIAA0319, LRIG2, MAGI2, SEPTIN7, PLPPR4, FIG4, WASHC5, CDC20, ARHGAP44, IQSEC1, CDC42, CDH1
GO_POSITIVE_REGULATION_OF_BLOOD_PRESSURE_BY_EPINEPHRINE_NOREPINEPHRINE	cluster228	3	Up	0.007141924	7	ADRA1D, ADRA1B, ADRA1A, ADRB1, DRD5, PDE4D, TPM1
GO_REGULATION_OF_MUSCLE_CONTRACTION	cluster41	141	Up	0.005829985	173	ADA, KCNE3, HCN4, STRIT1, AKAP9, CALCRL, MYL9, NMU, CHGA, CHRM2, CHRM3, C12orf57, CHRNA3, CHRNB4, CLIC2, HSPB6, CNN1, ADORA1, ADORA2B, ARHGAP42, ADRA1B, ADRA1A, NKX2-5, CCN2, ADRA2A, ADRA2B, ADRA2C, ADRB2, GRK2, DAPK3, DLG1, DMD, DMPK, ABAT, DSC2, DSG2, DSP, EDN1, EDN2, CTTN, ENO1, F2R, FGF13, FKBP1B, FLNA, NPNT, GATA4, GHSR, GJA5, BMP10, BIN1, GPER1, ANK2, RANGRF, CTNNA3, GSTM2, GUCY1A1, EHD3, ANXA6, HRC, ITGA2, JUP, KCNA1, KCNJ2, KCNMA1, KCNQ1, KIT, RHOA, PVALEF, RNF207, MIR1-1, MIR1-2, MIR133A1, MIR133A2, MIR143, MIR145, MIR153-1, MIR153-2, MIR21, MIR30E, SMAD7, MIR328, MYBPC3, MYBPH, MYH7, MYL2, MYL3, MYL5, PPP1R12B, ATP1A1, ATP1A2, ATP1B1, NOS1, ATP2A1, NPPA, ATP2A2, NPY2R, ATP2B1, OXT, OXTR, P2RX1, P2RX4, TNNI3K, ASB3, PLCE1, PDE4B, PDE4D, GHRL, PIK3CG, PKP2, PLN, TRPM4, TMEM38B, PRKACA, PRKG1, NMUR2, PTAFR, PTGS2, ACE2, RGS2, PROK2, RYR2, SCN4A, SCN5A, SCN10A, SLC8A1, SLC8A3, SLC9A1, SOD1, SRI, SRF, SSTR2, STC1, TACR2, TACR1, TACR3, TBXA2R, TNNC2, TNNC1, TNNI1, TNNI2, TNNI3, TNNT1, TNNT2, TNNT3, TPM1, SUMO1, UCN, CACNA1C, TMEM38A, CALCA, DOCK5, CALM1, ZC3H12A, CALM2, SPX, CALM3, CAMK2D, SETD3, CASQ1, CASQ2, MYLK2, CAV1, CAV3, PDE5A, SPHK1, ACTN3, KCNB2, MYOCD, GSTO1, NOS1AP, DOCK4, HDAC4
GO_SARCOPLASM	cluster29	76	Up	0.008932255	80	MRLN, STRIT1, KLHL41, IRAG1, TRDN, HAX1, CHERP, POMT1, FSD2, CCDC78, JSRP1, DMPK, AGL, DHRS7C, CMYA5, FABP3, FKBP1A, FKBP1B, HABP4, FLNC, SYNE2, ANK1, ANK3, GSN, GSTM2, HK2, HRC, ITPR1, ITPR2, ITPR3, ART1, MEF2C, ASPH, NOS1, ATP2A1, ATP2A2, ATP2A3, CLEC18B, RASD1, PLEC, PLN, MTMR12, TMEM38B, P3H2, JPH1, JPH2, JPH3, RTN2, RYR1, RYR2, RYR3, S100A1, SRL, SGCD, SLC2A4, SLC8A3, SLN, SPOCK1, SRI, STIM1, THBS1, THBS4, HSP90B1, XDH, CACNA2D1, MANF, TMEM38A, TMEM109, CALR, CALU, CAMK2B, CAMK2D, CAMK2G, DTNBP1, CASQ1, CASQ2, JPH4, NOL3, AKAP6, NOS1AP
GO_POSITIVE_REGULATION_OF_CAMP_MEDIATED_SIGNALING	cluster35	15	Up	0.027286167	20	MRAP2, CGAS, ADCYAP1, ADCYAP1R1, GPR62, RXFP2, CRH, GIP, GIPR, GSK3A, FFAR4, NOS1, PRKCA, MRAP, SCT, SCTR, UCN, OR51E2, GPR61, RAPGEF2
GO_POSITIVE_REGULATION_OF_CARDIOCYTE_DIFFERENTIATION	cluster15	25	Up	0.0033358	41	PARP2, SEMA3C, NKX2-5, DHX36, EDN1, EFNB2, MTOR, GATA4, GATA6, KAT2A, GREM1, GPER1, NRG1, IGF1, RBPJ, MIR1-1, MIR1-2, MIR133A1, MIR133A2, MIR145, MIR199A1, MIR199A2, MIR19A, MIR19B1, MIR19B2, MIR204, MIR208A, ARRB2, MEF2C, PIN1, MIR499A, HAMP, BMP4, BMP7, TBX5, TGFB1, TGFB2, DDX39B, WNT3A, MYOCD, AKAP6
GO_ENDOPEPTIDASE_REGULATOR_ACTIVITY	cluster22	140	Up	0.008410189	190	CST8, PSME3, PSMD14, WFDC2, SPINT2, SPINT3, SMR3B, PRDX3, SPINK5, ADRM1, BIRC8, CARD16, WFIKKN1, SERPINA3, WFIKKN2, WFDC12, COL4A3, CSTL1, CST9LP1, CST9L, CST9, COL6A3, COL7A1, CD109, WFDC3, WFDC10A, CST11, A2ML1, CSN2, SERPINA12, CST1, CST2, CST3, CST4, CST5, CST6, CSTA, CSTB, WFDC5, SPINK13, WFDC13, DPEP1, AGT, AHSG, SERPINB1, NLRP7, A2M, ABCA2, SERPINA11, TNFAIP8, PRDX5, AMBP, WFDC11, WFDC9, GAPDH, GAS6, SMR3A, FETUB, CPAMD8, SPINK4, PCSK1N, BIN1, WFDC10B, HMSD, CRB2, ANXA2, SERPIND1, HRG, SERPINA9, BIRC2, BIRC3, XIAP, BIRC5, APLP2, COL28A1, ITIH6, APP, ITIH1, ITIH2, ITIH3, ITIH4, ANOS1, KNG1, C3P1, SERPINA2, SPINT4, LCN1, LPA, SPINK6, LTF, ARRB1, SPINK14, CARD17, MT3, SERPINC1, NAIP, NGF, PEBP1, FURIN, SERPINE1, SERPINB2, SPOCK3, SERPINA5, SERPINA10, LEF1, CRIM1, UCHL5, SERPINF1, SERPINA1, PI3, SERPINA4, SERPINB5, SERPINB6, SERPINE2, SERPINB8, SERPINB9, SERPINB10, SERPINI1, SERPINB13, SERPINI2, SERPINF2, AVP, PRNP, PROS1, LXN, EPPIN, PSME1, PSME2, BIRC6, WFDC1, NLRC4, OPRPN, PZP, CARD18, RARRES1, RENBP, ROCK1, RPS6KA1, RPS6KA3, SERPINB3, SERPINB4, UBE2O, VSIR, SFRP2, SPINK9, SPINK8, SERPINE3, UBE2Z, SLPI, SNCA, SPINK1, SPINK2, SPINT1, SPP2, SPOCK1, BST2, SERPINA7, TFAP2B, TFPI, TIMP1, TIMP2, TIMP3, TIMP4, SERPING1, C3, C4A, C4B, C5, VIL1, BIRC7, TFPI2, ITIH5, CAST, RECK, SPINK7, CST7, SERPINA6, SERPINH1, SERPINB7, TNFSF14, SERPINB12, SERPINB11, PAPLN, NOL3, WFDC8, USP14, PTTG1, CD27, PSMF1, SPOCK2
GO_POSITIVE_REGULATION_OF_CELL_ACTIVATION	cluster21	302	Up	0.005251001	414	ADA, CD24, IGLL5, KLRC4-KLRK1, ADAM8, RASGRP1, EBI3, CDKN1A, IGHV2-70D, IGHV1-69D, IGHV3-64D, LILRB2, SIRPB1, TLR6, BTN2A2, VAV3, MAD2L2, CEBPA, PDPN, CD226, TNFSF13B, CTSC, HSPH1, LILRB1, MALT1, LILRB4, LILRA2, CD160, HHLA2, CORO1A, DUSP10, SHLD3, CHRNB2, NLRP3, TIRAP, FCRL3, TNFRSF13C, EXOSC6, LRRK2, CCR7, SPACA3, TMIGD2, MAP3K8, ADORA2B, SIRPA, CSK, PIK3R6, TICAM1, CCN2, IL23R, CTLA4, SHLD1, BTLA, CYLD, CLECL1, CD55, AP1G1, AGER, DPP4, GPR183, EFNB1, EFNB2, EFNB3, EGR3, AIF1, DMTN, EPO, AKT1, F2RL1, FCER1G, FGF10, FGR, ZBTB1, KLRK1, PAXIP1, FLOT2, FLT3LG, ICOSLG, CLCF1, FYN, XRCC6, PTPN22, GAS6, STAP1, GATA2, GATA3, HAVCR1, IL36B, GLI2, GLI3, CCDC88B, IGHV7-81, IGHV6-1, IGHV5-10-1, IGHV5-51, IGHV4-61, IGHV4-59, IGHV4-39, IGHV4-34, IGHV4-31, IGHV4-28, IGHV4-4, IGHV3-74, IGHV3-73, IGHV3-72, IGHV3-66, IGHV3-64, IGHV3-53, IGHV3-49, IGHV3-48, IGHV3-43, IGHV3-38, IGHV3-35, IGHV3-33, IGHV3-30, IGHV3-23, IGHV3-21, IGHV3-20, TAFA3, IGHV3-16, IGHV3-15, IGHV3-13, IGHV3-11, IGHV3-7, IGHV2-70, IGHV2-26, IGHV2-5, IGHV1-69-2, IGHV1-69, IGHV1-58, IGHV1-45, IGHV1-24, IGHV1-18, IGHV1-3, TRDC, TRBC2, TRBC1, ATP11C, IGLC7, GRB2, PYCARD, CD274, ICOS, TBX21, SH3KBP1, ANXA1, NCKAP1L, CD209, HLA-A, HLA-DMB, HLA-DPA1, HLA-DPB1, HLA-E, HLA-F, HLA-G, HLX, HMGB1, HES1, HSPD1, CLEC4D, IFNG, IGF1, IGF2, IGFBP2, IGHA1, IGHA2, IGHD, IGHE, IGHG1, IGHG2, IGHG3, IGHG4, IGHM, IGKC, LILRA5, IGLC1, IGLC2, IGLC3, IGLC6, IGLL1, IHH, IL1A, IL1B, IL2, IL2RA, IL4, IL4R, IL5, IL6, IL6ST, IL7, IL7R, IL10, IL12A, IL12B, IL12RB1, IL13, IL15, IL18, INPP5D, ITGAM, ITGB2, ITPKB, JAK2, JAK3, KARS1, RHOA, IGHV1OR15-1, BLOC1S3, LAMP1, LBP, LCK, LEP, LGALS1, LGALS9, RHOH, LYN, MIR128-1, MIR128-2, MIR142, MIR145, MIR21, MIR30B, MIR92A1, MIR92A2, CD46, MDK, MEF2C, MIF, MLH1, MMP8, MMP14, MPL, MSH2, MYB, NCK1, NFATC2, PNP, NPPA, PLA2G3, PAK1, PAK2, PAK3, F11R, FOXP3, EXOSC3, ZBTB7B, PCK1, KMT5B, LEF1, CD320, PDCD1, IL23A, CYRIB, PDGFRB, PDPK1, PIK3CA, PIK3R1, PLA2G4A, PLEK, TLR9, TREM2, SASH3, SHLD2, PPP2R3C, RIF1, SIRPG, PCID2, AXL, PRKCQ, PRKCZ, PRKDC, SPHK2, HMCES, CD177, PELI1, ZMIZ1, SLC39A10, BAD, PTAFR, IGHV7-4-1, GPAM, PTPN6, PTPN11, ZP4, PTPRC, NECTIN2, SELENOK, RAC1, RAG1, IL21, RARA, BCL2, BCL6, RPS3, RPS6KA1, CCL2, CCL3, CCL5, CCL19, CCL21, XCL1, ZNF335, SELP, CRLF2, VSIR, NOD2, NFKBIZ, CLEC7A, SHH, RASAL3, SLC7A1, SOX4, SOX15, SOX12, SPTA1, SRC, STAT5B, STAT6, STX4, STXBP1, BST1, VAMP7, SYK, TAC1, BTK, TFRC, TGFB1, TGFBR2, THBS1, THY1, TLR4, TP53BP1, TRAF6, TNFSF4, CCR2, TNFRSF4, TYROBP, VAV1, VCAM1, NSD2, WNT5A, XBP1, YES1, ZAP70, ZBTB16, ZP3, TNIP2, NKAP, VTCN1, ATAD5, NR4A3, PDCD1LG2, CD276, DOCK8, CAPN3, NCK2, CARD11, TTBK1, KMT5C, NFKBID, HAVCR2, AP3B1, TSLP, CAV1, TNFSF11, RUNX1, RUNX3, CBFB, SOCS1, IRS2, VAMP8, SNX4, TNFSF14, TNFSF13, TNFSF9, TNFRSF14, RIPK2, FADD, IL1RL2, VNN1, BCL10, AP3D1, WNT3A, IL33, SART1, DNAJA3, CD1D, CD2, CD3E, IL1RL1, CD4, CD5, CD6, CD83, CD27, CD28, GRAP2, CD80, CD86, IL27RA, CD38, CD40, SOX13, CD40LG, CD47, SOCS5, CD70, CD74, CD81, TOX, TESPA1, GAB2, CDC42
GO_CELL_MATRIX_ADHESION	cluster21	208	Up	0.005399956	230	MIR939, BCL2L11, CDH13, CDK5, CDK6, CD96, MSLN, CDKN2A, CORO2B, DLC1, TESK2, FBLN5, CIB1, SORBS1, POSTN, HPSE, LYVE1, FERMT2, ADAMTS13, EMILIN1, FAM107A, DEFB118, CCR7, WHAMM, COL3A1, COL13A1, COL16A1, COL17A1, CSF1, OTOA, CCN2, CTNNB1, FREM1, DAG1, DAPK3, STRC, JAG1, ECM2, DUSP3, EDA, EFNA5, EMP2, CTTN, DMTN, EPHA1, EPHA3, PTK2B, FGA, FGB, FGG, NID2, ITGA11, LIMCH1, CLASP2, CLASP1, FN1, MACF1, CORO1C, ABL1, FUT1, NPNT, SNED1, TIMM10B, GREM1, LYPD3, DISC1, ANGPTL3, GPM6B, LYPD5, GSK3B, RHOD, ONECUT1, HOXA7, HOXD3, HRG, ACER2, NEXMIF, VWA2, FMN1, APOD, PLET1, ILK, ITGA6, ITGA1, ITGA2, ITGA2B, ITGA3, ITGA4, ITGA7, ITGAL, ITGAV, ITGB1, ITGB2, ITGB3, ITGB4, ITGB5, ITGB6, ITGB7, JUP, KDR, RHOA, L1CAM, ARHGAP6, LIMS1, MSLNL, LRP1, BCAM, MIR192, MIR29C, MIR92A1, MIR92A2, SMAD3, MKLN1, MMP12, MMP14, MUC4, MYF5, MYOC, CEACAM6, NF1, NF2, NID1, NINJ1, MINK1, COL5A3, SERPINE1, WDPCP, PDPK1, PECAM1, TMEM8B, PIK3CB, PIK3R1, PKD1, PLAU, WNT4, RIN2, EPDR1, TRPM7, BCAS3, STRCP1, FERMT1, PRKCZ, RCC2, AJAP1, CCL28, DUSP22, ADAMTS9, PTEN, PTK2, CAMSAP3, EPB41L5, PTPRJ, PTPRK, RAC1, RASA1, PLEKHA2, BCL2, BCL6, ROCK1, BCR, RRAS, S100A10, CCL21, CCL25, CX3CL1, SDC4, TNN, PARVG, SFRP1, SLC9A1, SIGLEC1, SRC, SRF, BST1, TECTA, TEK, THBS1, THBS3, THY1, TIAM1, ACTG1, TRIP6, TSC1, TSTA3, UTRN, VCAM1, VCL, VEGFA, VTN, ZYX, DDR1, PEAK1, MADCAM1, ADAMTS12, JAM3, FERMT3, PIP5K1A, AJUBA, PPFIA2, PPFIA1, ITGA10, ITGA8, CASK, SKAP1, ACTN1, ADAM15, ADAM9, ACTN2, IQGAP1, NRP1, LDB1, ARHGEF7, ACTN3, SGCE, PHLDB2, CD3E, ITGB1BP1, TAOK2, ITGBL1, ACVRL1, MAP4K4, CD34, ROCK2, CD36, ONECUT2, CD44, PPM1F, CD63, SEMA3E, SLK
GO_SPECIFIC_GRANULE	cluster21	142	Up	0.005646128	160	TOM1, ADAM8, ADAM10, CRISP3, PRG3, ATP8A1, AGPAT2, OLFM4, CEACAM3, HPSE, PGRMC1, CEACAM8, CKAP4, SLC27A2, LILRA3, CHI3L1, CHIT1, TMC6, CHRNB4, LRG1, CLCN3, SLC15A4, CANT1, OSCAR, CNN2, HGSNAT, CTSD, CTSZ, CYBA, CYBB, MOSPD2, CLEC12A, DEFA4, DNASE1L1, DOCK2, ANO6, ELANE, MCEMP1, STOM, FCAR, ALDH3B1, ADGRG3, CD93, ERP44, CYFIP1, ATP11A, UBR4, FOLR3, FPR2, CLEC5A, FRK, QPCT, ARMC8, AOC1, LAMTOR2, CXCL1, ACAA1, ANXA3, ANXA11, HMOX2, HP, RAB37, CLEC4D, SLCO4C1, ILF2, ITGAL, ITGAM, ITGAV, ITGB2, JUP, ARG1, KPNB1, LAIR1, LCN2, RAB44, LTF, LYZ, MMP8, TARM1, NEU1, NFKB1, OLR1, ORM1, ORM2, P2RX1, ATP6V1D, CFP, PLAU, PLAUR, PLD1, GPR84, TOLLIP, CMTM6, LAMTOR1, TMEM30A, B2M, RETN, NIT2, CD177, SLC44A2, LRRC7, QSOX1, PTPN6, PTPRB, PTPRJ, PTX3, RAB27A, RAP1A, RAP2B, CEACAM1, TMBIM1, MMP25, SLC2A3, SLC2A5, SLPI, SNAP25, SPTAN1, BPI, STK10, STX3, STX4, STXBP2, STXBP3, BST1, VAMP1, TCN1, TIMP2, TNFRSF1B, C3AR1, TRPM2, VCL, GSDMD, ATP8B4, CEP290, DNAJC5, TSPAN14, CAMP, HVCN1, GHDC, CRACR2A, KCNAB2, DEGS1, PDXK, LAMTOR3, VAMP8, DGAT1, SNAP23, GGH, AP1M1, PGLYRP1, MS4A3, ORMDL3, CD33, CD36, SCAMP1, CD47, CD53, CD59, TMEM63A, MLEC
GO_POSITIVE_REGULATION_OF_CELL_DEATH	cluster92	656	Up	0.003032565	745	KHDC1L, HDAC6, PDCD6, BCL2L10, BCL2L11, DNM1L, ADAM8, PPIF, BCAP31, RBM5, CDK4, ADAM10, CDK5, TRIM13, CDKN1A, RAMP3, CDKN1B, NET1, SAP18, CDKN2A, KATNB1, TLR6, NOD1, DLC1, RACK1, OLFM1, VAV3, UNC13B, MYBBP1A, ATG7, UBD, ANP32B, ARL6IP5, HTATIP2, RBCK1, TXNIP, GNA13, PNMA2, MTCO2P12, CTSC, ZNF268, LILRB1, PPARGC1A, MALT1, GADD45G, RNPS1, SERINC3, MLLT11, YWHAQ, RIPK3, FAF1, CD160, CAPN10, CHEK2, AKAP13, DDX20, EGLN3, PARK7, NLRP3, PNMA5, OMA1, CLU, LRRK2, FGD4, DCUN1D3, CNR1, ARHGEF19, COL4A3, ACVR1C, ADM, JMY, ADORA1, ADORA2A, RNF183, NACC2, PIP5KL1, CREB1, ATF2, CRH, CRYBA1, PARP1, LGALS16, CCN2, CTLA4, CTNNA1, CTNNB1, SIK1, CTSD, ZSWIM2, CTSH, CTSZ, DAB2IP, CYLD, CYP1B1, ZNF746, DAP, DAPK1, DAPK3, DAXX, DEDD2, GADD45A, DDIT3, DDX3X, TLE5, DFFA, GSDME, DHODH, NQO1, DNM2, DNMT3A, AGT, DUSP1, DUSP6, DUSP9, AGTR2, E2F1, E2F3, ECT2, LPAR1, EEF1A2, EFNB2, EGR1, EIF2S1, ANO6, EIF4G1, ELK1, FLCN, ENDOG, EPHA7, AKT1, ERCC3, F2R, F3, FAP, ALDH1A3, FCGR2B, FGD2, PXT1, FGD1, PHLDA1, NLRP1, CARD8, PLA2R1, ATF6, SIRT2, DKK1, RRP1B, FOXO1, TRIM35, FOXO3, CDK19, SARM1, GRAMD4, ARHGEF9, MCF2L, ARHGEF12, PPP1R13B, ARHGEF18, NCSTN, SIRT1, ITGB3BP, RYBP, SCRIB, FOS, ZNF346, HEBP2, DAPK2, PHLDA3, BACE1, BCL2L13, MTCH1, MTCH2, ALOX12, MTOR, FRZB, ABL1, FYN, CASC2, PCSK9, NGEF, SPDEF, TNFAIP8, BRMS1, GAPDH, CLIP3, ARHGEF26, TCTN3, TIAM2, FAM162A, NUPR1, LATS2, B4GALT1, BEX3, NOX1, ANKRD1, BBC3, DKKL1, CIDEB, PRELID1, ARHGEF16, PDCD4, BIN1, HTRA2, SFN, GPLD1, GPER1, C3orf38, NLRP2B, GRN, GRIK2, RGCC, ABR, GRIK5, GRIN1, GRIN2A, GRIN2B, PYCARD, SAP30BP, LGALS13, CD274, PDIA3, GSK3A, GSK3B, GSN, SENP1, TFPT, PNMA3, OSGIN1, GZMA, GZMB, ANXA1, HBA1, HBA2, HBB, HTT, HIP1, HLA-G, HMGB1, HMGCR, HMOX1, FOXA1, APAF1, HOXA5, APBB1, APBB2, APC, HP, HPGD, HPR, HRG, PRMT2, HSF1, DNAJA1, HSPD1, HSPE1, IAPP, HCAR2, ID3, ACER2, IFIT2, IFNB1, IFNG, IGF2R, IGFBP3, CCN1, FAS, FASLG, IL6, CXCR2, IL10, IL12A, IL12B, IDO1, INHBA, INHBB, INPP5D, PDX1, ITGA6, IRF5, ITGA1, ITGA4, ITGAM, ITGB1, ITGB2, JAK2, JUN, KCNK2, KCNMA1, KNG1, RHOA, RHOB, INCA1, USP27X, LCK, LDHA, LEP, LGALS9, ST20, CHCHD10, LRP1, LTA, LTBR, LTK, LYN, MIR101-1, MIR101-2, MIR103A1, MIR103A2, MIR107, MIR1-1, MIR1-2, MIR125A, MIR125B1, MIR132, MIR137, MIR140, MIR146A, MIR15A, MIR15B, MIR16-1, MIR16-2, MIR17, MIR181B1, MIR181B2, MIR195, MIR198, MIR19B1, MIR19B2, MIR200A, MIR200B, MIR204, MIR21, MIR210, MIR221, MIR24-1, MIR24-2, MIR26B, MIR27B, MIR29A, MIR29B1, MIR29B2, MIR29C, MIR320A, MIR34A, MIR92A1, MIR92A2, MIR98, ARRB1, SMAD3, ARRB2, MAL, MAPT, BLID, MCF2, MCL1, MEF2C, MAP3K5, ASCL1, MAP3K9, MAP3K10, MAP3K11, MMP3, MMP9, MNDA, MSX1, MSX2, MT3, MT-CO2, MYB, MYBL2, MYC, GADD45B, ATF3, ATF4, NCK1, ATM, NEUROD1, NF1, NFATC4, NGF, NGFR, NKX3-1, NQO2, NMT1, NODAL, NOTCH1, NOTCH2, ATP2A3, NTRK1, NTRK3, NTSR1, MIR375, P2RX1, P2RX7, G0S2, NOX4, PAK2, PAK3, ARHGEF4, ARHGEF3, PAWR, FIS1, CALHM2, RPS27L, NDUFA13, GAL, APH1A, UTP11, ING4, PDCD1, TNFRSF12A, PDCD2, IP6K2, PIAS4, PDGFRB, PTRH2, STYXL1, WWOX, MAP3K20, PHB, PIK3CB, PIK3CD, PIN1, PITX3, PLA2G1B, PLAGL2, PLAUR, PLCG1, PMAIP1, PML, IL20RA, SEPTIN4, CYCS, SSH1, ADAMTSL4, DDIT4, ING3, POU4F1, POU4F2, PPARG, PPID, PPP1CA, UACA, IFT57, SHQ1, PPP2R1A, PPP2R1B, PTPA, FBXW7, PPP3CC, PPP3R1, PIDD1, MIR449A, NLRP2, CCAR1, PRKCD, ADCY10, PRKCI, PSENEN, PRKDC, MAPK8, MAPK9, MAP2K6, PRNP, PRODH, CTNNBL1, DIABLO, PSEN1, PSEN2, TRIM39, SPHK2, LGALS14, MFF, PRDM11, TOMM22, TIGAR, CAMK1D, CD248, BAD, PTEN, PTGIS, PTGS2, MIR451A, MIR518B, PLEKHG5, WDR35, PREX1, PTN, PTPN2, MARK4, BAK1, CCAR2, PTPRC, BARD1, BAX, NLRC4, RAD9A, RAPSN, RARB, RARG, RASGRF2, BCL2, REST, RET, BCL2L1, RFPL1, BCL6, SAV1, ROBO1, RPL11, RPL26, RPS3, RPS6, RPS6KA2, RPS7, RPS27A, SORT1, S100A8, S100A9, S100B, CCL2, CCL3, CCL5, BID, BIK, BLK, MOAP1, MAP2K4, CARD9, ECSCR, SFPQ, SFRP1, SFRP2, SFRP4, ZMAT3, SYCE3, SUDS3, ITSN1, CLEC7A, SIAH1, PLEKHG2, SKIL, BMP2, PINK1, BMP4, UBE2Z, SLC6A6, SLC6A13, SLC9A1, BMP7, BMPR1B, SLC22A2, SMPD1, SNCA, BNIP3, SOD1, SOD2, BNIP3L, SOS1, SOS2, SOX4, BOK, FOXL2, SRC, SRPK2, STK3, STK4, SYK, BTG1, TFAP2A, TFAP2B, TFAP4, TFDP1, TFDP2, TGFB2, TGFB3, TGFBR1, TGM2, THBS1, TSPO, TIA1, TIAM1, TIMP3, C1QBP, TLR3, TLR4, C1QA, TNF, TNFRSF1A, TNFRSF1B, TOP2A, TP53, TP53BP2, TP73, TPD52L1, TRAF2, TRAF6, TRIO, TRPS1, PHLDA2, USP17L24, TYROBP, UBA52, UBB, UBC, VAV1, VAV2, VCP, VDR, TRPV1, WNT5A, WNT10B, WNT11, XDH, YWHAB, YWHAE, YWHAG, YWHAH, YWHAZ, ZBTB16, ZNF205, PLEKHF1, MUL1, AIMP2, ARHGEF5, RNF122, CALCR, CSRNP3, NR4A3, ZC3H12A, FOSL1, PRR7, KHDC1, COL18A1, HMGA2, ZBP1, CAMK2A, ITM2C, CAMK2D, CAPN2, RBM10, PICALM, ACOX2, AXIN2, FZD9, CASP1, APH1B, CASP2, SOX7, CASP3, PLA2G6, OBSCN, SRPX, PLEKHN1, CASP8, CASP9, TRAF7, ING5, CASP10, NSMAF, NCK2, ZC3H8, KLF11, NFKBID, AIFM2, FBH1, SCIN, KMO, CAV1, PRKRA, TP63, UNC5C, AKR1C3, NCOA1, BECN1, PEA15, HYAL2, TRADD, RIPK1, CRADD, HRK, TNFSF12, TNFSF10, RIPK2, FADD, TNFRSF10C, TNFRSF10B, TNFRSF10A, CFLAR, CCK, CDK5R1, ALDH1A2, ARHGEF7, SQSTM1, EIF2B5, BCL10, WNT3A, FGD3, KALRN, HIP1R, UBE2M, BMF, ZNF622, STPG1, LATS1, AIFM1, ARHGEF1, PDCD5, NEURL1, SLFN11, NLRP12, ARHGEF2, PNMA1, FANK1, STK17B, STK17A, SLIT2, SLC9A3R1, ADIPOQ, ATP5IF1, TP53INP1, TNFRSF8, EIF2AK3, ARHGEF6, CD36, MAGED1, EEF1E1, CD40, CD40LG, AKAP12, FNIP1, PPM1F, RAPGEF2, ST18, HDAC4, RASSF2, BCLAF1, ARHGEF11, ARHGEF17, MELK, MFN2, TNFSF15, CDC34, CDC42, CASP8AP2
GO_NEUROGENESIS	cluster23	1533	Up	0.005084065	1674	CDH2, NR2E3, ABI1, HDAC6, FOXO6, HDAC5, EPOP, CDH4, RANBP9, ARMCX5-GPRASP2, DNM1L, USH1C, PQBP1, CDH11, UST, ACTR2, TSPAN2, FRY, ABI2, PLXNC1, FARP1, TENM1, ADAM10, CDK5, CDK6, TOPORS, FLOT1, OLIG2, GDF11, SPRY3, IRX5, UBE4B, PAK4, KATNB1, CDKN2C, LAMC3, HMG20B, HMG20A, SEMA3A, TUBB3, NDRG1, ADARB1, YAP1, PRMT5, SEC24B, OLFM1, BAIAP2, SLC9A6, STK25, CARM1, SEMA6C, SEMA6B, SEMA4F, SEMA4D, SEMA4B, CEBPB, SEMA3C, CIB1, ARFGEF1, DPYSL4, PDLIM5, POSTN, RGS14, LBX1, CSPG5, AVIL, B3GNT2, DLL3, FUT9, ADCY1, TBR1, NRG3, CFL1, CHL1, PLK2, NCKAP1, SDCCAG8, WASF3, FRS2, C1QL1, RAB10, MMP24, EHD1, AFG3L2, SPINK5, IFT27, RAB35, VAX1, STMN2, TPPP, TRIOBP, WDR5, CIT, KIF3A, IL1RAPL1, LZTS1, ADCY6, KLK8, FZD10, DUSP10, CHN1, RDH13, STX1B, CHRM1, LYPLA2, C12orf57, TWF2, CHRNA3, CHRNA7, CHRNB2, GPRIN1, CSMD3, SLITRK1, RNF157, ARHGAP33, CTHRC1, ADCYAP1, GRIN3A, OLIG1, ACAP3, TMC1, OLFM3, ZNF488, ZFYVE27, CLU, DBX1, CLN5, LRRK2, FOXN4, CCR4, NRN1L, USH1G, TMEM132E, SEZ6, CYB5D2, CNGB1, NTN5, PLK5, CNP, CNR1, CNTF, CNTN1, SYT2, UHMK1, COL3A1, BHLHE23, VSTM2L, SCLT1, ADM, EMB, WDR36, ADORA2A, MTPN, UNC5D, CRABP2, CREB1, SLITRK4, CRK, CRKL, CRMP1, CHODL, CSF1, CSF1R, CSK, CSNK1D, CSNK1E, CSPG4, IL34, RTN4RL1, KCTD11, APCDD1, NKX2-5, CTF1, CTNNA1, CTNNA2, CTNNB1, CTNND2, TTL, ADRA2B, GDF7, CPNE9, ADRA2C, CTSZ, CUX1, CNTN4, CX3CR1, PAQR3, DAB2IP, CEP120, IRX2, PRAG1, C8orf37, CAMSAP1, ZDHHC15, AP2A1, DAB1, DAG1, DGKG, DAPK3, MDGA2, STRC, DNAAF4, BRINP1, RETREG3, DBN1, DCC, LGI4, PLPPR5, DCT, DCX, DDX6, DCLK2, TENT2, OLIG3, BHLHA15, GSDME, ARX, DHX36, GSX2, DGUOK, DHFR, DIO3, DLG4, DLX1, DLX2, DLX5, AGER, DNM2, DNMT3A, DNMT3B, DOK1, DPYSL2, DPYSL3, DRD1, DRD2, DRD3, JAG1, DSCAM, AGT, DTX1, DVL1, DVL2, DVL3, TOR1A, E2F1, GPR183, ECT2, S1PR1, LPAR1, EDN3, EDNRB, EEF2, EFNA1, EFNA2, EFNA3, EFNA4, EFNA5, EFNB1, EFNB2, EFNB3, CELSR3, CELSR2, MEGF8, EGFR, EGR2, EIF2B1, EPHA2, EIF4E, EIF4G1, ABCA2, EML1, FBXO45, MARK2, SAMD14, EMX1, CTTN, EMX2, EN1, EN2, C9orf72, EP300, NRK, EPHA1, EPHA3, EPHA4, EPHA5, EPHA7, EPHA8, EPHB1, EPHB2, HIPK1, EPHB3, EPHB4, EPHB6, EPO, NR2F6, ERBB2, ERBB3, ERBB4, ERCC2, AKT1, ERCC3, ERCC6, AKT2, ETV1, ETV5, ETV6, EVX1, EXT1, EYA1, ALCAM, EZH2, F2, FABP7, ACSL3, ACSL4, PTK2B, GSX1, UNC5B, LRTOMT, DOK6, ATOH7, SLC39A12, BEND6, LEMD2, PHACTR1, GPC2, SDK1, MMD2, DAGLB, LHFPL5, FERD3L, NYAP1, SEMA3D, FES, FGF5, FGF8, FGF10, FGF13, FGFR1, FGFR2, VEGFD, XRN2, ATF5, FKBP1B, CPEB3, ADNP2, LMTK2, NTNG1, SLITRK3, NLGN1, INPP5F, FKBP4, ZHX2, ZNF365, FOXG1, RUFY3, BTBD3, TRAK1, SIRT2, SNW1, SHANK2, DKK1, TRIM32, FOXD1, RIMS1, RAB21, SPEN, FAIM2, PALLD, UNC13A, MYO16, KDM1A, USP33, MYT1L, TNIK, ZSWIM8, ZNF609, SETX, HECW1, MYCBP2, KDM4C, FOXO3, SARM1, FSTL4, RAP1GAP2, SPART, NFASC, PLXND1, EPB41L3, NCDN, FLNA, MAPK8IP3, KANK1, CYFIP1, SYNE2, ARC, COBL, ASTN2, MINAR1, DENND5A, CAMSAP2, ADGRL3, AGTPBP1, ANKS1A, KIF13B, SATB2, CUX2, FMR1, RPGRIP1L, NEDD4L, SZT2, FN1, SUN1, OBSL1, CRTC1, UFL1, SRGAP2, NCSTN, ADNP, DICER1, NCS1, CRB1, GRIP1, OTP, HEY1, FOLR1, HEY2, MACF1, DAAM2, SUZ12, SCRIB, CLCF1, MMD, MAPK8IP2, RBFOX2, SNAPIN, LPAR3, FPR2, ZMYND8, PLXNB2, FLRT3, FLRT2, FLRT1, MTCH1, ALK, MTOR, ABL1, FYN, FZD2, VXN, GAB1, PCSK9, GABRA5, GABRB1, GABRB2, GABRB3, PTF1A, MFSD8, NEGR1, SUN2, NGEF, FBXO7, FSCN2, GAK, VAX2, TTLL1, ATXN10, BACE2, NIPBL, WHRN, NEPRO, ZNF521, ASPM, SIN3A, GAP43, TSKU, TENM4, NSMF, TMEM98, SIPA1L1, CHD5, SS18L1, CNTNAP2, SLITRK5, DNM3, AUTS2, GIGYF2, TANC2, IFT172, NPHP4, GAS6, PHGDH, STAP1, TIAM2, GATA2, GATA3, NKX2-8, BLOC1S6, FBXW8, FGF20, GBX1, GBX2, LHX6, BLOC1S1, HEYL, GDI1, MDGA1, GDNF, ADGRF1, GFI1, GFRA1, GFRA2, GFRA3, GJA1, CYFIP2, ABL2, USP21, NPTN, FOXB1, ANKRD1, UQCRQ, INPP5J, SALL3, DISC1, TNFRSF21, CNTN6, LSM1, RND1, BHLHE22, PRPF19, GLI2, GLI3, BIN1, HTRA2, GNAT1, GNAT2, GNGT1, GNRH1, GOLGA4, GPC1, GPM6A, GPM6B, FUOM, BLOC1S2, OR10A4, PRTG, GPR17, LAMA1, WDR62, TAFA3, EPHA10, BTBD8, ALKAL2, DLL1, GPER1, EPHA6, IGSF10, FRYL, TPRN, ANK3, GRB2, GRB7, GRB10, RAPGEF1, GRID2, GRN, DBNL, HIPK2, KLF15, GRIN1, GRIN2A, ARHGAP35, MYLIP, RACGAP1, GSK3A, GSK3B, GSN, GSTP1, ABT1, ANAPC2, EEF2K, CERS2, LRP12, PACSIN1, SH3KBP1, TLX3, ANXA1, HDAC1, HDAC2, NCKAP1L, HEXB, SOX8, VSX1, KCNIP2, HGF, NRG1, HIF1A, MNX1, HMGB1, HMGB2, FOXA1, FOXA2, TLX2, HOXA2, HOXB3, APBB1, HOXC8, HOXC10, APBB2, HOXD1, HOXD3, HOXD9, HOXD10, HPRT1, PRMT1, HES1, HSPA5, HSP90AA1, HSP90AB1, APOA1, TNC, BRINP3, ID1, ID2, ID3, ID4, UNCX, NRBP2, RSPO2, NEXMIF, NANOS1, IDH2, GLDN, BARHL2, NOTO, OSTN, ACTBL2, IFNG, IFNGR1, APOD, IFRD1, TUBB2B, APOE, HCN1, RTN4RL2, APP, RBPJ, IHH, IL1B, IL2, IL6, IL6ST, ILK, INHBA, INSM1, ITGA6, ISL1, ITGA1, ITGA3, ITGA4, ITGB1, ITPKA, JAG2, JAK2, JUN, ANOS1, KCNA1, AREG, DRAXIN, SVBP, ARF1, NRROS, VWC2, AGRN, KCNJ10, ARF4, KEL, KIF5A, KIF5B, KIF5C, KIT, ARF6, KRAS, RHOA, BLOC1S3, HES5, PCARE, GRXCR1, FEZF1, ALKAL1, L1CAM, LAMA2, LAMA3, HES3, RHOG, LAMA5, LAMB1, LAMB2, HELT, LAMC2, GDF6, STMN1, ARHGAP4, LDLR, LEP, LEPR, LGALS1, ARHGDIA, LHX1, LIF, LIG4, LIMK1, RHOH, LLGL1, NCMAP, LMX1A, PHOX2A, LMX1B, SYT14P1, STMND1, VWC2L, ARL3, LRP1, LRP2, LRP4, LRP6, LTA, LTK, ARNTL, LYN, MIR125B1, MIR125B2, MIR137, MIR142, MIR146A, MIR181B1, MIR181B2, MIR181C, MIR200C, MIR210, MIR219A1, MIR219A2, MIR221, MIR222, MIR26A1, MIR26A2, CAPRIN1, TAFA1, SMAD4, MAG, ARSB, MAN2A1, MAP1A, MAP1B, MAP2, MAP4, MAP6, MAPT, MARK1, MATN2, MBD1, MCF2, MDK, MDM2, MECP2, MEF2A, MEF2C, MEIS1, RAB8A, MET, ASCL1, ASCL2, TRPM1, MME, LHX8, MMP14, MOV10, EIF2AK4, TRIM67, CDNF, MIR133B, ASPA, MT3, MTR, ASTN1, MYB, MYCL, MYH10, ZFHX3, MYO6, MYO7A, MYO9A, MYOC, ATF1, NAB1, NAB2, NAGLU, NAP1L1, NAP1L2, ATF4, NBL1, NCAM1, NCAM2, NCK1, NDN, RERE, NEDD4, SEPTIN2, ATOH1, NEFH, NEFL, NEK3, NEO1, NEUROD1, NEUROD2, NEUROG1, NF1, NF2, NFATC4, NFE2L1, NFE2L2, NFIB, NGF, NGFR, ATP1B2, NKX2-2, NKX6-1, NNAT, NME1, NME2, NOS1, NOTCH1, NPY, NOTCH2, NOTCH3, NPTX1, SLC11A2, NRCAM, NRL, NRTN, NTF3, NTF4, ATP2B2, NTRK1, NTRK2, NTRK3, NTN3, ROR1, ROR2, NR4A2, RNF165, OMG, OMP, OPA1, OPCML, OPHN1, OPRM1, OTX2, P2RX4, P2RY1, PAFAH1B1, PLA2G3, MINK1, PAK1, ITSN2, PAK2, PAK3, NEUROG3, PRKN, PAX2, PAX6, MYEF2, IRX4, ASAP1, PAX7, HDGFL3, STMN3, NTM, PBX1, PBX2, PBX3, CDON, SHANK1, WDPCP, ATL1, PCM1, LEF1, SS18L2, NIN, PCP4, CDKL3, CDK16, CEND1, PCDH12, TNFRSF12A, SPTBN5, NGRN, TAOK3, WNT16, TRPV2, TRAPPC4, ACTL6B, YTHDF2, PDE6C, EVL, DCDC2, NCKIPSD, TDP2, SRRT, PIGT, CDK5RAP1, STYXL1, SUFU, GPRC5B, GHRL, SERPINF1, SYT17, ATP8A2, PENK, SIX4, PEX7, PEX13, ATP8B1, SERPINE2, SERPINI1, PIK3CA, PIK3CB, PIK3CD, PIK3R1, PIN1, PITPNA, PITX2, PITX3, PLAG1, BCL11A, BTBD1, PLCG1, SHC3, PLP1, PLXNA1, ADAM22, PLXNA2, S1PR5, PLXNB1, PLXNB3, PMP22, ATP7A, PRRX1, C21orf91, TREM2, GPR173, WNT4, NLGN3, SEMA5B, POU3F1, ROBO4, POU3F2, DDIT4, SDK2, DLL4, POU4F1, POU4F2, MXRA8, POU4F3, DDX56, HES2, TMEM106B, PPARG, MED1, KIF1A, RRN3, FEV, BTG4, AHI1, NDE1, ESRP1, CASZ1, MKS1, SEMA4C, YTHDF1, ABITRAM, ULK4, TUG1, PPP1CC, FEZF2, CRTAC1, ELP3, FAIM, APPL2, MAP1S, UBA6, PPP2R5B, MCOLN3, PPP3CA, PPP3CB, BLOC1S4, IMPACT, PPT1, HES6, SOX6, PLXNA3, PPP1R9A, DOCK10, CHD7, BTBD2, NSUN5, CCDC88A, TENM3, DOK4, ENAH, NUP133, TMEM30A, CDK5RAP2, TBC1D23, PRKCA, AXL, DOK5, PRKCH, PRKCI, PRKD1, PRKCQ, MESP1, PRKCZ, ZC4H2, PRKG1, MAPK1, MAPK3, MAPK6, MAPK7, MAP2K1, PSPN, PARD3, PROX1, METTL3, EIF4ENIF1, RELN, KLK6, AZU1, PSAP, PSD, PSEN1, B2M, BARHL1, DPYSL5, SEMA3G, PAK6, LHX9, RGMA, PARP6, PRDM8, CABP4, TBX20, RPGRIP1, CAMK1D, RTN4, SCYL3, SMURF1, GJC2, ZMIZ1, THOC2, ADGRG6, VANGL2, PTCH1, PTEN, SLC4A10, DHFRP1, MIR431, LRTM1, SCYL1, MIR511, TENM2, DSCAML1, AMIGO1, TBC1D24, SLC12A5, PTK2, ARID1B, KIDINS220, ADGRB1, NLGN4X, HECW2, PTK6, MIB1, PTK7, DISP3, IGSF9, TAOK1, LRRC7, SEMA6A, TWF1, PREX1, ISLR2, NYAP2, KLHL1, SH3RF1, PTN, ZSWIM5, CAMSAP3, ALS2, ZSWIM6, LRRC4C, SHTN1, CPNE5, ADGRB3, GBA2, SEMA4G, PRX, METTL14, SPTBN4, BRINP2, PTPN9, PTPN11, PTPRA, PTPRD, PTPRF, PTPRG, PTPRK, PTPRM, PTPRO, PTPRS, PTPRZ1, BAX, NEUROD4, NECTIN1, CTDSP1, PRUNE1, BBS4, DMRT3, RAB3A, RAB13, RAC1, RAC2, RAC3, BCHE, RAP1A, RAP1GAP, RAP2A, RARA, RARB, RASGRF1, RB1, NTN4, CACNG7, PRDM12, PRDM13, TRPV4, LGR6, BCL2, REG1A, RELA, REST, RET, RGS2, ACTB, RHEB, RIT2, BCL6, TGIF2, RNF6, NIF3L1, ROBO1, ROBO2, ROCK1, ROM1, RORA, RORB, RP1, RPE65, RYK, BDNF, S100A6, S100A8, S100A9, S100B, SALL1, SCN1B, CCL2, CCL3, CCL11, CX3CL1, SDC2, SDC4, CXCL12, PRDM1, BLOC1S5, TNN, ZNF335, DMRTA2, NEUROG2, NEUROD6, PRDM16, BLK, SEMA3F, CDH23, GFRA4, P3H1, LHX5, SEMA4A, SFRP1, ROBO3, SFRP2, RAB17, GRXCR2, MPP5, HHIP, DRGX, SGK1, RASSF10, ITSN1, SH3GL2, SH3GL3, SHC1, GORASP1, SHH, SHOX2, CREB3L2, SIAH1, P2RY12, ISL2, NIBAN2, BCL11B, SIX1, SIX3, SKI, SKIL, BMP2, NDRG4, RAPH1, SLC1A3, RTN4R, WNK1, BMP4, ZSWIM4, BMP5, SLC6A4, SRGAP2C, BMP6, LRTM2, SLC8A3, BMP7, BMPR1A, BMPR1B, SLIT1, SLIT3, BMPR2, SMARCA1, CAPRIN2, TMEM108, TRAK2, SMARCD3, SMARCE1, SMO, SNAP25, BNIP3, SOD1, SORL1, SOS1, SOX1, SOX2, SOX3, SOX4, BOK, SOX5, SOX9, SOX10, SOX11, SPAST, SPINT1, SPOCK1, SPP1, SPTA1, SPTAN1, SPTB, SPTBN1, SPTBN2, SRC, SRF, STAR, STAT3, AURKA, CDKL5, STK11, STRN, STX3, STXBP1, BSG, VAMP7, SYN1, SYT1, SYT4, TAL1, CNTN2, TBCD, TBX6, TCF4, TCF3, ZEB1, TCF12, DYNLT1, TEAD3, TERT, NR2F1, NR2F2, TGFB1, TGFB2, TGFBR1, TH, TSPO, THRB, THY1, TIAM1, TIMP2, NKX2-1, TLR2, TLR4, NR2E1, C1QA, TNF, TNFRSF1B, TNR, TOP2B, TP53, TP73, C3, TRIO, TRPC4, TRPC5, TRPC6, TSC1, C5AR1, TUBB2A, TULP1, TULP3, TWIST1, CCR2, CRPPA, MOSMO, UBB, UBE3A, UCHL1, UCN, UGCG, UGT8, USH2A, CLRN1, VASP, VCL, VEGFA, VEGFC, EZR, VIM, VLDLR, VTN, MYRF, WEE1, DAGLA, WNT1, WNT2, WNT3, WNT5A, WNT6, WNT7A, WNT7B, WNT8A, WNT8B, WNT10B, WNT11, WNT2B, WNT9A, WNT9B, XBP1, XK, XRCC2, XRCC5, YWHAE, YWHAG, YWHAH, YWHAZ, RNF112, DDR1, LRP8, BTG2, CXCR4, FZD5, SEMA3B, MANF, METRN, SECISBP2, CHAC1, MBOAT7, FA2H, IRX6, IRX3, IRX1, BHLHE41, LST1, MUL1, TCTN1, NDNF, SH3TC2, FAT4, ROGDI, DYNC2H1, LIN28A, FZD3, MICALL2, CLMN, FBXO31, VASH2, TTC21B, HDAC11, PDZD7, ATAT1, SEMA6D, GPR157, TRIM46, NR4A3, CEP290, SPG11, LHX3, ELL3, PREX2, EFHC2, CDK5RAP3, EFHD1, WNT10A, AKNA, PBX4, SRCIN1, SLC44A4, BHLHB9, IFT88, WNT5B, CALR, CAMK2A, RND2, MOB2, GDPD5, FBXO38, STMN4, TRIM11, NDEL1, CAMK2B, ITM2C, SF3A2, CAMK2G, GDF5, USP9X, PICALM, EOMES, FZD1, FZD4, FZD7, FZD8, FZD9, SCRT1, MFRP, CASP3, TRAPPC9, JAM3, HDAC10, PLA2G10, KREMEN1, SOX14, ADGRV1, DTNBP1, ANKRD27, ULK1, SLITRK6, POMK, SYT3, STK24, LLPH, RASAL1, HOOK3, NCK2, BRSK1, CUL4B, NKX6-2, SRRM4, COL25A1, PARD6B, KIRREL3, NTNG2, TTBK1, SLITRK2, MYPN, HES7, INSM2, PPP1R9B, RTN4IP1, SEMA7A, AGBL4, MFSD2A, POMGNT2, LINGO1, ATOH8, RITA1, PPFIA2, CNTNAP1, ENC1, GCM1, GAS7, ATCAY, SHANK3, CAMK1, MICALL1, NKD1, SLC45A3, LMO4, DOCK7, KNDC1, ZFHX2, UNK, DIXDC1, SCRT2, BHLHE40, TMEFF1, SCARF1, RUNX2, KLF7, RUNX1, UNC5C, RUNX3, DCHS1, NCOA1, NUMB, IRS2, CBLN1, SNX3, EED, RAB11A, NAPA, GALR2, IQGAP1, NRP2, NRP1, SYNGAP1, SOCS2, CFLAR, PROM1, ALKBH1, CCK, CDK5R1, ALDH1A2, CCKAR, LDB1, PER2, ZPR1, EIF2B4, EIF2B3, EIF2B2, EIF2B5, MTMR2, CPNE1, HERC1, PHOX2B, RAB29, WASF1, CDK5R2, WASL, WNT3A, NAV3, NAV1, NAV2, LHX4, BMERB1, KALRN, HAP1, BTBD6, FRMD7, BRSK2, UNC5A, SEMA5A, IFT20, SPAG9, DOK2, ARTN, DUOXA1, IL33, SLC25A46, CBFA2T2, NEURL1, PLXNA4, CD3E, NEXN, BOC, MAP3K13, ZNF804A, ARHGEF2, DCLK1, LGI1, VAPA, CDHR1, DLG5, NOG, GCM2, RPS6KA5, NUMBL, BICDL1, PDLIM7, DNER, CD9, GPR37L1, ADGRG1, KLF4, NREP, PRDM6, COPS2, TRIP11, B4GALT6, B4GALT5, OPALIN, TAOK2, SLIT2, LHX2, CPNE6, ACP4, SLC9A3R1, NRXN3, PLAA, NRXN1, HS6ST1, RP1L1, NTN1, MAP4K4, PICK1, HAND2, ONECUT2, SLC4A7, MYOT, SCARB2, CD38, BAG5, NR1D1, SOX13, KIF20B, IER2, CELSR1, FEZ2, FEZ1, ARHGEF10, RAPGEF2, RIMS2, ULK2, SEMA3E, HDAC9, IFT140, ZNF536, RIPOR2, SNPH, TOX, LZTS3, IST1, CUL7, CDK1, ZEB2, GAB2, FARP2, KIAA0319, LRIG2, MAGI2, PLPPR4, FIG4, WASHC5, CDC20, ARHGAP44, RNF10, IQSEC1, WDR1, MED12, CDC42, CDH1
GO_CELL_MORPHOGENESIS_INVOLVED_IN_NEURON_DIFFERENTIATION	cluster23	568	Up	0.005141597	604	CDH2, ABI1, HDAC6, CDH4, RANBP9, ARMCX5-GPRASP2, DNM1L, PQBP1, CDH11, UST, ACTR2, ABI2, PLXNC1, FARP1, ADAM10, CDK5, FLOT1, SEMA3A, TUBB3, ADARB1, SEC24B, OLFM1, BAIAP2, SLC9A6, STK25, SEMA6C, SEMA6B, SEMA4F, SEMA4D, SEMA4B, SEMA3C, PDLIM5, B3GNT2, ADCY1, TBR1, CFL1, CHL1, FRS2, RAB10, AFG3L2, VAX1, TRIOBP, KIF3A, IL1RAPL1, LZTS1, CHN1, LYPLA2, C12orf57, TWF2, CHRNA3, CHRNA7, CHRNB2, SLITRK1, ARHGAP33, ZFYVE27, LRRK2, NTN5, CNP, VSTM2L, EMB, WDR36, UNC5D, CRABP2, CREB1, SLITRK4, CRMP1, CHODL, CSF1R, CTNNA2, CTNND2, TTL, GDF7, CUX1, CNTN4, C8orf37, ZDHHC15, DAB1, DAG1, STRC, DBN1, DCC, ARX, DHX36, DLG4, DLX5, DNM2, DOK1, DPYSL2, DRD2, DSCAM, DVL1, EFNA1, EFNA2, EFNA3, EFNA4, EFNA5, EFNB1, EFNB2, EFNB3, CELSR3, CELSR2, MEGF8, EGR2, EPHA2, FBXO45, MARK2, CTTN, C9orf72, EPHA1, EPHA3, EPHA4, EPHA5, EPHA7, EPHA8, EPHB1, EPHB2, EPHB3, EPHB4, EPHB6, ERBB2, ETV1, EXT1, ALCAM, UNC5B, DOK6, PHACTR1, LHFPL5, SEMA3D, FGF8, FGF13, FGFR2, LMTK2, NTNG1, SLITRK3, NLGN1, ZNF365, FOXG1, RUFY3, BTBD3, TRAK1, SHANK2, FOXD1, RAB21, PALLD, USP33, TNIK, ZSWIM8, HECW1, MYCBP2, SARM1, FSTL4, SPART, NFASC, PLXND1, CYFIP1, ARC, COBL, KIF13B, CUX2, NEDD4L, SZT2, FN1, OBSL1, ADNP, MACF1, SCRIB, MAPK8IP2, RBFOX2, LPAR3, PLXNB2, FLRT3, FLRT2, ABL1, FYN, GAB1, NGEF, VAX2, WHRN, SIN3A, GAP43, TSKU, NSMF, SIPA1L1, SS18L1, SLITRK5, DNM3, AUTS2, TANC2, TIAM2, GATA3, NKX2-8, FBXW8, GBX1, GBX2, GDI1, GDNF, GFRA1, GFRA2, GFRA3, NPTN, FOXB1, DISC1, CNTN6, GLI2, GLI3, GOLGA4, GPC1, OR10A4, LAMA1, EPHA10, EPHA6, TPRN, ANK3, GRB2, GRB7, GRB10, DBNL, GRIN1, ARHGAP35, GSK3B, ANAPC2, EEF2K, SH3KBP1, TLX2, HOXA2, APBB1, APBB2, HPRT1, HES1, HSP90AA1, HSP90AB1, ID1, ID2, BARHL2, ACTBL2, IFRD1, TUBB2B, APOE, APP, ILK, ISL1, ITGA4, ITGB1, ITPKA, ANOS1, DRAXIN, KEL, KIF5A, KIF5B, KIF5C, RHOA, FEZF1, L1CAM, LAMA2, LAMA3, RHOG, LAMA5, LAMB2, LAMC2, STMN1, ARHGAP4, ARHGDIA, LHX1, LIMK1, RHOH, LLGL1, LMX1A, LRP1, LRP4, CAPRIN1, SMAD4, MAG, MAP1A, MAP1B, MAP2, MAP6, MAPT, MATN2, MCF2, MEF2A, MEF2C, RAB8A, MT3, MYH10, MYO7A, NCAM1, NDN, RERE, NEDD4, ATOH1, NEFH, NEFL, NEO1, NFATC4, NFIB, NGF, NGFR, NKX6-1, NOTCH1, NOTCH2, NOTCH3, NPTX1, SLC11A2, NRCAM, NRTN, NTRK1, NTRK2, NTRK3, NTN3, NR4A2, RNF165, OMG, OPA1, OPHN1, OTX2, PAFAH1B1, MINK1, PAK1, PAK2, PAK3, NEUROG3, PAX2, PAX6, SHANK1, WDPCP, ATL1, SS18L2, NIN, CDKL3, TNFRSF12A, SPTBN5, TRPV2, EVL, DCDC2, ATP8A2, PIK3CA, PIK3CB, PIK3CD, PIK3R1, PITPNA, PLCG1, SHC3, PLXNA1, PLXNA2, PLXNB1, PLXNB3, NLGN3, SEMA5B, ROBO4, POU3F2, POU4F1, POU4F2, POU4F3, TMEM106B, KIF1A, SEMA4C, YTHDF1, ABITRAM, FEZF2, MAP1S, PPP3CA, PPP3CB, PLXNA3, PPP1R9A, DOCK10, DOK4, ENAH, PRKCA, DOK5, PRKCQ, MAPK1, MAPK3, MAPK7, MAP2K1, PSPN, PARD3, RELN, PSEN1, DPYSL5, SEMA3G, LHX9, PARP6, CABP4, RTN4, VANGL2, PTCH1, PTEN, LRTM1, DSCAML1, AMIGO1, PTK2, KIDINS220, ADGRB1, HECW2, IGSF9, SEMA6A, ISLR2, PTN, ZSWIM5, ALS2, ZSWIM6, LRRC4C, SHTN1, ADGRB3, SEMA4G, SPTBN4, PTPN11, PTPRA, PTPRD, PTPRM, PTPRO, PTPRS, PTPRZ1, NECTIN1, RAB3A, RAC1, RAC2, RAP1GAP, RAP2A, RB1, NTN4, LGR6, BCL2, RET, ACTB, RNF6, ROBO1, ROBO2, RYK, BDNF, S100A6, S100B, SCN1B, SDC2, CXCL12, TNN, SEMA3F, GFRA4, SEMA4A, ROBO3, GRXCR2, DRGX, SHC1, GORASP1, SHH, SHOX2, SIAH1, ISL2, NIBAN2, BCL11B, SKIL, RAPH1, SLC1A3, RTN4R, ZSWIM4, LRTM2, BMP7, BMPR1B, SLIT1, SLIT3, BMPR2, CAPRIN2, TRAK2, SMO, SOD1, SOS1, SPAST, SPP1, SPTA1, SPTAN1, SPTB, SPTBN1, SPTBN2, SRC, SRF, CDKL5, STK11, STXBP1, BSG, VAMP7, CNTN2, TBCD, THY1, TIAM1, NKX2-1, NR2E1, TNR, TOP2B, TRIO, TRPC5, TRPC6, CRPPA, UBE3A, UCHL1, CLRN1, VASP, VCL, VEGFA, EZR, VLDLR, WNT3, WNT5A, WNT7A, XK, YWHAH, LRP8, CXCR4, SEMA3B, METRN, TCTN1, FZD3, FBXO31, PDZD7, SEMA6D, TRIM46, NR4A3, SPG11, LHX3, PREX2, SRCIN1, BHLHB9, RND2, NDEL1, CAMK2B, USP9X, PICALM, PLA2G10, DTNBP1, ANKRD27, ULK1, SLITRK6, BRSK1, COL25A1, PARD6B, NTNG2, SLITRK2, MYPN, SEMA7A, MFSD2A, LINGO1, PPFIA2, SHANK3, DOCK7, KNDC1, UNK, TMEFF1, KLF7, UNC5C, NUMB, IRS2, RAB11A, NRP2, NRP1, SYNGAP1, CCK, CDK5R1, CCKAR, PHOX2B, WASL, WNT3A, LHX4, KALRN, BRSK2, UNC5A, SEMA5A, DOK2, ARTN, SLC25A46, PLXNA4, NEXN, BOC, MAP3K13, DCLK1, LGI1, CDHR1, NOG, RPS6KA5, NUMBL, PDLIM7, B4GALT6, B4GALT5, TAOK2, SLIT2, LHX2, SLC9A3R1, NRXN3, NRXN1, NTN1, MYOT, FEZ2, FEZ1, RAPGEF2, ULK2, SEMA3E, RIPOR2, LZTS3, IST1, CUL7, ZEB2, GAB2, KIAA0319, PLPPR4, ARHGAP44, CDC42
GO_MICROTUBULE_BASED_PROCESS	cluster23	803	Up	0.005200078	852	HDAC6, KIF28P, PDCD6IP, CDH5, PARP3, RANBP9, OCLN, CEP295NL, ACTR3, ACTR2, KIF20A, RASGRP1, DNAL4, LRPPRC, AKAP9, CDK2, CDK5, AP3S2, SPRY1, SPRY2, CDK2AP2, CDKN1B, STAG1, APC2, KATNB1, TRDN, TUBA1B, TUBB3, TUBB4A, TUBB4B, NDC80, TUBGCP3, RBM14, TACC3, PIBF1, CIB1, DCTN2, TACC2, CENPA, SPAG5, CENPE, GAS2L1, RGS14, DCTN6, CETN1, CETN2, CETN3, PLK4, STAG2, KIF1C, PLK2, NEK6, SDCCAG8, TUBGCP2, ADCY3, AP3M2, MAPRE2, KIF2C, IFT27, RCC1, CHD3, STMN2, TPPP, KATNA1, CHEK1, CEP43, KIF3A, RABL2B, FAM107A, RASSF1, CELF3, CEP250, CHEK2, BIRC8, DCTN3, CHP1, TUBA3E, IFT43, KIF12, GABARAP, TUBA3D, EFHC1, TUBGCP5, HAUS1, CCDC151, SLC26A8, CNTROB, CATSPER1, CATSPER2, SSX2IP, PARD3B, AP3S1, BORCS5, CFAP70, C10orf90, CLN3, CLTC, TPPP2, CCR6, CEP20, DNAAF1, CCDC78, SEPTIN12, KIF19, PLK3, MISP, CNP, CCSAP, WDR63, DNAH14, ARL8A, CHMP4B, IQCF1, SLC9B2, LRGUK, UBXN2B, DNAAF6, CRMP1, NEK7, DYNLL2, CRYAB, DNHD1, CFAP251, CFAP54, CSNK1D, TTBK2, TEKT5, BICDL2, DNAH2, KIF18B, KLC3, KASH5, CTNNB1, LCA5L, SLC9B1, TTL, TEKT4, TTC30B, CCNYL1, SGO1, ROPN1B, SPICE1, CCDC13, CEP120, CYLD, CFAP206, CAMSAP1, TTLL11, SAXO1, DEUP1, DAG1, CCDC63, DNAAF4, CALML6, SASS6, DCTN1, DCX, TTLL9, GADD45A, TOGARAM2, BBS12, DCLK2, DEFB1, LCA5, CDC14C, DIAPH1, DLG1, DLG2, DNAH5, DNAH6, DNAH8, DNAH9, DYNC1H1, DYNC1I1, DYNC1I2, DYNC1LI2, DVL1, DYRK1A, E2F4, EFNA5, CELSR2, DNAH10, TTC21A, TMEM201, SPAG17, CFAP221, EML1, MARK2, DNAH12, TCTE1, TUBB, PRSS55, EPHA3, ERBB2, TBCEL, SKA1, CFAP53, SLC39A12, SKA3, RSPH9, KIF6, FER, FES, FGF10, MAPK15, FGF13, ATF5, COPG1, CILK1, FKBP4, TRAK1, WDR47, MAPRE1, KIFAP3, MAPRE3, TPX2, NINL, CEP131, CEP152, RAB21, GOLGA8A, FOXJ1, USP33, KIF21B, CLUAP1, TTLL5, KIF1B, CUL9, TOGARAM1, CLASP2, FLNA, MAPK8IP3, ABRAXAS2, CEP68, PHLDB1, FLOT2, SYNE2, VPS13A, KIAA0556, MTCL1, CAMSAP2, FBXW11, BICD2, KIF13B, CLASP1, SUN1, HAUS5, OBSL1, SRGAP2, SIK3, MACF1, SNAPIN, NUP62, LRRC6, KIF4A, EML2, GAS2L2, ABL1, HEPACAM2, CNIH2, TAC4, CFAP65, TCTEX1D2, EML3, MAP7D2, CATSPERD, SUN2, TTLL1, CATSPERZ, SPEF1, POC1A, TRIM58, RNF19A, DPCD, RTTN, ASPM, GAPDH, CHMP2B, DNAH1, CLIP3, C2CD3, TUBB8B, SENP6, CFAP61, CCDC69, TTLL3, TRAF3IP1, KIF26A, IFT172, NPHP4, GAS2, GAS8, CABYR, BLOC1S6, FBXO5, GAPDHS, BLOC1S1, KAT2A, CKAP2, COPG2, GJA1, CHORDC1, AP3M1, DNAI1, NPHP3, INPP5J, STK36, TUBG2, DISC1, TUBGCP4, CHMP2A, TEKT2, EML4, GNAI1, GOLGA2, BLOC1S2, CCDC88B, GAS2L3, TSSK4, SAXO2, TTLL6, WDR62, CCDC66, SLC9C1, EFCAB9, KIF4B, CFAP157, IFT81, NTMT1, SETD2, RANGRF, CFAP20, RACGAP1, GSK3B, GPSM2, SAC3D1, HOOK2, HTT, HIF1A, HNRNPU, APBA1, APC, HSPA1A, HSPA1B, XIAP, HSPA8, HSPB1, BIRC5, APOB, RNASE10, CCDC39, NCKAP5, MCIDAS, RSPH4A, KIF24, IGBP1, TUBB8, CATSPER3, TUBB2B, SKA2, GEN1, CFAP100, APP, DNAAF3, AQP4, INCENP, ING2, INPP5B, ITGB1, DNAJB13, KIF7, SPEM1, CATSPER4, KIF2A, KIF3C, KIF5A, KIF5B, KIF5C, KIFC3, KLC1, KIF11, KIFC1, KIF25, KIF22, KPNB1, TNPO1, RHOA, CENPW, INSC, CFAP73, CCDC103, BLOC1S3, KTN1, LAMP1, STMN1, LDHC, LIMK2, LLGL2, LLGL1, CCDC187, C11orf88, LMNA, FSIP2, STMND1, FIGNL2, ARL2, SRRD, ARL3, MAD2L1, MAK, MAP1A, MAP1B, MAP2, MAP4, MAP6, MAPT, MARK1, MARK3, SMCP, MECP2, MET, MID1, ATXN3, MLH1, MAP3K11, MOS, MZT1, CCDC88C, GOLGA8B, TTLL13P, PGAM4, TRIM37, MYBL2, MYH9, PPP1R12A, NUBP1, DRG1, NEFH, NEFL, NEK2, ATP1A4, NPM1, NUMA1, ATP2B4, ODF2, OPA1, WRAP73, PAFAH1B1, PLA2G3, PAK1, PAX6, HDGFL3, PARD6A, STMN3, MEMO1, PCM1, IFT52, RMDN1, SBDS, DYNC1LI1, PCNT, TUBD1, TUBE1, CHMP1A, NIN, NUSAP1, NME8, HOOK1, ZMYND10, CHMP5, GTSE1, DYNC2LI1, CHMP3, HSPB11, TPPP3, CALML5, TUBA8, PEX1, PEX13, PEX14, PGK2, PKD1, PKD2, PKHD1, SPA17, PLK1, PLTP, FBXW5, CCSER2, DDX4, ATRX, INO80, MAP10, KIF1A, ROPN1, HYDIN, CFAP46, HAUS6, NDE1, BCAS3, LRRC49, CNTLN, SPDL1, DNAAF5, HAUS4, ULK4, PPP2R3C, CCDC40, IFT57, WDR60, CEP192, ARMC4, FIGN, HAUS2, MSTO1, DNAAF2, PPP2R1A, MAP1S, ARL8B, PTPA, RHOT1, BLOC1S4, TRIM36, HAUS7, DNAH3, KIF27, GOLGA2P5, KIF21A, KIF16B, PRKAA1, PRKAA2, SYBU, MREG, MAP7D1, CCDC88A, CEP72, INTS13, CDK5RAP2, IFT122, CFAP44, ADCY10, SPATA7, CENPJ, KIZ, ACTR10, ASH1L, PRKCZ, NSFL1C, DNAH7, PARD3, BCCIP, CFAP298, FMN2, MDM1, SPIRE1, IFT46, KIF15, EPPIN, CHMP1B, TRIM54, SPC25, PTK2, STARD9, WDR35, KLHL42, CC2D2A, TAOK1, IFT80, CEP126, KIF17, ARHGAP21, SLAIN2, CAMSAP3, NCKAP5L, GBA2, KIAA1614, WDR19, MARK4, PURA, BBS2, PRUNE1, BBS4, MID1IP1, PRM3, RAB1A, RAB6A, RAB27B, RAC1, RAN, RANBP1, TRPV4, RFX3, RNF4, ROCK1, RP1, RPGR, RPS3, CLIP1, ATXN7, BICD1, BLOC1S5, KIF13A, PRDM14, FIGNL1, SEMG1, SEMG2, KIF9, SFPQ, DNAI2, TEKT3, IFT22, CEP85, KLC2, STIL, CENPH, SRGAP2C, SLC16A1, TMEM108, TRAK2, SNCA, SOD1, SON, SORD, DST, SPAG1, SPAST, SPG7, BRCA1, BRCA2, SS18, AURKA, STK11, AURKC, VAMP7, TACR2, TACC1, TACR1, TACR3, CNTN2, TBCD, TBCE, DYNLT1, TERF2, TMF1, TNP1, TPR, TTK, TUB, TUBA4A, MAFIP, TUBA3C, TUBB2A, TUBG1, UBB, UBE2B, UCHL1, UVRAG, VBP1, VCP, EZR, CLIP2, WEE1, XPO1, XRCC2, XRCC3, ZNF207, ALMS1, TUBA1A, AUNIP, FSD1, HAUS3, FYCO1, SPAG16, CEP97, MCPH1, MAP7D3, DYNC2H1, TTLL7, ZBBX, CLIP4, TTC21B, WDR78, CFAP69, TUBAL3, JHY, BORA, MAP9, SPEF2, MAP6D1, CEP76, ATAT1, TTC26, ANKRD53, TUBA4B, CALM1, TRIM46, CCDC170, IFT74, SPG11, CFAP43, CEP63, EFHC2, CEP70, CCDC68, RASSF7, CALM2, CALM3, AAAS, CALML3, IFT88, TUBB1, AP3B2, RSPH6A, STMN4, NDEL1, SLIRP, KIF18A, MKKS, SMC1A, CAPN6, KATNAL2, TTC25, NUF2, DNAL1, TEX101, DYNLRB2, DYNLRB1, TEKT1, NME5, ROPN1L, TTLL2, TTC29, CCDC8, KATNAL1, DTNBP1, ARMC2, QRICH2, RAB6C, UXT, ABRAXAS1, IQCG, DRC7, HOOK3, LZTS2, BRSK1, SPIRE2, PARD6G, PARD6B, TUBB6, KIF2B, MGARP, PSRC1, TUBA1C, RAE1, OFD1, AGBL4, WDR73, CEP19, TUBGCP6, SLC22A16, DOCK7, CFAP74, DIXDC1, CEP295, AP3B1, CCDC65, CDC14B, CDC14A, CAV3, DNAH17, SSNA1, DYNLL1, TNKS, VAMP4, DNAH11, RAB11A, HDAC3, KAT2B, CDK5R1, AKAP4, ZPR1, CCNB1, CACNA1I, WASF1, AP3D1, RSPH1, WNT3A, NAV3, NAV1, CFAP91, WDR34, CCNF, BMERB1, RHOT2, SAPCD2, HAP1, CCDC120, PHLDB2, BRSK2, IFT20, KNSTRN, MAP7, PRC1, KIFC2, RGN, TMEM67, SMC3, NEURL1, ARHGEF2, ZW10, CALML4, TPGS1, TTC30A, AURKB, CHMP4C, BICDL1, DRC1, TRIP11, CCDC114, HAUS8, SLC9A3R1, KIF3B, RP1L1, CRIPT, ROCK2, KIF23, VPS4B, BAG3, KIF20B, NCOR1, FEZ1, ARHGEF10, GCC2, TTLL4, CEP135, CROCC, ESPL1, CEP57, CCP110, IFT140, SLK, PCLAF, DLGAP5, CKAP5, CUL7, CDK1, KIAA0753, CEP350, WASHC5, CDC20, KIF14, CDC42
GO_REGULATION_OF_CELL_PROJECTION_ORGANIZATION	cluster23	664	Up	0.005226787	705	CDH2, FOXO6, CDH4, WASHC1, OCLN, ARMCX5-GPRASP2, DNM1L, USH1C, PQBP1, UST, ACTR3, ACTR2, ARPC2, ABI2, PLXNC1, WASF2, TENM1, ADAM10, CDK5, SPRY2, KATNB1, KLHL41, SEMA3A, CDC42EP2, OLFM1, BAIAP2, STK25, CARM1, SEMA6C, SEMA6B, SEMA4F, SEMA4D, SEMA4B, SEMA3C, CIB1, CDC42EP3, PDLIM5, PDPN, AVIL, FUT9, TBR1, CFL1, PLK2, NCKAP1, SEPTIN9, SDCCAG8, ENTR1, STMN2, CDC42EP1, IL1RAPL1, LZTS1, ADCY6, KLK8, CHN1, STX1B, TWF2, CHRNA3, CHRNB2, CSMD3, SLITRK1, RNF157, ARHGAP33, EVI5L, CCDC151, ADCYAP1, CNTROB, ACAP3, ARAP1, ZFYVE27, LRRK2, CCR7, SEZ6, PLK5, CNR1, CNTF, CNTN1, SYT2, PIFO, WDR36, CRABP2, CRK, DOCK11, CRKL, CRMP1, CHODL, CARMIL2, RTN4RL1, CDC42EP5, CTNNA2, TTL, PROM2, CPNE9, CTSZ, CUX1, PAQR3, DAB2IP, CEP120, CYLD, PRAG1, SAXO1, ZDHHC15, AP2A1, DAB1, RETREG3, DBN1, DCC, PLPPR5, DHX36, ADAMTS16, DGUOK, DLG4, DNM2, DPYSL2, DPYSL3, DSCAM, AGT, DVL1, DVL2, DVL3, LPAR1, EFNA1, EFNA5, EFNB2, EFNB3, MEGF8, EPHA2, MARK2, CTTN, TAPT1, EP300, DMTN, EPHA3, EPHA4, EPHA7, EPHB2, EPHB3, EPO, EPS8, AKT1, EZH2, F2RL1, PTK2B, SLC39A12, FCGR2B, GPC2, SDK1, SEMA3D, FER, FES, MAPK15, FGF13, FGFR1, FKBP1B, CPEB3, NTNG1, NLGN1, DZIP1, INPP5F, FKBP4, ZNF365, RUFY3, TRAK1, SHANK2, DKK1, RIMS1, RAB21, UNC13A, KDM1A, TNIK, ZSWIM8, SETX, HECW1, MYCBP2, SARM1, FSTL4, RAP1GAP2, SPART, PLXND1, KANK1, CYFIP1, SYNE2, ARC, COBL, MINAR1, DENND5A, CAMSAP2, ATMIN, KIF13B, CUX2, FMR1, NEDD4L, TBC1D30, FN1, OBSL1, CRTC1, ADNP, NCS1, GRIP1, RHOQ, MACF1, SNAPIN, LPAR3, CDC42EP4, CORO1C, ZMYND8, PLXNB2, ALK, MTOR, ABL1, FYN, TCTEX1D2, NEGR1, NGEF, FBXO7, GAK, FAM98A, SIN3A, GAP43, NSMF, SIPA1L1, SS18L1, PPP1R16B, DNM3, AUTS2, TANC2, STAP1, TIAM2, GATA3, FBXW8, KAT2A, PLEK2, MSTN, GDI1, GFI1, SH3YL1, ABL2, NPTN, ANKRD1, INPP5J, DISC1, GOLGA4, GPM6A, ALKAL2, RAPGEF1, GRID2, GRN, DBNL, GRIN1, GRIN2B, ARHGAP35, MYLIP, GSK3A, GSK3B, ANAPC2, EEF2K, CERS2, PACSIN1, HTT, HDAC2, HGF, TLX2, APBB1, APC, HRAS, HRG, HSPA5, ICAM1, ID1, BARHL2, NOTO, OSTN, MCIDAS, IFRD1, TUBB2B, APOE, ARPIN, RTN4RL2, IL2, ILK, INS, ITGA6, ITGA2, ITGA3, ITPKA, DRAXIN, ARF1, AGRN, USP17L2, KEL, KIT, ARF6, RHOA, ALKAL1, L1CAM, RHOG, ARHGAP4, LCN2, LGALS1, ARHGDIA, LIMK1, SYT14P1, LRP1, LRP4, LTK, LYN, MIR196A1, MIR196A2, MIR200C, MIR21, MIR210, MIR214, TACSTD2, MIR219A1, MIR219A2, MIR221, MIR222, MIR30B, CAPRIN1, MAG, ARSB, MAK, MAP1B, MAP2, MAP4, MAP6, MAPT, MARK1, MCF2, MDK, MDM2, MEF2C, MOV10, TRIM67, MIR133B, MT3, MYO9A, MYO10, ATF1, NCK1, NEDD4, NEFL, NFATC4, NFE2L2, NGF, NGFR, ATP1B2, NKX6-1, NME1, NME2, NRCAM, NTRK1, NTRK2, NTRK3, ROR1, ROR2, OMG, OPA1, WRAP73, P2RX7, PAFAH1B1, PLA2G3, PAK1, ITSN2, PAK2, PAK3, PALM, NEUROG3, PRKN, ASAP1, SHANK1, WDPCP, ABHD17B, SS18L2, PLCE1, NIN, TBC1D7, CDKL3, TNFRSF12A, ZMYND10, TRPV2, EVL, DCDC2, NCKIPSD, DYNC2LI1, STYXL1, ENPP2, SERPINF1, SYT17, ATP8A2, RAB8B, ATP8B1, PFN1, PFN2, SERPINI1, BCL11A, PLD1, PLS1, PLXNA1, PLXNA2, PLXNB1, PLXNB3, PMP22, ATP7A, CDHR5, PRRX1, C21orf91, PODXL, TREM2, NLGN3, SEMA5B, ANLN, POU3F2, POU4F2, DDX56, TMEM106B, KIF1A, RRN3, CDHR2, BCAS3, DEF8, EPS8L1, FNBP1L, SEMA4C, YTHDF1, ABITRAM, ULK4, FEZF2, PPP2R5B, PPP3CA, MNS1, PLXNA3, CARMIL1, PPP1R9A, CCDC88A, TENM3, VPS35, TMEM30A, PRKCD, CENPJ, PRKCI, BRK1, PRKD1, BIN3, RCC2, MAPK6, MAP2K1, PRNP, RELN, KLK6, PSEN1, B2M, SEMA3G, RGMA, PARP6, CAMK1D, RTN4, SMURF1, CORO1B, THOC2, PTEN, MIR431, TENM2, AMIGO1, PTK2, ERMN, ODF2L, KIDINS220, HECW2, PTK6, PTK7, LRRC7, SEMA6A, TWF1, PREX1, ISLR2, PTN, ZSWIM5, ZSWIM6, LRRC4C, SHTN1, CPNE5, ADGRB3, SEMA4G, MARK4, PTPN9, PTPRD, PTPRF, PTPRG, PTPRO, PTPRS, BBS4, RAB5A, RAC1, RAC2, RALA, RAP1A, RAP1GAP, RAP2A, CACNG7, TRPV4, RDX, REG1A, RET, RGS2, RIT2, RNF6, ROBO1, ROBO2, RP1, RREB1, RYK, BDNF, S100A9, SCN1B, CCL19, CCL21, CX3CL1, SDC2, CXCL12, SEMA3F, P3H1, SEMA4A, SFRP1, FAM110C, SFRP2, RAB17, C15orf62, ATG3, ITSN1, GORASP1, SHOX2, CREB3L2, EPS8L2, P2RY12, SKIL, NDRG4, RTN4R, ZSWIM4, BMP5, SRGAP2C, BMP7, BMPR2, CAPRIN2, TRAK2, SNAP25, FSCN1, SPOCK1, SPP1, SRC, SRF, CDKL5, STK11, VAMP7, SYT1, SYT4, KLF5, CNTN2, TBX6, DYNLT1, NR2F1, TGFB3, TGFBR1, THY1, TIAM1, NR2E1, TNR, TRPC5, TRPC6, TRPM2, TSC1, UBE3A, CLRN1, VDAC3, VEGFA, VIL1, EZR, VIM, VLDLR, WAS, WNT1, WNT3, WNT5A, WNT7A, XK, YWHAH, LRP8, CXCR4, SEMA3B, METRN, EPS8L3, MUL1, CEP97, NDNF, AKIRIN1, KCTD17, FBXO31, TTC21B, RABEP2, SEMA6D, TRIM46, FUZ, EFHC2, SRCIN1, BHLHB9, FXR1, IFT88, RND2, MOB2, FBXO38, NDEL1, CAMK2B, ITM2C, SF3A2, CAMK2G, CAPZB, FZD1, FZD4, ARHGAP24, ESPN, KREMEN1, ANKRD27, SYT3, TCHP, STK24, LLPH, MIEN1, RASAL1, BRSK1, NTNG2, RTN4IP1, SEMA7A, MFSD2A, LINGO1, PPFIA2, ENC1, SHANK3, CAMK1, KNDC1, CDK10, CAV1, SCARF1, SNX3, RAB11A, CDKL1, IQGAP1, NRP1, SYNGAP1, CFLAR, CDK5R1, ARHGEF7, RAB29, WASL, WNT3A, NAV3, KALRN, HAP1, FRMD7, BRSK2, SEMA5A, IFT20, CBFA2T2, NEURL1, PLXNA4, MAP3K13, ZNF804A, DLG5, KLF4, SLIT2, CPNE6, ACP4, PLAA, NTN1, HOMER1, ATG5, SCARB2, FXR2, CD38, BAG5, CD44, FEZ1, CEP135, RAPGEF2, CROCC, RIMS2, ULK2, SEMA3E, CCP110, IFT140, RIPOR2, HDAC4, TOX, LZTS3, IST1, CUL7, ZEB2, PLEKHM1, KIAA0319, LRIG2, MAGI2, SEPTIN7, FIG4, WASHC5, CDC20, ARHGAP44, CDC42
GO_POSITIVE_REGULATION_OF_CELL_PROLIFERATION_INVOLVED_IN_KIDNEY_DEVELOPMENT	cluster68	8	Up	0.006911141	8	EGR1, IL6R, MYC, PDGFB, LIN28A, PDGFD, SERPINB7, CFLAR
GO_SPECIFIC_GRANULE_LUMEN	cluster21	54	Up	0.005837979	62	CRISP3, PRG3, OLFM4, HPSE, CHI3L1, CHIT1, LRG1, CANT1, OSCAR, CNN2, CTSD, CTSZ, DEFA4, DNASE1L1, DOCK2, ELANE, ERP44, CYFIP1, FOLR3, FRK, QPCT, ARMC8, AOC1, CXCL1, ACAA1, HP, ILF2, JUP, ARG1, KPNB1, LCN2, LTF, LYZ, MMP8, NEU1, NFKB1, ORM1, ORM2, CFP, TOLLIP, B2M, RETN, NIT2, LRRC7, QSOX1, PTPN6, PTX3, RAB27A, SLPI, SPTAN1, BPI, TCN1, TIMP2, VCL, GSDMD, CEP290, CAMP, GHDC, CRACR2A, PDXK, GGH, PGLYRP1
GO_POSITIVE_REGULATION_OF_NEURON_PROJECTION_DEVELOPMENT	cluster23	273	Up	0.005384021	290	FOXO6, CDH4, ARMCX5-GPRASP2, DNM1L, ACTR2, PLXNC1, KATNB1, BAIAP2, STK25, SEMA4D, AVIL, FUT9, STMN2, IL1RAPL1, TWF2, SLITRK1, RNF157, ADCYAP1, ZFYVE27, PLK5, CNR1, CNTF, CNTN1, SYT2, CRABP2, CHODL, CPNE9, CUX1, DAB2IP, ZDHHC15, AP2A1, RETREG3, DBN1, PLPPR5, DHX36, DLG4, DPYSL3, DSCAM, AGT, DVL1, DVL2, DVL3, LPAR1, EFNA5, MEGF8, MARK2, EP300, EPHA3, EPHA4, EPO, EZH2, PTK2B, GPC2, FES, FGFR1, FKBP1B, CPEB3, NLGN1, RUFY3, TRAK1, SHANK2, RIMS1, RAB21, UNC13A, KDM1A, SETX, PLXND1, CYFIP1, COBL, CUX2, FMR1, NEDD4L, FN1, OBSL1, CRTC1, ADNP, GRIP1, MACF1, LPAR3, ZMYND8, PLXNB2, ALK, MTOR, FYN, NEGR1, SS18L1, TIAM2, FBXW8, GDI1, ABL2, NPTN, ANKRD1, DISC1, GOLGA4, ALKAL2, RAPGEF1, GRN, DBNL, ARHGAP35, ANAPC2, EEF2K, PACSIN1, HGF, APBB1, HSPA5, TUBB2B, APOE, IL2, ILK, ITGA6, ITGA3, ITPKA, ARF1, RHOA, ALKAL1, L1CAM, ARHGDIA, LIMK1, SYT14P1, LRP1, LTK, LYN, MIR200C, MIR221, MIR222, CAPRIN1, ARSB, MAP1B, MAP6, MAPT, MDK, TRIM67, MIR133B, ATF1, NCK1, NEFL, NFE2L2, NGF, NGFR, ATP1B2, NME1, NME2, NTRK1, NTRK2, NTRK3, ROR1, ROR2, OPA1, PAFAH1B1, PLA2G3, PAK1, ITSN2, PAK3, PRKN, SHANK1, SS18L2, NIN, CDKL3, TNFRSF12A, TRPV2, NCKIPSD, STYXL1, SERPINF1, SYT17, ATP8A2, SERPINI1, PLXNA1, PLXNA2, PLXNB1, PLXNB3, C21orf91, POU4F2, DDX56, TMEM106B, RRN3, PPP2R5B, PLXNA3, PPP1R9A, TENM3, TMEM30A, PRKCI, PRKD1, MAPK6, MAP2K1, RELN, PSEN1, PARP6, CAMK1D, SMURF1, MIR431, AMIGO1, KIDINS220, PTK6, PTK7, LRRC7, TWF1, ISLR2, PTN, SHTN1, CPNE5, PTPRD, RAP1A, CACNG7, REG1A, RET, RGS2, RIT2, ROBO1, ROBO2, BDNF, S100A9, SCN1B, CX3CL1, CXCL12, P3H1, ITSN1, SHOX2, CREB3L2, SKIL, NDRG4, BMP5, BMP7, BMPR2, CAPRIN2, SRF, CDKL5, STK11, VAMP7, SYT1, SYT4, DYNLT1, TIAM1, TRPC5, VEGFA, VLDLR, WNT3, WNT5A, LRP8, CXCR4, METRN, MUL1, NDNF, FBXO31, BHLHB9, RND2, MOB2, FBXO38, NDEL1, CAMK2B, SF3A2, FZD1, FZD4, ANKRD27, SYT3, LLPH, RASAL1, SEMA7A, ENC1, SHANK3, CAMK1, SCARF1, SNX3, RAB11A, IQGAP1, NRP1, CFLAR, WNT3A, KALRN, SEMA5A, CBFA2T2, NEURL1, PLXNA4, MAP3K13, ZNF804A, DLG5, SLIT2, CPNE6, PLAA, NTN1, SCARB2, FEZ1, RAPGEF2, RIMS2, TOX, IST1, CUL7, ZEB2, MAGI2, FIG4, WASHC5
GO_REGULATION_OF_CELLULAR_PROTEIN_CATABOLIC_PROCESS	cluster22	246	Up	0.009043524	258	BCAP31, PSME3, PSMD14, TRIB1, STUB1, RACK1, ARIH2, ZER1, CEBPA, CTSC, GIPC1, PLK2, USP19, OS9, TLK2, FAF1, GLMN, RNF139, PARK7, GABARAPL2, OSBPL7, FAM122A, CLU, LRRK2, SOCS4, PLK3, RNF19B, KLHL40, AMER1, PRICKLE1, CSNK1A1, CSNK1D, CSNK1E, CSNK2A1, CSNK2A2, PYHIN1, COMMD1, DAB2IP, SH3RF2, RNF217, DAB2, TMTC3, DNAAF4, CDC20B, DVL1, EFNA1, EGF, ABCA2, EPHA4, AKT1, ALAD, F13B, PTK2B, FHIT, SIRT2, FOXF2, CLEC16A, FMR1, UFL1, ATP13A2, RYBP, HSPBP1, RNF144B, PCSK9, MFSD8, SVIP, ARIH1, RNF19A, RCHY1, FBXL5, FBXW8, FBXO22, GBA, NUPR1, LAMP3, DISC1, ERLEC1, GCLC, DESI1, GNA12, AQP11, RNF180, GPX1, TRIB2, CCDC22, HIPK2, WDR91, MYLIP, GSK3A, GSK3B, USP25, SENP1, UBQLN2, UBQLN1, NOP53, ANXA2, HFE, UBE2K, DNAJB2, HSPA1A, HSPA1B, HSP90AA1, HSP90AB1, UBAC2, APOE, ARAF, LDLR, LRP1, LRP2, SMAD7, MAP1A, MDM2, MGAT3, ATXN3, TRIM67, MSN, MTM1, F8A2, F8A3, NELL1, NFE2L1, NFE2L2, OPHN1, FURIN, PRKN, DERL2, UBXN1, RNFT1, WAC, DACT1, FZR1, ATRAID, UCHL5, UBE2J1, SIRT6, NUB1, SUFU, PKD1, PLK1, PML, TREM2, ANKIB1, DET1, BBS7, NUDT15, FBXW7, LAPTM4B, YOD1, PRKACA, VPS35, EDEM2, CHFR, PRKCG, VPS11, PBK, MAPK9, PSEN1, TRIM39, UBQLN4, PSMC1, PSMC2, PSMC4, SMURF1, PSMD10, PSME1, PSME2, PTEN, PTK2, RIC1, TRIB3, CCAR2, RAD23A, RAD23B, RDX, RFPL1, RPL5, RPL11, RPS7, SCO1, SDCBP, MAGEF1, ECSCR, RHBDF1, COP1, SGTA, SHH, MARCHF7, PINK1, SMARCC1, DDRGK1, SUMO2, AURKA, STYX, TAF1, TAF9, TMF1, TNFAIP3, UBB, UBE2G2, UBE3A, SUMO1, VCP, EZR, WNT1, WNT10B, XPO1, PTTG1IP, USP7, DDA1, PDCL3, BAG6, RNF128, ZYG11B, PSME3IP1, CDK5RAP3, USP5, CAMLG, F8A1, AXIN1, QRICH2, UQCC2, OGT, AGBL4, NKD2, PIAS1, CAV1, CAV3, CBFA2T3, BTRC, USP13, BRSK2, ZFAND2A, IL33, USP14, RGN, LATS1, TMEM259, DERL3, RNF185, RPL23, ATP5IF1, PSMF1, BAG5, BAG2, RNF14, SOCS5, N4BP1, VGLL4, EDEM1, HERPUD1, CD81, RNF144A, RNF40, KEAP1, RGP1, CDC20, RBX1, KCNE2
GO_REGULATION_OF_NERVOUS_SYSTEM_DEVELOPMENT	cluster23	880	Up	0.005864786	957	CDH2, FOXO6, CDH4, ARMCX5-GPRASP2, DNM1L, GPC6, PQBP1, UST, ACTR2, ABI2, PLXNC1, ADAM10, CDK5, OLIG2, GDF11, KATNB1, HMG20B, HMG20A, SEMA3A, YAP1, PRMT5, SEC24B, OLFM1, BAIAP2, STK25, CARM1, SEMA6C, SEMA6B, SEMA4F, SEMA4D, SEMA4B, SEMA3C, CIB1, PDLIM5, RGS14, LBX1, AVIL, DLL3, FUT9, TBR1, NRG3, CFL1, CTSC, PLK2, WASF3, VAX1, STMN2, TPPP, IL1RAPL1, LZTS1, ADCY6, KLK8, DUSP10, CHN1, STX1B, CHRM1, TWF2, CHRNA3, CHRNB2, CSMD3, SLITRK1, RNF157, ARHGAP33, ADCYAP1, ACAP3, ZNF488, ZFYVE27, LRRK2, SEZ6, CYB5D2, PLK5, CNR1, CNTF, CNTN1, SYT2, COL3A1, WDR36, UNC5D, CRABP2, CREB1, SLITRK4, CRK, CRKL, CRMP1, CHODL, CSF1, CSNK1D, CSNK1E, LRFN5, IL34, RTN4RL1, KCTD11, CBLN2, NKX2-5, CTNNA1, CTNNA2, CTNNB1, TTL, ADRA2B, GDF7, CPNE9, ADRA2C, CTSZ, CUX1, CNTN4, CX3CR1, PAQR3, DAB2IP, PRAG1, LINGO2, ZDHHC15, AP2A1, DAB1, DAG1, BRINP1, RETREG3, DBN1, DCC, LGI4, PLPPR5, DCT, DDX6, DHX36, GSX2, DGUOK, DIO3, DLG1, DLG4, DLX1, DLX2, DNM2, DNMT3B, DPYSL2, DPYSL3, DRD2, DRD3, JAG1, DSCAM, AGT, DTX1, DVL1, DVL2, DVL3, E2F1, GPR183, TYMP, ECT2, LPAR1, EDNRB, EFNA1, EFNA3, EFNA5, EFNB2, EFNB3, EGF, MEGF8, EGR2, EIF4E, EIF4G1, MARK2, EMX1, CTTN, EP300, EPHA3, EPHA4, EPHA7, EPHB1, EPHB2, EPHB3, EPO, ERBB4, AKT1, ETV5, EYA1, EZH2, F2, PTK2B, SLC39A12, BEND6, PHACTR1, GPC2, SDK1, MMD2, ELAPOR2, FERD3L, SEMA3D, GPC4, FES, FGF13, FGFR1, FKBP1B, CPEB3, NTNG1, ADGRL1, SLITRK3, NLGN1, INPP5F, FKBP4, ZHX2, CLSTN1, ZNF365, ARHGEF15, FOXG1, RUFY3, TRAK1, SIRT2, SNW1, SHANK2, DKK1, TRIM32, RIMS1, RAB21, SPEN, UNC13A, KDM1A, TNIK, ZSWIM8, ZNF609, SETX, HECW1, MYCBP2, KDM4C, FOXO3, SARM1, FSTL4, RAP1GAP2, SPART, PLXND1, FLNA, KANK1, CYFIP1, ARC, COBL, MINAR1, DENND5A, CAMSAP2, ADGRL3, KIF13B, CUX2, FMR1, NEDD4L, FN1, OBSL1, CRTC1, UFL1, SRGAP2, ADNP, DICER1, NCS1, GRIP1, GPR161, OTP, HEY1, HEY2, MACF1, DAAM2, CLCF1, MMD, SNAPIN, LPAR3, ZMYND8, PLXNB2, FLRT3, FLRT2, ALK, MTOR, ABL1, FYN, FZD2, NEGR1, NGEF, FBXO7, GAK, NIPBL, NEPRO, ASPM, SIN3A, GAP43, ADGRA2, TENM4, NSMF, TMEM98, SIPA1L1, SS18L1, LRRTM2, SLITRK5, DNM3, TANC2, TRAF3IP1, STAP1, TIAM2, GATA2, GATA3, FBXW8, IL1RAPL2, FGF20, GBX1, GBX2, HEYL, GDI1, MDGA1, GFI1, GHSR, ABL2, NPTN, NPHP3, ANKRD1, INPP5J, DISC1, TNFRSF21, LSM1, SRPX2, PRPF19, GLI1, GLI2, GLI3, BIN1, GNRH1, GOLGA4, FUOM, PRTG, TAFA3, ALKAL2, DLL1, GPER1, IGSF10, RAPGEF1, GRID2, GRN, DBNL, GRIN1, ARHGAP35, MYLIP, GSK3A, GSK3B, ANAPC2, EEF2K, CERS2, PACSIN1, TLX3, HDAC1, HDAC2, SOX8, HGF, NRG1, HIF1A, HMGB2, FOXA1, TLX2, HOXA2, HOXB3, APBB1, HOXD3, HES1, HSPA5, BRINP3, ID1, ID2, ID4, NEXMIF, IDH2, BARHL2, OSTN, IFNG, IFRD1, LRRTM1, LRRTM3, TUBB2B, AMIGO2, APOE, RTN4RL2, APP, IL1B, IL1RAP, IL2, IL6, IL6ST, ILK, ITGA6, ISL1, ITGA3, ITGAX, ITPKA, DRAXIN, ARF1, LHFPL4, VWC2, AGRN, KEL, KIT, ARF6, AMIGO3, RHOA, VSTM5, HES5, FEZF1, ALKAL1, L1CAM, HES3, HELT, GDF6, ARHGAP4, LDLR, LGALS1, ARHGDIA, LHX1, LIF, LIG4, LIMK1, ASIC2, NCMAP, LMX1A, SYT14P1, VWC2L, LRP1, LRP2, LRP4, LTA, LTK, ARNTL, LYN, MIR125B1, MIR125B2, MIR137, MIR142, MIR146A, MIR181B1, MIR181B2, MIR181C, MIR200C, MIR210, MIR219A1, MIR219A2, MIR221, MIR222, CAPRIN1, TAFA1, MAG, ARSB, MAN2A1, MAP1B, MAP2, MAP6, MAPT, MARK1, MBD1, MCF2, MDK, MDM2, MEF2C, MEIS1, ASCL1, ASCL2, MME, MOV10, EIF2AK4, TRIM67, LRRC24, MIR133B, ASPA, MT3, MUSK, MYB, MYCL, ZFHX3, MYO9A, ATF1, NAP1L1, NAP1L2, NBL1, NCK1, NEDD4, ATOH1, NEFL, NEUROD1, NEUROD2, NEUROG1, NF1, NF2, NFATC4, NFE2L2, NGF, NGFR, ATP1B2, NKX2-2, NKX6-1, NME1, NME2, NOS1, NOTCH1, NOTCH3, NRCAM, NTF3, NTF4, NTRK1, NTRK2, NTRK3, ROR1, ROR2, OMG, OPA1, OPRM1, OXT, OXTR, P2RX4, PAFAH1B1, PLA2G3, PAK1, ITSN2, PAK2, PAK3, NEUROG3, PRKN, PAX2, PAX6, ASAP1, PBX1, CDON, SHANK1, PCM1, SS18L2, NIN, PCP4, CDKL3, CEND1, TNFRSF12A, TRPV2, YTHDF2, NCKIPSD, SRRT, CDK5RAP1, STYXL1, SUFU, GPRC5B, GHRL, SERPINF1, SYT17, ATP8A2, SIX4, SERPINE2, SERPINI1, PITX3, PLAG1, BCL11A, PLXNA1, PLXNA2, S1PR5, PLXNB1, PLXNB3, PMP22, PRRX1, C21orf91, TREM2, GPR173, NLGN3, SEMA5B, POU3F2, DLL4, POU4F1, POU4F2, DDX56, HES2, TMEM106B, LRRN3, PPARG, MED1, KIF1A, RRN3, ESRP1, CASZ1, MKS1, SEMA4C, YTHDF1, ULK4, TUG1, PPP1CC, FEZF2, FAIM, APPL2, SETD5, PPP2R5B, PPP3CA, IMPACT, HES6, PLXNA3, PPP1R9A, CHD7, PRKACA, PRKACB, NSUN5, CCDC88A, TENM3, VPS35, TMEM30A, CDK5RAP2, IFT122, PRKCH, PRKCI, PRKD1, ZC4H2, MAPK6, MAP2K1, PARD3, PROX1, EIF4ENIF1, RELN, KLK6, PSEN1, B2M, SEMA3G, RGMA, PARP6, CAMK1D, RTN4, SMURF1, GJC2, THOC2, VANGL2, PTEN, MIR431, LRTM1, MIR511, AMIGO1, PTK2, KIDINS220, ADGRB1, HECW2, PTK6, MIB1, PTK7, DISP3, LRRC7, NLGN2, SEMA6A, TWF1, PREX1, ADGRB2, ISLR2, LRFN1, LRRN1, PTN, ZSWIM5, ZSWIM6, LRRC4C, SHTN1, CPNE5, ADGRB3, SEMA4G, BRINP2, PTPN9, GRHL3, PTPRD, PTPRF, PTPRG, PTPRO, PTPRS, PTPRZ1, NECTIN1, CTDSP1, JAM2, PRUNE1, RAC3, RAP1A, RAP2A, RARA, RARB, RARG, CACNG7, TRPV4, BCL2, REG1A, RELA, REST, RET, RFX4, RGS2, RHEB, RIT2, BCL6, TGIF2, RNF6, ROBO1, ROBO2, ROCK1, RYK, BDNF, S100A9, S100B, SCN1B, CCL3, CCL11, CX3CL1, SDC2, CXCL12, TNN, ZNF335, DMRTA2, SEMA3F, CLSTN2, P3H1, LHX5, SEMA4A, SFRP1, SFRP2, RAB17, RASSF10, ITSN1, SH3GL3, GORASP1, SHH, SHOX2, CREB3L2, P2RY12, ISL2, BCL11B, SIX1, SIX3, SKI, SKIL, BMP2, NDRG4, RTN4R, BMP4, ZSWIM4, BMP5, SLC6A4, SRGAP2C, BMP6, LRTM2, BMP7, BMPR1A, SLIT1, BMPR2, CAPRIN2, TRAK2, SMARCD3, SMO, SNAP25, SNCA, SORL1, SOX2, SOX3, SOX9, SOX10, SOX11, SPINT1, SPOCK1, SPP1, SRF, STAR, STAT3, CDKL5, STK11, VAMP7, SYT1, SYT4, CNTN2, TBX6, TCF4, TCF3, ZEB1, TCF12, DYNLT1, TERT, NR2F1, TG, TGFB1, THBS2, TSPO, THRB, THY1, TIAM1, TIMP2, TLR2, NR2E1, TNF, TNFRSF1B, TNR, TP53, TP73, TPBG, TRPC5, TRPC6, TSC1, TTPA, TULP3, CCR2, MOSMO, UBE3A, VEGFA, VEGFC, VIM, VLDLR, TRPV1, MYRF, WNT2, WNT3, WNT5A, WNT7A, XK, XRCC2, XRCC5, YWHAG, YWHAH, YWHAZ, RNF112, LRP8, CXCR4, SEMA3B, LRFN4, METRN, IRX3, BHLHE41, LRFN3, MUL1, NDNF, LIN28A, FZD3, FBXO31, SYNDIG1, SEMA6D, TRIM46, ELL3, EFHC2, CDK5RAP3, SRCIN1, BHLHB9, CALR, CAMK2A, RND2, MOB2, GDPD5, FBXO38, TRIM11, NDEL1, CAMK2B, ITM2C, SF3A2, CAMK2G, GDF5, COLQ, FZD1, FZD4, SCRT1, KREMEN1, SOX14, ANKRD27, SLITRK6, SYT3, STK24, LLPH, RECK, RASAL1, HOOK3, BRSK1, NKX6-2, NTNG2, TTBK1, SLITRK2, HES7, RTN4IP1, SEMA7A, MFSD2A, LINGO1, PPFIA2, ENC1, CST7, SHANK3, CAMK1, SLC45A3, DOCK7, KNDC1, ZFHX2, DIXDC1, SCRT2, BHLHE40, SCARF1, SLC25A12, NCOA1, NUMB, CBLN1, SNX3, RAB11A, IQGAP1, NRP1, SYNGAP1, SOCS2, CFLAR, CDK5R1, PER2, ZPR1, MTMR2, CPNE1, PHOX2B, RAB29, WNT3A, BMERB1, KALRN, HAP1, FRMD7, BRSK2, SEMA5A, SPAG9, DUOXA1, CBFA2T2, NEURL1, PLXNA4, MAP3K13, ZNF804A, ARHGEF2, DLG5, GORAB, NOG, NUMBL, GPR37L1, ADGRG1, KLF4, NREP, OPALIN, SLIT2, LHX2, CPNE6, ACP4, PLAA, NRXN1, LRRC4B, NTN1, EIF2AK3, SCARB2, CD38, BAG5, NR1D1, KIF20B, CELSR1, FEZ1, RAPGEF2, RIMS2, ULK2, SEMA3E, ZNF536, CLSTN3, TOX, LZTS3, IST1, CUL7, CDK1, ZEB2, KIAA0319, LRIG2, MAGI2, FIG4, WASHC5, CDC20, ARHGAP44, RNF10, KIF14, WDR1
GO_NEUTROPHIL_CHEMOTAXIS	cluster17	72	Up	0.003969571	102	CD300H, DNM1L, CCL26, VAV3, CXCL13, TIRAP, JAML, CCR7, CSF3R, CXADR, MOSPD2, DPEP1, DPP4, EDN1, EDN2, EDN3, FCER1G, PIP5K1C, DAPK2, C5AR2, CXCL1, CXCL2, CXCL3, NCKAP1L, IL1B, CXCL8, CXCR1, CXCR2, CXCL10, ITGA1, ITGA9, ITGB2, LBP, LGALS3, MIR223, CCL3L3, MDK, CXCL9, MPP1, CKLF, PDE4B, PDE4D, IL23A, PF4, PF4V1, PIK3CD, PIK3CG, PLA2G1B, PPBP, PPIB, CAMK1D, PREX1, RAC1, RAC2, S100A8, S100A9, S100A12, SAA1, CCL1, CCL2, CCL3, CCL3L1, CCL4, CCL5, CCL7, CCL8, CCL11, CCL13, CCL14, CCL15, CCL16, CCL17, CCL18, CCL19, CCL20, CCL21, CCL22, CCL23, CCL24, CCL25, CXCL6, CXCL11, CXCL5, XCL1, CX3CL1, SRP54, BST1, XCL2, SYK, TGFB2, THBS4, C1QBP, C3AR1, C5AR1, VAV1, DYSF, JAM3, GBF1, MCU, SLIT2, CD74, RIPOR2
GO_POSITIVE_REGULATION_OF_DEPHOSPHORYLATION	cluster82	51	Up	0.015503487	58	CDH5, LILRB2, DLC1, RIPK3, CD300A, FCRL3, SPPL3, PPARGC1B, ADORA1, CDCA2, AGTR2, ANKLE2, CAMTA1, PPP1R15A, MTOR, NPNT, CNEP1R1, NSMF, PPP1R16B, GBA, GPLD1, HSP90AB1, IFNG, ITGA1, ITGA2, JAK2, SMAD3, MEF2C, PPP1R12A, VRK3, PDGFRB, PIN1, PLEK, PPP1R14D, PPP1R7, PTPA, PPP2R5A, PPP2R5D, PRKCD, SLC39A10, PTBP1, PTPRC, CHP2, BMP2, PINK1, MTMR9, SMPD1, SRC, TGFB1, DUSP26, CALM1, CALM2, CALM3, SYMPK, PPP1R15B, RGN, CD33, MAGI2
GO_REGULATION_OF_CELL_MORPHOGENESIS_INVOLVED_IN_DIFFERENTIATION	cluster23	293	Up	0.006142333	310	CDH2, CDH4, ARMCX5-GPRASP2, DNM1L, PQBP1, UST, ACTR2, ARPC2, ABI2, PLXNC1, ADAM10, CDK5, SEMA3A, OLFM1, BAIAP2, STK25, SEMA6C, SEMA6B, SEMA4F, SEMA4D, SEMA4B, SEMA3C, CIB1, OLFM4, PDLIM5, PDPN, POSTN, CSPG5, TBR1, CFL1, TRIOBP, IL1RAPL1, LZTS1, CHN1, TWF2, CHRNA3, CHRNB2, SLITRK1, ARHGAP33, ZFYVE27, LRRK2, WDR36, CRABP2, CRK, CRKL, CHODL, TTL, CUX1, ZDHHC15, DAB1, DBN1, DCC, DHX36, DNM2, DOCK1, DPYSL2, DSCAM, EFNA1, EFNA5, EFNB3, MEGF8, MARK2, UNC13D, CTTN, DMTN, EPHA4, EPHA7, EPHB2, EPHB3, FBLN1, SEMA3D, FGA, FGB, FGF13, FGG, NLGN1, RUFY3, TRAK1, RAB21, TNIK, ZSWIM8, HECW1, MYCBP2, SARM1, FSTL4, SPART, PLXND1, FLNA, KANK1, CYFIP1, ARC, KIF13B, CUX2, NEDD4L, FN1, OBSL1, ADNP, MACF1, LPAR3, CORO1C, PLXNB2, ABL1, WASHC2C, NGEF, SIN3A, NSMF, SIPA1L1, SS18L1, DNM3, TANC2, TIAM2, FBXW8, GBP1, GDI1, DISC1, GOLGA4, DBNL, GRIN1, ARHGAP35, GSK3B, ANAPC2, EEF2K, HAS2, TLX2, APOA1, ID1, BARHL2, IFRD1, TUBB2B, APOE, ILK, ITPKA, DRAXIN, KEL, RHOA, L1CAM, ARHGAP4, ARHGDIA, LIMK1, LIMS1, LRP1, LRP4, TACSTD2, CAPRIN1, MAG, MAP1B, MAP2, MAP6, MAPT, MCF2, MDK, MELTF, MPL, MT3, MYOC, NEDD4, NEDD9, NEFL, NFATC4, NGF, NGFR, NKX6-1, NRCAM, NTRK2, NTRK3, OMG, OPA1, P4HB, PAFAH1B1, PAK1, PAK2, PAK3, NEUROG3, SS18L2, NIN, CDKL3, TNFRSF12A, TRPV2, PLXNA1, PLXNA2, PLXNB1, PLXNB3, NLGN3, SEMA5B, POU3F2, POU4F2, KIF1A, SEMA4C, YTHDF1, FEZF2, PPP3CA, AP1AR, PLXNA3, CARMIL1, PPP1R9A, LIMS2, PRKDC, RCC2, MAP2K1, RELN, PSEN1, SEMA3G, PARP6, CASS4, RTN4, PTEN, AMIGO1, PTK2, HECW2, SEMA6A, PREX1, ISLR2, ZSWIM5, ZSWIM6, LRRC4C, SHTN1, ADGRB3, SEMA4G, PTPRD, PTPRO, PTPRS, RAC1, RAC3, RAP2A, RET, RNF6, ROBO1, ROBO2, RREB1, RYK, BDNF, S100A10, SDC2, CXCL12, SEMA3F, SEMA4A, GORASP1, SHOX2, SKIL, RTN4R, ZSWIM4, BMPR2, CAPRIN2, TRAK2, SPP1, SRF, CDKL5, STK11, VAMP7, CNTN2, THY1, TIAM1, C1QBP, NR2E1, TNR, TRPC5, TRPC6, UBE3A, VEGFA, WNT3, WNT5A, WNT7A, XK, YWHAH, LRP8, SEMA3B, METRN, FBXO31, DOCK5, SEMA6D, TRIM46, SRCIN1, BHLHB9, ACTN4, CALR, RND2, NDEL1, CAMK2B, ANKRD27, BRSK1, SEMA7A, LINGO1, PPFIA2, SHANK3, KNDC1, RAB11A, NRP1, SYNGAP1, CDK5R1, ARHGEF7, WNT3A, KALRN, BRSK2, SEMA5A, PLXNA4, MYADM, MAP3K13, ITGB1BP1, SLIT2, NTN1, RAPGEF2, ULK2, SEMA3E, LZTS3, IST1, CUL7, ZEB2, KIAA0319, ARHGAP44, CDC42
GO_POSITIVE_REGULATION_OF_DNA_BIOSYNTHETIC_PROCESS	cluster189	68	Up	0.001205773	69	CCT7, CCT4, CCT2, CCT8, PTGES3, POLG2, PNKP, NEK7, CTNNB1, DKC1, PTK2B, FGF2, MAPK15, FGFR4, CCT5, PARM1, PRKD2, POT1, FBXO4, GREM1, RGCC, HGF, HNRNPA1, HNRNPA2B1, HNRNPD, HSP90AA1, HSP90AB1, ARRB2, MAP3K4, MYC, ATM, NEK2, NVL, NOX4, PAK3, PARN, PCNA, PDGFB, PDGFRB, ATR, CHTF8, WRAP53, PKIB, PRKCQ, MAPK1, MAPK3, MAP2K7, RFC2, RFC3, RFC4, RFC5, CHTF18, SMOC2, ACD, SRC, TCP1, CCT3, XRCC5, DSCC1, DDX39B, HMBOX1, GRHL2, TNKS2, MAPKAPK5, TNKS, CCT6A, AURKB, NAF1, KLF4
GO_POSITIVE_REGULATION_OF_ENDOCYTOSIS	cluster190	95	Up	0.006713771	100	APELA, DNM1L, FLOT1, ABCA7, RAB31, APOA5, CLU, CLN3, LRRK2, AP2A1, DAB2, AP2B1, DNM1, DNM2, DRD2, TOR1A, EGF, ANO6, F2RL1, NLGN1, RAB21, FMR1, NEDD4L, PCSK9, CLIP3, APPL1, LDLRAP1, STAP1, GATA2, GREM1, GPC3, ANGPT1, DLL1, EEF2K, ANXA2, H1-1, NCKAP1L, HFE, HIP1, HNRNPK, APOE, IL4, INSR, ITGA2, ARF1, LRP1, ARRB1, ARRB2, NTF3, SERPINE1, CALY, VPS28, ANKFY1, PLCG2, TREM2, PPARG, AHI1, APPL2, PPP3CA, PPP3CC, PPT1, SCYL2, AXL, B2M, MIB1, BICD1, CCL19, CCL21, SELE, SFRP4, ITSN1, SH3GL1, SNCA, SYK, TF, TFR2, C3, TSG101, VEGFA, VTN, WNT5A, CBLL1, ACTN4, SGIP1, ATAD1, DGKD, CAV3, CBL, APLN, WASL, WNT3A, HIP1R, CD14, PICK1, CD36, CD63, CD151, TBC1D5, MAGI2, CDC42
GO_POSITIVE_REGULATION_OF_ENDOTHELIAL_CELL_MIGRATION	cluster81	103	Up	0.00586457	132	AKT3, MIR939, PDCD6, MIR1908, CIB1, PLK2, NUS1, AAMP, CCBE1, AMOTL1, AGT, EDN1, AKT1, ETS1, PTK2B, FGF1, FGF2, FGFR1, FOXC2, FLT4, SASH1, SIRT1, ALOX12, ABL1, FUT1, PRKD2, ADGRA2, GATA2, GATA3, FOXP1, SRPX2, GPI, GPLD1, ANGPT1, EMC10, GRN, ANXA1, ANXA3, HIF1A, HMGB1, HMOX1, HSPB1, ITGB3, KDR, RHOB, MIRLET7F1, MIRLET7F2, MIR101-1, MIR101-2, MIR10A, MIR10B, MIR126, MIR132, MIR143, MIR146A, MIR150, MIR199A1, MIR199A2, MIR199B, MIR200A, MIR21, MIR210, MIR221, MIR23A, MIR27A, MIR27B, MIR29A, MIR296, MIR30A, MIR31, MAP3K3, MET, MIR135B, MIR342, NFE2L2, NOS3, ATP5F1A, P2RX4, ATP5F1B, ZNF580, ANGPT4, PDGFB, HDAC7, PDPK1, PIK3C2A, PLCG1, RIN2, BCAS3, PRKCA, PRKD1, MAP2K3, PROX1, LGMN, RHOJ, PTGS2, MIR499A, JCAD, RRAS, SMOC2, BMP4, BMPR2, MIR487B, SP1, SPARC, STAT5A, ADAM17, TDGF1, TEK, TGFB1, THBS1, TMSB4X, TSTA3, VEGFA, VEGFC, WNT5A, WNT7A, ZC3H12A, CALR, ATOH8, PLPP3, FGF18, FGF16, NRP2, NRP1, SEMA5A, ITGB1BP1, ROCK2, SCARB1, BCAR1, CD40, HDAC9, FGFBP1
GO_POSITIVE_REGULATION_OF_EPIDERMAL_GROWTH_FACTOR_ACTIVATED_RECEPTOR_ACTIVITY	cluster171	13	Up	0.024595516	13	ADORA1, ADRA2A, HBEGF, EGF, EREG, EPGN, AREG, FBXW7, NCF1, BTC, ADAM17, TGFA, NEURL1
GO_POSITIVE_REGULATION_OF_EPITHELIAL_CELL_MIGRATION	cluster81	142	Up	0.002011977	176	AKT3, MIR939, HDAC6, PDCD6, MIR1908, CIB1, PLK2, MAPRE2, NUS1, CCR6, AAMP, CCBE1, CTSH, GLIPR2, AMOTL1, DOCK1, AGT, HBEGF, EDN1, AKT1, ETS1, PTK2B, FGF1, FGF2, FGF7, FGF10, FGFR1, FOXC2, CLASP2, FLT4, SASH1, CLASP1, SIRT1, CAPN7, ALOX12, MTOR, ABL1, FUT1, PRKD2, ADGRA2, GATA2, GATA3, FOXP1, SRPX2, GPI, GPLD1, ANGPT1, EMC10, GRN, ANXA1, HAS2, ANXA3, HIF1A, HMGB1, HMOX1, HSPB1, HYAL1, IFNG, INSL3, ITGA2, ITGA3, ITGB3, JUN, KDR, ARF6, RHOB, MIRLET7F1, MIRLET7F2, MIR101-1, MIR101-2, MIR10A, MIR10B, MIR126, MIR132, MIR143, MIR146A, MIR150, MIR199A1, MIR199A2, MIR199B, MIR200A, MIR21, MIR210, MIR221, MIR222, MIR23A, MIR27A, MIR27B, MIR29A, MIR296, MIR30A, MIR31, MAP3K3, MET, MMP9, MIR135B, MIR342, NFE2L2, NOS3, ATP5F1A, P2RX4, ATP5F1B, ZNF580, ANGPT4, PDGFB, HDAC7, ENPP2, PDPK1, PFN1, PIK3C2A, PLCG1, PLCG2, RIN2, EPB41L4B, BCAS3, PRKCA, PRKCE, PRKD1, MAP2K3, PROX1, LGMN, RAB25, RTN4, RHOJ, PTGS2, MIR499A, JCAD, EPB41L5, RRAS, RREB1, SMOC2, BMP4, BMPR2, MIR487B, SOX9, SP1, SPARC, SRC, STAT5A, TAC1, ADAM17, TDGF1, TEK, TGFB1, TGFB2, TGFBR2, THBS1, TMSB4X, TSTA3, VEGFA, VEGFC, VIL1, WNT5A, WNT7A, DOCK5, ZC3H12A, CALR, ATOH8, PLPP3, ADAM9, RAB11A, FGF18, FGF16, NRP2, NRP1, SEMA5A, ITGB1BP1, MAP4K4, ROCK2, SCARB1, BCAR1, CD40, PPM1F, HDAC9, IQSEC1, FGFBP1
GO_POSITIVE_REGULATION_OF_EPITHELIAL_CELL_PROLIFERATION	cluster81	180	Up	0.010589437	211	AKT3, CDH3, PDCD6, APELA, CDH13, CCL26, YAP1, KDM5B, MST1L, OSR2, LRG1, JAML, CCR3, IQGAP3, REG3G, OSR1, CTNNB1, GPBAR1, CYBA, DLX5, DLX6, AGTR1, APLNR, ECM1, EGFR, EGR3, ERBB2, AKT1, EYA1, F3, STOX1, FGF1, FGF2, FGF7, FGF9, FGF10, FGFR1, FGFR2, VEGFD, FOXE3, FLT4, SIRT1, MTOR, STXBP4, RICTOR, EPGN, PRKD2, PPP1R16B, GATA2, GDF2, B4GALT1, GHSR, C5AR2, GLUL, ANG, EMC10, GRN, HAS2, HIF1A, HMGB1, HMGB2, HMOX1, NR4A1, HPN, HRAS, HTR2B, HYAL1, ID1, IGF1, IGF2, IHH, IL10, AR, ITGA4, ITGB3, JUN, AREG, KDR, ARG1, LAMB1, LAMC1, ARNT, MIRLET7B, MIR101-1, MIR101-2, MIR10A, MIR10B, MIR126, MIR130A, MIR132, MIR146A, MIR21, MIR23A, MIR27A, MIR27B, MIR29A, MDK, MMP12, NRARP, MIR135B, MST1, MYC, NF1, NME1, NME2, NODAL, NOTCH1, NOTCH2, NRAS, REG3A, PAX2, ZNF580, EGFL7, SIRT6, PDGFB, PDPK1, GHRL, PGF, PLCG1, PLXNB3, ATP7A, MED1, ODAM, AGGF1, PRKCA, PRKD1, MYDGF, MAP2K5, PROX1, HTRA1, RTN4, BAD, ZNF304, MIR495, MIR499A, MIR503, RPTOR, WDR48, JCAD, PTN, PTPRN, CCND1, REG1A, RREB1, SCN5A, CCL5, CCL11, CCL24, CXCL12, NOD2, SFRP1, SRSF6, SHH, BMP2, BMP4, BMP5, BMP6, BMPR1A, BMPR2, SMO, MIR487B, SOX9, SOX11, SP1, STAT3, STAT5A, ADAM17, TBX1, TCF7L2, TEK, TGFA, TGFBR1, TGM1, THBS4, TLR4, TNFAIP3, C5AR1, TWIST1, VEGFA, VEGFB, VEGFC, VIP, WNT2, WNT5A, WNT7A, XBP1, SCG2, PDCL3, VASH2, ESRP2, NR4A3, ZNF703, DYSF, FZD7, CAV2, TP63, TNFSF12, NRP2, NRP1, CFLAR, APLN, WNT3A, LACRT, SEMA5A, CLDN1, NOG, FOXP2, ACVRL1, CYP7B1, CDC42, FGFBP1
GO_POSITIVE_REGULATION_OF_EPITHELIAL_TO_MESENCHYMAL_TRANSITION_INVOLVED_IN_ENDOCARDIAL_CUSHION_FORMATION	cluster131	5	Up	0.025263904	5	ENG, TGFB2, TGFBR1, TGFBR2, ACVR1
GO_POSITIVE_REGULATION_OF_ERBB_SIGNALING_PATHWAY	cluster171	37	Up	0.001054713	38	AGR2, ARAP1, ADORA1, ADRA2A, DOK1, AGT, HBEGF, EGF, EREG, AKT1, NUP62, EPGN, GPER1, HIP1, RBPJ, FASLG, AREG, MMP9, PDE6G, PDE6H, PLAUR, FBXW7, CCDC88A, RTN4, PTK6, NCF1, SOS1, BTC, ADAM17, TGFA, AFAP1L2, DGKD, CBL, HAP1, HIP1R, CNOT9, NEURL1, SHKBP1
GO_MYELOID_LEUKOCYTE_MIGRATION	cluster17	177	Up	0.004297735	221	CD300H, DNM1L, ADAM8, CCL26, VAV3, CREB3, CXCL13, EMILIN1, CHGA, MST1L, CD300A, TIRAP, JAML, CCR1, CCR7, CMKLR1, CD200R1, DEFB104A, SIRPA, MAPK14, CSF1, CSF1R, CSF3R, IL34, TAFA4, CX3CR1, CXADR, MOSPD2, CYP19A1, DDT, AGER, DPEP1, DPP4, DUSP1, EDN1, EDN2, EDN3, EDNRB, ANO6, AIF1, PTK2B, FCER1G, VEGFD, SWAP70, FLT1, PLCB1, PIP5K1C, FPR2, DAPK2, IL17RA, DEFB124, FUT7, MCOLN2, STAP1, GREM1, MSTN, C5AR2, GP2, CXCL17, CXCL1, CXCL2, CXCL3, ANXA1, NCKAP1L, ADGRE2, HMGB1, HRH1, IL1B, IL1R1, IL4, IL6, IL6R, CXCL8, CXCR1, CXCR2, IL17A, CXCL10, ITGA1, ITGA9, ITGB2, KARS1, KIT, RHOG, LBP, LGALS3, RHOH, LYN, MIR223, MIR24-1, MIR24-2, CCL3L3, MDK, CD99, MIF, CXCL9, MMP14, CD200, MPP1, MST1, NBL1, CCN3, ROR2, P2RX4, DEFB104B, SERPINE1, IRAK4, CKLF, PDE4B, PDE4D, PDGFB, IL23A, PECAM1, PF4, PF4V1, PGF, PIK3CD, PIK3CG, PLA2G1B, TREM2, PPBP, PPIB, MAPK1, MAPK3, LGMN, PRTN3, AZU1, SLAMF8, CAMK1D, CD177, PTGER4, S100A14, PTK2, MTUS1, PREX1, PTPRO, RAC1, RAC2, RARRES2, TRPV4, RPS19, S100A7, S100A8, S100A9, S100A12, SAA1, CCL1, CCL2, CCL3, CCL3L1, CCL4, CCL5, CCL7, CCL8, CCL11, CCL13, CCL14, CCL15, CCL16, CCL17, CCL18, CCL19, CCL20, CCL21, CCL22, CCL23, CCL24, CCL25, CXCL6, CXCL11, CXCL5, XCL1, CX3CL1, CXCL12, SFTPD, P2RY12, SRP54, STAT5B, BST1, XCL2, SYK, MSMP, TGFB2, THBS1, THBS4, C1QBP, C3AR1, C5, C5AR1, CCR2, UMOD, VAV1, VEGFA, VEGFB, VEGFC, XG, SCG2, MMP28, PLA2G7, CALCA, AKIRIN1, ARHGEF5, NUP85, PDGFD, EPX, DYSF, CD99L2, JAM3, JAGN1, IL17RC, TNFSF11, GBF1, TNFRSF11A, UMODL1, MCU, CD9, SLIT2, CD47, CD74, CD81, RIPOR2, WDR1
GO_NEGATIVE_REGULATION_OF_PEPTIDE_SECRETION	cluster4	90	Up	0.004370785	121	NR1H3, MIR6869, BTN2A2, LILRB1, ERP29, CHGA, CIDEA, ACVR1C, FAM3D, CRH, CRHBP, ADRA2A, CYP51A1, DRD2, DRD3, DRD4, F2R, F2RL1, FCGR2B, FKBP1B, SYT11, FN1, SIRT4, DEFB114, RAB11FIP5, LRRC32, SERGEF, GHSR, IL37, DPH3, RGCC, ANXA1, HADH, HMGCR, FFAR4, IDH2, APOE, BMP8A, IL1B, IL12A, IL12B, INHBB, INS, IRS1, KCNB1, KCNJ11, ARG2, LEP, MIR101-1, MIR101-2, MIR105-1, MIR105-2, MIR146A, MIR149, MIR155, MIR199A1, MIR199A2, MIR199B, MIR19A, MIR19B1, MIR19B2, MIR204, MIR26B, MIR29B1, MIR29B2, MIR30C1, MIR30C2, MIR93, MIR98, PIM3, CD200, MTNR1B, CCN3, OPRM1, PRKN, FOXP3, GHRL, PFKL, PPP3CA, LGR4, SRGN, FRMD4A, ENY2, PSMD9, PTGER4, PTPN11, REST, CX3CL1, SFRP1, RHBDF1, SREBF1, SYT4, MIR590, PPP1R11, TMBIM6, TNFRSF4, VSNL1, MIR766, RHBDF2, ZC3H12A, RAB11FIP1, SRCIN1, JAGN1, ADTRP, KLF7, NPFF, KALRN, MIDN, IL33, RSAD2, NLRP12, NDUFAF2, CD22, SYTL4, IL27RA, STXBP5L, CARTPT, CD74, RAB11FIP3, HDAC9, NR1H4
GO_CALCIUM_DEPENDENT_PHOSPHOLIPID_BINDING	cluster4	51	Up	0.004408278	54	PLA2G4B, ANXA10, PLA2G4E, SYT2, CPNE4, SYT9, CPNE8, CPNE9, CPNE2, RPH3A, SYT11, ESYT1, PLA2G4F, CPNE7, PCLO, PLA2G4D, ANXA1, ANXA2, ANXA2P2, ANXA3, ANXA4, ANXA5, ANXA6, ANXA7, ANXA11, ANXA13, SYT10, SYT17, PLA2G4A, ESYT2, SYT13, CPNE5, ANXA8, SYT1, SYT4, SYT5, ANXA8L1, DYSF, SYT15, ESYT3, ANXA9, SYT3, DOC2B, DOC2A, PLA2G4C, CPNE3, CPNE1, SYT8, FER1L5, SYT7, SYT12, CPNE6, SYTL3, C2CD5
GO_POSITIVE_REGULATION_OF_FATTY_ACID_METABOLIC_PROCESS	cluster61	29	Up	0.011043683	38	NR1H3, PPARGC1A, APOA5, CPT1A, AKT2, ABCD1, FABP1, ABCD2, MLYCD, GHSR, ANXA1, APOA1, APOA4, APOC2, IL1B, IRS1, MIR182, MIR96, PLIN5, PLA2G3, MLXIPL, PPARA, PPARD, PPARG, AVP, AVPR1A, PTGS2, MID1IP1, ELOVL5, TWIST1, NR1H2, NR4A3, SLC45A3, IRS2, RGN, ADIPOQ, CD74, LPGAT1
GO_POSITIVE_REGULATION_OF_GLIAL_CELL_DIFFERENTIATION	cluster155	41	Up	0.003003739	44	OLIG2, PRMT5, ZNF488, IL34, DAG1, GSX2, EGR2, ZNF365, DICER1, CLCF1, MTOR, TENM4, PRPF19, BIN1, HDAC1, HDAC2, HES1, ID2, IL6ST, LIF, MIR142, MAG, MDK, ASPA, NKX2-2, NKX6-1, NOTCH1, SERPINE2, PPARG, PTN, PTPRZ1, RELA, RHEB, SHH, BMP2, SPINT1, TGFB1, TLR2, TNFRSF1B, TP73, RNF112, CXCR4, NKX6-2, TTBK1
GO_POSITIVE_REGULATION_OF_GLOMERULAR_MESANGIAL_CELL_PROLIFERATION	cluster68	6	Up	0.000933284	6	EGR1, IL6R, PDGFB, PDGFD, SERPINB7, CFLAR
GO_REGULATION_OF_LEUKOCYTE_MIGRATION	cluster17	179	Up	0.006224553	212	ADA, KLRC4-KLRK1, DNM1L, ADAM8, ADAM10, CREB3, CXCL13, FUT9, CCL27, RIPK3, EMILIN1, MST1L, PADI2, CD300A, TIRAP, CCR1, CCR6, CCR7, CMKLR1, CD200R1, ADORA1, CRK, CRKL, MAPK14, CSF1, CSF1R, IL34, GCSAML, CX3CR1, MOSPD2, CYP19A1, DDT, AGER, DPP4, DUSP1, ECM1, EDN1, EDN2, EDN3, ANO6, AIF1, ELANE, AKT1, F2RL1, F7, PTK2B, VEGFD, KLRK1, SWAP70, LRCH1, PLCB1, FPR2, DAPK2, DEFB124, FUT4, FUT7, GCSAM, GAS6, STAP1, GREM1, MSTN, C5AR2, STK39, CXCR3, GPR18, TMEM102, CXCL17, ABR, PYCARD, ANXA1, NCKAP1L, HMGB1, HMOX1, HOXA7, AIRE, ICAM1, APOD, APP, IL1R1, IL4, IL6, IL6R, CXCL8, CXCR2, IL12A, CXCL10, ITGA2, ITGA2B, ITGA4, KARS1, MIA3, RHOA, C10orf99, RHOG, LBP, LGALS3, LGALS9, RHOH, LYN, MIR223, MIR24-1, MIR24-2, MDK, KITLG, CD99, MIF, MMP14, CD200, MPP1, MSN, MST1, NBL1, CCN3, P2RX4, SERPINE1, ZNF580, IL23A, PGF, TREM2, SMPD3, MAPK1, MAPK3, LGMN, CCL28, SLAMF8, CAMK1D, PTAFR, PTGER4, S100A14, PTK2, MTUS1, PTN, JAM2, SELENOK, RAC1, RAC2, RARRES2, TRPV4, BCR, BDKRB1, S100A7, CCL1, CCL2, CCL3, CCL4, CCL5, CCL7, CCL8, CCL19, CCL20, CCL21, CCL24, CCL25, XCL1, CX3CL1, CXCL12, GPSM3, SELE, SELP, PRSS56, P2RY12, WNK1, BMP5, SPN, STK10, BST1, XCL2, ADAM17, THBS1, THBS4, THY1, C1QBP, TNF, C3AR1, C5, C5AR1, CCR2, VEGFA, VEGFB, VEGFC, WNT5A, XG, ZP3, MMP28, PLA2G7, AKIRIN1, SLC8B1, PDGFD, CALR, DOCK8, MADCAM1, DYSF, PLVAP, CD99L2, JAM3, ADTRP, TNFSF14, TNFRSF14, FADD, TNFRSF18, WASL, TNFSF18, MCU, IL33, CD9, SLIT2, IL27RA, CXCL14, CD74, CD81, RIPOR2, OXSR1
GO_POSITIVE_REGULATION_OF_GTPASE_ACTIVITY	cluster48	373	Up	0.00800729	404	RASA4B, DNM1L, TBC1D3G, TBC1D3K, TBC1D3D, PREB, RASGRP1, FAM13A, RASA4, RASGRP2, TBC1D3E, TBC1D3I, NET1, APC2, CCL26, DLC1, RACK1, RAPGEF3, CDC42EP2, VAV3, SEC23B, SEC23A, SEMA4D, CXCL13, ARFGEF1, RGS14, NPRL2, GNB5, RALBP1, MAPRE2, ADAP1, TBC1D8, CHM, FZD10, CHML, CHN1, CHN2, SNX18, ARHGAP33, EVI5L, ADCYAP1, ACAP3, ARAP2, ARAP1, AGAP2, AGAP1, AGAP3, TAGAP, AGAP4, AGAP11, LRRK2, CCR7, TBC1D16, RINL, ARHGEF19, TBC1D20, SGSM1, STXBP5, CRK, DOCK11, CRKL, ADPRH, ARHGAP42, RUNDC1, ADRB1, DAB2IP, ARHGAP36, TBC1D21, DENND1B, DOCK1, DOCK2, DVL2, DVL3, ECT2, S1PR1, PGAM5, EPHA2, EIF5, FLCN, ARHGAP27, RANBP3L, CCDC125, EPHA1, ERBB2, AKT2, EZH2, F2R, F2RL1, ALDH1A1, PTK2B, RASA3, RAB11FIP2, ARHGEF15, RAB3GAP1, FOXJ1, TBC1D9B, ARHGAP26, SIPA1L3, TBC1D2B, RAP1GAP2, TBC1D9, SNX13, TBC1D1, TBC1D12, PLCB1, TBC1D30, DOCK9, ARHGEF12, SRGAP2, SCRIB, ARHGAP45, ACAP2, CORO1C, SH3BP1, RABGAP1, ARHGAP8, RALGAPA1, TBC1D28, ELMOD2, ARHGAP30, TBC1D22A, RASGRP3, RAB3GAP2, NGEF, PLEKHG4, ALS2CL, TBC1D10B, SIPA1L1, ARHGEF26, GAPVD1, TIAM2, ARFGAP3, RGS17, GDI1, GDI2, ARHGEF16, SGSM3, GNAQ, RGPD4, RAPGEF1, GIT1, ABR, ARHGAP35, RACGAP1, GSK3B, NCKAP1L, TAX1BP3, HRAS, AGFG1, AGFG2, HTR2B, ICAM1, ARHGAP40, TBC1D26, ITGA6, ITGB1, JUN, TBC1D10C, AGRN, USP17L2, RHOG, ARHGAP1, ARHGAP4, ARHGAP5, ARHGAP6, ARHGDIA, ARHGDIB, ARHGDIG, LIMS1, LLGL2, LLGL1, RGPD1, ARRB1, TBC1D3B, TBC1D3C, CCL3L3, AGAP6, AFDN, MMUT, MYO9A, MYO9B, NEDD9, NF1, NTF3, NTRK1, NTRK3, TBC1D25, OCRL, OPHN1, ASAP1, F11R, TBC1D7, GMIP, FAM13B, SNX9, HACD3, LARS1, RAPGEF6, PIN1, PLXNB1, ERRFI1, WNT4, RIN2, TBC1D13, BCAS3, TBC1D8B, ODAM, ARHGAP17, ARHGEF10L, RIC8B, PLEKHG6, TBC1D19, TBC1D2, ELMOD1, ASAP3, DOCK10, TBC1D22B, DEPDC1, ARFGAP1, DEPDC1B, ADAP2, ARHGAP15, ZC3H15, RCC2, PRTN3, RGL3, RALGAPB, RALGAPA2, TBC1D24, ARHGAP31, SRGAP1, TBC1D14, SIPA1L2, ARHGAP20, PREX1, ARHGAP21, RIC1, ARHGAP23, ALS2, ADGRB3, DENND1A, GRHL3, ARHGAP22, RANBP1, RANBP2, RANGAP1, RAP1A, RAP1GAP, RAP1GDS1, RASA1, RASA2, RASGRF1, RGS1, RGS2, RGS3, RGS4, RGS7, RGS10, RGS12, RGS16, RIC8A, SMAP1, RP2, BCR, RSU1, S100A10, CCL1, CCL2, CCL3, CCL3L1, CCL4, CCL5, CCL7, CCL8, CCL11, CCL13, CCL14, CCL15, CCL16, CCL17, CCL18, CCL19, CCL20, CCL21, CCL22, CCL23, CCL24, CCL25, XCL1, CX3CL1, SFRP1, AGAP9, ARHGAP9, RGS18, ARAP3, SMAP2, TBC1D15, RASAL3, SIPA1, RTN4R, AGAP7P, RGPD3, BNIP2, SOS1, CDKL5, XCL2, TBCD, THY1, TIAM1, TSC1, TSC2, RGPD8, AGAP5, RGPD6, RGPD2, TBC1D3, TBC1D3H, VAV1, WNT5A, WNT11, EVI5, ARHGAP10, TBC1D17, GRTP1, ARHGAP28, ARHGEF5, RABEP2, RIN3, DOCK5, PREX2, ARHGAP39, NPRL3, NDEL1, DOCK8, PICALM, ARHGAP24, TBC1D10A, PIP5K1A, ANKRD27, BCAR3, SYDE2, ELMOD3, TBC1D3F, RGPD5, GARNL3, ARFGAP2, RASAL1, GPR65, RGS5, RANBP3, ARHGAP19, PKP4, SYDE1, RGS8, DOCK7, CAV2, RGS20, RGS11, RGS9, IQGAP1, NRP1, SYNGAP1, ASAP2, ARHGEF7, ARHGAP11B, KALRN, STARD13, USP6, RGN, RABEP1, ARHGEF1, MTSS2, TBCK, ARHGAP18, ARHGAP29, ARHGAP12, MAP4K4, ARHGEF6, RASAL2, STXBP5L, CD40, VPS9D1, RIN1, RGS6, ARHGEF10, DEPDC5, RAPGEF2, USP6NL, DOCK4, ARHGAP32, ACAP1, STARD8, TBC1D5, GIT2, ARHGAP11A, ARHGEF11, RGP1, TBC1D4, SRGAP3, SGSM2, RABGAP1L, ARHGAP44, IQSEC1, ARHGAP25
GO_POSITIVE_REGULATION_OF_HORMONE_BIOSYNTHETIC_PROCESS	cluster134	8	Up	0.005082513	8	PPARGC1A, ADM, EGR1, HIF1A, ARNT, WNT4, POR, BMP6
GO_POSITIVE_REGULATION_OF_ESTABLISHMENT_OF_PROTEIN_LOCALIZATION	cluster4	361	Up	0.004493223	400	SAE1, DNM1L, HUWE1, ADAM8, BCAP31, TRIM28, TENM1, CDK5, NUTF2, CORO2B, RACK1, RAPGEF3, ARIH2, UNC13B, CIB1, ANP32B, CCT7, CCT4, CCT2, CCT8, CFTR, SEC24A, NMU, YWHAQ, LILRA2, CRYZL2P-SEC16B, CAPN10, GLMN, PTP4A3, PDCD10, CHP1, CHRM1, ADCY8, UCN3, C1QTNF3, C1QTNF4, UBE2J2, CLN3, LRRK2, SLC51B, MIEF2, PLK3, ADORA2A, CRH, MAPK14, CSF1R, CSNK2A2, CEP120, TMEM30B, CNST, UBL4B, DHX9, SLC30A8, DKC1, ABAT, DRD2, AGTR2, E2F1, ECT2, SCAMP5, EGFR, AIF1, EMD, STOM, ERBB2, AKT2, F2RL1, ACSL3, ACSL4, RFX6, FGA, FGB, FGG, FGR, ABLIM3, RUFY3, CCT5, CEP131, EXPH5, FLNA, MTCL1, PPP1R13B, ICE1, ATP13A2, SIRT3, TARDBP, DDX58, CLEC5A, CD2AP, CADM1, PANX1, ALOX15B, FYN, MPC2, MYRIP, PTPN23, GAPDH, GAS6, B3GAT3, CLEC4E, GCG, GCK, GIP, GIPR, GJA1, ANKRD1, BBC3, CHIA, SERP1, GLI3, HTRA2, GLUD1, GLUL, SFN, GPI, GPLD1, ANG, CLEC9A, GPR27, GPER1, TCAF2, FFAR1, ANK3, RGCC, PHPT1, PYCARD, GSK3A, GSK3B, GZMB, HCLS1, HIF1A, HLA-DRB1, HLA-E, HPCA, APBB1, HRAS, HSPA1L, HSP90AB1, HSPD1, HTR2B, HCAR2, SLC35D3, IFNG, IFNGR1, IGF1, LILRA5, IL1A, IL1B, IL2, IL4R, IL5, IL6, IL10, IL13, INS, PDX1, IRF3, ISL1, ITGAM, ITGB2, JAK2, JUP, KCNB1, ARF1, KCNN4, KIF5B, ARF6, IPO5, C1QTNF12, LEP, LGALS9, MYO18A, LPL, LRP1, MIR144, MIR182, MIR199B, MIR21, ARRB1, SMAD3, MDM2, MIF, ACHE, MMP8, MYH10, MYO1C, NKX6-1, NNAT, NMT1, OAZ1, OAZ2, ORM1, ORM2, OXCT1, P2RX7, PAK1, PARD6A, FIS1, PCM1, SH3GLB1, SAR1B, PCNT, VPS28, ZDHHC2, UBR5, CTDSPL2, GTSE1, GHRL, PDZK1, TM7SF3, PFKFB2, PIK3R1, PIK3R2, PLA2G1B, PMAIP1, TREM2, MIEF1, TOMM7, PPARD, LEPROT, PPIA, TRPM4, PPID, BCAS3, PPM1A, RNF31, ANO1, WRAP53, GOLPH3L, FBXW7, PPP3CB, PPP3CC, PPP3R1, FERMT1, PRKAA1, SYBU, PRKACA, FRMD4A, RBM22, VPS35, EDEM2, TMEM30A, EXOC1, RIOK2, PRKCD, IL26, PRKCE, VPS11, CENPJ, PRKCZ, DMAP1, MAPK1, MAPK8, PRNP, CRTAM, PSEN1, SAR1A, MFF, PSMD9, BAD, CEMIP, PTGER4, CLTRN, PTGS2, MAVS, NLGN2, USP36, RHOU, SELENOK, RAC1, RAC2, RAN, UBL5, RBP4, BCL2, SAA1, BID, CHP2, BLK, GOLPH3, IFIH1, XPO4, SHH, PINK1, NADK, BMP6, AACS, SMO, SORL1, SOX4, SRC, SRI, SREBF2, STAT3, STX4, VAMP2, SYK, TCF7L2, TCP1, TFDP1, TFDP2, TGFB1, TGFB2, TGFB3, TLR2, TLR4, TNF, TP53, TP53BP2, TP73, TPR, TRH, CCT3, MIR657, TSG101, C5, TTN, TNFSF4, TNFRSF4, UBE2D3, UBE2L3, NR1H2, VEGFC, EZR, VSNL1, WNT5A, XBP1, YWHAB, YWHAE, YWHAG, YWHAH, YWHAZ, ZIC1, CACNB3, FZD5, RIPOR1, ZFAND1, MICALL2, ARHGEF5, PRR5L, WLS, ZC3H12A, CEP290, GPR68, OR51E2, BAP1, FRMD8, PLA2G6, CASP8, NR0B2, EFCAB7, DOC2B, CASR, HAVCR2, CAMK1, CEP295, TP63, IRS2, HYAL2, MYOM1, ADAM9, HDAC3, CDK5R1, ZPR1, RAB29, BAIAP3, HPS4, SEC16B, MCU, CCT6A, IL33, PDCD5, IL1RL1, ITGB1BP1, CD14, CLEC6A, SYTL4, CD33, CD34, AKAP5, RPH3AL, CD38, NPEPPS, BAG3, KIF20B, AKAP12, ABCG1, CEP135, EDEM1, TCAF1, CD81, ATG13, TM9SF4, CDK1, C2CD5, C2CD2L, SEC16A, NR1H4, CDC42, CDH1
GO_POSITIVE_REGULATION_OF_HYDROGEN_PEROXIDE_INDUCED_CELL_DEATH	cluster8	5	Down	0.006723645	7	HDAC6, ENDOG, FOXO3, MIR17, MIR34A, PAWR, RIPK1
GO_POSITIVE_REGULATION_OF_INTEGRIN_MEDIATED_SIGNALING_PATHWAY	cluster330	7	Up	0.001128571	7	EMP2, DMTN, FLNA, LIMS1, LIMS2, LOXL3, CD63
GO_ION_TRANSMEMBRANE_TRANSPORT	cluster29	1024	Up	0.008159889	1168	KCNE3, SLC9B1P1, KCNJ18, HCN4, SLC17A4, STRIT1, GJC1, C8orf44-SGK3, ABCB6, ABCC9, COX17, KCNK7, PPIF, SGK2, AKAP9, SLC25A13, SLC25A15, CDK5, MFSD10, SLC35B1, KCNMB2, SLC17A2, ABCC4, RAMP3, ZMPSTE24, KCNE1B, TCIRG1, PKDREJ, TRDN, MICU1, CACNG3, CACNG2, ATP8A1, SLC30A9, ATP5PD, SLC25A17, SLC9A6, CHERP, ARL6IP5, SLC35A1, SLC34A2, PDPN, ATP5MG, GNB5, CLDN16, MTCO2P12, SLC12A7, YME1L1, AHCYL1, SLC17A3, CFTR, SLC26A1, PPARGC1A, AFG3L2, YWHAQ, SLC38A3, SLC27A5, SLC35D2, WWP1, WWP2, ADAMTS8, SLC7A9, CORO1A, ABCB8, PRAF2, SLC6A14, CHP1, SCN11A, CHRM3, PARK7, TMC6, SLC46A1, PHB2, CHRNA1, CHRNA2, CHRNA3, MFSD3, CHRNA4, CHRNA5, CHRNA7, CHRNB1, CHRNB2, CHRNB3, CHRNB4, CHRND, CHRNE, SLC22A9, CHRNG, PKD1L2, SLC25A25, SLC26A9, SLC26A7, SLC26A8, GRIN3A, GRIN3B, CATSPER1, CATSPER2, SLC16A10, TMC1, TMC2, CLCA1, CLCN1, CLCN2, CLCN3, CLCN4, CLCN5, CLCN6, CLCN7, CLCNKA, CLCNKB, CLIC1, CLIC2, CALHM3, SFXN4, SLC36A4, SLC15A4, ANO4, SLC24A4, SLC25A29, CCR5, CCR7, NIPA1, SLC38A10, SLC43A2, GJD3, SLC5A10, CNGB1, CNGA1, CNGA2, CNGA3, CNGA4, JSRP1, LRRC38, ATP6V1G3, OSR1, KCNH8, SLC31A1, SLC31A2, COX4I1, COX5B, OTOP1, SLC9B2, EMB, COX6A1, COX6A2, COX6B1, ATPSCKMT, COX6C, COX7A1, COX7A2, COX7A2P2, COX7B, COX7C, COX8A, COX10, COX15, CLDN4, CPT1A, CPT1B, CPT2, CRH, CRHBP, CRHR1, SLC32A1, TMEM37, TRPM6, SLC34A3, ALG10B, TMEM120B, BEST3, SLC38A6, SLC38A8, GSG1L, SLC25A10, TMC8, TMC4, PM20D1, SLC30A7, CNIH3, ADRA2A, SLC9B1, CCT8L2, COMMD1, SLC38A11, CTSS, SLC66A1L, NIPAL1, CYB5A, SLC38A9, SLC36A2, SLC25A48, CYBA, CYBB, CYC1, ADRB2, CNKSR3, ATP6V0E2, SLC7A13, KCNU1, SLC35G1, SLC5A12, SLC5A8, STOML3, DAPK1, TRPV3, SLC16A11, DDIT3, PKD1L1, BHLHA15, SLC30A8, KCNV2, HTR3C, COX7B2, KCNG3, DIAPH1, DLG1, DLG2, DLG3, DLG4, DMD, DNM2, DPP6, SLC26A3, DRD1, DRD2, DRD3, DRD4, AGT, TSC22D3, SLC26A2, APLNR, EDN3, ANO6, METTL21C, HTR3D, GABRR3, DHRS7C, SLC39A11, ANO5, STOM, EPHB2, EPO, SLC36A1, AKT1, AKT2, F2, F2R, ABCD1, PTK2B, LRRC55, SLC37A2, TPCN2, SLC39A12, MICU2, CALHM4, TSPO2, FGF2, ABCD2, FGF11, FGF12, FGF13, FGF14, FHL1, FKBP1A, CLCA4, FKBP1B, RASA3, NLGN1, SHANK2, P2RX2, HECW1, CLCC1, FLNA, SLC35D1, GPD1L, ATP11B, PMPCA, ARL6IP1, ARC, SLC9A8, FMR1, NEDD4L, ZDHHC17, ATP13A2, NCS1, KCNH4, KCNH3, SLC7A8, SLC35A3, ISCU, FOLR1, FOLR2, LRRC8B, SLC39A14, NNT, SLC16A8, MAPK8IP2, ATP6V0A2, KCNE5, SLC7A11, SGK3, KCNE4, PANX1, ATP6V0D2, ATP6V1C2, SLC17A8, STAC3, MTOR, ABL1, FYN, SLC25A30, G6PD, SLC37A4, CALHM5, CNIH2, SLC41A1, CALHM1, CBARP, MCOLN2, GABRA1, GABRA2, GABRA3, GABRA4, PCSK9, GABRA5, GABRA6, GABRB1, GABRB2, GABRB3, GABRD, GABRE, GABRG1, GABRG2, GABRG3, GABRP, GABRR1, GABRR2, SLC24A2, SLC39A6, MPC2, NALCN, CLIC4, IBTK, TRPC4AP, GAS6, KCNG2, SLC13A4, CLDN17, NIPSNAP2, SLC17A5, CNNM4, BEST4, GEM, ATP5MGL, GJA1, KCNV1, GJA5, ATP2C1, NOX1, PKD2L2, TSPAN13, CACNG5, CACNG4, KCNMB3, DMAC2L, FAM155B, KCNH5, SLC39A1, KCNMB4, STK39, BIN1, GLRA1, GLRA2, GLRB, GLRX, GPM6A, XCR1, SLC25A45, SLC39A5, KCNRG, SLC25A47, SLC24A5, SLC13A5, SLC26A11, SLC25A42, SLC9C2, UNC80, SLC9A9, GPER1, HTR3E, SLC9C1, SLC36A3, GPR35, TCAF2, MICU3, SCARA5, ATP11C, ANK2, ANK3, GRIA1, GRIA2, GRIA3, GRIA4, GRID1, GRID2, REM1, OSTM1, SLC6A16, GRIK1, GRIK2, GRIK3, GRIK4, GRIK5, GRIN1, GRIN2A, GRIN2B, GRIN2C, GRIN2D, RANGRF, GRM5, GSTM2, TRPM5, SEC61A1, UBQLN1, SLC39A3, SLC39A2, ERO1A, SLC40A1, ANXA2, ANXA2P2, HTT, HFE, KCNIP3, KCNIP2, KCNIP1, EHD3, ANXA6, STOML2, ACACA, ACACB, HPCA, HPN, HRC, HSPA2, HTR2A, HTR2B, HTR2C, HTR3A, ANO9, KCNK18, SLC6A19, SLC35D3, COX8C, TMC3, PKD1L3, STAC2, KCNT2, ATP13A5, IFNG, MPC1L, CATSPER3, SLC35B2, OTOP3, SLC6A18, NIPAL4, HCN1, APP, ZACN, FASLG, SHROOM2, AQP1, IL13, CXCL10, AQP9, ITGAV, ITGB1, ITPR1, ITPR2, ITPR3, KCNA1, KCNA2, KCNA3, KCNA4, KCNA5, KCNA6, NDUFS7, KCNA7, KCNA10, KCNB1, KCNC1, KCNC2, KCNC3, KCNC4, ARF1, KCND1, KCND2, KCND3, KCNE1, STIMATE, KCNF1, KCNG1, KCNH1, SLC26A5, KCNH2, KCNJ1, KCNJ2, KCNJ3, KCNJ4, KCNJ5, KCNJ6, KCNJ8, SLC27A1, KCNJ9, KCNJ10, KCNJ11, KCNJ12, KCNJ13, KCNJ14, KCNJ15, KCNJ16, KCNK1, KCNK2, KCNK3, KCNMA1, KCNMB1, KCNN1, KCNN2, KCNN3, KCNN4, KCNQ1, KCNQ2, KCNQ3, KCNS1, KCNS2, CATSPER4, KCNS3, KEL, KIF5B, NPSR1, SLC7A5P2, SLC16A12, SHISA6, RNF207, SLC6A17, SLC9A4, LRRC26, LASP1, LCK, LETM1, ASIC2, LRP2, LYN, FXYD6P3, MIR1-1, MIR1-2, MIR133A1, MIR133A2, MIR153-1, MIR153-2, MIR21, MIR210, MIR212, MIR26A1, MIR26A2, ASIC1, MEF2C, CXCL9, TRPM1, MMP9, ATP5F1EP2, ABCC1, LRRC52, SHISA8, TMEM150C, CALHM6, MIR328, ASPH, MT-ATP6, MT-ATP8, MT-CO1, MT-CO2, MT-CO3, MT-CYB, MT-ND4, MT-ND5, MTNR1B, MYO5A, NDUFA4, NEDD4, NEFL, ATOX1, ATP1A1, ATP1A2, ATP1A3, ATP12A, ATP1A4, ATP1B1, ATP1B2, ATP1B3, NOS1, FXYD2, ATP2A1, NPPA, ATP2A2, ATP2A3, SLC11A2, ATP2B1, ATP2B2, ATP2B3, NTSR1, ATP2B4, ATP4A, ATP4B, OPA1, ATP5F1A, OPRL1, OPRM1, P2RX1, P2RX3, P2RX4, P2RX5, P2RX7, P2RY6, MINK1, ATP5F1B, ATP6V0A4, ANO7, KCNK4, ATP5F1C, SHANK1, SLC35B3, SLC35C2, CALHM2, GAL, CRBN, TACO1, PDZD11, BPIFA1, ATP5F1D, KCNK9, SLC25A37, ATP6V1D, TRPV2, ATP5F1E, PDE4B, PRKAG2, PDE4D, PCYOX1, RHCG, GPR89B, ATP5PB, ATP5MC1, ATP6V1H, MPC1, ATP5MC2, PDPK1, ACSL5, CAB39, SLC26A4, PDZK1, ATP5MC3, ASIC5, ATP8B1, ATP5ME, ATP5PF, ATP6V1A, ABCB1, PHB, ATP6V1B1, SLC25A3, ATP6V1B2, ATP6V0C, ATP6V1C1, ATP6V1E1, PIK3CG, PKD1, PKD2, ATP6V0B, PLCG1, PLCG2, TPCN1, ATP6V1G2, CLIC5, FXYD1, FXYD3, ATP6V0A1, PLN, PLP2, ATP6AP1, ATP7A, FXYD7, FXYD6, FXYD5, FXYD4, ATP5PO, ATP7B, SLC37A1, CLIC6, TLR9, KCNK10, TREM2, SLC38A2, NLGN3, TMCO1, ZDHHC13, CNGB3, SLC6A20, TRPM4, KLHL24, CNNM2, TRPM7, BEST2, SLC66A1, LIME1, SLC41A3, SLC25A38, TESC, TMCO3, MCUB, SLC38A4, ANO1, SLC6A15, ANO10, LRRC8D, TMEM38B, SLC38A7, SLC47A1, PACC1, MCOLN3, TMEM63B, PARL, TRPV6, ASIC4, SLC30A10, CHRNA9, PRKAA2, SLC39A4, CHD7, PRKAB2, PRKACA, SLC30A6, CACNA2D3, SCN3B, PRKCE, TMEM165, GABRQ, ANKH, PRNP, LRRC8A, SLC7A10, TRPV5, KCNQ5, RELN, SLC2A9, PSEN1, PSEN2, KCNK13, KCNK12, JPH1, SPHK2, NDUFA4L2, NMUR2, SLC12A9, SLC17A7, CHRNA10, SLC17A6, ANO2, TRPC7, GOPC, RHBG, ATP13A1, TMEM63C, JPH2, GJC2, SLC39A10, NIPAL3, SELENON, MCOLN1, ATP10A, ATP8B2, ATP10D, CEMIP, PTAFR, PTEN, SLC4A10, JPH3, TTYH1, MRS2, CLTRN, SLC24A3, AMIGO1, SLC12A5, HECW2, LRRC7, NLGN2, UNC79, KCNT1, STIM2, DPP10, HCN3, CACHD1, SLC7A14, ANO8, PTPN3, PTPN6, BAK1, HAMP, SLC4A5, PTPRC, BAX, ABCD3, ABCD4, MID1IP1, RAF1, RASGRF1, ACE2, CACNG8, CACNG7, CACNG6, TRPV4, RGS2, RGS4, RHAG, RHCE, RHD, SLC25A19, KCNK15, HCN2, BDKRB1, RRAD, RYR1, RYR2, RYR3, S100A1, S100A6, SCN1A, SCN1B, SCN2A, SCN2B, SCN3A, SCN4A, SCN4B, SCN5A, SCN7A, SCN8A, SCN9A, SCN10A, SCNN1A, SCNN1B, SCNN1D, SCNN1G, CCL2, CCL3, CCL19, CCL21, CXCL11, XCL1, CX3CL1, THADA, PIEZO2, MCUR1, ANO3, SLC28A3, SLC39A8, STRA6, PIRT, SGK1, P2RY12, SLC13A3, SLC30A5, SLC26A6, SLC26A10, PINK1, SLC1A1, SLC1A2, SLC1A3, SLC4A3, SLC1A4, SLC1A5, SLC1A6, SLC1A7, WNK1, SLC2A1, SLC3A1, SLC3A2, SLC4A1, SLC4A2, SLC5A1, SLC5A2, WNK4, WNK3, WNK2, SLC5A5, SLC6A1, SLC6A2, SLC6A3, SLC6A4, SLC6A6, SLC6A7, SLC6A8, GPR89A, SLC6A9, SLC6A11, SLC6A12, SLC6A13, SLC7A1, SLC7A2, SLC8A2, SLC7A4, SLC8A1, SLC8A3, SLC9A1, SLC9A2, SLC9A3, SLC9A5, SLC11A1, SLC12A1, SLC12A2, SLC12A3, SLC12A4, SLC13A1, SLC15A1, SLC15A2, SLC16A1, SLC16A2, SLC17A1, SLC34A1, SLC19A1, SLC20A1, SLC20A2, SLC25A1, SLC22A1, SLC22A2, SLC22A4, SLC22A5, SLN, ANTKMT, SNAP25, SNCA, SNTA1, SPG7, SRI, STAC, STIM1, ABCC8, SURF1, VAMP2, THBS1, THRSP, THY1, TMSB4X, TRPC1, TRPC3, TRPC4, TRPC5, TRPC6, TRPM2, FAM155A, TWIST1, CCR2, SHISA7, SHISA9, SUMO1, UCP1, UCP2, UCP3, SLC35A2, UTRN, VDAC1, VDAC2, VDAC3, BEST1, TRPV1, YWHAE, YWHAH, CACNA1A, CACNA1B, CACNA1C, CACNA1D, CACNA1E, SLC30A1, CACNA1F, SLC30A2, SLC30A3, SLC30A4, CACNA1S, BSND, CACNA2D1, CACNB1, CACNB2, CACNB3, CACNB4, CACNG1, SLMAP, SLC25A20, KCNAB1, AHNAK, TMEM38A, TRPM8, TMEM109, SLC25A23, SLC39A7, NOX5, MAIP1, CCDC51, SLC25A22, NIPAL2, TMC5, CALCR, TMC7, TUSC3, GLRA3, SLC8B1, TRPM3, CALM1, LRRC8E, ORAI2, KCNIP4, CALM2, CUL5, TTYH3, SLC44A4, CALM3, ACTN4, SLC2A10, KCNH6, SLC25A32, SLC7A5, SLC38A1, NIPA2, TMEM163, CAMK2D, NETO2, NETO1, SLC7A5P1, SLC25A28, CAPN1, CAPN3, DYSF, SLC4A9, SLC25A18, KCNK16, TMEM120A, SLC25A2, SLC4A11, PLA2G6, SLC25A11, MAGT1, SLC41A2, ANXA9, LRRC8C, ATP13A4, DNAJC30, TMEM175, HVCN1, COA8, CASQ1, C15orf48, CASQ2, JPH4, SLC12A8, CASR, SLC9A7, COX4I2, CRACR2A, ORAI1, SLC7A3, SLC35B4, UBASH3B, SLC43A1, KCNAB2, SHANK3, SLC22A16, APOL1, CAV1, CAV3, SLC25A12, KCNK5, ABCB11, IRS2, SLC4A4, RIPK1, RGS9, ACTN2, GALR2, PER2, SLC5A6, CACNA1I, CACNA1H, CACNA1G, CHRNA6, WNT3A, KCNK17, CHRFAM7A, TRPA1, ATP6V0E1, NOL3, HAP1, F2RL3, LACRT, KCNH7, SLC25A14, CLIC3, PKD2L1, ATP6V1E2, MCU, SLC7A7, SLC7A6, SLC13A2, RGN, ATP6V0D1, SLC16A3, SLC39A13, P2RX6, KCNQ4, SESTD1, SLC6A5, COX7A2L, SMDT1, HTR3B, SLC24A1, SLC16A7, KCNAB3, SLC33A1, XPR1, ATP6AP1L, CACNA2D2, OTOP2, SLC38A5, ATP6V1F, CD19, KCNG4, ASIC3, KCNB2, ORAI3, MMGT1, SLC22A6, CACNA2D4, SLC9A3R1, COX5A, TTYH2, SFXN5, KCNK6, GSTO1, HOMER1, AKAP6, ATG5, SLC25A27, SLC4A7, SLC4A8, PMPCB, ATP6V1G1, ATP5MF, VPS9D1, CLCA3P, CLCA2, CD63, NOS1AP, TMEM63A, TCAF1, PIEZO1, ATP2C2, OXSR1, WDR1, SLC23A2, SLC23A1, SLC12A6, KCNE2
GO_POSITIVE_REGULATION_OF_LAMELLIPODIUM_ASSEMBLY	cluster51	25	Up	0.014441285	25	OCLN, ACTR3, ACTR2, ARPC2, WASF2, AVIL, NCKAP1, TWF2, CARMIL2, DNM2, MTOR, AUTS2, MSTN, PLCE1, ATP7A, BRK1, RAC1, RAC2, FSCN1, CLRN1, WNT1, AKIRIN1, FRMD7, HDAC4, CDC42
GO_POSITIVE_REGULATION_OF_LAMELLIPODIUM_MORPHOGENESIS	cluster51	7	Up	0.007344251	7	CORO1C, ENPP2, CORO1B, RREB1, SRC, VIL1, ARHGEF7
GO_POSITIVE_REGULATION_OF_LAMELLIPODIUM_ORGANIZATION	cluster51	33	Up	0.011230288	33	OCLN, ACTR3, ACTR2, ARPC2, WASF2, AVIL, NCKAP1, TWF2, CARMIL2, DNM2, CORO1C, MTOR, AUTS2, MSTN, PLCE1, ENPP2, ATP7A, CARMIL1, BRK1, CORO1B, RAC1, RAC2, RREB1, FSCN1, SRC, CLRN1, VIL1, WNT1, AKIRIN1, ARHGEF7, FRMD7, HDAC4, CDC42
GO_POSITIVE_REGULATION_OF_LEUKOCYTE_ADHESION_TO_VASCULAR_ENDOTHELIAL_CELL	cluster114	16	Up	0.00701074	23	NFAT5, ELANE, ETS1, ALOX5, FUT4, FUT7, ICAM1, IL6, IRAK1, ITGA4, ITGB2, RHOA, MIR21, MIR92A1, MIR92A2, MDK, PTAFR, RELA, SELE, SELP, TNF, TRAF6, CCR2
GO_POSITIVE_REGULATION_OF_LEUKOCYTE_APOPTOTIC_PROCESS	cluster139	24	Up	0.019281095	29	ADAM8, CDKN2A, LGALS16, SIRT1, PRELID1, LGALS13, CD274, ANXA1, HCAR2, IL10, IDO1, LGALS9, LYN, MEF2C, P2RX7, PDCD1, PIK3CB, PIK3CD, LGALS14, BAX, CCL5, BLK, TP53, WNT5A, NR4A3, ZC3H8, NFKBID, FNIP1, RAPGEF2
GO_POSITIVE_REGULATION_OF_ALPHA_BETA_T_CELL_DIFFERENTIATION	cluster21	39	Up	0.005924099	47	ADA, MALT1, NLRP3, IL23R, GLI3, ANXA1, NCKAP1L, HLX, IFNG, IHH, IL4R, IL12B, IL12RB1, IL18, ITPKB, RHOA, LGALS9, MIR21, MYB, PNP, FOXP3, ZBTB7B, IL23A, SASH3, PRKCZ, RARA, CCL19, NFKBIZ, SHH, SYK, TGFBR2, TNFSF4, ZAP70, ZBTB16, NKAP, NFKBID, AP3B1, RUNX1, RUNX3, CBFB, SOCS1, RIPK2, AP3D1, CD83, CD80, CD86, SOCS5
GO_REGULATION_OF_CELL_CELL_ADHESION	cluster21	372	Up	0.00606613	439	ADA, CD24, SH2B3, KLRC4-KLRK1, PTPRU, ADAM8, RASGRP1, EBI3, FLOT1, FSTL3, LILRB2, SIRPB1, CITED2, BTN2A2, CDSN, GPNMB, MAD2L2, CEBPB, CXCL13, PDPN, SPINT2, TNFSF13B, FUT9, NFAT5, HSPH1, LILRB1, FGL2, MALT1, LILRB4, CD160, GLMN, HHLA2, CORO1A, DUSP10, CD300A, VSIG4, NLRP3, C1QTNF1, TNFRSF13C, CCR7, B4GALNT2, TMIGD2, MAP3K8, ADORA2A, CCM2L, SIRPA, MAPK14, CSK, PIK3R6, RC3H1, IL23R, CTLA4, BTLA, CYLD, CLECL1, CD55, ADAMTS18, DLG1, AGER, ABAT, DPP4, JAG1, DTX1, DUSP3, EFNA5, EFNB1, EFNB2, EFNB3, CELSR2, EGR3, AIF1, ELANE, DENND6A, TIGIT, DMTN, EPHA7, EPHB3, EPO, ERBB2, AKT1, ETS1, FCGR2B, FGA, FGB, FGG, FGL1, ZBTB1, KLRK1, KIFAP3, FOXJ1, SWAP70, FLOT2, TMEM131L, ICOSLG, SCRIB, GTPBP4, ALOX12, ALOX5, ALOX15, ABL1, FUT3, FUT4, FUT7, FYN, PTPN23, LRRC32, PTPN22, GATA3, PLA2G2D, GCNT2, MDGA1, IL36B, TNFRSF21, GLI2, GLI3, GNRH1, IFNL1, CCDC88B, LGALS9B, ANK3, GRB2, RGCC, PYCARD, CD274, ICOS, TBX21, ANXA1, HAS2, NCKAP1L, HFE, CD209, HLA-A, HLA-DMB, HLA-DPA1, HLA-DPB1, HLA-DRB1, HLA-E, HLA-G, HLX, HMGB1, FOXA1, FOXA2, HES1, HSPD1, APOA1, ICAM1, RNASE10, CLEC4G, NEXMIF, IFNA2, IFNB1, IFNG, IGF1, IGF2, IGFBP2, IHH, IL1A, IL1B, IL1RN, IL2, IL2RA, IL4, IL4R, IL6, IL6ST, IL7, IL7R, IL10, IL12A, IL12B, IL12RB1, IL15, IL18, IDO1, IRAK1, ITGA6, IRF1, ITGA4, ITGB2, ITPKB, JAK1, JAK2, JAK3, MIA3, ARG1, ARG2, RHOA, LAG3, LCK, MUC21, LEP, LGALS1, LGALS3, LGALS9, RHOH, LYN, MIRLET7E, MIRLET7G, MIR125A, MIR141, MIR146A, MIR181C, MIR21, MIR221, MIR222, MIR27A, MIR30B, MIR31, MIR92A1, MIR92A2, EPCAM, SMAD7, MBP, CD46, MDK, AFDN, NRARP, TARM1, ASS1, MYB, MYO10, CEACAM6, NCK1, NF2, NODAL, NOTCH1, NOTCH4, PNP, MINK1, PAK1, PAK2, PAK3, PAWR, F11R, FOXP3, PCDH8, ZBTB7B, PCK1, LEF1, ZDHHC2, PDCD1, YTHDF2, IL23A, CYRIB, PDPK1, SERPINE2, PIK3CA, PIK3R1, PLAUR, PLG, SERPINF2, FXYD5, IL20RB, PODXL, WNT4, SASH3, RC3H2, PPARA, LAX1, KIF26B, SIRPG, TENM3, PRKAR1A, PRKCA, PRKCD, PAG1, PRKCQ, PRKCZ, PRKG1, MAPK7, MAP2K5, PRNP, CRTAM, METTL3, CCL28, DUSP22, TWSG1, PELI1, ZMIZ1, BAD, PTAFR, PTK2, EPB41L5, GPAM, PTPN2, PTPN6, PTPN11, ZP4, PTPRC, SELENOK, RAC1, RAG1, IL21, RARA, TRPV4, RDX, RELA, BCL6, RPS3, CELA2A, CEACAM1, CCL2, CCL5, CCL19, CCL21, CCL25, XCL1, CX3CL1, SDC4, CXCL12, BLK, SELE, SELP, VSIR, NOD2, NFKBIZ, SFTPD, PLA2G2F, SHH, MARCHF7, RASAL3, BMP2, WNK1, BMP4, LGALS7B, BMP6, SLC7A1, LGALS9C, BMP7, SOX2, SOX4, SOX12, SPN, SPTA1, SRC, STAT5B, SYK, PRDX2, TFRC, TGFB1, TGFBR2, THY1, TJP1, TNF, TNR, TRAF6, TNFSF4, CCR2, SCGB1A1, VAV1, VCAM1, VEGFA, WNT1, WNT5A, XBP1, YES1, ZAP70, ZBTB16, ZP3, LRFN3, NKAP, TNFAIP8L2, VTCN1, NR4A3, ZNF703, ZC3H12A, PDCD1LG2, CD276, AKNA, NDFIP1, DOCK8, CASP3, FERMT3, MAD1L1, NCK2, CARD11, MEGF10, ZC3H8, LOXL3, NFKBID, ADTRP, HAVCR2, UBASH3B, AP3B1, CAV1, TNFSF11, RUNX1, PLPP3, SKAP1, RUNX3, CBFB, SOCS1, PDE5A, ADAM19, TNFSF14, TNFSF9, TNFRSF14, RIPK2, FADD, IL1RL2, VNN1, BCL10, AP3D1, WNT3A, SART1, DNAJA3, CD1D, CD3E, MYADM, CD4, CD5, MAGI1, CD6, DLG5, CD9, SOCS6, CD83, KLF4, ADIPOQ, CD27, CD28, GRAP2, CD80, CD86, IL27RA, SOX13, CD40LG, CD44, CD47, PPM1F, SOCS5, CD70, CD74, CD81, RIPOR2, PIEZO1, TESPA1, CDC42, CDH1
GO_POSITIVE_REGULATION_OF_GRANULOCYTE_CHEMOTAXIS	cluster17	24	Up	0.006790891	29	DNM1L, TIRAP, CCR7, MOSPD2, EDN1, DAPK2, NCKAP1L, IL4, CXCL8, CXCR2, LBP, MDK, IL23A, CAMK1D, S100A14, RAC1, RAC2, S100A7, CCL19, CCL21, XCL1, THBS4, C1QBP, C3AR1, C5AR1, DYSF, MCU, CD74, RIPOR2
GO_POSITIVE_REGULATION_OF_LIPID_METABOLIC_PROCESS	cluster154	131	Up	0.021094527	153	NR1H3, RACK1, VAV3, SORBS1, CES1, CGA, PPARGC1A, APOA5, AGAP2, CCR7, AADAC, ADM, ADORA1, STARD4, CPT1A, CREB1, CREBL2, RDH10, CYP7A1, AGT, AGTR1, EEF1A2, EPHA8, AKT1, AKT2, F2, ABCD1, FABP1, FABP3, ACSL3, PTK2B, ADGRF5, DAGLB, FGF1, FGF2, ABCD2, FGFR3, FGR, ATG14, SCAP, FLT1, FLT3, CTDNEP1, SIRT4, SIRT3, MLYCD, FPR2, RAB38, MTOR, FSHB, CNEP1R1, LDLRAP1, ZBTB20, FGF21, GHSR, ANGPTL3, GPLD1, ANXA1, PIK3R4, STOML2, APOA1, HTR2A, HTR2B, HTR2C, APOA2, APOA4, ENPP7, APOC1, APOC2, HSD17B13, IFNG, APOE, CCN1, IL1B, INS, IRS1, SLC27A1, KIT, TNFAIP8L3, LDLR, LYN, MIR182, MIR29B1, MIR29B2, MIR96, PLIN5, PLA2G3, MLXIPL, ABHD5, PDGFB, PDGFRA, PDGFRB, WNT4, POR, PPARA, PPARD, PPARG, AVP, AVPR1A, SMPD3, PRKAA1, AMBRA1, PRKCD, PRKCE, PRKD1, SPHK2, PNPLA2, ABHD6, PTGS2, PTK2, DISP3, MID1IP1, ELOVL5, SCT, CCL19, CCL21, NOD2, P2RY12, BMP6, SMPD2, SRC, SREBF1, STAR, TAZ, TEK, TGFB1, TNF, TNFRSF1A, TWIST1, NR1H2, VAV2, ZP3, NR4A3, CAPN2, CCDC3, PLA2G6, NSMAF, DGAT2, MFSD2A, DGKZ, SLC45A3, IRS2, RGN, CD19, ADIPOQ, SCARB1, NR1D1, ABCG1, CD74, CD81, LPGAT1, NR1H4, CDC42
REACTOME_ANTI_INFLAMMATORY_RESPONSE_FAVOURING_LEISHMANIA_PARASITE_INFECTION	cluster21	126	Up	0.006231059	223	FGR, CALCR, PRKAR2B, GIPR, FYN, DPEP1, ADRB1, CALCRL, GNAI3, GLP2R, GNB5, SCT, PRKACA, ADCY2, GNB1, ADCYAP1R1, SCTR, GNAS, PTHLH, ITPR3, GGT5, GGT1, MYH9, AVP, HCK, LHB, VIPR2, CRHR2, GHRHR, RLN2, PRKAR1A, CALCA, GNB3, MAPK14, GLP1R, HRH2, PRKAR2A, GNAI2, GNB4, VIPR1, POMC, GCG, CREB1, GHRH, CRHR1, ADCY7, IAPP, RAMP3, ITPR2, GPR83, MC3R, PLCG1, PTGER2, AVPR2, GNG13, GNG11, GNGT1, GNAI1, ADM2, GNAZ, ADORA2A, ADCY4, RHBDF2, RAMP2, FSHB, RAMP1, RXFP2, TSHB, CGA, TAAR5, GPR45, IL6, IL10, ADCY3, LHCGR, GPR84, FURIN, DPEP3, ADCYAP1, GPR32, PTH2, PRKACB, FCGR2A, PTH2R, PLK2, TAAR2, TAAR6, TAAR8, TAAR1, VIP, CRH, HTR7, ADM, GPHA2, FCGR1A, ITPR1, ADAM17, CYSLTR2, PTH, GPR15, ADCY8, HTR6, GIP, PTGIR, CD3G, PTH1R, ADCY9, GNG3, HTR4, ADCY1, SYK, PRKACG, TSHR, GPR176, MC4R, GNGT2, DPEP2, GNG8, PTGDR, GNG4, AHCYL1, ADRB2, DRD5, GPR25, ADORA2B, FSHR, GPR27, RLN3, RXFP1, PTGER4, GNB2, GNG12, ADCY5, CYSLTR1, GNG5, ADCY6, CALCB, YES1, MC5R, GNG7, CD163, GPR150, GPHB5, GPBAR1, GPR39, PRKX, DRD1, MC2R, GNG2, NPSR1, PRKAR1B, ADRB3, SRC, PLCG2, CALM1, CD247, FCGR3A, GPR20, IGKV4-1, IGKV5-2, IGKV3D-20, IGLV6-57, IGLV1-51, IGLV1-47, IGLV1-44, IGLV7-43, IGLV1-40, IGLV3-27, IGLV3-25, IGLV2-23, IGLV3-21, IGLV3-19, IGLV2-14, IGLV2-11, IGLV3-1, IGLC2, IGLC3, IGHG4, IGHG2, IGHG1, IGHV1-2, IGHV2-5, IGHV3-7, IGHV3-11, IGHV3-13, IGHV3-23, IGHV3-33, IGHV4-34, IGHV4-39, IGHV1-46, IGHV3-48, IGHV3-53, IGHV1-69, NPS, GNAT3, IGHV4-59, TAAR9, IGKV2D-30, IGKV3-20, IGKV1D-33, IGKV1-17, IGKV1-16, IGKV1D-16, IGKV3-11, IGKV1-33, IGKV1-39, IGKV2D-28, GNG10, IGKV2-30, IGKV1-12, IGKV1-5, IGKV2-28, P2RY11, IGKV3-15, INSL3, IGKV2D-40, IGKV1D-39, LYN, MC1R, IGHV3-30, IGHV2-70, IGLV2-8, IGKV1D-12
GO_POSITIVE_REGULATION_OF_CELL_CELL_ADHESION	cluster21	234	Up	0.006440416	279	ADA, CD24, KLRC4-KLRK1, PTPRU, ADAM8, RASGRP1, EBI3, FLOT1, FSTL3, LILRB2, SIRPB1, CITED2, BTN2A2, CXCL13, PDPN, TNFSF13B, NFAT5, HSPH1, LILRB1, MALT1, LILRB4, CD160, HHLA2, CORO1A, DUSP10, NLRP3, TNFRSF13C, CCR7, TMIGD2, MAP3K8, SIRPA, CSK, PIK3R6, IL23R, CTLA4, BTLA, CYLD, CLECL1, CD55, AGER, DPP4, EFNB1, EFNB2, EFNB3, EGR3, AIF1, ELANE, DENND6A, DMTN, EPO, AKT1, ETS1, FGA, FGB, FGG, ZBTB1, KLRK1, KIFAP3, FLOT2, ICOSLG, ALOX5, ALOX15, FUT3, FUT4, FUT7, FYN, PTPN23, PTPN22, GATA3, GCNT2, IL36B, GLI2, GLI3, CCDC88B, ANK3, GRB2, PYCARD, CD274, ICOS, ANXA1, HAS2, NCKAP1L, CD209, HLA-A, HLA-DMB, HLA-DPA1, HLA-DPB1, HLA-E, HLA-G, HLX, HMGB1, FOXA1, FOXA2, HES1, HSPD1, ICAM1, RNASE10, IFNG, IGF1, IGF2, IGFBP2, IHH, IL1A, IL1B, IL2, IL2RA, IL4, IL4R, IL6, IL6ST, IL7, IL7R, IL10, IL12A, IL12B, IL12RB1, IL15, IL18, IRAK1, ITGA6, ITGA4, ITGB2, ITPKB, JAK1, JAK3, RHOA, LCK, LEP, LGALS1, LGALS9, RHOH, LYN, MIR21, MIR30B, MIR92A1, MIR92A2, SMAD7, CD46, MDK, AFDN, MYB, MYO10, CEACAM6, NCK1, NODAL, PNP, PAK1, PAK2, PAK3, F11R, FOXP3, ZBTB7B, PCK1, LEF1, PDCD1, IL23A, CYRIB, PDPK1, PIK3CA, PIK3R1, PLAUR, SERPINF2, PODXL, SASH3, KIF26B, SIRPG, PRKCQ, PRKCZ, ZMIZ1, BAD, PTAFR, GPAM, PTPN6, PTPN11, ZP4, PTPRC, SELENOK, RAC1, RAG1, IL21, RARA, RELA, BCL6, RPS3, CCL2, CCL5, CCL19, CCL21, XCL1, CX3CL1, SELE, SELP, VSIR, NOD2, NFKBIZ, SHH, RASAL3, SLC7A1, BMP7, SOX2, SOX4, SOX12, SPTA1, SRC, STAT5B, SYK, TFRC, TGFBR2, THY1, TJP1, TNF, TRAF6, TNFSF4, CCR2, VAV1, VCAM1, WNT5A, XBP1, YES1, ZAP70, ZBTB16, ZP3, NKAP, VTCN1, NR4A3, PDCD1LG2, CD276, DOCK8, NCK2, CARD11, MEGF10, NFKBID, HAVCR2, AP3B1, CAV1, TNFSF11, RUNX1, PLPP3, SKAP1, RUNX3, CBFB, SOCS1, ADAM19, TNFSF14, TNFSF9, TNFRSF14, RIPK2, FADD, IL1RL2, VNN1, BCL10, AP3D1, WNT3A, SART1, DNAJA3, CD1D, CD3E, CD4, CD5, MAGI1, CD6, CD83, CD27, CD28, GRAP2, CD80, CD86, IL27RA, SOX13, CD40LG, CD44, CD47, SOCS5, CD70, CD74, CD81, PIEZO1, TESPA1, CDC42
GO_POSITIVE_REGULATION_OF_MACROPHAGE_ACTIVATION	cluster237	18	Up	0.015899292	29	TLR6, CEBPA, CTSC, LRRK2, SPACA3, STAP1, TAFA3, HSPD1, IL4R, IL10, IL13, KARS1, LBP, MIR128-1, MIR128-2, MIR142, MIR145, MMP8, PLA2G4A, TREM2, CCL3, THBS1, TLR4, WNT5A, TNIP2, TTBK1, HAVCR2, IL33, IL1RL1
GO_LEUKOCYTE_CHEMOTAXIS	cluster17	178	Up	0.007157834	231	CD300H, KLRC4-KLRK1, DNM1L, ADAM8, ADAM10, CCL26, VAV3, CREB3, CXCL13, CCL27, CHGA, CORO1A, MST1L, PADI2, LYST, TIRAP, JAML, CCR1, CCR5, CCR6, CCR7, CMKLR1, CNR2, DEFB104A, MAPK14, CSF1, CSF1R, CSF3R, IL34, TAFA4, CXADR, MOSPD2, CYP19A1, DDT, DEFA1, DPEP1, DPP4, DUSP1, GPR183, S1PR1, EDN1, EDN2, EDN3, EDNRB, ANO6, AIF1, F2RL1, F7, PTK2B, FCER1G, VEGFD, KLRK1, SWAP70, FLT1, PIP5K1C, FPR2, DAPK2, IL17RA, ALOX5, DEFB124, GAS6, STAP1, GREM1, MSTN, C5AR2, STK39, CXCR3, GPR18, TMEM102, CXCL17, FFAR2, CXCL1, CXCL2, CXCL3, ANXA1, NCKAP1L, ADGRE2, HMGB1, HRH1, IL1B, IL4, IL6, IL6R, CXCL8, CXCR1, CXCR2, IL10, IL12A, IL16, CXCL10, ITGA1, ITGA9, ITGB2, KARS1, KIT, C10orf99, LBP, LGALS3, LGALS9, LYN, MIR223, CCL3L3, MDK, MIF, CXCL9, MPP1, MST1, NBL1, CCN3, DEFB104B, SERPINE1, SBDS, ZNF580, CKLF, PDE4B, PDE4D, PDGFB, IL23A, PF4, PF4V1, PGF, PIK3CD, PIK3CG, PLA2G1B, PPBP, PPIB, TRPM4, MAPK1, MAPK3, LGMN, AZU1, SLAMF8, CAMK1D, S100A14, PTK2, MTUS1, PREX1, PTN, PTPRO, CXCL16, RAC1, RAC2, RARRES2, TRPV4, RPS19, S100A7, S100A8, S100A9, S100A12, SAA1, CCL1, CCL2, CCL3, CCL3L1, CCL4, CCL5, CCL7, CCL8, CCL11, CCL13, CCL14, CCL15, CCL16, CCL17, CCL18, CCL19, CCL20, CCL21, CCL22, CCL23, CCL24, CCL25, CXCL6, CXCL11, CXCL5, XCL1, CX3CL1, CXCL12, GPSM3, CXCR5, SFTPD, PRSS56, WNK1, SLC12A2, SRP54, BST1, XCL2, SYK, ADAM17, MSMP, TGFB2, THBS1, THBS4, C1QBP, C3AR1, TRPM2, C5, C5AR1, DEFA1B, CCR2, VAV1, VEGFA, VEGFB, VEGFC, WNT5A, CXCR4, SCG2, MMP28, PLA2G7, CALCA, AKIRIN1, ARHGEF5, NUP85, SLC8B1, HSD3B7, CALR, DYSF, JAM3, IL17RC, TNFSF11, GBF1, TNFSF14, TNFRSF11A, CH25H, MCU, SLIT2, CYP7B1, CXCL14, CD74, RIPOR2, OXSR1
GO_POSITIVE_REGULATION_OF_MACROPHAGE_FUSION	cluster217	2	Up	0.035703663	5	OCSTAMP, TREM2, TYROBP, DCSTAMP, ADAM9
REACTOME_G_ALPHA_Q_SIGNALLING_EVENTS	cluster17	168	Up	0.007252333	216	TAC1, TBXA2R, BTK, PRKCH, CASR, TRIO, UTS2, NPFFR2, DGKG, GNA15, LPAR2, DGKA, PRKCQ, RASGRP2, TRPC7, GNB5, RPS6KA2, MGLL, TACR2, DGKD, GNB1, EDN1, P2RY10, GNA11, RGS1, RGS17, MLN, ITPR3, MAPK1, BDKRB1, ABHD12, NTSR1, AVP, PROKR2, PLCB4, OXT, GPR143, BRS3, HTR2A, MLNR, DGKH, MAPK3, PIK3R2, GNRHR, NMU, CCKBR, GNB3, HBEGF, KNG1, GNB4, GCG, TACR1, SOS1, KISS1R, RGS2, RGS4, PIK3R3, RPS6KA1, CREB1, GPR68, ADRA1A, RGSL1, HCRTR1, GHSR, PIK3CA, OPN4, PTGFR, ITPR2, EDN3, GNRH2, GRPR, FFAR2, FFAR1, RGS13, EDN2, F2RL3, GNG13, GNG11, GNGT1, MCHR1, NMUR2, CHRM3, NTS, KRAS, GRP, DAGLA, ANXA1, NMBR, AGT, HTR2B, EDNRB, DGKB, HCRTR2, TRPC6, PLCB2, TRPC3, RGS3, NPFF, LPAR6, GPR65, APP, PROK1, XCL1, XCL2, RGS5, RGS16, GPR17, AGTR1, DGKQ, PIK3R1, EGFR, LPAR4, HTR2C, GNRH1, NPFFR1, DGKZ, PLCB3, MMP3, RGS18, ITPR1, EDNRA, MCHR2, CYSLTR2, GRM1, DGKE, PRKCA, GNA14, GNAQ, GHRL, DGKI, KALRN, PTGER1, HCRT, GNG3, CCKAR, PROK2, ABHD6, PRKCD, F2RL2, F2RL1, DAGLB, AVPR1A, MAPK7, TAC3, GNGT2, GNG8, GNG4, BDKRB2, CHRM1, GRM5, NTSR2, PTAFR, PROKR1, TACR3, P2RY1, ADRA1B, KISS1, TRH, FPR2, PRKCE, LPAR3, NMUR1, P2RY6, RGS19, ADRA1D, GNB2, GNG12, RASGRP1, GRK2, CYSLTR1, SAA1, XCR1, GPRC6A, GNG5, TRHR, HRAS, P2RY2, GNG7, RPS6KA3, GPR4, GRB2, F2, OXTR, F2R, UTS2R, PLCB1, PMCH, GPR132, GPR39, GAST, LPAR5, CHRM5, FFAR3, FFAR4, GNG2, QRFPR, CCK, NPSR1, QRFP, UTS2B, HRH1, NMB, AVPR1B, LPAR1, GRK5, NMS, NRAS, LTB4R, LTB4R2, NPS, ARHGEF25, GNG10, P2RY11, RGS21, DGKK, CCL23
GO_POSITIVE_REGULATION_OF_MITOCHONDRIAL_OUTER_MEMBRANE_PERMEABILIZATION_INVOLVED_IN_APOPTOTIC_SIGNALING_PATHWAY	cluster168	35	Up	0.021091459	35	YWHAQ, E2F1, PPP1R13B, BBC3, SFN, GSK3A, GSK3B, GZMB, CHCHD10, NMT1, PMAIP1, PPP3CC, PPP3R1, MAPK8, BAD, BAK1, BAX, BCL2, BID, BOK, TFDP1, TFDP2, TP53, TP53BP2, TP73, YWHAB, YWHAE, YWHAG, YWHAH, YWHAZ, ZNF205, CASP8, TP63, HIP1R, ATP5IF1
GO_POSITIVE_REGULATION_OF_MONOOXYGENASE_ACTIVITY	cluster194	24	Up	0.003961288	31	CDH3, NOD1, PARK7, NUS1, CYP27B1, DHFR, AGTR2, AKT1, PTK2B, FCER2, GCH1, GDNF, HIF1A, HTR2B, IFNG, APOE, IL1B, INS, KRAS, NPR3, POR, DHFRP1, S100A1, TERF2, TERT, TNF, VDR, FGF23, CALM3, SCARB1, NOS1AP
GO_POSITIVE_REGULATION_OF_MRNA_PROCESSING	cluster243	32	Up	0.019256254	33	SF3B4, NUDT21, CELF3, CIRBP, LEO1, DHX36, CPEB3, NCBP2, SNW1, STH, DAZAP1, RBMX, PRPF19, SLC39A5, TRA2A, HMX2, HSF1, HSPA8, RBMY1B, NCBP1, NCL, NUP98, RBMXL1, PAF1, CELF4, RBM3, TRA2B, CPEB1, SNRNP70, CDC73, CCNB1, PRDX6, THRAP3
GO_POSITIVE_REGULATION_OF_MRNA_SPLICING_VIA_SPLICEOSOME	cluster243	22	Up	0.013391583	23	SF3B4, CELF3, CIRBP, SNW1, STH, DAZAP1, RBMX, PRPF19, SLC39A5, TRA2A, HMX2, HSPA8, RBMY1B, NCBP1, NCL, NUP98, RBMXL1, CELF4, RBM3, TRA2B, SNRNP70, PRDX6, THRAP3
GO_POSITIVE_REGULATION_OF_MULTI_ORGANISM_PROCESS	cluster233	36	Up	0.036136569	40	APELA, LHFPL2, CIB1, IQCF1, PRSS37, PLB1, FAM170B, EDNRB, POMZP3, SIRT2, PLCB1, FMR1, AGO2, GLRA1, HDAC2, INHBA, INHBB, OXT, OXTR, P2RY1, PDE3A, CCDC87, PRDM9, PTAFR, ZP4, BNC1, SMURF2, AURKA, C1QBP, VEGFA, VIP, ZP3, CFAP69, HYAL3, PLA2G10, SYDE1, PDE5A, CACNA1H, ACVR1B, HDAC4
GO_POSITIVE_REGULATION_OF_MUSCLE_CELL_DIFFERENTIATION	cluster15	81	Up	0.012501578	111	CDH2, PARP2, CDH15, FLOT1, EHD1, MAPK14, CTH, CTNNA1, CTNNA2, CTNNB1, SMYD1, EDN1, EFNB2, ENG, RBM24, TRIM32, FLT3LG, SIRT1, MTOR, ABL1, KAT2A, GREM1, BMP10, MAMSTR, GPER1, NRG1, EHD2, NEK5, IGF1, RBPJ, IL4, IL4R, KIT, MIR1-1, MIR1-2, MIR125B1, MIR125B2, MIR133A1, MIR133A2, MIR140, MIR145, MIR18A, MIR199A1, MIR199A2, MIR19A, MIR19B1, MIR19B2, MIR204, MIR206, MIR208A, MIR21, MIR22, MIR34A, ARRB2, MDM2, MEF2A, MEF2C, CXCL9, MMP14, MIR133B, MYF5, MYF6, MYOD1, MYOG, NFATC2, MIR424, CDON, PIN1, MESP1, MAPK11, LMOD3, PROX1, CYP26B1, MIR499A, ADGRB1, HAMP, RBM4, BCL2, MAPK12, SHH, SHOX2, NIBAN2, BMP4, SMARCD3, BNIP2, SOD2, TARBP2, TBX1, TCF3, TGFB1, DDX39B, CAPN2, SETD3, CAMK1, PIAS1, CAV3, TNFSF14, WNT3A, SPAG9, BOC, MYLK3, SCGB3A1, OLFM2, MYOCD, AKAP6, GDF15, CD53, MORF4L2, RIPOR2, MAML1, CDC42
GO_REGULATION_OF_CARDIAC_MUSCLE_CONTRACTION	cluster41	68	Up	0.006114739	83	KCNE3, HCN4, AKAP9, CHGA, CLIC2, ADORA1, ADRA1B, ADRA1A, NKX2-5, CCN2, DLG1, DMD, DSC2, DSG2, DSP, FGF13, FKBP1B, FLNA, GATA4, GJA5, BMP10, BIN1, ANK2, RANGRF, CTNNA3, GSTM2, EHD3, HRC, JUP, KCNJ2, KCNQ1, RNF207, MIR1-1, MIR1-2, MIR133A1, MIR133A2, MIR30E, SMAD7, MIR328, ATP1A1, ATP1A2, ATP1B1, NOS1, ATP2A1, NPPA, ATP2A2, P2RX4, TNNI3K, ASB3, PDE4B, PDE4D, PIK3CG, PKP2, PLN, TRPM4, TMEM38B, PRKACA, ACE2, RGS2, RYR2, SCN5A, SCN10A, SLC8A1, SLC9A1, SRI, STC1, TNNI3, SUMO1, UCN, CACNA1C, TMEM38A, CALM1, ZC3H12A, CALM2, CALM3, CAMK2D, CASQ2, CAV1, CAV3, PDE5A, GSTO1, NOS1AP, HDAC4
GO_POSITIVE_REGULATION_OF_MYELOID_CELL_APOPTOTIC_PROCESS	cluster95	7	Up	0.002144511	8	CDKN2A, SIRT1, ANXA1, HCAR2, MEF2C, PIK3CB, PIK3CD, ADIPOQ
GO_REGULATION_OF_PEPTIDE_TRANSPORT	cluster4	618	Up	0.004538733	709	SAE1, DNM1L, NR1H3, HUWE1, ADAM8, BCAP31, TRIM28, TENM1, CDK5, NUTF2, MIR6869, TCIRG1, TLR6, BTN2A2, RACK1, RAPGEF3, ARIH2, LYPLA1, HAX1, UNC13B, CIB1, ANP32B, CFTR, SEC24A, LILRB1, NMU, OS9, ERP29, YWHAQ, LILRA2, WWP2, RAPGEF4, ADCY5, CRYZL2P-SEC16B, CHGA, CAPN10, PKIG, GLMN, PDCD10, CHP1, CHRM1, PARK7, ADCY8, UCN3, C1QTNF3, CIDEA, C1QTNF4, ADCYAP1, UBE2J2, CLN3, LRRK2, SLC51B, MIEF2, PLK3, CNR1, UHMK1, ACVR1C, FAM3D, SLC9B2, ADORA1, STXBP5, ADORA2A, CPT1A, CRH, CRHBP, MAPK14, SYT9, CSF1R, CSK, CSNK2A2, GSG1L, ADRA2A, ADRA2C, CYP51A1, C11orf65, TAMALIN, TMEM30B, CNST, UBL4B, DHX9, SLC30A8, ABAT, DPP4, DRD2, DRD3, DRD4, AGTR2, E2F1, ECT2, SCAMP5, EFNA5, EFNB2, EGFR, AIF1, EMD, ENSA, DMTN, STOM, EPHA5, ERBB2, AKT2, F2R, F2RL1, ACSL3, ACSL4, FCGR2B, RFX6, FGA, FGB, FGG, FGR, FKBP1B, ABLIM3, RUFY3, CEP131, EXPH5, FLNA, PASK, SYT11, ARC, MTCL1, SCFD1, FN1, PPP1R13B, ICE1, ATP13A2, SIRT4, SIRT3, TARDBP, SCRIB, ARL2BP, DDX58, CLEC5A, CD2AP, NUP62, SLC7A11, CADM1, ALOX5, PANX1, DEFB114, ALOX15B, STXBP4, FYN, TCTEX1D2, SVIP, RHBDD3, MPC2, MYRIP, PTPN23, GAPDH, RAB11FIP5, GAPVD1, LRRC32, GAS6, B3GAT3, KCNG2, CLEC4E, SERGEF, GCG, GCK, GDI1, GHRH, GHRHR, GHSR, GIP, GIPR, GJA1, AKAP8L, GJA5, ANKRD1, BBC3, CHIA, IL37, SERP1, ARFIP1, ERLEC1, GLI3, GLP1R, HTRA2, GLUD1, GLUL, SFN, GPI, GPLD1, ANG, CLEC9A, SIAH3, ANGPT1, GPR27, GPER1, DPH3, TCAF2, FFAR1, FFAR3, ILDR1, FFAR2, ANK3, RGCC, SETD2, PHPT1, SLC25A4, PYCARD, SLC25A5, GRP, SLC25A6, GSK3A, GSK3B, SNX12, MDFIC, GZMB, ANXA1, HADH, HCLS1, HFE, HIF1A, HLA-DRB1, HLA-E, HMGCR, FOXA2, HNF4A, HPCA, APBB1, HRAS, DNAJA1, HSPA1L, HSPA8, HSP90AB1, HSPD1, HTR2B, HTR2C, UBAC2, ICA1, HCAR2, FFAR4, SLC35D3, IDH2, IFI27, IFNG, IFNGR1, APOD, IGF1, APOE, BMP8A, LILRA5, IL1A, IL1B, IL2, IL4R, IL5, IL6, IL10, IL12A, IL12B, IL13, INHBB, INS, INSIG1, PDX1, IRF3, IRS1, ISL1, ITGAM, ITGB2, ITGB3, ITPR1, ITPR2, ITPR3, JAK2, JUP, KCNA5, KCNB1, KCNC2, ARF1, KCNE1, KCNJ11, USP17L2, KCNN4, KCNS3, KIF5B, KISS1, ARF6, ARG2, IPO5, C1QTNF12, LCP1, LEP, LGALS9, LLGL2, LLGL1, MYO18A, LMAN1, ARL2, LPL, LRP1, LRP5, ARNTL, LYN, MIR101-1, MIR101-2, MIR105-1, MIR105-2, MIR128-1, MIR128-2, MIR144, MIR146A, MIR148A, MIR149, MIR155, MIR182, MIR199A1, MIR199A2, MIR199B, MIR19A, MIR19B1, MIR19B2, MIR204, MIR21, MIR26B, MIR29B1, MIR29B2, MIR30C1, MIR30C2, MIR93, MIR98, ARRB1, SMAD3, PIM3, MDM2, RAB8A, MIF, ACHE, MMP8, CD200, MTNR1B, MYH10, MYO1C, NEUROD1, NF1, NKX6-1, NNAT, NMT1, NOS2, CCN3, NPY2R, NUCB1, NUMA1, OAZ1, OAZ2, OPHN1, OPRM1, ORM1, ORM2, OXCT1, P2RX7, PAK1, PAM, PRKN, PARD6A, FOXP3, DERL2, FIS1, PCM1, SIDT2, SH3GLB1, SAR1B, PCNT, VPS28, ZDHHC2, CDK16, DNAJC27, TLR8, UBR5, UBE2J1, CTDSPL2, GTSE1, SIRT7, UFM1, SUFU, SELENOT, RAB23, GHRL, PDZK1, RAB8B, INPP5K, TM7SF3, PFKFB2, PFKL, PIK3C3, PIK3R1, PIK3R2, PLA2G1B, NUP54, PMAIP1, TLR9, TREM2, MIEF1, KRT20, TOMM7, NDFIP2, PPARD, LEPROT, PPIA, TRPM4, PPID, BCAS3, NSUN2, PPM1A, RNF31, ANO1, GOLPH3L, FBXW7, PPP3CA, PPP3CB, PPP3CC, PPP3R1, LGR4, YOD1, PARL, SRGN, FERMT1, PRKAA1, CHD7, SYBU, PRKACA, IWS1, PKIA, FRMD4A, RBM22, VPS35, EDEM2, TMEM30A, EXOC1, PRKCA, RIOK2, PRKCD, IL26, PRKCE, VPS11, PRKCZ, DMAP1, MAPK1, MAPK8, PRNP, CRTAM, PSEN1, SAR1A, GRIPAP1, ENY2, MFF, GOPC, PSMD9, THOC2, BAD, CEMIP, PTGER4, CLTRN, PTGS2, MAVS, XPO5, NLGN2, USP36, GPAM, PTPN1, PTPN11, G6PC2, PTPN14, BARD1, RHOU, SELENOK, RAC1, RAC2, RAN, RANGAP1, RAP1A, UBL5, RBP4, BCL2, REST, RFX3, RSC1A1, S100A8, SAA1, CELA2A, SCT, CCL5, BID, CX3CL1, CHP2, BLK, GOLPH3, IFIH1, P3H1, DNAJC1, SFRP1, RHBDF1, XPO4, ITSN1, SHH, USP46, SLC26A6, PINK1, SLC2A1, SLC2A2, BMP4, NADK, BMP6, SLC12A2, SLC16A1, AACS, SMO, SNAP25, BNIP3L, SORL1, SOX4, SP100, SRC, SRI, SREBF1, SREBF2, SSTR5, STAT3, STX1A, STX4, SUPT6H, ABCC8, VAMP2, VAMP7, SYK, SYT4, MIR590, TCF7L2, PPP1R11, TMBIM6, TFAP2B, TFDP1, TFDP2, TFR2, TGFB1, TGFB2, TGFB3, TIAM1, TLR1, TLR2, TLR4, TLR5, TNF, TP53, TP53BP2, TP73, TPR, TRAF2, TRAF6, TRH, MIR657, TSG101, EIPR1, C5, TTN, TNFSF4, TNFRSF4, TXN, UBE2D3, UBE2G2, UBE2L3, UCN, NR1H2, VEGFC, EZR, VSNL1, WNT5A, XBP1, XPO1, YWHAB, YWHAE, YWHAG, YWHAH, YWHAZ, ZIC1, CA2, MIR766, CACNA1A, CACNA1C, CACNA1D, CACNA1E, CACNB3, PAX8, FZD5, RIPOR1, SH3TC2, RHBDF2, ZFAND1, MICALL2, TTC21B, ARHGEF5, PRR5L, WLS, SLC8B1, ZC3H12A, CEP290, RAB11FIP1, SRCIN1, NDFIP1, GPR68, OR51E2, NDEL1, TLR10, BAP1, FRMD8, PLA2G6, CASP8, UQCC2, NR0B2, EFCAB7, DOC2B, JAGN1, CASR, ADTRP, HAVCR2, ATAD1, DISP1, CAMK1, TNFSF11, KLF7, NPFF, TP63, NUMB, SOCS1, IRS2, HYAL2, SNX3, MYOM1, ADAM9, RAB11A, CCN4, HDAC3, CDK5R1, APLN, PER2, ZPR1, RAB29, BAIAP3, HPS4, SEC16B, KALRN, MIDN, BRSK2, MCU, SYT7, IL33, DERL3, LRP5L, PDCD5, PKDCC, RSAD2, RASL10B, NLRP12, IL1RL1, NDUFAF2, NOLC1, CACNA2D2, AIMP1, ITGB1BP1, CD14, HMGN3, CD22, ADIPOQ, ATP5IF1, CLEC6A, SYTL4, CD33, PICK1, IL27RA, CD34, CABP1, CD36, AKAP5, RPH3AL, STXBP5L, CD38, NPEPPS, BAG4, BAG3, NR1D1, CLOCK, CD40, KIF20B, CD40LG, AKAP12, CARTPT, ABCG1, PPM1F, GCC2, EDEM1, CD74, RAB11FIP3, HDAC9, TCAF1, CD81, ATG13, TM9SF4, NUP58, CDK1, C2CD5, C2CD2L, ARHGAP44, SEC16A, NR1H4, CDC42, CDH1
GO_CELL_JUNCTION_ASSEMBLY	cluster23	398	Up	0.006579959	434	CDH2, CLDN24, PDCD6IP, CLDN34, CDH5, CDH6, CDH7, OCLN, GJC1, ARMCX5-GPRASP2, CDH8, CDH9, CDH10, GPC6, CDH11, CDH12, CDH18, FARP1, CDK5, PATJ, FLOT1, RAMP2, CORO2B, DLC1, TESK2, SEMA4D, CEL, SORBS1, PDLIM5, CLDN16, GJB6, FERMT2, IL1RAPL1, FAM107A, PKP3, CHRNB2, SLITRK1, ADD2, WHAMM, GJD3, COL16A1, COL17A1, CLDN4, CLDN3, CLDN7, CLDN23, SLITRK4, CRKL, CBLN4, MPP7, FRMPD2, LRFN5, CBLN2, CLDN19, CTNNA1, CTNNB1, CTNND1, CTNND2, GPBAR1, MARVELD2, LINGO2, DAPK3, ACE, DLG1, DRD1, DRD2, DSCAM, DSG1, AGT, DUSP3, DVL1, ECT2, EFNA5, EFNB2, EPHA2, EIF4G1, FBXO45, FLCN, CTTN, DMTN, EPHA3, EPHA7, EPHB1, EPHB2, HIPK1, EPHB3, ERBB4, PTK2B, SDK1, CDHR3, GPC4, FGF13, NLGN4Y, ADGRL1, SLITRK3, NLGN1, CLSTN1, SHANK2, DKK1, LIMCH1, NFASC, CLASP2, PLXND1, EPB41L3, FLNA, FLNC, ADGRL3, CUX2, CLASP1, FN1, OBSL1, ADNP, PIP5K1C, MACF1, CLDN14, CORO1C, SH3BP1, PLXNB2, FLRT3, FLRT2, CLDN15, ABL1, GABRA1, GABRA2, GABRB2, GABRB3, GABRG2, GAP43, LRRTM2, SLITRK5, DNM3, PCDHB5, NPHP4, IL1RAPL2, CLDN17, GREM1, MDGA1, NPAS4, ADGRF1, GHSR, GJA1, GJA4, GJA5, NPTN, GJB1, GJB2, PCDH17, SRPX2, PCLO, GPM6A, GPM6B, CDH20, CDH19, ANK2, RAPGEF1, GRID2, DBNL, GRIN1, EEF2K, RHOD, NRG1, APC, HRG, FMN1, APOD, LRRTM1, LRRTM3, AMIGO2, APP, IKBKB, IL1B, IL1RAP, ILK, ITGA6, ITGA2, ITGA5, ITGB4, JUP, LHFPL4, AGRN, KDR, ARF6, KRT5, KRT14, AMIGO3, RHOA, VSTM5, RHOC, LAMA3, LAMB3, LAMC1, LAMC2, ARHGAP6, LIM2, LIMS1, ASIC2, ARL2, LRP1, LRP4, SMAD3, SMAD7, MAP1B, MECP2, MEF2C, ARVCF, ACHE, AFDN, MMP14, LRRC24, MUSK, MYO1C, MYO9A, MYOC, NPHP1, NRCAM, NTRK1, NTRK2, NTRK3, OPHN1, CLDN20, CLDN11, OXT, OXTR, PAK2, F11R, PARD6A, SHANK1, WDPCP, CLDN18, HDAC7, LSR, PDPK1, GHRL, PECAM1, SIX4, PKP1, PKP2, PLEC, PLXNB1, CLDN22, CNTN5, WNT4, NLGN3, SDK2, POU4F1, LRRN3, FBLIM1, BCAS3, LGI2, SETD5, PPP1R9A, PRKACA, LIMS2, VPS35, PRKCA, PRKCH, PRKCI, PKN2, RCC2, PCDHB14, PCDHB13, PCDHB11, PCDHB10, PCDHB9, PCDHB6, PCDHB4, PCDHB3, PCDHB2, PARD3, DUSP22, PTEN, MIR431, LRTM1, AMIGO1, PTK2, HEG1, ADGRB1, NLGN4X, NLGN2, ADGRB2, LRFN1, LRRN1, CAMSAP3, EPB41L5, ADGRB3, PCDHB16, PTPRD, PTPRJ, PTPRK, PTPRO, PTPRS, NECTIN1, RAB13, RAC1, RAP1A, RAP1B, ACE2, TRPV4, BCL2, ACTB, ROBO2, ROCK1, BCR, RYK, BDNF, S100A10, SDC4, CLSTN2, LRRC4, SEMA4A, SFRP1, RAB17, MPP5, CDH24, CDH22, CLDN25, SIX1, LRTM2, SLC9A1, SLIT1, SNAI2, SNAI1, SNCA, FSCN1, DST, SPTBN2, SRC, SRF, STRN, TBCD, TEK, THBS1, THBS2, THY1, TJP1, TLN1, TLR2, ACTG1, CLDN5, TNF, TNS1, TPBG, TRIP6, TSC1, FRMPD2B, UGT8, VASP, VCL, VEGFA, WNT5A, WNT7A, WNT11, FZD5, LRFN4, LRFN3, MICALL2, PEAK1, SYNDIG1, GRHL2, POF1B, ZNF703, BHLHB9, ACTN4, VMP1, CAPZA1, COLQ, FZD1, TLN2, JAM3, PIP5K1A, SLITRK6, GNPAT, PARD6G, PARD6B, KIRREL3, NTNG2, SLITRK2, GJA10, AJUBA, PKP4, CNTNAP1, FBF1, SHANK3, CAV1, RUNX1, DCHS1, CBFB, CBLN1, ACTN1, ACTN2, IQGAP1, NRP1, LDB1, ARHGEF7, ACTN3, BSN, RAB29, WNT3A, PHLDB2, CLDN10, CLDN8, CLDN6, CLDN2, CLDN1, CLDN9, ESAM, SLC25A46, IGFN1, MARVELD3, MTDH, DLG5, CRB3, ITGB1BP1, DNER, CD9, TAOK2, NRXN1, NRXN2, ACVRL1, LRRC4B, NTN1, MAP4K4, ROCK2, PPM1F, RAPGEF2, CLSTN3, SLK, CD151, SPOCK2, MAGI2, WDR1, NR1H4, CDC42, CDH1
GO_POSITIVE_REGULATION_OF_NERVOUS_SYSTEM_PROCESS	cluster101	59	Up	0.025239576	65	BAIAP2, UNC13B, WASF3, NMU, TPPP, STX1B, CHRNA7, CHRNB4, ZNF488, ATPSCKMT, IGSF11, ADRB2, DAG1, DLG4, ABAT, DVL1, EGR2, PTK2B, NLGN1, SHANK2, IGSF9B, RIMS1, CUX2, DICER1, MTOR, TENM4, GBA, GRIN1, HCRT, HGF, ITGA2, ITGAX, NCMAP, MAG, MTNR1B, NTSR1, OPRL1, P2RX3, SHANK1, NLGN3, SSH1, PRKCZ, PARD3, RELN, PTAFR, PTEN, NLGN2, RGS4, S100B, SOX10, STX1A, TNFRSF1B, TNR, MYRF, WNT7A, CACNB3, NETO1, CST7, SHANK3, SLC25A12, CCK, NRXN1, CARTPT, RIMS2, RNF10
GO_CELL_MORPHOGENESIS	cluster23	972	Up	0.006668217	1041	CDH2, ABI1, GJE1, HDAC6, CDH4, CDH5, CDH6, RANBP9, CDH7, ARMCX5-GPRASP2, DNM1L, CDH8, CDH9, CDH10, PQBP1, CERT1, CDH11, UST, ACTR2, ADAM8, CDH12, ARPC2, ENAM, FRY, ABI2, PLXNC1, CDH18, FARP1, WASF2, ADAM10, CDK5, FLOT1, ZMPSTE24, LAMC3, KLF2, SEMA3A, TUBB3, MYL12B, DLC1, ADARB1, YAP1, SEC24B, CFDP1, CDC42EP2, OLFM1, BAIAP2, MERTK, SLC9A6, CAP2, CAP1, STK25, SEMA6C, SEMA6B, SEMA4F, SEMA4D, SEMA4B, SEMA3C, CIB1, OLFM4, DPYSL4, CDC42EP3, PDLIM5, PDPN, POSTN, SPINT2, GNA13, CSPG5, B3GNT2, ADCY1, TBR1, CFL1, CHL1, NES, NCKAP1, WASF3, FRS2, RAB10, AFG3L2, FERMT2, VAX1, CNMD, TRIOBP, KIF3A, CDC42EP1, IL1RAPL1, BVES, CORO1A, LZTS1, KLK8, CHN1, PACSIN2, LYPLA2, C12orf57, LARP4, TWF2, CHRNA3, CHRNA7, CHRNB2, FMNL2, SLITRK1, RNF157, ARHGAP33, ARAP1, ADD1, ZFYVE27, PDZD8, CLU, LRRK2, FGD4, FRMD6, NRN1L, NTN5, WTIP, CNP, SYT2, VSTM2L, FITM2, TBC1D20, COL15A1, EMB, WDR36, SHROOM1, ADORA2A, CLDN4, CLDN3, UNC5D, CRABP2, CREB1, SLITRK4, CRK, CRKL, CRMP1, CHODL, CRYGB, MAPK14, CSF1R, CSNK1A1, CDC42EP5, CTNNA2, CTNNB1, CTNND2, TTL, LRATD1, GDF7, CPNE9, FGD5, CUX1, CNTN4, SH3D19, DAB2IP, PRAG1, C8orf37, CAMSAP1, ZDHHC15, DAB1, DAG1, SYNE3, DAPK3, STRC, ZFPM1, DBN1, DCC, DACT2, COCH, COL22A1, ARX, DHX36, ASXL1, DIAPH1, DLG1, DLG4, DLX5, DMRT1, DNM2, DOCK1, DOK1, DPYSL2, DRD2, DSCAM, DVL1, DVL2, DVL3, ECT2, LPAR1, AGO4, EFNA1, EFNA2, EFNA3, EFNA4, EFNA5, EFNB1, EFNB2, EFNB3, CELSR3, CELSR2, MEGF8, MEGF9, EGFR, EGR2, RILPL2, EPHA2, ARL13B, FBXO45, MARK2, UNC13D, EMX1, CTTN, C9orf72, EP300, NRK, EPB41, EPB42, DMTN, EPHA1, EPHA3, EPHA4, EPHA5, EPHA7, EPHA8, EPHB1, EPHB2, EPHB3, EPHB4, EPHB6, EPS8, ERBB2, ETV1, EXT1, ALCAM, F2, PTK2B, FBLN1, FAT1, UNC5B, DOK6, FAM171A1, FGD2, PHACTR1, CDHR3, LHFPL5, NYAP1, SEMA3D, FER, FES, FGA, FGB, FGD1, FGF8, FGF13, ALDOA, FGFR2, FGG, FGR, LAMB4, RHOBTB3, LMTK2, NTNG1, SLITRK3, NLGN1, ZNF365, FOXG1, RUFY3, BTBD3, TRAK1, SHANK2, DKK1, FOXD1, RIMS1, RAB21, PALLD, UNC13A, MYO16, USP33, TNIK, ZSWIM8, HECW1, MYCBP2, SIPA1L3, SARM1, FSTL4, SPART, NFASC, PLXND1, EPB41L3, FLNA, FLNB, KANK1, CYFIP1, NBEAL2, RHOBTB2, ARC, COBL, SCFD1, DNMBP, KIF13B, CUX2, NEDD4L, SZT2, FN1, OBSL1, ARHGEF18, SRGAP2, ADNP, DICER1, CRB1, GRIP1, RHOQ, MACF1, SCRIB, MAPK8IP2, RBFOX2, LPAR3, CDC42EP4, CORO1C, PLXNB2, TMEFF2, FLRT3, FLRT2, FLRT1, ABL1, FYN, WASHC2C, BRWD3, GAB1, NGEF, BAMBI, VAX2, WHRN, CLIC4, SIN3A, ZNF385A, GAP43, TSKU, NSMF, ATRNL1, SIPA1L1, SS18L1, CNTNAP2, SLITRK5, DNM3, AUTS2, ARHGEF26, TANC2, GAS2, GATA1, TIAM2, GATA3, NKX2-8, FBXW8, GBP1, GBX1, GBX2, GREM1, GDI1, GDNF, GFRA1, GFRA2, GFRA3, GJA1, CYFIP2, NPTN, FOXB1, DISC1, CNTN6, RND1, GLI2, GLI3, GNA12, GOLGA4, GP1BA, GPC1, GPM6A, BCL9L, CDH20, OR10A4, LAMA1, EPHA10, CDH19, EPHA6, FRYL, TPRN, ANK3, GRB2, GRB7, GRB10, DBNL, GRIN1, C1GALT1C1, ARHGAP35, GSK3B, PARVB, TFCP2L1, ANAPC2, EEF2K, RHOD, SLC39A3, PACSIN1, SH3KBP1, ANXA1, HAS2, HCK, NCKAP1L, HEXB, HGF, NRG1, ANXA7, MNX1, KLHL10, TLX2, HOXA2, APBB1, APBB2, HPN, HPRT1, HRH2, HES1, HSP90AA1, HSP90AB1, APOA1, ICAM1, ID1, ID2, VSIG1, BARHL2, OSTN, ACTBL2, IFRD1, TUBB2B, APOE, ARPIN, APP, RILPL1, IHH, IL7R, ILK, AR, ISL1, ITGA1, ITGA4, ITGA7, ITGAV, ITGB1, ITGB2, ITGB3, ITGB7, ITPKA, ANOS1, PEAK3, DRAXIN, SLC26A5, KDR, KEL, KIF5A, KIF5B, KIF5C, KIT, RHOA, RHOB, RHOC, FEZF1, L1CAM, RND3, LAMA2, LAMA3, RHOG, LAMA5, LAMB1, LAMB2, LAMB3, LAMC1, LAMC2, STMN1, ARHGAP4, ARHGDIA, LHX1, LIMK1, LIMS1, LIPA, RHOH, LLGL1, LMX1A, SYT14P1, LRP1, LRP2, LRP4, MIR21, TACSTD2, CAPRIN1, SMAD4, MAG, MAP1A, MAP1B, MAP2, MAP6, MAPT, MATN1, MATN2, MCF2, MDK, MEF2A, MEF2C, RAB8A, MET, MELTF, MKLN1, MOV10, MPL, CCDC88C, EIF2AK4, PALM2AKAP2, MSN, MSX1, MT3, MYH9, MYH10, MYO7A, MYO9A, MYO10, MYOC, ATF4, NBL1, NCAM1, NDN, RERE, NEDD4, NEDD9, ATOH1, NEFH, NEFL, NEK3, NEO1, NFATC4, NFIB, NGF, NGFR, NKX6-1, NODAL, NOTCH1, NOTCH2, NOTCH3, NOTCH4, NPTX1, SLC11A2, NRCAM, NRTN, NTF3, NTF4, NTRK1, NTRK2, NTRK3, NTN3, NR4A2, RNF165, OMG, OPA1, OPHN1, OTX2, P2RX7, P2RY1, P4HB, PAFAH1B1, MINK1, NOX4, PAK1, ITSN2, PAK2, PAK3, PALM, NEUROG3, PRKN, PAX2, PAX6, F11R, SHANK1, WDPCP, ATL1, SIDT2, LEF1, PLEKHO1, SS18L2, NIN, CDKL3, CLEC1B, TNFRSF12A, SPTBN5, TAOK3, TRPV2, YTHDF2, EVL, DCDC2, ENPP2, PECAM1, SYT17, ATP8A2, PIK3CA, PIK3CB, PIK3CD, PIK3R1, PITPNA, BCL11A, PLCG1, SHC3, PLXNA1, PLXNA2, PLXNB1, PLXNB3, ATP7A, BRWD1, NLGN3, SSH1, SEMA5B, RHOF, ROBO4, POU3F2, POU4F1, POU4F2, POU4F3, TMEM106B, MED1, KIF1A, FBLIM1, ZRANB1, PALMD, SEMA4C, YTHDF1, ABITRAM, PHIP, FEZF2, TBCCD1, MAP1S, PPP3CA, PPP3CB, IMPACT, AP1AR, STRADB, SOX6, PLXNA3, CARMIL1, PPP1R9A, DOCK10, PRPF40A, LIMS2, RADIL, DOK4, ENAH, PARVA, PRKCA, FGD6, AXL, DOK5, ARHGAP15, PRKCQ, PRKCZ, BIN3, PRKDC, RCC2, MAPK1, MAPK3, MAPK7, MAP2K1, PSPN, PARD3, PROX1, METTL3, RELN, PSEN1, AKIP1, CDC42SE1, DPYSL5, SEMA3G, PAK6, LHX9, PARP6, PSMB10, CDC42SE2, CABP4, CASS4, RAB25, RTN4, SMURF1, CORO1B, THOC2, ATP10A, VANGL2, PTCH1, PTEN, RHOJ, LRTM1, DSCAML1, AMIGO1, STRIP2, PTK2, ERMN, HEG1, KIDINS220, ADGRB1, HECW2, IGSF9, TAOK1, SEMA6A, PREX1, ISLR2, SHROOM3, NYAP2, PTN, ZSWIM5, EPB41L5, ALS2, ZSWIM6, LRRC4C, SHTN1, CPNE5, ADGRB3, SEMA4G, WDR19, SPTBN4, PTPN6, PTPN11, PTPRA, PTPRD, PTPRM, PTPRO, PTPRS, PTPRZ1, NECTIN1, PXN, RHOU, RAB1A, RAB3A, RAC1, RAC2, RAC3, RAP1GAP, RAP2A, RASA1, RB1, NTN4, CACNG7, LGR6, BCL2, RDX, REG1A, RET, ACTB, BCL6, RNF6, ROBO1, ROBO2, ROCK1, RP2, RREB1, RYK, BDNF, S100A6, S100A10, S100A13, S100B, SCN1B, CCL2, CCL3, CCL7, CCL11, CCL13, CCL24, SDC2, CXCL12, TNN, ZNF335, PRDM14, SEMA3F, GFRA4, PARVG, TNMD, SEMA4A, ROBO3, ARHGEF28, SOX17, GRXCR2, C15orf62, CDH24, CDH22, DRGX, SGK1, SH3GL2, SHC1, GORASP1, SHH, SHOX2, SIAH1, ISL2, NIBAN2, BCL11B, SKIL, RAPH1, SLC1A3, RTN4R, VPS33A, ZSWIM4, LRTM2, BMP7, BMPR1B, SLIT1, SLIT3, BMPR2, CAPRIN2, TMEM108, TRAK2, SMO, SNX1, SNX2, SOD1, SOS1, SPARC, SPAST, SPP1, SPTA1, SPTAN1, SPTB, SPTBN1, SPTBN2, SRC, SRF, SS18, ST14, STC1, STK4, AURKA, CDKL5, STK11, STXBP1, BSG, VAMP7, SYT1, SYT4, TAL1, CNTN2, TBCC, TBCD, DYNLT1, TEK, TGFB2, THY1, TIAM1, C1QBP, NKX2-1, NR2E1, TNR, TOP2B, TPM1, TRIO, TRPC5, TRPC6, CRPPA, TYRO3, UBB, UBE3A, UCHL1, UGT8, UPK3A, USH2A, CLRN1, VASP, VCL, VDR, VEGFA, VHL, VIL1, EZR, VLDLR, WEE1, WNT3, WNT5A, WNT7A, WNT7B, XK, FMNL1, YWHAH, CFAP410, ZNF135, DDR1, LRP8, CXCR4, SEMA3B, METRN, LST1, MUL1, TCTN1, FZD3, MICALL2, MYH14, FBXO31, PEAK1, PDZD7, GRHL2, POF1B, DOCK5, SEMA6D, TRIM46, NR4A3, SPG11, LHX3, PREX2, SRCIN1, MPIG6B, COL18A1, BHLHB9, ACTN4, CALR, RND2, NDEL1, CAMK2B, USP9X, PICALM, CAPZB, FZD4, FZD7, CASP3, FERMT3, PLA2G10, DTNBP1, ANKRD27, ULK1, ANTXR1, SLITRK6, CASP9, SYT3, LLPH, RASAL1, BRSK1, CUL3, ATRN, COL25A1, PARD6B, KIRREL3, NTNG2, SLITRK2, MYPN, SEMA7A, MFSD2A, LINGO1, MAEL, PPFIA2, CNTNAP1, ITGA8, GAS7, SHANK3, STRIP1, DOCK7, KNDC1, UNK, AP3B1, TMEFF1, KLF7, UNC5C, DCHS1, NUMB, IRS2, ACTN1, RAB11A, IQGAP1, NRP2, NRP1, SYNGAP1, CCK, CDK5R1, CCKAR, ARHGEF7, CPNE1, PHOX2B, WASF1, WASL, WNT3A, FGD3, PLOD3, LHX4, LIMD1, KALRN, BRSK2, UNC5A, SEMA5A, DOK2, ARTN, FMNL3, LATS1, SLC25A46, PLXNA4, NEXN, BOC, MYADM, MAP3K13, ARHGEF2, DCLK1, ZMYM4, ZMYM3, ZMYM6, LGI1, CDHR1, NOG, RPS6KA5, NUMBL, PDLIM7, ITGB1BP1, B4GALT6, B4GALT5, VAMP3, TAOK2, SLIT2, LHX2, CPNE6, ARHGAP18, SLC9A3R1, NRXN3, PLAA, NRXN1, LPXN, NTN1, MAP4K4, MYOT, KIF20B, CD44, FEZ2, FEZ1, RAPGEF2, RIMS2, ULK2, SEMA3E, SART3, RIPOR2, LZTS3, IST1, CUL7, ZEB2, GAB2, KIAA0319, RHOBTB1, SEPTIN7, PLPPR4, ARHGAP44, KIF14, WDR1, CDC42
GO_POSITIVE_REGULATION_OF_NEURON_DIFFERENTIATION	cluster23	350	Up	0.007085256	380	FOXO6, CDH4, ARMCX5-GPRASP2, DNM1L, ACTR2, PLXNC1, KATNB1, HMG20B, BAIAP2, STK25, SEMA4D, AVIL, FUT9, STMN2, IL1RAPL1, TWF2, SLITRK1, RNF157, ADCYAP1, ZFYVE27, CYB5D2, PLK5, CNR1, CNTF, CNTN1, SYT2, CRABP2, CHODL, CSNK1D, CSNK1E, KCTD11, NKX2-5, ADRA2B, GDF7, CPNE9, ADRA2C, CUX1, DAB2IP, ZDHHC15, AP2A1, DAB1, BRINP1, RETREG3, DBN1, PLPPR5, DHX36, DLG4, DLX1, DLX2, DNMT3B, DPYSL3, DSCAM, AGT, DVL1, DVL2, DVL3, ECT2, LPAR1, EFNA5, MEGF8, EIF4G1, MARK2, EP300, EPHA3, EPHA4, EPO, ETV5, EZH2, PTK2B, BEND6, GPC2, MMD2, FES, FGFR1, FKBP1B, CPEB3, NLGN1, FOXG1, RUFY3, TRAK1, SHANK2, DKK1, TRIM32, RIMS1, RAB21, UNC13A, KDM1A, SETX, KDM4C, PLXND1, CYFIP1, COBL, CUX2, FMR1, NEDD4L, FN1, OBSL1, CRTC1, ADNP, GRIP1, MACF1, MMD, LPAR3, ZMYND8, PLXNB2, ALK, MTOR, FYN, NEGR1, SIN3A, SS18L1, TIAM2, GATA2, FBXW8, FGF20, HEYL, GDI1, ABL2, NPTN, ANKRD1, DISC1, PRPF19, GLI2, GOLGA4, ALKAL2, RAPGEF1, GRN, DBNL, ARHGAP35, ANAPC2, EEF2K, PACSIN1, HGF, FOXA1, APBB1, HOXD3, HSPA5, BRINP3, TUBB2B, APOE, IL2, ILK, ITGA6, ITGA3, ITPKA, ARF1, VWC2, RHOA, FEZF1, ALKAL1, L1CAM, GDF6, ARHGDIA, LIMK1, SYT14P1, VWC2L, LRP1, LTK, LYN, MIR137, MIR146A, MIR200C, MIR221, MIR222, CAPRIN1, ARSB, MAP1B, MAP6, MAPT, MDK, MEF2C, ASCL1, TRIM67, MIR133B, ATF1, NAP1L2, NBL1, NCK1, ATOH1, NEFL, NEUROD1, NEUROD2, NEUROG1, NFE2L2, NGF, NGFR, ATP1B2, NKX2-2, NKX6-1, NME1, NME2, NRCAM, NTRK1, NTRK2, NTRK3, ROR1, ROR2, OPA1, PAFAH1B1, PLA2G3, PAK1, ITSN2, PAK3, NEUROG3, PRKN, CDON, SHANK1, SS18L2, NIN, PCP4, CDKL3, TNFRSF12A, TRPV2, NCKIPSD, STYXL1, GPRC5B, SERPINF1, SYT17, ATP8A2, SERPINI1, PLXNA1, PLXNA2, PLXNB1, PLXNB3, C21orf91, POU4F2, DDX56, TMEM106B, RRN3, FEZF2, PPP2R5B, IMPACT, PLXNA3, PPP1R9A, TENM3, TMEM30A, PRKCI, PRKD1, ZC4H2, MAPK6, MAP2K1, PROX1, RELN, PSEN1, PARP6, CAMK1D, SMURF1, PTEN, MIR431, MIR511, AMIGO1, KIDINS220, PTK6, PTK7, LRRC7, TWF1, ISLR2, PTN, SHTN1, CPNE5, BRINP2, PTPRD, RAP1A, RARA, RARB, CACNG7, BCL2, REG1A, REST, RET, RGS2, RIT2, BCL6, TGIF2, ROBO1, ROBO2, BDNF, S100A9, SCN1B, CX3CL1, CXCL12, P3H1, ITSN1, SH3GL3, SHOX2, CREB3L2, SKIL, BMP2, NDRG4, BMP4, BMP5, BMP6, BMP7, BMPR2, CAPRIN2, SOX11, SRF, CDKL5, STK11, VAMP7, SYT1, SYT4, TCF4, TCF3, ZEB1, TCF12, DYNLT1, TIAM1, TIMP2, TRPC5, TRPC6, VEGFA, VLDLR, WNT3, WNT5A, RNF112, LRP8, CXCR4, METRN, IRX3, MUL1, NDNF, LIN28A, FBXO31, BHLHB9, RND2, MOB2, GDPD5, FBXO38, NDEL1, CAMK2B, SF3A2, GDF5, FZD1, FZD4, ANKRD27, SYT3, LLPH, RASAL1, SEMA7A, ENC1, SHANK3, CAMK1, SCARF1, NCOA1, SNX3, RAB11A, IQGAP1, NRP1, SOCS2, CFLAR, CPNE1, PHOX2B, WNT3A, KALRN, SEMA5A, SPAG9, DUOXA1, CBFA2T2, NEURL1, PLXNA4, MAP3K13, ZNF804A, ARHGEF2, DLG5, SLIT2, CPNE6, PLAA, NTN1, SCARB2, FEZ1, RAPGEF2, RIMS2, TOX, IST1, CUL7, ZEB2, MAGI2, FIG4, WASHC5
GO_POSITIVE_REGULATION_OF_NITRIC_OXIDE_METABOLIC_PROCESS	cluster88	38	Up	0.009782233	46	KLRC4-KLRK1, TLR6, KLF2, TMEM106A, CLU, TICAM1, DNM2, AGT, AGTR2, EDN1, AIF1, AKT1, PTK2B, KLRK1, DDAH2, DDAH1, MTOR, HBB, HSP90AA1, HSP90AB1, ICAM1, IFNG, IL1B, INSR, ITGB2, JAK2, MIR181A2, MIR181B1, MIR181B2, MIR181A1, MIR99B, SMAD3, MMP8, ASS1, P2RX4, PKD2, PTGS2, PTX3, CLEC7A, AGXT2, TLR4, TNF, TRPV1, KLF4, CD36, NOS1AP
GO_POSITIVE_REGULATION_OF_NON_MOTILE_CILIUM_ASSEMBLY	cluster302	7	Up	0.014108702	8	SEPTIN9, ATMIN, WRAP73, CENPJ, RP1, HAP1, CEP135, SEPTIN7
GO_POSITIVE_REGULATION_OF_NOTCH_SIGNALING_PATHWAY	cluster170	51	Up	0.018131407	57	TSPAN5, NOTCH2NLC, NOTCH2NLB, YAP1, PDCD10, CREBBP, GATA5, GSX2, JAG1, ELF3, EP300, FGF10, AAK1, EPN2, SNW1, NEPRO, CNTN6, DLL1, HES1, RBPJ, IL6ST, JAG2, ENHO, KIT, HES5, NOTCH2NLA, LFNG, MIR126, MIR212, MFNG, ASCL1, NOS3, NOTCH1, NOTCH4, CCN3, SLC35C2, DLL4, MAML3, BMP2K, PRKCI, MESP1, POGLUT1, ZMIZ1, RFNG, ROBO1, ROBO2, NOD2, SRC, STAT3, TGFB2, WNT1, TSPAN14, MAML2, TP63, KAT2B, ITGB1BP1, MAML1
GO_POSITIVE_REGULATION_OF_OLIGODENDROCYTE_DIFFERENTIATION	cluster155	22	Up	0.001841959	23	OLIG2, PRMT5, ZNF488, IL34, DAG1, GSX2, ZNF365, MTOR, TENM4, HDAC1, HDAC2, MDK, ASPA, NKX2-2, PPARG, PTN, PTPRZ1, RHEB, SHH, TLR2, TNFRSF1B, TP73, CXCR4
GO_POSITIVE_REGULATION_OF_ORGANIC_ACID_TRANSPORT	cluster72	35	Up	0.024706899	40	SLC38A3, ADORA2A, ERFE, CYP4A11, ABAT, AGT, EDN1, FABP3, PLA2R1, RAB3GAP1, ARL6IP1, IL1B, ITGB1, MIF, NTSR1, OXT, P2RX4, P2RX7, ACSL5, AVP, AVPR1A, AVPR1B, MAP2K6, PSEN1, CLTRN, ACE2, SLC6A1, SLC12A2, SSTR4, STXBP1, SYT4, TRH, PLA2G6, PLA2G10, CYP4F2, KMO, TNFSF11, ABCB11, TNFRSF11A, CCK
GO_POSITIVE_REGULATION_OF_OSTEOCLAST_DEVELOPMENT	cluster157	3	Down	0.015984217	5	SLC9B2, ATP6AP1, TYROBP, GPR68, TNFSF11
GO_POSITIVE_REGULATION_OF_OXIDOREDUCTASE_ACTIVITY	cluster194	45	Up	0.006607048	55	CDH3, COX17, NOD1, RIPK3, PARK7, NUS1, CYBA, CYP27B1, DHFR, AGT, AGTR1, AGTR2, EDN1, EDN2, EDN3, AKT1, PTK2B, FCER2, SIRT3, FXN, ABL1, GCH1, GDNF, ABL2, GNAI2, GNAI3, HIF1A, HTR2B, IFNG, APOE, IL1B, INS, KRAS, NPR3, ATP7A, POR, PDP1, RFK, DHFRP1, PDP2, S100A1, NOD2, SNCA, TERF2, TERT, TNF, VDR, FGF23, CALM3, COA8, RGN, FTMT, SCARB1, NOS1AP, CCS
GO_POSITIVE_REGULATION_OF_PATHWAY_RESTRICTED_SMAD_PROTEIN_PHOSPHORYLATION	cluster46	41	Up	0.004015588	48	GDF11, LEFTY1, RBPMS, CSNK2B, GDF7, DAB2, ENG, GDF1, GDF2, MSTN, GDF9, GDF10, BMP10, HFE, BMP8A, INHA, INHBA, INHBB, INHBC, GDF6, SMAD4, NODAL, TWSG1, SDCBP, BMP2, BMP3, BMP4, BMP5, BMP6, BMP7, BMP8B, BMPR1A, BMPR2, TGFB1, TGFB2, TGFB3, LEFTY2, TGFBR1, TTK, GDF5, INHBE, ACVR1, ACVR1B, ACVR2A, BMP15, ACVRL1, GDF15, GDF3
GO_POSITIVE_REGULATION_OF_PHAGOCYTOSIS_ENGULFMENT	cluster159	12	Up	0.002019991	13	ABCA7, RAB31, ANO6, F2RL1, STAP1, GATA2, NCKAP1L, ITGA2, TREM2, PPARG, APPL2, C3, CD36
GO_POSITIVE_REGULATION_OF_PHOSPHOLIPID_METABOLIC_PROCESS	cluster154	42	Up	0.010871059	50	VAV3, AGAP2, CCR7, EPHA8, FABP3, ACSL3, PTK2B, ADGRF5, FGF2, FGFR3, FGR, ATG14, FLT1, FLT3, FPR2, RAB38, PIK3R4, STOML2, HTR2A, HTR2B, HTR2C, ENPP7, APOC2, IRS1, KIT, TNFAIP8L3, LYN, PDGFB, PDGFRA, PDGFRB, AMBRA1, PRKCD, PRKD1, PTK2, CCL19, CCL21, NOD2, P2RY12, SRC, TAZ, TEK, TGFB1, VAV2, ZP3, CAPN2, DGKZ, CD19, CD81, NR1H4, CDC42
GO_POSITIVE_REGULATION_OF_PLASMA_MEMBRANE_BOUNDED_CELL_PROJECTION_ASSEMBLY	cluster51	100	Up	0.010198043	104	WASHC1, OCLN, ACTR3, ACTR2, ARPC2, WASF2, TENM1, CDC42EP2, CDC42EP3, AVIL, NCKAP1, SEPTIN9, ENTR1, CDC42EP1, TWF2, ARAP1, CCR7, DOCK11, CARMIL2, CDC42EP5, CEP120, SAXO1, PLPPR5, DNM2, DPYSL3, TAPT1, EPS8, F2RL1, NLGN1, DZIP1, CYFIP1, COBL, ATMIN, FMR1, RHOQ, CDC42EP4, ZMYND8, MTOR, FAM98A, DNM3, AUTS2, PLEK2, MSTN, GPM6A, ARHGAP35, HTT, APC, HRAS, AGRN, KIT, WRAP73, P2RX7, PALM, PLCE1, ZMYND10, PFN1, ATP7A, ANLN, BCAS3, DEF8, EPS8L1, FNBP1L, MNS1, CCDC88A, CENPJ, BRK1, TENM2, MARK4, BBS4, RAC1, RAC2, RALA, RP1, CCL19, CCL21, C15orf62, EPS8L2, P2RY12, FSCN1, SRF, TGFB3, TGFBR1, CLRN1, WNT1, EPS8L3, AKIRIN1, KCTD17, FUZ, NDEL1, ESPN, MIEN1, NRP1, WASL, HAP1, FRMD7, NEURL1, CEP135, CROCC, CCP110, RIPOR2, HDAC4, PLEKHM1, SEPTIN7, CDC42
GO_POSITIVE_REGULATION_OF_PLATELET_DERIVED_GROWTH_FACTOR_RECEPTOR_SIGNALING_PATHWAY	cluster235	5	Up	0.009754479	6	F3, F7, HIP1, MIR296, SRC, HIP1R
GO_CELL_SUBSTRATE_JUNCTION_ORGANIZATION	cluster21	99	Up	0.006578132	102	CORO2B, DLC1, TESK2, SORBS1, FERMT2, MAPRE2, FAM107A, WHAMM, COL16A1, COL17A1, DAPK3, DUSP3, EFNA5, CTTN, DMTN, EPHA3, PTK2B, LIMCH1, CLASP2, CLASP1, FN1, MACF1, CORO1C, ABL1, GREM1, GPM6B, RHOD, HRG, FMN1, APOD, ITGA6, ITGA2, ITGA5, ITGB4, KDR, ARF6, KRT5, KRT14, RHOA, LAMA3, LAMB3, LAMC1, LAMC2, ARHGAP6, LIMS1, LRP1, SMAD3, MMP14, MYOC, WDPCP, PDPK1, PLEC, WNT4, BCAS3, RCC2, DUSP22, PTEN, PTK2, CAMSAP3, EPB41L5, PTPRJ, PTPRK, RAC1, BCL2, ROCK1, BCR, S100A10, SDC4, SFRP1, SLC9A1, DST, SRC, TEK, THBS1, THY1, TLN1, ACTG1, TNS1, TRIP6, TSC1, VCL, VEGFA, PEAK1, PIP5K1A, AJUBA, ACTN1, ACTN2, IQGAP1, NRP1, LDB1, ARHGEF7, ACTN3, PHLDB2, ITGB1BP1, TAOK2, ACVRL1, MAP4K4, ROCK2, PPM1F, SLK, CD151, IQSEC1
GO_POSITIVE_REGULATION_OF_PROSTAGLANDIN_BIOSYNTHETIC_PROCESS	cluster61	5	Up	0.003754663	7	ANXA1, IL1B, PLA2G3, AVP, AVPR1A, PTGS2, CD74
GO_POSITIVE_REGULATION_OF_PROTEIN_AUTOPHOSPHORYLATION	cluster166	26	Up	0.002646688	27	TOM1L1, RAD50, GPNMB, NEK10, ACE, DDX3X, GREM1, INS, MRE11, NBN, PDGFA, PDGFB, PDGFC, RAP2C, RAP2A, RAP2B, SRC, VEGFA, VEGFC, CALM1, PDGFD, CALM2, CALM3, TNKS1BP1, IQGAP1, TAOK2, RASSF2
GO_PROTEIN_CATABOLIC_PROCESS	cluster22	880	Up	0.009429475	946	HDAC6, UBE2DNL, PDCD6IP, USP17L10, USP17L11, USP17L12, USP17L13, USP17L17, USP17L18, USP17L19, USP17L20, USP17L21, USP17L22, USP17L15, TOM1L1, HUWE1, ADAM8, USP17L23, BCAP31, CDK2, RNF41, PSME3, TRIM13, TOPORS, PSMD14, TRIB1, ZMPSTE24, CDKN1B, STUB1, UBE4B, PRSS16, MAEA, APC2, MARCHF6, TCIRG1, ANAPC10, RACK1, ARIH2, LYPLA1, ZER1, MAD2L2, TRIM38, CEBPA, KAT5, ATG7, UBD, USP16, TRIM3, ERLIN1, RBCK1, OGA, YME1L1, CTSC, GIPC1, PLK2, CLPX, HPSE, USP20, USP19, SEC61B, OS9, TLK2, ADRM1, WWP1, WWP2, UBE2C, ATE1, FAF1, GLMN, ERLIN2, ADAMTS7, CHEK2, IRAK3, RNF139, EGLN2, MAN1B1, SNF8, USP18, LYPLA2, PARK7, RNF13, GABARAPL2, AZIN2, TRIM9, OSBPL7, OMA1, FBXO17, RNF166, ERCC8, FAM122A, AGAP2, AGAP3, AP2M1, AP2S1, RFFL, UBE2J2, CLU, ANAPC16, TPP1, CLN3, CLN5, LRRK2, CLTA, CLTC, PSMB11, SOCS4, NTAN1, USP43, WDR81, PLK3, FBXO27, LYPLAL1, RNF19B, CHMP4B, NEU4, UBR3, ZFAND2B, KLHL40, TRIM71, SPATA18, TRIM40, CPA2, VPS37A, UBXN2B, AMER1, ASB11, ASB5, ASB9, CACUL1, PSMA8, UBQLNL, PRICKLE1, FBXL14, CSNK1A1, CSNK1D, CSNK1E, CSNK2A1, CSNK2A2, FBXL16, TMEM199, CST3, NOTUM, C18orf25, ZNRF4, UBE2U, RC3H1, DCST1, RNF187, PYHIN1, CTNNB1, ADRA2A, CTRL, COMMD1, CTSB, CTSD, CTSH, CTSK, CTSL, CTSV, DTX3L, CTSO, CTSS, CTSW, CTSZ, SH3D19, DAB2IP, SH3RF2, CYLD, RNF217, VPS37D, USP51, CYP51A1, AP2A1, DAB2, TMTC3, AP2A2, DNAAF4, OTUD7A, FBXO39, AP2B1, DDB1, DDIT3, UBXN2A, RNF168, CDC20B, RNF133, SYNPO2, UBE2L5, DVL1, TOR1A, EEF1A1, EEF1A2, EFNA1, EGF, EGFR, AMN1, UBR1, CELA1, ELANE, ABCA2, RNF215, KCTD6, FBXO45, RAB12, STT3B, DNAJC18, EPHA4, CLN8, AKT1, ALAD, F13B, PTK2B, FAP, USP12, FBXL13, FHIT, DENND3, SIRT2, FOXF2, TRIM32, FBXO21, USP33, HECW1, MYCBP2, FOXO1, CUL9, FLNA, GGA3, UBXN4, ATG4B, FBXL7, FAF2, PSME4, VPS13A, CLEC16A, FBXW11, UBR2, FMR1, TRIM2, USP22, NEDD4L, UBR4, USP24, UFL1, ECPAS, ATP13A2, SIRT1, RYBP, SF3B3, KCTD2, CD2AP, CBLC, HSPBP1, SDF2L1, CDC26, AFG1L, MTOR, FYN, KCTD13, FBXO33, RNF144B, PCSK9, MFSD8, SNX33, FBXO7, SVIP, RHBDD3, ARIH1, FBXL2, RAB26, ARMC8, USP49, TRIM58, RNF19A, RCHY1, AMBP, ANAPC15, PTPN23, WWTR1, TIPARP, RNF167, LTN1, GGA1, ABHD12, TRPC4AP, FBXL21P, FBXL3, FBXO2, FBXL6, FBXL5, FBXL4, KLHL3, FBXW8, FBXO22, FBXO10, FBXO9, FBXO8, FBXO6, FBXO5, FBXO4, GBA, NUPR1, MAGEA2B, AMFR, GFAP, GJA1, RNF11, USP21, UTP25, LAMP3, SNX5, VPS4A, DISC1, GPC3, RNF115, ERLEC1, KLHL20, GCLC, UBE2S, PRPF19, DESI1, SGSM3, HTRA2, GNA12, GPC1, GPLD1, AQP11, KCTD21, SIAH3, FBXL22, RNF149, RNF175, RNF180, GPX1, TRIB2, CCDC22, HIPK2, GRIN2A, GRIN2C, WDR91, MYLIP, UHRF1, GSK3A, GSK3B, USP25, PACSIN3, SENP1, ANAPC2, SNX12, ANAPC4, POMT2, UBQLN2, UBQLN1, NOP53, TBX21, GZMA, ANXA2, HFE, NRG1, UBE2K, HMGCR, APC, BIRC2, DNAJB2, HSPA1A, HSPA1B, HSPA5, HSPA8, HSP90AA1, HSP90AB1, UBAC2, APOB, SPOPL, IDE, NCCRP1, IFI27, IFNG, APOE, IL1B, IL10, INS, ARAF, USP50, USP41, USP17L2, NHLRC1, RNF148, NHLRC3, USP27X, UBAP1L, USP17L6P, LAMP2, USP17L8, USP17L7, CTSL3P, LDLR, C17orf97, LNPEP, USP17L1, LRP1, LRP2, ARNTL, MIR181B1, MIR181B2, ARRB1, MAD2L1, SMAD3, ARRB2, SMAD7, MAGEA2, MANBA, MAP1A, DDI1, DNAJB9, MDM2, MDM4, MGAT3, ATXN3, MMP12, TRIM67, MSN, MTM1, ATM, NEDD4, NEDD8, F8A2, F8A3, NELL1, NFE2L1, NFE2L2, NOS2, CNOT4, NRDC, ACR, NSF, TRIM72, RNF165, OAZ1, OAZ2, ODC1, OPHN1, P2RX7, FURIN, UBQLN3, PRKN, PCBP2, DERL2, VPS36, UBXN1, NDUFA13, ABHD17B, RLIM, RNFT1, VPS28, CRBN, ZDHHC2, UBAP1, BFAR, WAC, DACT1, FZR1, ATRAID, UCHL5, SNX9, ANAPC5, ANAPC7, MAGEC2, PCYOX1, UBE2J1, DTL, JKAMP, ANAPC11, SIRT6, AZIN1, GET4, UBE2D4, NUB1, ASB2, SUFU, OAZ3, PHB, SERPINE2, PIN1, PKD1, PLG, PLK1, PMAIP1, PML, TREM2, DNAJC10, KCTD5, FBXW5, ANKIB1, TOLLIP, RNF216, RC3H2, RNF186, SGTB, EGLN1, NDFIP2, FBXL19, CTSA, ZRANB1, RNF111, DNAJB12, FBXL12, RNF43, UBE2R2, RNF125, BANP, CLN6, GID8, AUP1, USP47, VPS37C, DET1, DMAC2, ANKZF1, PPP2CB, BBS7, USP40, UBA6, PPP2R5C, NUDT15, UBE2W, FBXW7, RNF121, FBXL8, LAPTM4B, PPT1, FBXO48, YOD1, FEM1A, RNF126, PRKACA, NPLOC4, VPS35, EDEM2, CHFR, UGGT2, NGLY1, RNF130, PRKCG, VPS11, SELENOS, USE1, PBK, RNF114, NSFL1C, MAPK9, DNAJC3, RNF20, LGMN, PSAP, PSEN1, TRIM39, FMN2, PSMA1, PSMA2, PSMA3, PSMA4, PSMA5, PSMA6, PSMA7, UGGT1, PSMB1, UBQLN4, PSMB2, PSMB3, PSMB4, FEM1C, PSMB5, PSMB6, PSMB7, OTUD7B, PSMB8, PSMB9, PSMB10, ADAMTS9, PSMC1, CCDC47, PSMC2, PSMC3, PSMC4, PSMC5, PSMC6, PSMD1, PSMD2, PSMD3, PCNP, PSMD4, PSMD5, PSMD7, PSMD8, PSMD9, SMURF1, PSMD10, PELI1, PSMD11, PSMD12, PSMD13, PSME1, PSME2, PTEN, RCN3, RHBDD2, BIRC6, PLEKHG5, PTK2, USP31, RNF150, ADGRB1, HECW2, HACE1, MIB1, KLHL42, USP35, KLHL8, RIC1, USP36, USP28, USP29, RNF213, USP37, PTPN3, TRIB3, CCAR2, BARD1, TP53INP2, ABHD17C, RAD23A, RAD23B, RBBP6, RDX, RELA, RFPL1, RNF4, RNF5, RNF6, ROCK1, RPL5, RPL11, RPS7, RPS27A, CELA2A, CEACAM1, SCO1, SDCBP, RNF123, SEL1L, MAGEF1, ECSCR, PJA1, RHBDF1, SOX17, COP1, KLHL25, SGSH, SGTA, USP17L3, FBXW4, ANAPC1, SHH, SMURF2, SIAH1, RMND5B, SIAH2, RMND5A, FBXL17, MARCHF7, USP46, SKP1, PINK1, SKP2, UBE2Z, SMARCC1, DDRGK1, SUMO2, SNCA, SNRNP70, BNIP3, SNX1, BNIP3L, SORL1, SOX9, AURKA, STX5, STYX, TAF1, TAF9, TBL1X, ELOC, PPP1R11, BUB1B, TGFB1I1, TIMP1, TIMP2, TIMP3, TIMP4, TMF1, TNF, TNFAIP1, TNFAIP3, TNFRSF1B, HSP90B1, TRAF2, C4BPA, C4BPB, TSG101, TTC3, USP17L24, USP17L5, UBA52, UBB, UBC, UBA1, UBA7, UBE2A, UBE2B, UBE2D1, UBE2D2, UBE2D3, UBE2E1, UBE2G1, UBE2G2, UBE2H, UBE2I, UBE2L3, UBE3A, SUMO1, UCHL1, UCHL3, UFD1, USP4, USP1, VCP, EZR, VIP, VLDLR, WFS1, WNT1, WNT5A, WNT10B, XBP1, XPO1, PTTG1IP, TRIM25, RNF103, USP7, RAB7A, PCYOX1L, DDA1, GID4, PDCL3, TMUB2, DERL1, BAG6, FBXL15, RNF128, CHMP6, HECTD3, ZYG11B, TBL1XR1, VPS37B, KCTD17, FBXO31, RNF122, LPCAT1, UBXN8, DNAJB14, PSME3IP1, FOXRED2, FBXL18, SPSB1, RNF34, FBXO11, EDEM3, STAM, CDK5RAP3, KLHL15, SEL1L2, DCAF11, CUL5, UBXN6, NDFIP1, USP5, HM13, FBXO38, FAM83D, ADAMTS12, RNF146, SHARPIN, CAMLG, CLPP, ABHD17A, USP11, USP9X, CAPN2, CAPN3, F8A1, USP9Y, DYSF, AXIN1, BAP1, RILP, TMUB1, ITCH, LONP2, USP26, KCTD10, SPOP, QRICH2, CASP8, USP44, USP42, ZNRF3, USP48, RHBDD1, UQCC2, DDI2, VPS25, CCDC115, ECRG4, SYVN1, CUL4B, CUL4A, CUL3, CUL2, CUL1, USP38, USP32, LNX1, SPSB2, OGT, USP30, KLHL22, AGBL4, ZNRF1, ABHD13, FBXL20, UBL7, USP45, ENC1, COPS3, NKD1, NKD2, PIAS1, CAV1, CAV3, CBFA2T3, CBL, CDC23, CTSF, SNX3, RIPK1, TNFSF12, ADAM9, TRIM24, SQSTM1, CDC16, CCNB1, HERC2, BTRC, USP13, SERPINB12, MVB12B, CCNF, UBE3B, RSPRY1, UBE3D, BRSK2, RNF8, ZFAND2A, LRSAM1, SPSB3, IL33, USP14, USP6, USP2, USP10, USP8, RGN, MTA1, LATS1, TMEM67, TMEM259, DERL3, RNF185, HGS, NEMF, UBXN11, BUB3, AURKB, TMEM129, PTTG1, SPSB4, CHMP4C, UBE2L6, ARRDC1, SOCS6, MMP20, TRIP12, MVB12A, RPL23, UBE4A, LONP1, FBXO44, PLAA, ATP5IF1, PSMF1, VPS4B, BAG5, BAG3, BAG2, SEC22B, NR1D1, CLOCK, RNF14, RNF7, ISG15, SOCS5, N4BP1, VGLL4, UBE3C, EDEM1, HERPUD1, USP34, CD81, RNF144A, RNF40, KEAP1, CUL7, RGP1, CDK1, LRIG2, PSMD6, AREL1, CDC20, KIF14, USP15, CDC27, USP3, CDC34, RBX1, CDH1, KCNE2
GO_CELL_PART_MORPHOGENESIS	cluster23	668	Up	0.007424479	705	CDH2, ABI1, HDAC6, CDH4, RANBP9, ARMCX5-GPRASP2, DNM1L, PQBP1, CERT1, CDH11, UST, ACTR2, ABI2, PLXNC1, FARP1, WASF2, ADAM10, CDK5, FLOT1, SEMA3A, TUBB3, ADARB1, OLFM1, BAIAP2, SLC9A6, STK25, SEMA6C, SEMA6B, SEMA4F, SEMA4D, SEMA4B, SEMA3C, DPYSL4, PDLIM5, PDPN, POSTN, CSPG5, B3GNT2, ADCY1, TBR1, CFL1, CHL1, NES, NCKAP1, FRS2, RAB10, AFG3L2, IMMT, VAX1, KIF3A, IL1RAPL1, LZTS1, KLK8, CHN1, POLG2, PACSIN2, LYPLA2, C12orf57, TWF2, CHRNA3, CHRNA7, CHRNB2, SLITRK1, RNF157, ARHGAP33, ZFYVE27, LRRK2, NRN1L, NTN5, CNP, SYT2, VSTM2L, EMB, WDR36, ADORA2A, UNC5D, CRABP2, CREB1, SLITRK4, CRMP1, CHODL, CSF1R, CTNNA2, CTNNB1, CTNND2, TTL, GDF7, CPNE9, CUX1, CNTN4, DAB2IP, ZDHHC15, DAB1, DAG1, DBN1, DCC, ARX, DHX36, DLG4, DLX5, DNM2, DOK1, DPYSL2, DRD2, DSCAM, DVL1, DVL2, DVL3, EFNA1, EFNA2, EFNA3, EFNA4, EFNA5, EFNB1, EFNB2, EFNB3, CELSR3, CELSR2, MEGF8, EGFR, EGR2, EPHA2, FBXO45, MARK2, EMX1, CTTN, C9orf72, NRK, EPHA1, EPHA3, EPHA4, EPHA5, EPHA7, EPHA8, EPHB1, EPHB2, EPHB3, EPHB4, EPHB6, ERBB2, ETV1, EXT1, ALCAM, UNC5B, DOK6, PHACTR1, NYAP1, SEMA3D, FGF8, FGF13, FGFR2, LMTK2, NTNG1, SLITRK3, NLGN1, ZNF365, FOXG1, RUFY3, BTBD3, TRAK1, SHANK2, FOXD1, RIMS1, RAB21, PALLD, UNC13A, MYO16, USP33, TNIK, ZSWIM8, HECW1, MYCBP2, SARM1, FSTL4, SPART, NFASC, PLXND1, EPB41L3, KANK1, CYFIP1, ARC, COBL, KIF13B, CUX2, NEDD4L, SZT2, FN1, OBSL1, SRGAP2, ADNP, DICER1, GRIP1, MACF1, MAPK8IP2, RBFOX2, LPAR3, CORO1C, PLXNB2, FLRT3, FLRT2, FLRT1, ABL1, FYN, GAB1, NGEF, VAX2, SIN3A, GAP43, TSKU, NSMF, SIPA1L1, SS18L1, CNTNAP2, SLITRK5, DNM3, AUTS2, POLDIP2, TANC2, TIAM2, GATA3, NKX2-8, FBXW8, GBX1, GBX2, GDI1, GDNF, GFRA1, GFRA2, GFRA3, GJA1, CYFIP2, NPTN, FOXB1, DISC1, CNTN6, GLI2, GLI3, GOLGA4, GPC1, GPM6A, OR10A4, LAMA1, EPHA10, EPHA6, ANK3, GRB2, GRB7, GRB10, DBNL, GRIN1, ARHGAP35, GSK3B, ANAPC2, EEF2K, PACSIN1, SH3KBP1, NCKAP1L, MNX1, TLX2, HOXA2, APBB1, APBB2, HPRT1, HSP90AA1, HSP90AB1, ID1, BARHL2, OSTN, ACTBL2, IFRD1, TUBB2B, APOE, ARPIN, APP, ILK, ISL1, ITGA1, ITGA4, ITGB1, ITPKA, ANOS1, DRAXIN, KEL, KIF5A, KIF5B, KIF5C, RHOA, FEZF1, L1CAM, LAMA2, LAMA3, RHOG, LAMA5, LAMB2, LAMC2, STMN1, ARHGAP4, ARHGDIA, LHX1, LIMK1, RHOH, LLGL1, LMX1A, SYT14P1, LRP1, LRP2, LRP4, CAPRIN1, SMAD4, MAG, MAP1A, MAP1B, MAP2, MAP6, MAPT, MATN2, MCF2, MDK, MEF2A, RAB8A, MOV10, EIF2AK4, MT3, MTM1, MYH10, MYO9A, NBL1, NCAM1, NDN, NDUFS6, RERE, NEDD4, ATOH1, NEFH, NEFL, NEK3, NEO1, NFATC4, NFIB, NGF, NGFR, NKX6-1, NOTCH1, NOTCH2, NOTCH3, NPTX1, SLC11A2, NRCAM, NRTN, NTF3, NTF4, NTRK1, NTRK2, NTRK3, NTN3, NR4A2, RNF165, OMG, OPA1, OPHN1, OTX2, PAFAH1B1, MINK1, PAK1, ITSN2, PAK2, PAK3, NEUROG3, PRKN, PAX2, PAX6, SHANK1, FIS1, ATL1, PLEKHO1, SS18L2, NIN, CDKL3, TNFRSF12A, SPTBN5, TAOK3, TRPV2, EVL, DCDC2, ENPP2, SYT17, ATP8A2, PIK3CA, PIK3CB, PIK3CD, PIK3R1, PITPNA, BCL11A, PLCG1, SHC3, PLXNA1, PLXNA2, PLXNB1, PLXNB3, ATP7A, NLGN3, SEMA5B, ROBO4, POU3F2, POU4F1, POU4F2, POU4F3, TMEM106B, KIF1A, SEMA4C, YTHDF1, ABITRAM, PID1, FEZF2, MAP1S, PPP3CA, PPP3CB, IMPACT, PLXNA3, PPP1R9A, DOCK10, DOK4, ENAH, PRKCA, DOK5, PRKCQ, PRKCZ, MAPK1, MAPK3, MAPK7, MAP2K1, PSPN, PARD3, RELN, PSEN1, DPYSL5, SEMA3G, PAK6, MFF, LHX9, PARP6, RTN4, SMURF1, CORO1B, VANGL2, PTCH1, PTEN, LRTM1, DSCAML1, AMIGO1, PTK2, KIDINS220, ADGRB1, HECW2, IGSF9, TAOK1, SEMA6A, ISLR2, NYAP2, PTN, ZSWIM5, ALS2, ZSWIM6, LRRC4C, SHTN1, CPNE5, ADGRB3, SEMA4G, SPTBN4, PTPN11, PTPRA, PTPRD, PTPRM, PTPRO, PTPRS, PTPRZ1, BAX, NECTIN1, NECTIN2, RAB3A, RAC1, RAC2, RAP1GAP, RAP2A, NTN4, CACNG7, LGR6, BCL2, REG1A, RET, BCL2L1, ACTB, RNF6, ROBO1, ROBO2, ROCK1, RREB1, RYK, BDNF, S100A6, S100B, SCN1B, SDC2, CXCL12, TNN, ZNF335, SEMA3F, GFRA4, SEMA4A, ROBO3, DRGX, SGK1, SH3GL2, SHC1, GORASP1, SHH, SHOX2, SIAH1, ISL2, NIBAN2, BCL11B, SKIL, RAPH1, RTN4R, ZSWIM4, LRTM2, BMP7, BMPR1B, SLIT1, SLIT3, BMPR2, CAPRIN2, TMEM108, TRAK2, SMO, SNX1, SNX2, SOS1, SPAST, SPP1, SPTA1, SPTAN1, SPTB, SPTBN1, SPTBN2, SRC, SRF, SSBP1, AURKA, CDKL5, STK11, STXBP1, BSG, SUPV3L1, VAMP7, SYT1, SYT4, CNTN2, DYNLT1, THY1, TIAM1, NKX2-1, NR2E1, TNR, TOP2B, TRIO, TRPC5, TRPC6, CRPPA, UBB, UBE3A, UCHL1, UGT8, VASP, VCL, VEGFA, VIL1, EZR, VLDLR, WEE1, WNT3, WNT5A, WNT7A, WNT7B, XK, YWHAH, DDR1, LRP8, CXCR4, SEMA3B, METRN, MUL1, TCTN1, FZD3, MYH14, FBXO31, PANK2, SEMA6D, TRIM46, NR4A3, OPA3, SPG11, LHX3, NUBPL, PREX2, SRCIN1, BHLHB9, RND2, NDEL1, CAMK2B, SLIRP, USP9X, PICALM, FZD4, PLA2G10, DTNBP1, ANKRD27, ULK1, SLITRK6, SYT3, LLPH, RASAL1, BRSK1, COL25A1, PARD6B, KIRREL3, NTNG2, SLITRK2, MYPN, SEMA7A, MFSD2A, LINGO1, PPFIA2, CNTNAP1, GAS7, SHANK3, DOCK7, KNDC1, TMEFF1, KLF7, UNC5C, NUMB, IRS2, PNPT1, RAB11A, IQGAP1, NRP2, NRP1, SYNGAP1, CCK, CDK5R1, CCKAR, ARHGEF7, CPNE1, PHOX2B, WASF1, WASL, WNT3A, LHX4, KALRN, BRSK2, UNC5A, SEMA5A, DOK2, ARTN, SLC25A46, PLXNA4, NEXN, BOC, MAP3K13, DCLK1, LGI1, NOG, RPS6KA5, NUMBL, PDLIM7, B4GALT6, B4GALT5, TAOK2, SLIT2, LHX2, CPNE6, NRXN3, PLAA, NRXN1, NTN1, MAP4K4, MYOT, KIF20B, CD44, FEZ2, FEZ1, RAPGEF2, RIMS2, ULK2, SEMA3E, LZTS3, IST1, CUL7, ZEB2, GAB2, KIAA0319, PLPPR4, ARHGAP44, CDC42
GO_POSITIVE_REGULATION_OF_PROTEIN_DEPHOSPHORYLATION	cluster82	39	Up	0.010560928	44	CDH5, LILRB2, DLC1, CD300A, FCRL3, SPPL3, ADORA1, CDCA2, AGTR2, ANKLE2, CAMTA1, PPP1R15A, MTOR, CNEP1R1, NSMF, PPP1R16B, GBA, HSP90AB1, ITGA1, JAK2, PPP1R12A, VRK3, PDGFRB, PIN1, PPP1R14D, PPP1R7, PTPA, PPP2R5A, PPP2R5D, PRKCD, SLC39A10, PTBP1, PTPRC, PINK1, SMPD1, TGFB1, DUSP26, CALM1, CALM2, CALM3, SYMPK, PPP1R15B, CD33, MAGI2
PID_THROMBIN_PAR1_PATHWAY	cluster11	39	Up	0.00190793	43	PLCB2, GRK3, F2, PLCB1, GNA11, PRKCA, GNA13, ZYX, GNA14, VASP, PIK3CA, ARHGDIA, DNM2, ARHGEF1, GNAI2, GNA15, GNAQ, SNX2, GNAI1, GNB1, GNAZ, GNG2, NOS3, PRKCB, ROCK1, MYL2, RHOA, ROCK2, GNA12, AKAP13, TRPC6, PKN1, PRKCD, PRKCG, F2RL2, GNAI3, ARRB1, PIK3R1, F2R, DNM1, GNAO1, PLCB3, SNX1
GO_POSITIVE_REGULATION_OF_PROTEIN_LOCALIZATION_TO_NUCLEUS	cluster240	76	Up	0.00304142	80	TRIM28, NUTF2, MCRS1, LAMTOR5, CCT7, CCT4, CCT2, CCT8, KAT7, PARK7, PARP1, MAPK14, PYHIN1, DTX3L, DKC1, ECT2, AKT1, F2, CCT5, FLNA, TARDBP, CD2AP, FYN, GLI3, CARD10, HCLS1, HSP90AB1, IFNG, INS, JAK2, JUP, IPO5, LEP, LIF, SMAD3, NGFR, NMD3, UBR5, GTSE1, LARP7, PIK3R1, PIK3R2, PLK1, PINX1, RBM22, PRKCD, DMAP1, MAPK1, MEPCE, PSEN1, PTGS2, MAVS, RAN, CHP2, SHH, SMO, SRC, STK11, TCP1, TERT, TFRC, TGFB1, TPR, CCT3, ZIC1, ZC3H12A, CDK5RAP3, TRIM8, PARP9, SESN2, EFCAB7, GLIS2, HYAL2, HDAC3, ZPR1, CCT6A, EIF2AK3, BAG3, CDK1, CDH1
GO_POSITIVE_REGULATION_OF_PROTEIN_MATURATION	cluster50	25	Up	0.033563016	27	ADAM8, LPCAT3, SPON1, TIMM17A, CCBE1, ENO1, F12, GSN, HPN, KLKB1, MELTF, ASTL, MMP14, MYH9, PLGRKT, ANGPTL8, NLRC4, SOX4, SRC, CNTN2, TFR2, CLEC3B, TNP1, TNP2, RHBDD1, NKD2, BAG2
GO_POSITIVE_REGULATION_OF_PROTEIN_TYROSINE_KINASE_ACTIVITY	cluster171	56	Up	0.002548693	60	ABI1, CD24, ADORA1, CSF1R, IL34, ADRA1A, ADRA2A, ACE, DLG3, DLG4, DOCK3, AGT, HBEGF, DVL2, EFNA1, EGF, EPHA4, ERBB3, EREG, ERCC6, FCGR1A, FYN, EPGN, GAS6, STAP1, GREM1, ALKAL2, DOK7, GRM5, NRG1, LILRA5, AREG, ALKAL1, NEDD9, NTRK2, NOX4, PAK2, PDGFB, GPRC5B, GHRL, NCAPG2, FBXW7, PRNP, RELN, CASS4, PTPN1, BDNF, CCL5, NCF1, SRC, BTC, ADAM17, TAL1, TGFA, LRP8, SRCIN1, AFAP1L2, WNT3A, UNC119, NEURL1
GO_POSITIVE_REGULATION_OF_REACTIVE_OXYGEN_SPECIES_METABOLIC_PROCESS	cluster88	90	Up	0.011709675	106	KLRC4-KLRK1, RNF41, CDKN1A, TLR6, KLF2, MTCO2P12, RIPK3, PARK7, TMEM106A, CLU, CRP, ROMO1, MAPK14, TICAM1, CYBA, GADD45A, DNM2, AGT, AGTR1, AGTR2, EDN1, EGFR, AIF1, AKT1, F2, F2RL1, PTK2B, KLRK1, FOXO3, SIRT3, NNT, DDAH2, DDAH1, FPR2, MTOR, GNAI2, GNAI3, GRB2, GRIN1, GSTP1, HBB, HSP90AA1, HSP90AB1, ICAM1, IFNG, IL1B, INSR, ITGAM, ITGB2, JAK2, LEP, DUOXA2, MIR181A2, MIR181B1, MIR181B2, MIR181A1, MIR24-1, MIR24-2, MIR99B, SMAD3, MAPT, MMP8, ASS1, MT-CO2, NFE2L2, NQO2, P2RX4, NOX4, PDGFB, PDGFRB, PKD2, PID1, PRKCD, CD177, PTGS2, ADGRB1, PTX3, RAB27A, ACE2, CLEC7A, AGXT2, SLC5A3, SNCA, SOD1, SYK, TGFB1, TGFBR2, THBS1, TSPO, TLR4, TNF, TP53, ACOD1, TYROBP, TRPV1, XDH, ZNF205, ZC3H12A, AKR1C3, RIPK1, DUOXA1, RGN, KLF4, CD36, NOS1AP, HDAC4
GO_NEGATIVE_REGULATION_OF_SECRETION	cluster4	162	Up	0.004982046	209	ADA, NR1H3, MIR6869, BTN2A2, LILRB1, NMU, ERP29, CHGA, IL1RAPL1, HRH3, CD300A, TRIM9, CIDEA, CNR1, ACVR1C, FAM3D, COMT, ADORA1, CRH, CRHBP, CRY1, DCANP1, ADRA2A, ADRA2B, ADRA2C, CYP51A1, ABAT, DRD2, DRD3, DRD4, AGTR2, EDN1, EGF, ERBB3, F2R, F2RL1, FCGR2B, FKBP1B, PLA2R1, FOXF1, SYT11, FMR1, FN1, SIRT4, DEFB114, CBARP, PNKD, RAB11FIP5, LRRC32, SERGEF, GHSR, GJA1, IL37, STK39, GNAI2, DPH3, RGCC, ABR, STXBP6, GRM7, ANXA1, HADH, NRG1, HLA-F, HMGCR, HMOX1, HTR1B, FFAR4, IDH2, APOE, BMP8A, IL1B, IL11, IL12A, IL12B, IL13RA2, INHA, INHBA, INHBB, INS, IRS1, KCNB1, KCNJ11, ARG2, LEP, LGALS9, LIF, MIR101-1, MIR101-2, MIR105-1, MIR105-2, MIR146A, MIR149, MIR155, MIR199A1, MIR199A2, MIR199B, MIR19A, MIR19B1, MIR19B2, MIR204, MIR26B, MIR29B1, MIR29B2, MIR30C1, MIR30C2, MIR33A, MIR93, MIR98, ASIC1, MAOB, PIM3, CD200, MTNR1B, NEUROG1, NF1, NMB, NOTCH1, CCN3, NPY2R, NPY5R, TIFAB, OPRM1, OSM, OXT, OXTR, P2RY1, PRKN, FOXP3, GHRL, PFKL, ATP5PF, PPP3CA, LGR4, AVPR2, SRGN, PPP1R9A, FRMD4A, ENY2, PSMD9, PTGER3, PTGER4, PTPN11, RAP1A, RAP1B, REST, BCR, RSC1A1, CEACAM1, SCT, CX3CL1, NPVF, SFRP1, RHBDF1, AC113404.3, P2RY12, WNK4, WNK3, SNCA, SREBF1, STXBP3, SYT4, TACR2, MIR590, PPP1R11, TMBIM6, TFF2, TNFRSF1A, TNFRSF1B, TRH, CCR2, TNFRSF4, UCN, VSNL1, MIR766, SLC30A1, RAB7A, RHBDF2, ZC3H12A, RAB11FIP1, SRCIN1, FGF23, SPX, RAB33B, JAGN1, ADTRP, CYP4F2, KLF7, NPFF, VAMP8, CD84, KALRN, MIDN, IL33, RSAD2, NLRP12, NDUFAF2, CD22, VAMP3, ADIPOQ, SYTL4, IL27RA, STXBP5L, VPS4B, CARTPT, CD74, RAB11FIP3, HDAC9, NR1H4
GO_POSITIVE_REGULATION_OF_RESPONSE_TO_OXIDATIVE_STRESS	cluster8	20	Up	0.012732796	22	HDAC6, TLR6, PARK7, ENDOG, FOXO3, SIRT3, NOX1, MIR17, MIR34A, MCL1, MMP3, PAWR, FBXW7, SELENON, REST, SFPQ, SOD1, TLR4, TNF, ACOX2, RIPK1, RGN
GO_POSITIVE_REGULATION_OF_RNA_BINDING	cluster286	9	Up	0.007501128	9	CDK9, EIF4G1, FMR1, HNRNPL, EIF3E, NCBP1, LARP6, EIF3C, EIF3D
GO_POSITIVE_REGULATION_OF_RNA_SPLICING	cluster243	36	Up	0.004894963	37	SF3B4, CELF3, U2AF2, CIRBP, DYRK1A, ERN1, HABP4, SNW1, SETX, STH, DAZAP1, RBMX, PRPF19, RBM20, SLC39A5, TRA2A, HMX2, HSPA1A, HSPA8, RBMY1B, NCBP1, NCL, NUP98, RBMXL1, PIK3R1, POLR2A, SLC38A2, RBM22, CELF4, RBM3, SRSF5, TRA2B, SNRNP70, ZPR1, HNRNPLL, PRDX6, THRAP3
GO_POSITIVE_REGULATION_OF_SIGNALING_RECEPTOR_ACTIVITY	cluster171	34	Up	0.01561579	37	CACNG3, CACNG2, ADORA1, ADRA2A, ADRA2B, ADRA2C, ADRB2, HBEGF, EGF, EPHB2, EREG, ARC, EPGN, GREM1, CACNG4, HFE, IFNG, ITGB1, AREG, NLGN3, MED1, NCAPG2, FBXW7, RELN, CCL2, PINK1, NCF1, BTC, ADAM17, TAL1, TGFA, CCR2, NCOA3, SHANK3, RGS9, NRP1, NEURL1
GO_POSITIVE_REGULATION_OF_SMALL_GTPASE_MEDIATED_SIGNAL_TRANSDUCTION	cluster48	66	Up	0.020143695	78	RASGRP1, LPAR6, NET1, MAPRE2, AKAP13, RASGRP4, ADCYAP1R1, COL3A1, ABRA, CRKL, CSF1, PRAG1, LPAR1, EPO, EPOR, F2R, F2RL1, F2RL2, RASGEF1A, MMD2, FGF10, AUTS2, P2RY10, GPR4, GPR17, GPR18, GPR20, LPAR4, GPR35, P2RY8, GRB2, RAPGEF1, NRG1, HRAS, APOA1, IGF1, ITPKB, JAK2, KRAS, LRRD1, LYN, ARRB1, KITLG, NGF, NOTCH1, NOTCH2, NTRK1, ARHGEF3, F11R, CDON, PDGFRB, LRRC59, ERBIN, RELN, ALS2, RAC1, RASGRF1, ROBO1, SHC1, RTN4R, AC114490.1, SOS1, SOS2, SRC, DYNLT1, VAV1, SYNPO2L, SHOC2, GPR174, GPR65, IRS2, STK19, F2RL3, FRMD7, DGKI, ADGRG1, GPR55, MAP4K4
GO_POSITIVE_REGULATION_OF_SMOOTH_MUSCLE_CELL_PROLIFERATION	cluster204	83	Up	0.004571472	103	CDH13, NAMPT, CALCRL, ABCC4, PPARGC1A, CYBA, DNMT1, AGT, HBEGF, S1PR1, EDN1, EGFR, AIF1, ELANE, EREG, AKT1, ERN1, FGF2, FGF9, FGFR2, AKR1B1, ALOX12, MTOR, LDLRAP1, GJA1, NOX1, FOXP1, GNAI2, GNAI3, HMGCR, HMOX1, HPGD, HTR1B, ID2, IGF1, RBPMS2, IGFBP5, IL6, IL6R, IL10, IL13, IL18, IRAK1, ITGA2, JAK2, JUN, HES5, MIR130A, MIR17, MIR20A, MIR208A, MIR21, MIR214, MIR221, MIR222, MIR26A1, MIR26A2, MIR27A, MIR27B, MIR301A, MDM2, MEF2D, MAP3K5, MMP2, MMP9, MNAT1, MIR135B, MYB, NQO2, NOTCH3, NPY5R, P2RY6, PAK1, IRAK4, PDGFB, PDGFRB, PHB, SERPINF2, MIR448, SMPD3, FOXJ2, PTAFR, PTGS2, MIR499A, CCL5, CX3CL1, SKP2, BMP4, BMPR1A, STAT1, TERT, TGFBR2, TGM2, THBS1, TNF, TRAF6, DDX39B, NR4A3, PDGFD, CCN4, ADAMTS1, HDAC4, MFN2
GO_REGULATION_OF_TUBE_SIZE	cluster41	111	Up	0.006134363	144	KCNMB2, UTS2, CHGA, ADCY6, CHRM3, ADCYAP1, COMP, ADM, ADORA1, ADORA2A, ADORA2B, CPS1, CRP, ARHGAP42, ADRA1D, ADRA1B, ADRA1A, ADRA2A, ADRA2B, ADRA2C, ADRB1, ADRB2, ADRB3, DBH, ACE, DRD1, DRD5, AGT, AGTR1, AGTR2, ECE1, EDN1, EDN2, EDN3, EDNRA, EDNRB, EGFR, AKT1, F2R, F2RL1, SMTNL1, FGA, FGB, FGG, FOXC1, FOXC2, ALOX12, UTS2B, GCH1, GJA1, GJA5, GCLC, GCLM, KCNMB4, UTS2R, GPER1, GPX1, GUCY1A1, HMGCR, HMOX1, HRH1, HRH2, HTR1A, HTR1B, HTR1D, HTR2A, HTR2B, HTR7, ICAM1, SMTNL2, APOE, INS, ITGA1, KCNA5, KCNMA1, KCNMB1, KEL, KNG1, RHOA, LEP, ASIC2, MIR153-1, MIR153-2, MIR21, MIR92A1, MIR92A2, MTNR1B, ATP1A2, NOS1, NOS3, NPPA, NPPB, NPPC, NPR1, ATP2B1, OXTR, P2RX1, P2RY1, P2RY2, PIK3C2A, SERPINF2, PPARD, TRPM4, AVP, AVPR1A, AVPR1B, AVPR2, PRKG1, PTAFR, PTGS2, WDR35, PTPRM, BBS2, ACTA2, RAP1GDS1, ACE2, SCPEP1, RGS2, ROCK1, BDKRB2, SLC6A4, SLC8A1, BMPR2, SOD1, SOD2, TBXA2R, UCN, VIP, WNT9B, CALCA, DOCK5, GRIP2, MKKS, PLA2G6, CASR, CAV1, APLN, PER2, PLOD3, ITGB1BP1, ATG5, ROCK2, CD38, DOCK4
GO_POSITIVE_REGULATION_OF_SODIUM_ION_TRANSMEMBRANE_TRANSPORT	cluster199	20	Up	0.017014455	21	CHP1, CNKSR3, DMD, DNM2, DRD4, GLRX, ANK3, ARF1, KIF5B, ATP1B1, ATP1B2, ATP1B3, NOS1, FXYD1, TESC, WNK1, WNK4, WNK3, WNK2, SLC9A1, ACTN4
GO_POSITIVE_REGULATION_OF_SODIUM_ION_TRANSMEMBRANE_TRANSPORTER_ACTIVITY	cluster199	16	Up	0.008890791	16	CHP1, CNKSR3, DMD, DNM2, DRD4, GLRX, ANK3, KIF5B, ATP1B1, TESC, WNK1, WNK4, WNK3, WNK2, SLC9A1, ACTN4
GO_POSITIVE_REGULATION_OF_SODIUM_ION_TRANSPORT	cluster199	32	Up	0.008276772	34	AHCYL1, CHP1, CNTN1, NKX2-5, CNKSR3, DMD, DNM2, DRD4, AKT1, FGF12, GPD1L, GLRX, ANK3, ARF1, KIF5B, MLLT6, ATP1B1, ATP1B2, ATP1B3, NOS1, PKP2, FXYD1, TESC, SCN3B, PRSS8, SCN1B, SCN4B, SCN5A, WNK1, WNK4, WNK3, WNK2, SLC9A1, ACTN4
GO_PROTEIN_DEPOLYMERIZATION	cluster23	112	Up	0.007755479	115	HDAC6, APC2, KATNB1, CIB1, AVIL, CFL1, CFL2, NES, KIF2C, DSTN, STMN2, TRIOBP, TWF2, ADD1, ADD2, ADD3, KIF19, CCSAP, PLEKHH2, MTPN, TTBK2, CARMIL2, KIF18B, CAMSAP1, DMTN, EPS8, F2RL1, FGF13, TPX2, SWAP70, CLASP2, FLII, CAMSAP2, CLASP1, SH3BP1, WASHC2C, GAK, LMOD1, SPEF1, CKAP2, VPS4A, GSN, TMOD4, TMOD3, TMOD2, APC, HSPA8, NCKAP5, KIF24, KIF2A, STMN1, STMND1, MAP1A, MAP1B, MID1, LMOD2, ASPH, HDGFL3, VILL, STMN3, SPTBN5, LIMA1, PLEK, MAP1S, CARMIL1, LMOD3, PDXP, TRIM54, CRACD, TAOK1, MICAL3, TWF1, CAMSAP3, NCKAP5L, SPTBN4, MID1IP1, TRPV4, RDX, ATXN7, IQANK1, SH3GL1, SH3GL2, MICAL1, SLN, SPAST, SPTA1, SPTAN1, SPTB, SPTBN1, SPTBN2, SVIL, TMOD1, VIL1, MAP6D1, STMN4, KIF18A, CAPG, CAPZA1, CAPZA2, CAPZB, KIF2B, PPP1R9B, SCIN, ACTN2, SYNJ1, NAV3, BMERB1, SEMA5A, ARHGEF2, CAPZA3, VPS4B, MICAL2, CKAP5, DNAJC6, WDR1
GO_EXOCYTOSIS	cluster21	828	Up	0.006850693	914	A1BG, SIGLEC14, PDCD6IP, WASHC1, TOM1, KLRF2, DNM1L, HUWE1, ARPC5, ACTR2, ADAM8, ACTR1B, RASGRP1, ATP6AP2, LHFPL2, ADAM10, CDK5, PSMD14, RABEPK, ABCC4, LILRB2, TCIRG1, CRISP3, SIRPB1, TUBB4B, PRG3, ATP8A1, FAM3C, PPIE, CAP1, VTI1B, VAT1, UNC13B, ATG7, PRDX4, AGPAT2, OLFM4, ARFGEF2, ARFGEF1, CCT2, NPC2, EXOC5, YKT6, CSPG5, CCT8, ADCY1, CTSC, GIPC1, IQGAP2, CFTR, CPLX2, CPLX1, CEACAM3, HPSE, PGRMC1, FGL2, CEACAM8, RAB10, MAGED2, CKAP4, TMED10, COPS5, SLC27A2, GLIPR1, LILRB3, LILRA3, RAB31, RAPGEF4, CHGA, IL1RAPL1, CORO1A, CHI3L1, CHIT1, PADI2, PRRT2, CHP1, SNF8, STX1B, CHRM2, VPS45, CD300A, TMC6, PDAP1, EXOC3, CHRNA4, CHRNA5, TRIM9, CHRNB2, CHRNB3, CHRNB4, STK11IP, RAB3C, GRIN3A, SNAP47, LRG1, RAB3IP, MRGPRX2, CLU, SERPINA3, LRRK2, SLC15A4, CCR1, CANT1, OSCAR, CNN2, CNR1, ARL8A, SYT2, COPB1, STXBP5, ADORA2A, CD109, ADORA2B, CR1, HGSNAT, CRHBP, APOOL, RIMS4, SIRPA, MAPK14, SYT9, CSNK2B, CST3, CSTB, ADRA1A, SYT6, CTBP2, EXOC8, ADRA2A, NFAM1, CTSB, CTSD, CTSG, CTSH, CTSS, CTSW, CTSZ, SCFD2, TMEM167A, CYBA, CYBB, ABCA13, MOSPD2, CLEC12A, CD55, AP2A2, AP1G1, DDOST, DDX3X, DEFA1, DEFA4, CFD, CLEC4C, CYB5R3, DIAPH1, SEPTIN1, AGA, DNASE1L1, DYNC1H1, AGL, DOCK2, DRD1, DRD2, DSC1, DSG1, DSP, DVL1, ECM1, EEF1A1, SCAMP5, EEF2, EGF, ANO6, AHSG, ELANE, SERPINB1, MCEMP1, A2M, TXLNA, UNC13D, RAB12, TUBB, LGI3, DMTN, STOM, STX2, ALAD, ALB, F2RL1, F5, F8, F13A1, FABP5, FCAR, FCER1G, ALDH3B1, FCGR2A, FCGR2B, FCGR3B, FCN1, ADGRG3, FER, FES, FGA, FGB, ALDOA, FGG, FGR, VEGFD, RAB11FIP2, NLGN1, ENPP4, MMRN1, CD93, HABP4, RAB3GAP1, RAB18, FOXF1, RIMS1, ALDOC, RAB21, UNC13A, ENDOD1, ERP44, EXPH5, NFASC, CLASP2, FLNA, CYFIP1, FAF2, ATP11B, SYT11, NBEAL2, EXOC6B, ATP11A, SCFD1, EXOC7, DNAJC13, FMR1, CLASP1, FN1, UBR4, NCSTN, PIP5K1C, ATP13A2, COTL1, COMMD3, NCS1, SCRIB, FOLR3, ARHGAP45, SNAPIN, FPR1, FPR2, HEBP2, CLEC5A, BACE1, ALOX5, FRK, FTH1, FTL, FUCA1, FUCA2, XRCC6, GAA, CBARP, QPCT, BRI3, GCA, SVIP, RAB26, METTL7A, ARMC8, GALNS, LY6G6F, AOC1, RAB11FIP5, ERC2, ABCA12, STEAP2, GAS6, GATA2, BLOC1S6, VPS33B, GCGR, OSTF1, GDI2, B4GALT1, LAT, VPS41, BRPF3, GLA, SIGLEC9, VPS4A, AMPD3, GLB1, CHMP2A, PCLO, GM2A, GNAI2, GNS, GPI, EXOC3L1, MILR1, ANK1, TRARG1, LAMTOR2, GRN, GIT1, DBNL, ABR, ANPEP, GRIK5, STXBP6, COMMD9, SCG3, PYCARD, CXCL1, GSK3B, GSN, GSTP1, OLA1, GUSB, GYG1, DPP7, ACAA1, ANXA1, ANXA2, HBB, HCK, ANXA3, NCKAP1L, HEXB, ANXA5, ADGRE2, HGF, HK3, HLA-B, HLA-C, HLA-F, HLA-H, HMGB1, HMOX1, HMOX2, APAF1, APBA1, APBA2, HP, RAB37, APEH, HRG, HSPA1A, HSPA1B, HSPA6, HSPA8, HSP90AA1, HSP90AB1, APLP2, APOA1, HTR1B, HTR2A, CLEC4D, CPLX4, STING1, SYT10, IDH1, SYCN, IFNG, IGF1, IGF2, IGF2R, APOH, APP, APRT, SLCO4C1, TICAM2, IL4, IL4R, CXCR1, CXCR2, IL13, IL13RA2, ILF2, IMPDH1, IMPDH2, ISLR, ITGA2B, ITGAL, ITGAM, ITGAV, ITGAX, ITGB2, ITGB3, ITIH3, ITIH4, JUP, NHLRC2, TMEM179B, TBC1D10C, KCNB1, ARF1, MIA3, RAB15, KIT, KNG1, ARG1, KPNB1, KRT1, RHOA, C6orf120, NHLRC3, HRNR, FLG2, LAIR1, RHOG, LAMP1, LAMP2, LCN2, LGALS3, LGALS3BP, LGALS9, LLGL2, LLGL1, SNX19, RAB44, IRAG2, LTA4H, LTF, LYN, LYZ, ARSA, ARSB, MAN2B1, MANBA, STX19, RAB8A, MGST1, ASAH1, MIF, MME, MMP8, MMP9, MNDA, MPO, UNC13C, POTEKP, TARM1, MYH9, MYH10, MYO5A, CEACAM6, ACLY, NDUFC2, SEPTIN2, NEU1, NFKB1, NME2, NOTCH1, PNP, NPPA, ATP2A2, NRAS, NSF, TRIM72, OLR1, ORM1, ORM2, P2RX1, P2RX7, P2RY1, P2RY4, PA2G4, PLA2G3, PAFAH1B2, SERPINE1, PAK1, PRKN, PCDH7, WASHC3, DERA, SCCPDH, GOLGA7, DYNC1LI1, SDF4, RAB9B, CDK16, PLAC8, TEX264, ATP6V1D, BIN2, PDGFA, PDGFB, RAB14, CYRIB, YPEL5, PDPK1, CYB5R1, CAB39, PECAM1, SYT17, RAB8B, CALML5, ADA2, PF4, CFP, PFKL, PFN2, PGAM1, PGM1, SERPINA1, SERPINA4, SERPINB6, ATP6V0C, SERPINB10, PIGR, PIK3C2A, PIK3CD, PIK3CG, PKM, PKP1, PLAU, PLAUR, PLD1, PLG, PLEK, SERPINF2, ATP6V0A1, ATP6AP1, GPR84, RAB4B, RAB24, SEPTIN5, SEPTIN4, TOLLIP, TMX3, RHOF, EXOC6, EQTN, GTPBP2, PPBP, CTSA, PPIA, SYTL2, TOR4A, CMTM6, ACP3, LAMTOR1, STX17, ARHGAP17, PGM2, CPPED1, PPP3CB, LIN7C, PI4K2A, PRCP, TRPV6, SMPD3, SRGN, PRG2, CDC37L1, TMEM30A, EXOC1, EXOC2, PRKCB, PRKCD, PRKCG, VPS11, CAND1, ACTR10, MAPK1, DNAJC3, PROS1, PRSS2, PRSS3, PRTN3, AZU1, PSAP, PSEN1, B2M, RETN, PSMA2, SPHK2, PSMA5, KCMF1, PSMB1, TMEM167B, PSMB7, NIT2, PSMC2, PSMC3, VPS35L, PSMD1, PSMD2, PSMD3, C12orf4, RAB25, CD177, PSMD7, SLC44A2, PSMD11, PSMD12, PSMD13, PTAFR, CLTRN, MICAL3, LRRC7, SYT13, VPS18, QSOX1, PTPN6, RAP2C, ZP4, PTPRB, PTPRC, PTPRJ, PTPRN2, PTX3, PYGB, PYGL, TRAPPC1, RAB3A, RAB3B, RAB3IL1, RAB5A, RAB5B, RAB6A, RAB13, RAB27A, RAB27B, RAB5C, RAC1, RAC2, RALA, RALB, RAP1A, RAP1B, RAP2B, RARRES2, CPLX3, REST, RNASE2, RNASE3, EXOC4, TRAPPC11, ROCK1, BCR, RSC1A1, S100A7, S100A8, S100A9, S100A11, S100A12, S100A13, S100P, SERPINB3, CEACAM1, CCL3, CCL5, CCL8, SDC1, SDC4, SDCBP, NAPB, SLC17A9, BLK, MYO1G, SELL, SELP, TMBIM1, LIN7B, SELENOP, ARHGAP9, AC113404.3, MMP25, EXOC1L, ITSN1, MICAL1, VPS33A, SLC2A3, SLC2A5, SLC11A1, SLPI, CHID1, SNAP25, SNCA, SOD1, SPARC, SPP2, SPTAN1, BPI, SRP14, STK10, STX1A, STX3, STX4, STXBP1, STXBP2, STXBP3, BST1, SURF4, BST2, VAMP1, VAMP2, VAMP7, SYK, SYN1, SYN2, SYP, SYT1, SYT4, SYT5, TCN1, BTK, DYNLT1, TF, TGFB1, TGFB2, TGFB3, LEFTY2, THBS1, TIMP1, TIMP2, TIMP3, TLN1, TLR2, SERPING1, TMSB4X, CLEC3B, TNFAIP2, TNFAIP6, TNFRSF1B, C3, C3AR1, TRPM2, TSG101, TTN, TTR, TUBA4A, C5AR1, DEFA1B, CCR2, TYROBP, VCL, VCP, VEGFA, VEGFB, VEGFC, VSNL1, VWF, LAT2, WNT7A, XRCC5, CACNA1D, ZP3, CACNB2, MANF, RAB7A, PCYOX1L, C1orf35, CPLANE2, GSDMD, LPCAT1, ATP8B4, DOK3, DSN1, CALM1, NR4A3, PTGES2, CEP290, RAB11FIP1, STAM, PLEKHO2, DNAJC5, SRCIN1, CALM3, ACTN4, TXNDC5, TSPAN14, CAMP, CAPN1, EPX, RAB33B, FERMT3, CRISPLD2, HYAL3, SYT15, SYT16, ATAD3B, PLA2G6, MAGT1, DTNBP1, TAGLN2, PRAM1, SYT3, TMEM79, HVCN1, CYSTM1, FRMPD3, DOC2B, DOC2A, GHDC, JAGN1, ADGRE3, CAT, CRACR2A, PRSS12, RAB2B, SYTL1, FBXL20, PPFIA2, KCNAB2, NKD2, PPFIA3, SCIN, DEGS1, PDXK, CASK, CADPS, CDK13, RNASET2, LAMTOR3, DYNLL1, CBL, VAMP8, STX11, DGAT1, ACTN1, SNX4, RAB11A, SNAP23, NAPA, SIGLEC5, ACTN2, CREG1, LIN7A, IQGAP1, CD84, GGH, SYNJ1, VNN1, CPNE3, CPNE1, AP1M1, CACNA1I, CACNA1H, CACNA1G, BAIAP3, CDK5R2, MGAM, CHRNA6, SERPINB12, STBD1, PGLYRP1, HAP1, SYT8, BRSK2, EXOC3L2, SYT7, SYNGR3, SYNGR2, SYNGR1, HGS, DGKI, SYT12, EXOC3L4, VAPA, RAB11B, CD9, CD14, NAPRT, MS4A3, VAMP3, SNAP29, CADPS2, RAB9A, OTOF, ORMDL3, SYTL3, SYTL4, SYTL5, CD33, CD36, SLC4A8, RPH3AL, STXBP5L, SCAMP1, VPS4B, GMFG, RAB3D, PREPL, PRDX6, CD44, CD47, CD53, CD58, CD59, CD63, CD68, RIMS2, TMEM63A, PHACTR2, SNPH, ADGRE5, MLEC, CDA, RIMS3, IST1, SCRN1, GAB2, PSMD6, SV2A, ARHGAP44, WDR1, MVP
GO_REGULATION_OF_NEURON_PROJECTION_DEVELOPMENT	cluster23	491	Up	0.008143435	517	CDH2, FOXO6, CDH4, ARMCX5-GPRASP2, DNM1L, PQBP1, UST, ACTR2, ABI2, PLXNC1, ADAM10, CDK5, KATNB1, SEMA3A, OLFM1, BAIAP2, STK25, CARM1, SEMA6C, SEMA6B, SEMA4F, SEMA4D, SEMA4B, SEMA3C, CIB1, PDLIM5, AVIL, FUT9, TBR1, CFL1, PLK2, STMN2, IL1RAPL1, LZTS1, ADCY6, KLK8, CHN1, STX1B, TWF2, CHRNA3, CHRNB2, CSMD3, SLITRK1, RNF157, ARHGAP33, ADCYAP1, ACAP3, ZFYVE27, LRRK2, SEZ6, PLK5, CNR1, CNTF, CNTN1, SYT2, WDR36, CRABP2, CRK, CRKL, CRMP1, CHODL, RTN4RL1, CTNNA2, TTL, CPNE9, CTSZ, CUX1, PAQR3, DAB2IP, PRAG1, ZDHHC15, AP2A1, DAB1, RETREG3, DBN1, DCC, PLPPR5, DHX36, DGUOK, DLG4, DNM2, DPYSL2, DPYSL3, DSCAM, AGT, DVL1, DVL2, DVL3, LPAR1, EFNA1, EFNA5, EFNB2, EFNB3, MEGF8, MARK2, CTTN, EP300, EPHA3, EPHA4, EPHA7, EPHB2, EPHB3, EPO, AKT1, EZH2, PTK2B, SLC39A12, GPC2, SDK1, SEMA3D, FES, FGF13, FGFR1, FKBP1B, CPEB3, NTNG1, NLGN1, INPP5F, FKBP4, ZNF365, RUFY3, TRAK1, SHANK2, DKK1, RIMS1, RAB21, UNC13A, KDM1A, TNIK, ZSWIM8, SETX, HECW1, MYCBP2, SARM1, FSTL4, RAP1GAP2, SPART, PLXND1, KANK1, CYFIP1, ARC, COBL, MINAR1, DENND5A, CAMSAP2, KIF13B, CUX2, FMR1, NEDD4L, FN1, OBSL1, CRTC1, ADNP, NCS1, GRIP1, MACF1, SNAPIN, LPAR3, ZMYND8, PLXNB2, ALK, MTOR, ABL1, FYN, NEGR1, NGEF, FBXO7, GAK, SIN3A, NSMF, SIPA1L1, SS18L1, DNM3, TANC2, TIAM2, GATA3, FBXW8, GDI1, GFI1, ABL2, NPTN, ANKRD1, INPP5J, DISC1, GOLGA4, ALKAL2, RAPGEF1, GRID2, GRN, DBNL, GRIN1, ARHGAP35, MYLIP, GSK3A, GSK3B, ANAPC2, EEF2K, CERS2, PACSIN1, HDAC2, HGF, TLX2, APBB1, HSPA5, ID1, BARHL2, OSTN, IFRD1, TUBB2B, APOE, RTN4RL2, IL2, ILK, ITGA6, ITGA3, ITPKA, DRAXIN, ARF1, KEL, ARF6, RHOA, ALKAL1, L1CAM, ARHGAP4, LGALS1, ARHGDIA, LIMK1, SYT14P1, LRP1, LRP4, LTK, LYN, MIR200C, MIR210, MIR219A1, MIR219A2, MIR221, MIR222, CAPRIN1, MAG, ARSB, MAP1B, MAP2, MAP6, MAPT, MARK1, MCF2, MDK, MDM2, MEF2C, MOV10, TRIM67, MIR133B, MT3, MYO9A, ATF1, NCK1, NEDD4, NEFL, NFATC4, NFE2L2, NGF, NGFR, ATP1B2, NKX6-1, NME1, NME2, NRCAM, NTRK1, NTRK2, NTRK3, ROR1, ROR2, OMG, OPA1, PAFAH1B1, PLA2G3, PAK1, ITSN2, PAK2, PAK3, NEUROG3, PRKN, ASAP1, SHANK1, SS18L2, NIN, CDKL3, TNFRSF12A, TRPV2, NCKIPSD, STYXL1, SERPINF1, SYT17, ATP8A2, SERPINI1, BCL11A, PLXNA1, PLXNA2, PLXNB1, PLXNB3, PMP22, PRRX1, C21orf91, NLGN3, SEMA5B, POU3F2, POU4F2, DDX56, TMEM106B, KIF1A, RRN3, SEMA4C, YTHDF1, ULK4, FEZF2, PPP2R5B, PPP3CA, PLXNA3, PPP1R9A, CCDC88A, TENM3, TMEM30A, PRKCI, PRKD1, MAPK6, MAP2K1, RELN, KLK6, PSEN1, B2M, SEMA3G, RGMA, PARP6, CAMK1D, RTN4, SMURF1, THOC2, PTEN, MIR431, AMIGO1, PTK2, KIDINS220, HECW2, PTK6, PTK7, LRRC7, SEMA6A, TWF1, PREX1, ISLR2, PTN, ZSWIM5, ZSWIM6, LRRC4C, SHTN1, CPNE5, ADGRB3, SEMA4G, PTPN9, PTPRD, PTPRF, PTPRG, PTPRO, PTPRS, RAP1A, RAP2A, CACNG7, TRPV4, REG1A, RET, RGS2, RIT2, RNF6, ROBO1, ROBO2, RYK, BDNF, S100A9, SCN1B, CX3CL1, SDC2, CXCL12, SEMA3F, P3H1, SEMA4A, SFRP1, SFRP2, RAB17, ITSN1, GORASP1, SHOX2, CREB3L2, SKIL, NDRG4, RTN4R, ZSWIM4, BMP5, SRGAP2C, BMP7, BMPR2, CAPRIN2, TRAK2, SNAP25, SPOCK1, SPP1, SRF, CDKL5, STK11, VAMP7, SYT1, SYT4, CNTN2, TBX6, DYNLT1, NR2F1, THY1, TIAM1, NR2E1, TNR, TRPC5, TRPC6, TSC1, UBE3A, VEGFA, VIM, VLDLR, WNT3, WNT5A, WNT7A, XK, YWHAH, LRP8, CXCR4, SEMA3B, METRN, MUL1, NDNF, FBXO31, SEMA6D, TRIM46, EFHC2, SRCIN1, BHLHB9, RND2, MOB2, FBXO38, NDEL1, CAMK2B, ITM2C, SF3A2, CAMK2G, FZD1, FZD4, KREMEN1, ANKRD27, SYT3, STK24, LLPH, RASAL1, BRSK1, NTNG2, RTN4IP1, SEMA7A, MFSD2A, LINGO1, PPFIA2, ENC1, SHANK3, CAMK1, KNDC1, SCARF1, SNX3, RAB11A, IQGAP1, NRP1, SYNGAP1, CFLAR, CDK5R1, RAB29, WNT3A, KALRN, FRMD7, BRSK2, SEMA5A, CBFA2T2, NEURL1, PLXNA4, MAP3K13, ZNF804A, DLG5, KLF4, SLIT2, CPNE6, ACP4, PLAA, NTN1, SCARB2, CD38, BAG5, FEZ1, RAPGEF2, RIMS2, ULK2, SEMA3E, TOX, LZTS3, IST1, CUL7, ZEB2, KIAA0319, LRIG2, MAGI2, FIG4, WASHC5, CDC20, ARHGAP44
GO_CELL_CELL_ADHESION	cluster21	774	Up	0.006870534	884	ADA, CDH2, CDH3, CD24, SH2B3, CDH4, CDH5, CDH6, DNAJB6, CDH7, KLRC4-KLRK1, CDH8, CDH9, PTPRU, TSPAN32, CDH10, GPC6, CDH11, ADAM8, CDH12, CDH13, RASGRP1, CDH15, CDH16, EBI3, CDH17, CDH18, TENM1, MPZL2, FLOT1, FSTL3, LILRB2, PAK4, TNIP1, SIRPB1, CLEC4M, CITED2, BTN2A2, MYL9, CDSN, GPNMB, BAIAP2, MAD2L2, CEACAM5, SEMA4D, CEBPB, CEL, CXCL13, PDLIM5, MYL12A, PDPN, SPINT2, TNFSF13B, CLDN16, FUT9, NFAT5, HSPH1, LILRB1, FGL2, CEACAM8, RAB10, MALT1, MMP24, LILRB4, PTPRT, CD160, CDC42EP1, IL1RAPL1, GLMN, HHLA2, BVES, CORO1A, PKP3, DUSP10, CD300A, VSIG4, NLRP3, SLITRK1, C1QTNF1, TNFRSF13C, ADD2, CLIC1, FAT3, JAML, CCR7, B4GALNT2, TMIGD2, CNN3, VSTM2L, COL8A2, COL13A1, COL19A1, COMP, CD200R1, MAP3K8, EMB, ADORA2A, CLDN4, CLDN3, CLDN7, CLDN23, UNC5D, GATA5, CCM2L, SIRPA, MAPK14, PLEKHA7, CSK, LRFN5, CSRP1, PIK3R6, DSG4, CSTA, RC3H1, IL23R, CTLA4, CLDN19, CTNNA1, CTNNA2, CTNNB1, CTNND1, IGSF5, CTNND2, BTLA, ROPN1B, CNTN4, CX3CR1, IGSF11, CXADR, CYLD, CYP1B1, DAB1, CLECL1, CD55, PKD1L1, ADAMTS18, DLG1, DLG2, DLG3, DLG4, AGER, ABAT, DPP4, JAG1, DSC1, DSC2, DSC3, DSCAM, DSG1, DSG2, DSG3, DSP, DTX1, DUSP3, EFNA5, EFNB1, EFNB2, EFNB3, CELSR3, CELSR2, EGFR, EGR3, AIF1, ELANE, DENND6A, TIGIT, DMTN, EPHA7, EPHB3, EPO, ERBB2, AKT1, ETS1, ALCAM, FAT1, FAT2, FCGR2B, SDK1, CDHR3, GPC4, FER, FGA, FGB, FGG, FGL1, NLGN4Y, NTNG1, ADGRL1, FNDC3A, SLITRK3, NLGN1, CLSTN1, ZBTB1, KLRK1, CD93, KIFAP3, FOXF1, IGSF9B, FOXJ1, PALLD, SWAP70, NFASC, FLNA, METAP1, FLOT2, TMEM131L, ASTN2, ADGRL3, ICOSLG, FN1, OBSL1, PIP5K1C, CRB1, SCRIB, GTPBP4, CLDN14, CD2AP, TRIM29, PLXNB2, SLC7A11, CADM1, FLRT3, ALOX12, ALOX5, CLDN15, ALOX15, ABL1, FUT3, FUT4, FUT7, FYN, NPNT, NEGR1, PTPN23, NECTIN3, TENM4, PCDHGA12, LRRC32, PCDHB5, NPHP4, PTPN22, GATA1, GATA3, PLA2G2D, CLDN17, GCNT1, GCNT2, MDGA1, CYFIP2, NPTN, ATP2C1, TJP3, IL36B, TNFRSF21, PCDH17, CNTN6, SRPX2, PCDH11X, GLI2, GLI3, GNAS, GNRH1, GP1BA, IFNL1, CDH20, CCDC88B, MILR1, LGALS9B, IZUMO1, CDH19, CRB2, ANK3, GRB2, RAPGEF1, GRID2, RGCC, STXBP6, PYCARD, CTNNA3, CD274, TMOD3, ICOS, PCDHB1, TBX21, ANXA1, ANXA2, HAS2, HBB, NCKAP1L, HFE, CD209, HLA-A, HLA-DMB, HLA-DPA1, HLA-DPB1, HLA-DRB1, HLA-E, HLA-G, HLX, HMGB1, FOXA1, FOXA2, HES1, HSPB1, HSPD1, APOA1, APOA4, ICAM1, ICAM2, ICAM3, ICAM4, VSIG10L2, RNASE10, CLEC4G, NEXMIF, GLDN, IFNA2, IFNB1, IFNG, IGF1, AMIGO2, IGF2, IGFBP2, CCN1, IHH, IL1A, IL1B, IL1RAP, IL1RN, IL2, IL2RA, IL4, IL4R, IL6, IL6ST, IL7, IL7R, IL10, IL12A, IL12B, IL12RB1, IL15, IL18, ILK, IDO1, IRAK1, ITGA6, IRF1, ITGA2B, ITGA4, ITGA5, ITGA7, ITGAD, ITGAL, ITGAM, ITGAV, ITGAX, ITGB1, ITGB2, ITGB3, ITGB5, ITGB7, ITPKB, JAK1, JAK2, JAK3, JUP, PEAR1, MIA3, KIFC3, KIT, ARG1, ARG2, AMIGO3, RHOA, KRT18, CDHR4, L1CAM, LAG3, LAMA3, LAMA5, LAMB1, LCK, MUC21, LEP, LGALS1, LGALS3, LGALS9, LIMS1, RHOH, LPP, LRP6, LYN, MIRLET7E, MIRLET7G, MIR125A, MIR141, MIR146A, MIR181C, MIR21, MIR221, MIR222, MIR27A, MIR30B, MIR31, MIR92A1, MIR92A2, EPCAM, SMAD7, MAG, MBP, CD46, MDK, ARVCF, CD99, AFDN, CD200, MPL, MPZ, NRARP, TARM1, ASS1, MSN, ASTN1, MYB, MYH9, MYO10, CEACAM6, NCAM2, NCK1, NF2, NINJ2, ATP1B2, NODAL, NOTCH1, NOTCH4, CCN3, PNP, NPHP1, NPHS1, NRCAM, NT5E, OLR1, CRNN, CLDN20, CLDN11, MINK1, PODXL2, PAK1, PAK2, PAK3, REG3A, PAWR, F11R, FOXP3, PCDH1, PCDHGC3, PCDH7, PCDH8, PCDH9, ZBTB7B, PCK1, CERCAM, LEF1, ZDHHC2, CLDN18, PCDH12, PDCD1, YTHDF2, PDGFRA, IL23A, CYRIB, PDPK1, PECAM1, SERPINE2, SERPINB8, PIK3CA, PIK3CB, PIK3CG, PIK3R1, PKD1, PKHD1, PKP1, PKP2, PLAUR, PLG, PLEK, SERPINF2, PLXNB3, FXYD5, IL20RB, FGFRL1, CDHR5, CLDN22, PODXL, WNT4, NLGN3, SASH3, PCDH18, ROBO4, RC3H2, SDK2, VSIG10, PPARA, PCDHB18P, FBLIM1, DCHS2, CDHR2, LAX1, PPP1CA, KIF26B, KIRREL1, BLOC1S4, SYNJ2BP, SIRPG, VEZT, LIMS2, TENM3, PRKAR1A, PARVA, PRKCA, PRKCD, PAG1, PRKCQ, PRKCZ, PRKG1, BAIAP2L1, MAPK7, MAP2K5, PCDHGC5, PCDHGC4, PCDHGB7, PCDHGB6, PCDHGB5, PCDHGB3, PCDHGB2, PCDHGB1, PCDHGA11, PCDHGA10, PCDHGA9, PCDHGA7, PCDHGA6, PCDHGA5, PCDHGA4, PCDHGA3, PCDHGA2, PCDHGA1, PCDHB15, PCDHB14, PCDHB13, PCDHB12, PCDHB11, PCDHB10, PCDHB9, PCDHB8, PCDHB7, PCDHB6, PCDHB4, PCDHB3, PCDHB2, PCDHAC2, PCDHAC1, PCDHA13, PCDHA12, PCDHA11, PCDHA10, PCDHA8, PCDHA7, PCDHA6, PCDHA5, PCDHA4, PCDHA3, PCDHA2, PCDHA1, PRNP, CRTAM, METTL3, CCL28, PSEN1, DUSP22, TWSG1, CD177, PELI1, ZMIZ1, BAD, PTAFR, TTYH1, TENM2, DSCAML1, AMIGO1, PTK2, NLGN4X, PCDH19, IGSF9, LRRC7, NLGN2, PCDH10, CAMSAP3, EPB41L5, GPAM, LRRC4C, PTPN2, PCDHB16, PTPN6, PTPN11, ZP4, CADM3, PTPRC, PTPRD, PTPRF, PTPRM, PTPRS, PVR, NECTIN1, NECTIN2, JAM2, SELENOK, RAC1, RAC2, RAG1, IL21, RAP2B, RARA, TRPV4, BCL2, RDX, RELA, RET, ACTB, BCL6, CDH26, RIC8A, ROBO1, ROBO2, ROCK1, RPS3, S100A8, S100A9, S100A11, CELA2A, CEACAM1, CCL2, CCL5, CCL19, CCL21, CCL25, XCL1, CX3CL1, SDC4, CXCL12, ELMO2, BLK, SELE, SELL, SELP, SELPLG, PERP, CDH23, GOLPH3, CLSTN2, LRRC4, VSIR, SLC39A8, NOD2, ROBO3, NFKBIZ, CDH24, CDH22, SFTPD, PLA2G2F, SHC1, SHH, P2RY12, MARCHF7, PCDH20, RASAL3, BMP2, WNK1, BMP4, PCDH15, BMP5, LGALS7B, BMP6, SLC7A1, LGALS9C, BMP7, SIGLEC1, SOX2, SOX4, SOX9, SOX12, SPN, SPTA1, SRC, SRF, ZFP36L1, STAT5B, STK10, STXBP1, STXBP3, BSG, SYK, CNTN2, PRDX2, TFRC, TGFB1, TGFB2, TGFBR2, THBS4, THY1, TJP1, ICAM5, TLN1, ACTG1, CLDN5, TNF, TNR, CRISP2, TRAF6, TRO, TSTA3, TNFSF4, CCR2, TYRO3, SCGB1A1, UMOD, COL14A1, VAV1, VCAM1, VCL, VEGFA, EZR, ZAN, WNT1, WNT5A, WNT7B, XBP1, XG, YES1, ZAP70, ZBTB16, ZP3, LRFN4, LRFN3, NKAP, TNFAIP8L2, FAT4, VTCN1, CBLL1, NR4A3, ZNF703, ZC3H12A, PDCD1LG2, CD276, AKNA, NDFIP1, NECTIN4, VMP1, DOCK8, MADCAM1, PCDH11Y, CASP3, TMEM47, TLN2, JAM3, FERMT3, MAD1L1, HMCN1, OBSCN, SPARCL1, ADGRV1, KIRREL2, ANXA9, NCK2, CARD11, MEGF11, MEGF10, ZC3H8, KIRREL3, NTNG2, SLITRK2, MYPN, LOXL3, NFKBID, ADTRP, HAVCR2, UBASH3B, AJUBA, IGSF21, PKP4, ITGA8, AP3B1, CAV1, TNFSF11, RUNX1, PLPP3, SKAP1, RUNX3, PCDHGB4, DCHS1, CBFB, SOCS1, PDE5A, CBLN1, ADAM19, TNFSF14, TNFSF9, ADAM9, CD164, TNFRSF14, RIPK2, FADD, IL1RL2, CD84, CDK5R1, VNN1, BCL10, AP3D1, WNT3A, ACVR1, CLDN12, CLDN10, CLDN8, CLDN6, CLDN2, CLDN1, CLDN9, SART1, DNAJA3, ESAM, IGFN1, SCARF2, CD1D, PDLIM1, CD2, FIBP, CD3E, NEXN, MYADM, CD4, CD5, CDHR1, MAGI1, CD6, DLG5, CD9, SOCS6, CD83, KLF4, NRXN3, ADIPOQ, NRXN1, NRXN2, CD27, CD28, GRAP2, LRRC4B, CD80, TJP2, CD86, NTN1, CD33, IL27RA, CD34, MYOT, SOX13, CD40LG, CD44, CD47, CELSR1, PPM1F, CD58, SOCS5, CD70, PCDHGA8, CD74, CLSTN3, CD81, RIPOR2, PCDHA9, PIEZO1, TESPA1, CDC42, CDH1
REACTOME_DISEASE	cluster21	1397	Up	0.007376978	1580	DPM1, FGR, GCLC, CFTR, BAD, CYP26B1, CDC27, SLC4A1, CALCR, DVL2, SLC25A5, POLR2J, THSD7A, PRKAR2B, CREBBP, ABCB4, ITGA2B, ABCC8, AP2B1, KDM7A, AGK, NOS2, FMO3, NOX1, E2F2, PSMB1, ST3GAL1, RPS20, POMT2, VTA1, CD9, GIPR, IDS, CD4, BTK, FYN, ELOA, CLCN6, DCN, LTF, PSMC4, MAMLD1, CAPN1, WAS, DPEP1, CYP24A1, HGF, MNAT1, SLC7A9, ABCC2, GCLM, B4GALT7, NUP160, ALG1, GAB2, MAP2K3, VCL, RPL26L1, VCAN, CDH1, PSMA4, AP2S1, ADRB1, ATP6V1H, POLR2B, TPR, CP, HDAC9, KITLG, ADAMTS6, NEDD4L, HEXB, PIK3CB, CYBA, ANAPC4, HHAT, CUL1, FAM114A2, CYFIP2, EIF2AK2, GYG2, CAMK2B, NDC1, TBXAS1, CTDP1, HDAC7, NCKAP1, ELMO2, RPL18, GPC1, TAF2, CTSA, CALCRL, TAF11, NTHL1, GNAI3, IPO5, GLP2R, ERBB3, MAP2K4, PPP2R5A, FGFR2, SYT1, ROCK1, HDAC4, FGFR3, PSME4, ERLEC1, PPP2R5B, NUP133, ABCC9, GNB5, LRP6, GUCY2C, SCT, FGF10, FGF22, ST6GALNAC2, CAMK2A, CDC42, SLC12A3, RPL31, SEL1L, PRKACA, UBE2D1, DERL2, AP1M1, ABCB11, ST6GAL1, NOTCH3, EED, TSG101, SLC24A1, ENO1, SLC12A1, NUP37, FGF4, MARK3, ACTB, RAB7A, TUBA3D, MLH1, GPC4, MAP2K7, NFKB2, DYNC1I2, APBB1IP, FGFR1, ARAF, MCCC1, PIK3C3, ADCY2, PPP2R5C, GNB1, ADCYAP1R1, FGF20, SLC1A3, XRCC5, PGM1, SCTR, SLC4A4, PSEN1, HSP90AA1, CCNT2, SEMA5B, GSK3B, XPO1, RPS5, CHMP2B, GCKR, SEH1L, EPS15, POMGNT1, B4GALT1, CHMP5, ALG9, ADAMTS2, PSMC5, GNAS, PTHLH, ALG6, FKBP1A, F11, DYNLL1, RPL6, P2RX7, ANAPC5, RPLP0, PEBP1, BRAP, HEPH, GANAB, CCNK, SI, SLC26A4, SLC26A3, ABCC6, ESR1, PSME1, SUPT16H, NUP50, COMT, HDAC6, CDC23, AAAS, MSH2, PSMD5, NUP188, RPS18, HSP90AB1, ITPR3, JAK2, ABL1, MYO9B, PSMD8, STX1B, POLR2E, RANBP1, DERL3, GGT5, MAPK1, GGT1, POLR2F, SLC5A1, AP1B1, PDGFB, RPL3, MYH9, CSF2RB, RBX1, EP300, RANGAP1, HDAC10, CTSG, PSMC6, PSMA3, SNW1, PSMC1, PSMB5, PABPN1, PSMA6, NFKBIA, PSME2, GSS, RAE1, NELFCD, TUBB1, PSMA7, AVP, CDC25B, HCK, JAG1, E2F1, CHMP4B, AHCY, RNMT, MIB1, PSMD10, TBL1X, ALG13, F9, ABCD1, RBBP7, OPN1LW, SLC35A2, PGK1, PORCN, TAF7L, DNAJC3, FGF9, PARP4, KPNA3, CORO1A, MAPK3, NUP93, POLR2C, PSMD7, AXIN1, TSC2, UBE2I, MEFV, ELOB, PYCARD, SLC6A2, CSK, IKBKB, DKK4, ESRP1, PPP2CB, GYS1, LHB, TUBB4A, ERCC2, CCNE1, RPS16, AKT2, POLR2I, FZR1, TGFB1, RPS19, TYK2, CDC37, LIG1, PPP2R1A, JAK3, RPL18A, SLC5A5, PIK3R2, ELL, GSK3A, CDK6, CBLL1, ZC3HAV1, MET, LFNG, VIPR2, STX1A, CRHR2, GHRHR, TAF6, WASL, IMPDH1, AP1S1, C1GALT1, EZH2, PSMA2, GCK, SLC1A1, TGFBR1, OGN, RLN2, KANK1, SH3GL2, DVL1, ERLIN1, CUBN, MAPK8, FGF8, TNKS2, NEURL1, DKK1, SHOC2, UBE2S, RPL28, RPL19, PSMD3, RNF43, KPNB1, CBX1, GALK1, NUP88, C1QBP, DDX5, PSMD11, KAT2A, NAGLU, HDAC5, PRKAR1A, YWHAE, MAP2K6, NFKB1, AREG, GAB1, RPL34, SLC2A9, FBXW7, NEIL3, UNC93B1, ST3GAL4, CCND1, ANAPC15, CBL, SLC22A18, CALCA, RPS13, NUP98, GTF2H1, VWF, PSMD9, SLC11A2, BIN2, CYP27B1, ARPC3, FGF6, DUSP16, CDKN1B, GTF2H3, NUP107, CPSF6, GNB3, SLCO1B3, GYS2, FGFR1OP2, RNGTT, MAPK14, RHAG, SOD2, GLP1R, CCNC, E2F3, WASF1, RPS12, EPM2A, QKI, CCND3, TBP, PPP2R5D, VEGFA, ERBIN, SEMA5A, TENT4A, HBEGF, ARSB, MSH3, LMNB1, SKP1, NUP155, PPP2CA, FGF1, NR3C1, CSNK1A1, PDGFRB, HRH2, CRBN, CD86, OGG1, KPNA1, PCCB, RBP1, TFDP2, KAT2B, WNT5A, PRKAR2A, HES1, GNAI2, HYAL1, RPL24, FXR1, GNB4, GBE1, NCBP2, CSPG5, WDR48, VIPR1, IL1A, ACTR3, POMC, STAM2, ITGA4, PSMD14, GCG, RPS15, MOGS, GALNT3, FN1, STAT1, GGCX, CHMP3, IL1R1, ABCB6, SLC5A7, STRN, LCT, SDC1, SOS1, WIPF1, SUMO1, MSH6, RPL22, RAP1A, HDAC1, SFPQ, SLC35D1, MTR, AKT3, GALE, APH1A, SLC2A1, PRDX1, PIK3R3, FASLG, SLC35A3, DHDDS, MUC5B, APOA1, RPS25, CREB1, TTR, FOXO3, GHRH, CCND2, FGF23, CNTRL, MAPKAP1, GALNT12, ALG2, VPS4B, ABCD4, SLC17A5, PPP1R3C, CRHR1, NUP43, TAF12, LRAT, ADCY7, IAPP, CD80, ZMYM2, PIK3CA, CXCR4, SV2C, RPL21, FMOD, RPL5, PMS2, WIPF3, RAMP3, CLTA, TAF1L, KIAA1549, TRIM24, SFTPA1, CHST3, ITPR2, NCKAP1L, NR4A1, CDK2, TUBA1B, GPR83, MC3R, SDC4, PLCG1, MTRR, RPS10, H2BC11, CDKN1A, NUP153, LRRFIP1, EREG, PTGER2, MYH2, NUP85, IL1B, GTF2F1, RPL23, C3, PSMF1, PSMB2, ST3GAL3, F10, CAPNS1, STAT5A, BECN1, CFP, ELK1, NUP214, AVPR2, MAP2K2, CANX, OMD, RAP1B, IDUA, GNG13, TICAM1, TUBA4A, AKAP9, GNG11, SEM1, GNGT1, PTPN12, GNAI1, SRD5A3, KDR, ADM2, GNAZ, ADORA2A, TPST2, RAC2, OPN1SW, DLL4, PSMA1, MPDU1, CCNT1, AP1M2, ADCY4, RHBDF2, CDKN1C, RPS4Y1, PRKCSH, CDC16, ACE2, RPL36, NCAN, ARPC1B, TAF4, POMT1, CHMP2A, TRIM28, DUSP9, CHMP1A, SLC34A1, F12, TRAF3, MGAT1, PSME3, RPL27, VPS25, RAMP2, G6PC, KREMEN2, FSHB, MCCC2, CHSY1, RAF1, NUP210, RAMP1, RAN, GRSF1, GPS2, VPS4A, SNAP25, BCAN, MMACHC, MUTYH, AP3B1, CASP9, CDK8, WASF3, MPRIP, RXFP2, KL, LARGE1, SFTPD, KRAS, CDK7, VHL, TSHB, VAV3, NOTCH2, ROCK2, RPS15A, CCNH, DOCK2, SLCO1B1, CBLIF, PDGFRA, ADAMTS8, KLB, APC, CTSL, P2RX4, CD36, NT5E, CGA, RDH5, CDK4, OS9, HEY2, TAAR5, GNS, MDM2, DYNC1LI2, CYP27A1, GPR45, VPS36, THSD1, RAC1, NUP42, IL6, ADAMTS7, NMT1, IL10, STAM, ABI1, CDK9, TXN, ST6GALNAC4, TLR4, ALDOB, DPM2, PSMB7, NCBP1, RPL35, DERL1, MYC, TLN1, RPS6, TUBB2A, RIPK1, TUBB2B, HMGA1, TPMT, TLR2, ARRB1, PPP2R1B, FDX1, CASP1, THBS1, PARP6, RPLP1, ADAM10, STRA6, CYP19A1, GTF2B, KHK, ADCY3, LHCGR, CYP1B1, ACTR2, ABCG5, SLC3A1, ENTPD1, RBP4, ADAMTS14, RPS24, IDH1, ABI2, SLC40A1, PARP9, APH1B, PARP16, FGF5, FGF2, NUP54, EGF, PAPSS1, RNF185, ETV6, ZCRB1, VAMP1, DUSP6, LUM, KERA, MMAB, NUP58, DHH, GPR84, RB1, VPS37B, RDH12, ESR2, SLC24A4, SLC12A6, FGF7, GTF2A2, PSTPIP1, NEIL1, CYP11A1, PML, ADAMTS17, RLBP1, FURIN, IQGAP1, SH3GL3, PMM2, SLC5A2, ADAMTS18, MAP1LC3B, RPL3L, RPS2, PDPK1, GALNS, NCOR1, KSR1, DPEP3, G6PC3, CLTC, TAF4B, GALNT1, ADCYAP1, ARRB2, ANAPC11, SMAD4, ERBB2, BRD4, VAV1, MVB12A, SH3GL1, APP, AKT1, ADAMTS10, SLC6A3, PSMB6, GPR32, RPS11, PTH2, RPL13A, CNKSR1, RPL11, HSPG2, PRKACB, RPS8, PSMA5, FCGR2A, ADAMTSL4, DUSP10, ARF1, PARP1, PSEN2, SYT2, ABCG8, RPS27A, THSD7B, POLR2D, PTH2R, ABCA12, RAB5A, DYNC1LI1, GOLGA4, RPL32, MUC4, FIP1L1, CAMK2D, RPS3A, ADAMTS16, MYO10, RPL37, SKP2, PLK2, PIK3R1, GTF2H2, ADAMTS19, H2BC1, MMUT, TAAR2, TAAR6, TAAR8, TAAR1, VIP, EGFR, SH3KBP1, HDAC8, TAF1, GPC3, RPL10, CHMP7, ERLIN2, CRH, RPL7, POLR2K, SLC39A4, CDKN2A, SIGMAR1, RPL7A, NOTCH1, CAMK2G, HTR7, TCF7L2, CYP17A1, TAF5, ADM, SERPING1, SSRP1, RPS3, B3GAT3, GPHA2, FAU, CNKSR2, ITGB1, FCGR1A, TIRAP, DOCK1, IL18, FOXO1, UBC, ITPR1, MAT1A, EXT2, ADAMTS12, MMAA, ADAM17, SLC25A4, PARP8, AP1S3, TUBA3E, CYSLTR2, PTH, XRCC4, NMT2, CAMK4, BCL2L11, ANAPC1, CAST, RANBP2, RPIA, GTF2E1, NUS1, PPP2R5E, GPR15, WNT3A, ELOC, LY96, PSMA8, ADAMTS1, ADAMTS5, DKK2, CYP2U1, SLC16A1, SLC7A7, NUP205, PIK3AP1, FZD7, ELMO1, SLC26A2, ADCY8, VPS37A, ADAMTS3, ADAMTSL3, FGF18, RPL30, HK1, BAG4, SEC13, ZFYVE9, NRG1, ST3GAL2, KIT, BRAF, SLC34A2, ACAN, NCK1, MRAS, WASF2, H2BC5, CDC25C, H4C8, NRG2, DYNC1I1, HTR6, FGF17, ADAMTS4, ALG8, SV2A, SNF8, GIP, HLCS, PSMD4, PSMB4, SPON2, CTBP1, FAM131B, GNE, PTGIR, VAV2, ADAMTS13, CD3G, SHC1, IL6R, LMNA, CCR5, PTH1R, FGFR4, CYP11B1, CPSF4, VPS28, RPL8, MAML1, NAPEPLD, PSMC2, DVL3, AP2M1, FDXR, RPL26, ADCY9, GNG3, RPL29, SYVN1, LRP5, FGF19, JAK1, SDC3, RBBP4, ARPC5, NLRP3, NCSTN, CAPN2, NUP35, ERCC3, TGFA, FZD5, ANTXR2, ATP1A1, ARPC2, IHH, TGFBR2, HDAC11, TRAT1, SLC2A2, RPL22L1, ICOS, PSMD6, ADAMTS9, RPL9, GYG1, SLC6A20, POLR2H, HEYL, RPL39L, RFT1, CDC25A, DUSP7, ANAPC10, AGGF1, HTR4, RICTOR, TLR3, KLKB1, SLC6A18, SLC35A1, H2AC1, RPS14, HEY1, SHH, CHMP4C, ADCY1, SBSPON, CDK5, FZD6, PSIP1, UBAP1, SYK, ABCA1, PRKACG, HGSNAT, HNRNPK, VCP, TSHR, SUGT1, GTF2A1, RPL10L, RPL36AL, TAF3, PSMC3, SLC6A5, SPRED1, GPR176, ADAMTS15, AMN, AVPR1A, BTRC, FRS2, CUL5, ANAPC16, TAF10, RPL27A, MC4R, B2M, AP1G1, YWHAB, SMAD3, GNGT2, PHB, GOLGA2, SLC27A4, CRK, DPEP2, GNG8, RPL13, TUBA1A, TUBA1C, EEF2, CD320, PRDX2, MLST8, ABCA3, VPS37C, POLR2G, SLC3A2, RPSA, CTNNB1, RBPJ, LMBRD1, PTGDR, GNG4, MGAT2, MMADHC, SFTPC, FEN1, SLC20A2, STAT3, AHCYL1, SFTPB, MAP2K1, IRS1, MECP2, SLC25A6, CHST14, ADRB2, SLC33A1, SIN3A, PTK2, SDC2, MUC15, ANTXR1, DRD5, GP9, DCXR, NRG4, BTD, MUC17, MUC3A, TPST1, GUSB, GPR25, UBE2E1, PDCD6IP, GLB1, UBB, ADORA2B, CD14, FSHR, GPR27, RPS9, S1PR1, RLN3, C1GALT1C1, MUC7, GAA, KSR2, WIPF2, RXFP1, PTGER4, FGG, FGA, FGB, PIK3CD, HDAC3, PAH, RPS21, C3AR1, PTEN, RPS7, CYP4F22, CD8B, DPAGT1, BSG, ALG14, GNB2, PDZD3, GNG12, MUCL1, RPL38, CYP7B1, MYD88, RELA, ADAMTS20, ADCY5, PARP14, CYSLTR1, TUBB8B, TNKS, MAP3K11, DAG1, CSPG4, PC, PSMD1, MUC13, STAT5B, RNF213, GNG5, TLR10, TLR1, TLR6, ADCY6, SLC6A19, LIG4, RPL4, SLCO2A1, B4GAT1, RPL15, HRAS, FZD4, BTC, CTBP2, UBE2C, PACS1, PSMD2, PCCA, DOLK, CCNE2, BANF1, SMAD2, RPS6KB2, BAIAP2, CALCB, TUBB6, B3GALT6, YES1, CHMP6, MC5R, ANAPC2, CDC26, VPS37D, GNG7, BDNF, CDK5R1, MUC20, RHOG, TALDO1, MAN1B1, FZD8, CD19, TBL1XR1, CD163, RPLP2, JUN, AGTRAP, POLR2L, GRB2, RPS27, GPR150, ADAMTSL1, IMPDH2, TUBAL3, CD28, ERBB4, PARP10, SUZ12, GP5, MPI, OPLAH, TAF7, DPM3, CYP11B2, CALR, PTPN11, GPC5, SLC17A8, GPHB5, GPBAR1, RCC1, F2, PAK2, H2AC6, H2BC4, MUC16, NPM1, H2AW, POLR2A, SGSH, SLC9A9, SLC35C1, EXT1, AP1S2, KPNA2, BGN, EPGN, TRAK1, RPS17, ALG12, LCK, RPL35A, AP2A2, GPC6, CHST6, TUBB, RNF5, H3C13, TBK1, KREMEN1, TUBA8, GPR39, PRKX, ST6GALNAC3, ACTG1, TMPRSS2, VPS33B, H2AC20, H2AC21, MAML2, FOXO4, NEU1, DUSP8, AMER1, H2BC21, DRD1, JAG2, MUC6, F8, NELFA, RPS27L, H2BC13, MC2R, GP1BA, SFTPA2, TCN2, HGS, KPNA7, MUC1, SV2B, PSMD13, NRG3, ADAMTSL5, IRS2, CYP2R1, PPP1CC, SLC36A2, THBS2, KPNA4, RPS23, GNG2, PRR5, BCR, FGF3, ENTPD5, NPSR1, TAF9B, KCNJ11, CYP26C1, TLR5, NHLRC1, ISG15, B3GLCT, THSD4, TCEA1, AGRN, PRKAR1B, TUBB4B, GTF2F2, PDCD1, SLC24A5, NOXA1, SPRED3, ADRB3, PRELP, RPL14, NELFB, MAOA, IL1RAP, SUPT5H, PPIA, POM121, NOXO1, XRCC6, PIK3R4, FGF16, NCOR2, ANAPC7, MYO18A, HDAC2, TLR7, NF1, H2AC13, MAML3, H2AC11, MVB12B, H2AC7, H2BU1, KPNA5, AP2A1, H4C3, DYNC1H1, SRC, H3C12, SND1, PSMD12, H4C11, GTF2E2, SLC22A5, H3C4, PDGFA, SLC2A10, MIB2, MYO5A, ATG7, SSPOP, RPS26, RPL37A, TAF13, H4-16, ADAMTSL2, MYO1C, SLC22A12, H2BC12, HES5, PLCG2, RPL12, IRAK4, TUBA3C, RPS4X, AVPR1B, TFDP1, CSF2RA, RPL23A, SLC29A3, SPRED2, GFPT1, UVRAG, TXNRD1, CYP21A2, CTNND1, SLC34A3, CALM1, PAPSS2, SLC9A6, ABCA4, DLL1, RPL10A, MTOR, CD247, RPL39, GP1BB, FCGR3A, H3C14, H2AC18, H2BC18, H3C15, FOXO6, DAXX, PSMB8, NOTCH4, NELFE, HSPA1A, MUC21, AKT1S1, TRIM27, GPR20, PSENEN, PSMB10, MUC12, ELOA2, HLA-A, IGKV4-1, IGKV5-2, IGKV3D-20, IGLV6-57, IGLV1-51, IGLV1-47, IGLV1-44, IGLV7-43, IGLV1-40, IGLV3-27, IGLV3-25, IGLV2-23, IGLV3-21, IGLV3-19, IGLV2-14, IGLV2-11, IGLV3-1, IGLC2, IGLC3, IGHG4, IGHG2, IGHG1, IGHV1-2, IGHV2-5, IGHV3-7, IGHV3-11, IGHV3-13, IGHV3-23, IGHV3-33, IGHV4-34, IGHV4-39, IGHV1-46, IGHV3-48, IGHV3-53, IGHV1-69, NUP62, CEP43, SUPT4H1, NRAS, CHUK, GPC2, HEXA, PPP1CB, NCKIPSD, RPS29, GTF2H4, GALT, ALG3, NPS, NEURL1B, GNAT3, MUC5AC, VAMP2, CEBPD, UBA52, PSMB11, IGHV4-59, RPL41, SFTA3, H2BC15, RPS28, TAAR9, IGKV2D-30, APOBEC3G, TLR9, PSMB9, IGKV3-20, IGKV1D-33, IGKV1-17, IGKV1-16, IGKV1D-16, RPL36A, IGKV3-11, ARPC4, UGT1A1, ARPC1A, IGKV1-33, IGKV1-39, IGKV2D-28, GNG10, IGKV2-30, IGKV1-12, IGKV1-5, TUBA4B, ACY1, IGKV2-28, P2RY11, IGKV3-15, UGT1A4, INSL3, IGKV2D-40, IGKV1D-39, ALG11, LYN, CHMP4A, BRK1, CAPNS2, CUX1, MC1R, TUBB3, ITGB3, MRC1, TUBB8, SPON1, DYNLL2, RPL17, TXNIP, FDX2, SLC6A14, OPN1MW, IKBKG, H4C15, IGHV3-30, TAF15, H4C14, GTF2H5, H2AC19, POM121C, H4C12, H2BC14, CYFIP1, H2BC8, TAF9, H3C8, H2BC6, IGHV2-70, H4C6, H2BC17, H3C6, H2AC12, H4C13, ACACA, H2AC15, H3C11, H2BC9, H3C1, PSMB3, H4C9, H2AC14, H2BC3, H2AC16, H4C5, H2AC8, H4C4, H2BC7, H3C7, IGLV2-8, H2AC4, H2BC10, H4C1, H2AC17, H4C2, H3C10, IGKV1D-12, RPS4Y2, SLC37A4, H3C2, H3C3
GO_POSITIVE_REGULATION_OF_TAU_PROTEIN_KINASE_ACTIVITY	cluster180	7	Up	0.000263944	8	CLU, EGR1, DKK1, HSP90AA1, HSP90AB1, MIR125B1, MIR26B, NAB2
GO_POSITIVE_REGULATION_OF_TOLL_LIKE_RECEPTOR_SIGNALING_PATHWAY	cluster179	24	Up	0.021304379	24	NR1H3, FLOT1, TIRAP, CYBA, DDX3X, F2RL1, PTPN22, TREML4, HMGB1, TICAM2, LBP, LTF, TLR9, RTN4, PELI1, WDFY1, TLR1, TLR2, TLR3, TLR5, CAV1, RSAD2, MFHAS1, PJA2
GO_POSITIVE_REGULATION_OF_TRANSFORMING_GROWTH_FACTOR_BETA1_PRODUCTION	cluster273	6	Up	0.014810663	7	ATP6AP2, LUM, FURIN, FOXP3, CX3CL1, THBS1, SERPINB7
GO_ANION_TRANSMEMBRANE_TRANSPORT	cluster29	275	Up	0.007113943	315	SLC25A13, SLC25A15, MFSD10, SLC35B1, SLC25A17, SLC9A6, ARL6IP5, SLC35A1, PDPN, SLC12A7, CFTR, SLC26A1, SLC38A3, SLC27A5, SLC35D2, ADAMTS8, SLC7A9, PRAF2, SLC6A14, SLC46A1, SLC22A9, SLC26A9, SLC26A7, SLC26A8, SLC16A10, CLCA1, CLCN1, CLCN2, CLCN3, CLCN4, CLCN5, CLCN6, CLCN7, CLCNKA, CLCNKB, CLIC1, CLIC2, SLC36A4, SLC15A4, ANO4, SLC24A4, SLC25A29, SLC38A10, SLC43A2, OSR1, EMB, CLDN4, CPT1A, CPT1B, CPT2, SLC32A1, BEST3, SLC38A6, SLC38A8, SLC25A10, SLC38A11, SLC66A1L, SLC38A9, SLC36A2, SLC7A13, SLC5A12, SLC5A8, SLC16A11, SLC26A3, AGT, SLC26A2, ANO6, GABRR3, ANO5, SLC36A1, AKT1, AKT2, ABCD1, SLC37A2, TSPO2, ABCD2, CLCA4, CLCC1, SLC35D1, ARL6IP1, SLC9A8, SLC7A8, SLC35A3, FOLR1, FOLR2, LRRC8B, SLC16A8, SLC7A11, SLC17A8, MTOR, SLC25A30, SLC37A4, GABRA1, GABRA2, GABRA3, GABRA4, GABRA5, GABRA6, GABRB1, GABRB2, GABRB3, GABRD, GABRE, GABRG1, GABRG2, GABRG3, GABRP, GABRR1, GABRR2, SLC24A2, MPC2, CLIC4, SLC13A4, CLDN17, BEST4, GJA1, STK39, GLRA1, GLRA2, GLRB, SLC24A5, SLC13A5, SLC26A11, SLC25A42, SLC9C2, SLC9A9, SLC9C1, SLC36A3, TCAF2, GRM5, ACACA, ACACB, ANO9, SLC6A19, SLC35D3, MPC1L, SLC35B2, SLC6A18, AQP9, ITGB1, SLC26A5, SLC27A1, KCNJ10, SLC7A5P2, SLC16A12, SLC9A4, LRP2, ABCC1, ATP1A2, NTSR1, ANO7, SLC35B3, SLC35C2, PRKAG2, PCYOX1, MPC1, ACSL5, SLC26A4, ABCB1, SLC25A3, CLIC5, FXYD1, FXYD3, SLC37A1, CLIC6, SLC38A2, SLC6A20, BEST2, SLC66A1, SLC25A38, SLC38A4, ANO1, SLC6A15, ANO10, LRRC8D, SLC38A7, SLC47A1, PACC1, PRKAA2, PRKAB2, GABRQ, ANKH, PRNP, LRRC8A, SLC7A10, PSEN1, NMUR2, SLC12A9, SLC17A7, SLC17A6, ANO2, GOPC, PTAFR, SLC4A10, TTYH1, CLTRN, SLC24A3, SLC12A5, SLC7A14, ANO8, SLC4A5, ABCD3, ABCD4, MID1IP1, ACE2, RGS2, RGS4, SLC25A19, ANO3, SLC39A8, STRA6, SLC13A3, SLC26A6, SLC26A10, SLC1A1, SLC1A2, SLC1A3, SLC4A3, SLC1A4, SLC1A5, SLC1A6, SLC1A7, SLC2A1, SLC3A1, SLC3A2, SLC4A1, SLC4A2, SLC5A5, SLC6A1, SLC6A6, SLC6A7, SLC6A8, SLC6A9, SLC6A12, SLC6A13, SLC7A1, SLC7A2, SLC7A4, SLC9A1, SLC9A2, SLC9A3, SLC9A5, SLC12A1, SLC12A2, SLC12A3, SLC12A4, SLC13A1, SLC16A1, SLC16A2, SLC17A1, SLC34A1, SLC19A1, SLC20A1, SLC20A2, SLC25A1, SLC22A2, SLC22A4, THBS1, THRSP, SLC35A2, VDAC1, VDAC2, VDAC3, BEST1, BSND, SLC25A20, SLC25A22, GLRA3, LRRC8E, TTYH3, SLC44A4, SLC25A32, SLC7A5, SLC38A1, SLC7A5P1, SLC4A9, SLC25A18, SLC25A2, SLC4A11, SLC25A11, LRRC8C, SLC12A8, CASR, SLC9A7, SLC7A3, SLC35B4, SLC43A1, APOL1, SLC25A12, IRS2, SLC4A4, RIPK1, PER2, SLC5A6, SLC25A14, CLIC3, SLC7A7, SLC7A6, SLC13A2, SLC16A3, SLC6A5, SLC24A1, SLC16A7, XPR1, SLC38A5, SLC22A6, TTYH2, SLC4A7, SLC4A8, CLCA3P, CLCA2, TCAF1, SLC23A2, SLC23A1, SLC12A6
GO_INTRINSIC_COMPONENT_OF_PLASMA_MEMBRANE	cluster29	1436	Up	0.007104288	1731	CDH2, KCNE3, LRRC70, CD24, C17orf99, CDH4, HCN4, KLRF2, SLC17A4, MICA, KLRC4-KLRK1, ABCC5, ABCC9, CDH9, MUC12, PTPRU, TSPAN32, CDH10, GPC6, KCNK7, TSPAN5, TSPAN3, NPY4R2, ADAM8, TSPAN2, TSPAN1, OPN1MW3, BCAP31, CDH16, AKAP9, ADGRG2, PLXNC1, LPAR6, SLC25A13, TENM1, MYMX, CALCRL, GPA33, CD96, KCNMB2, SLC17A2, IGSF6, RAMP2, RAMP1, RAMP3, KCNE1B, SIGMAR1, LILRB2, MAEA, TCIRG1, NMUR1, SIRPB1, RXYLT1, B3GNT3, CLEC4M, TLR6, CACNG3, CACNG2, SEMA3A, NOD1, CD52, GPNMB, MERTK, CEACAM5, SEMA6C, SEMA6B, SEMA4F, SEMA4D, SEMA4B, SEMA3C, PROCR, SLC35A1, CEL, SLC34A2, SLCO1B1, PDPN, YKT6, CXCR6, CD226, CSPG5, EBP, RRH, ADCY1, NRG3, SLC12A7, SLC17A3, VAMP5, ADCY2, CFTR, CYSLTR1, CCR9, NOXA1, FRS2, PGRMC1, SLC26A1, SLC22A7, TSPAN9, CD300C, NPFFR2, PROKR1, CEACAM4, MMP24, LYVE1, JTB, ADCY3, GPR75, LMAN2, SLC38A3, LILRB3, LILRA2, UPK1A, ADAM29, ADCY5, EMILIN1, BTN2A1, PTPRT, CD160, SLC7A9, TREH, ADCY6, FZD10, GPR176, PRRT2, PTGDR2, HRH3, CHRM1, SCN11A, CHRM2, ADCY7, SLCO2B1, CHRM3, CHRM4, TMC6, SLC52A3, CHRM5, CHRNA1, CHRNA2, CHRNA3, CHRNA4, CHRNA5, CHRNA7, ADCY8, CHRNB1, CHRNB2, SLC2A13, CHRNB3, CHRNB4, CHRND, CHRNE, CHRNG, CHUK, SLITRK1, GNRHR2, C1QTNF1, ADCY9, SLC26A9, SLC26A7, FCRL1, FCRL3, SLC26A8, GRIN3A, GRIN3B, ADCYAP1R1, SLC16A10, TMC1, TMC2, CLCA1, CLCN1, CLCN2, CLCN3, CLCN4, CLCN5, OLFM3, CLCNKA, CLCNKB, CALHM3, OR56A4, OR56A1, CLPTM1, RXFP2, CCR1, SLC24A4, CCR3, CCR4, CCR5, CCR6, TMEM266, CCR8, ACKR2, NRN1L, CMKLR1, NOXO1, LTB4R, ABCC2, GJD3, CNGA1, CPT1C, MFSD12, OR10H4, LRRC38, CNR1, CNR2, CNTFR, CNTN1, OR10J5, GJB4, FCRLB, PROKR2, TRABD2A, TMEM150A, ACVR1C, COL13A1, CPO, COL17A1, KCNH8, DCBLD2, SLC31A1, SLC31A2, TMPRSS11B, OTOP1, EMB, SLCO6A1, ADORA1, GPR151, STXBP5, ADORA2A, ADORA2B, CLDN4, CLDN3, CR1, OR13F1, ADGRG4, CRHR1, CRHR2, ADORA3, TRPM6, SIRPA, SAMD8, CSF1R, CSF2RA, CSF2RB, CSF3R, TSPAN19, SLC38A6, LRFN5, ADRA1D, GSG1L, CSPG4, RTN4RL1, ADRA1B, TMC8, APCDD1, LYPD4, TMC4, ADRA1A, SYT6, HJV, CNIH3, IL23R, CTLA4, ADRA2A, PROM2, ADRA2B, SLC16A14, BTLA, ADRA2C, CX3CR1, CXADR, ADRB1, CYBA, CYBB, ADRB2, ADRB3, MOSPD2, TRPV3, SLC16A11, DCC, PLPPR5, IFNLR1, LRRN4, GPR156, SGMS2, KCNV2, HTR3C, KCNG3, DLG1, DLG2, DLG3, DLG4, AGER, DPP6, SLC26A3, DRD1, DRD2, DRD3, DRD4, DRD5, JAG1, DSCAM, SLC26A2, HBEGF, AGTR1, AGTR2, APLNR, GPR183, EDA, ABCA1, S1PR1, LPAR1, S1PR3, EDNRA, EDNRB, EFNA1, EFNA3, EFNA4, EFNA5, EFNB1, EFNB2, EFNB3, EGFR, ANO6, ADCY4, EPHA2, HTR3D, GABRR3, SLC16A13, ADGRE1, CTTN, ENPEP, SLC29A1, STOM, EPHA1, EPHA3, EPHA4, EPHA5, EPHA7, EPHA8, EPHB1, EPHB2, EPHB3, EPHB4, EPHB6, EPOR, EPS8, ERBB2, ERBB3, ERBB4, EREG, EVI2B, ALCAM, F2R, F2RL1, F2RL2, F3, F10, PTK2B, OR5T2, OR5AR1, FAT1, LRRC55, OR6T1, FCAR, FCER1A, MS4A2, FCER1G, FCER2, FCGR1A, SLC16A9, FCGR1B, SLC39A12, ADGRG5, FCGR2A, FCGR2B, CALHM4, OPN5, FCGR3A, FCGR3B, GPC2, ADGRG3, GPRC6A, TMEM130, SEMA3D, GPC4, FGFR1, FGFR3, GPC5, FGFR2, FGFR4, ITGA11, CLCA4, RASA3, NLGN4Y, LMTK2, NTNG1, ADGRL1, SLITRK3, NLGN1, CLSTN1, KLRK1, SHANK2, P2RX2, SORCS3, NFASC, PLXND1, MLANA, STAB1, FLOT2, SYT11, FLT1, FLT3, FLT3LG, FLT4, ADGRL2, ADGRL3, NCSTN, KCNH4, KCNH3, SLC7A8, ATP1B4, FOLH1, FOLR1, TNFRSF13B, FOLR2, LRRC8B, SCRIB, SLC39A14, FOLR3, MMD, OR52A1, SLC16A8, LILRA4, TSPAN12, TSPAN15, LPAR3, VSIG2, OPN3, CLEC5A, NTSR2, BACE1, PRND, KCNE5, LY96, PLXNB2, CEMIP2, KCNE4, IL17RA, FLRT3, FLRT2, FLRT1, ALK, ABCA4, FSHR, ADAM2, FUT1, CALHM5, CNIH2, GABBR1, CALHM1, EPGN, GABRA1, GABRA2, GABRA3, GABRA4, NPNT, GABRA5, GABRA6, GABRB1, GABRB2, GABRB3, GABRD, GABRE, GABRG1, GABRG2, GABRG3, GABRP, GABRR1, GABRR2, SLC24A2, RASGRP3, SLC39A6, TPSG1, RAB26, GALR1, NCR3, SGMS1, NECTIN3, TENM4, PCDHGA12, LRRTM2, CNTNAP2, ABHD12, LRRC32, PCDHB5, GAS1, KCNG2, TSPAN17, SLC13A4, GCGR, OR10J1, SLC17A5, OPN1MW, TSPAN16, OR10H3, OR10H2, OR10H1, MDGA1, GGT5, STEAP1, AMHR2, GHR, GHSR, GJA1, GJA3, GJA4, KCNV1, GJA5, NPTN, GJA8, NOX1, SIGLEC7, GJB2, TSPAN13, LYPD3, CACNG5, CACNG4, KCNMB3, KCNH5, SIGLEC9, GPC3, SIT1, TNFRSF21, PCDH17, CNTN6, PCDH11X, P2RY10, KCNMB4, GLP1R, GLRA1, GLRA2, HTRA2, GLRB, GNRHR, GP1BA, GP1BB, GP5, GP9, GPC1, GPM6A, SLCO4A1, SLCO3A1, SLCO1B3, GPR1, CCR10, IFNL1, GPR3, GPR4, XCR1, GPR6, NPBWR1, NPBWR2, CXCR3, SLC39A5, ADGRD1, PRLHR, GPR12, UTS2R, GPR15, GPR17, MILR1, GPR18, SLC26A11, GPR19, GPR20, TMEM150B, OR10H5, GPR22, LPAR4, EPHA10, MCHR1, GPR25, DLL1, GPER1, EPHA6, HTR3E, GPR31, GPR32, GPR150, GPR34, RGMB, GPR35, GPR37, SCARA5, GPR39, FFAR1, FFAR3, P2RY8, GPR42, TRAV19, FFAR2, GRIA1, GRIA2, GRIA3, GRIA4, GRID1, GRID2, GRIK1, GRIK2, TMPRSS11E, GRIK3, GRIK4, GRIK5, GRIN1, GRIN2A, GRIN2B, GRIN2C, GRIN2D, SLC25A4, GRM1, GRM2, CLEC2D, GRM3, GRM4, GRM5, GRM6, GRM7, GRM8, SLC25A5, GRPR, TRPM5, ICOS, GUCY2F, NPC1L1, GYPA, PCDHB1, GYPB, GYPC, TRHDE, GYPE, LRP12, SLC39A2, SLC2A8, PILRB, GUCY2D, SLC40A1, HAS1, HAS2, HAS3, HCRTR1, HCRTR2, NCKAP1L, HFE, ADGRE2, KCNIP3, KCNIP2, KCNIP1, NRG1, HLA-A, HLA-B, HLA-C, HLA-DPA1, HLA-DQA1, HLA-DQA2, HLA-DRA, HLA-DRB1, HLA-DRB3, HLA-H, SLC29A2, HPN, HRH1, HRH2, BIRC2, HTR1A, HTR1B, HTR1D, HTR1E, HTR1F, HTR2A, HTR2B, HTR2C, HTR3A, HTR4, HTR5A, HTR6, HTR7, ICAM1, GPIHBP1, ICAM2, ICAM3, FFAR4, KCNK18, ICAM4, VSIG10L2, SLCO1B7, ENPP7, RXFP4, TMPRSS11A, SLC6A19, ABCB5, TSPAN33, TMC3, AQP8, FCRL6, GPR149, IFNAR1, IFNAR2, IFNGR1, IFNGR2, ADGRD2, LRRTM1, LRRTM3, IGF1R, IGF2R, SLC6A18, HCN1, RTN4RL2, APP, ZACN, SLCO4C1, IKBKB, IL1R1, IL1RAP, IL2RA, FASLG, IL2RB, IL2RG, IL4R, IL6, IL6R, IL6ST, CXCR2, AQP1, IL9R, IL10RB, AQP2, IL11RA, IL12RB1, IL12RB2, IL13RA1, TMPRSS9, TNFRSF9, AQP4, AQP5, AQP6, AQP7, INSR, INSRR, ITGA6, AQP9, IRS1, ITGA1, ITGA2, ITGA2B, ITGA3, ITGA4, ITGA5, ITGA7, ITGA9, ITGAD, ITGAE, ITGAL, ITGAM, ITGAV, ITGAX, ITGB1, ITGB2, ITGB3, ITGB4, ITGB5, ITGB6, ITGB7, ITGB8, ITPR3, JAG2, CD82, KCNA1, KCNA2, KCNA3, KCNA4, KCNA5, KCNA6, KCNA7, KCNA10, KCNB1, KCNC1, KCNC2, KCNC3, KCNC4, MIGA1, KCND1, KCND2, KCND3, KCNE1, KCNF1, KCNG1, VWC2, KCNH1, SLC26A5, KCNH2, KCNJ1, KCNJ2, KCNJ3, KCNJ4, KCNJ5, KCNJ6, KCNJ8, SLC27A1, KCNJ9, KCNJ10, KCNJ11, KCNJ14, KCNJ15, KCNJ16, KCNK1, KCNK2, KCNK3, KCNMA1, KCNMB1, KCNN1, KCNN4, KCNQ1, KCNQ2, KCNQ3, KCNS1, KCNS2, KCNS3, KDR, KIR2DL1, KIR2DL3, KIR2DL4, KIR2DS3, KIR2DS4, KIR2DS5, KIR3DL1, KIR3DL2, KIR3DS1, KIT, KLRC1, KLRC2, NPSR1, SLC16A12, IFITM5, SHISA6, TRABD2B, SLC6A17, MFSD2B, CDHR4, TMPRSS11F, IYD, KTN1, LRRC26, MYMK, OR56A5, OR5T3, OR5T1, IZUMO1R, OR11H7, OR11H4, LAMP1, LCT, LDLR, LHCGR, LIFR, ASIC2, NCMAP, RGS7BP, LNPEP, OR10J6P, VWC2L, IRAG2, LRP1, LTK, BCAM, LY75, LYN, TM4SF1, M6PR, MAG, ASIC1, MAS1, MC1R, MC2R, MC3R, MC5R, CD46, ART3, MEP1A, MEP1B, MET, MELTF, CD99, MIP, TRPM1, MME, ASGR1, MMP14, MMP15, MMP16, CD200, MPZ, MRC1, ABCC1, LRRC52, SHISA8, TMEM150C, CALHM6, TSPAN11, MSR1, MST1R, MTNR1A, MTNR1B, MUC1, MUC4, MUSK, NCF2, NCF4, NEO1, ATP1A1, ATP1A2, ATP1A3, ATP12A, ATP1A4, NGFR, ATP1B1, NINJ2, NKG7, ATP1B2, NMBR, ATP1B3, NOTCH2, NOTCH4, FXYD2, NPC1, NPHS1, ATP2A2, NPR2, NPR3, NPY1R, NPY2R, NPY5R, SLC11A2, NRCAM, ATP2B1, NTRK1, NTRK2, NTRK3, ROR1, ROR2, DDR2, NTSR1, ATP2B4, ATP4A, ATP4B, OLR1, OPRD1, OPRK1, OPRL1, OPRM1, OR1D2, OR3A2, OXTR, P2RX1, P2RX3, P2RX4, P2RX5, P2RX7, P2RY1, P2RY2, P2RY4, P2RY6, P2RY11, DUOX2, NOX4, NOX3, PODXL2, CALY, PALM, RDH8, KCNK4, TRAT1, CLEC4A, CDON, SHANK1, PCDH1, PCDHGC3, PCDH7, PCDH8, PCDH9, CALHM2, ADIPOR1, ABHD17B, APH1A, ZDHHC2, GP6, CLEC1B, CLEC1A, GOLM1, BFAR, RXFP3, CD320, PCDH12, KCNK9, REEP2, SLC22A17, KLRF1, TRPV2, RHCG, ACKR4, PDGFRA, PDGFRB, ENPP1, SLC26A4, PECAM1, ASIC5, ATP8B1, ABCB4, PHB, SLC25A3, PHEX, PIGR, PKD1, PKD2, PKHD1, PLAUR, FXYD1, FXYD3, PLSCR1, PLXNA1, ADAM22, PLXNA2, PLXNB1, PLXNB3, FXYD6, FXYD4, GPR84, CDHR5, DUOX1, SLCO1C1, CNTN5, ATP7B, GPR88, PODXL, KCNK10, TREM2, SLC38A2, NLGN3, PCDH18, VSIG10, UGT1A1, PCDHB18P, SLC6A20, TRPM4, TRPM7, CDHR2, PLPPR1, RNF43, SEMA4C, SLC52A1, RNF31, SLC38A4, ANO1, SLC6A15, LRRC8D, AVPR1A, KIRREL1, PACC1, AVPR1B, SYNJ2BP, PI4K2A, LGR4, AVPR2, TRPV6, ASIC4, IL17RB, PLXNA3, STAB2, CHRNA9, SLC39A4, TENM3, LMBR1L, AXL, SCN3B, PLGRKT, PSENEN, SLC22A11, GABRQ, GPRC5C, AJAP1, PCDHGC5, PCDHGC4, PCDHGB7, PCDHGB6, PCDHGB5, PCDHGB3, PCDHGB2, PCDHGB1, PCDHGA11, PCDHGA10, PCDHGA9, PCDHGA7, PCDHGA6, PCDHGA5, PCDHGA4, PCDHGA3, PCDHGA2, PCDHGA1, PCDHB15, PCDHB14, PCDHB13, PCDHB12, PCDHB11, PCDHB10, PCDHB9, PCDHB8, PCDHB7, PCDHB6, PCDHB4, PCDHB3, PCDHB2, PCDHAC2, PCDHAC1, PCDHA13, PCDHA12, PCDHA11, PCDHA10, PCDHA8, PCDHA7, PCDHA6, PCDHA5, PCDHA4, PCDHA3, PCDHA2, PCDHA1, ANKH, PRNP, LRRC8A, SLC7A10, TRPV5, PRMT8, PRRG1, PRRG2, LTB4R2, KCNQ5, DIABLO, ASAH2, PSEN1, PSEN2, KCNK13, KCNK12, SEMA3G, CHRNA10, CYSLTR2, TRPC7, CD177, RHBG, SLC39A10, MCOLN1, ADGRG6, PTAFR, PTGER1, PTGER2, PTGER3, PTGFR, PTGIR, ABHD6, TMIGD3, SLC24A3, PTH1R, TENM2, PTH2R, AMIGO1, SLC12A5, ESYT2, LRFN2, ADGRB1, NLGN4X, PCDH19, ELAPOR1, SORCS2, PTK7, LRRC7, NLGN2, SEMA6A, PCDH10, SYT13, ADGRB2, LRFN1, DPP10, HCN3, LRRC4C, ADGRB3, SEMA4G, PCDHB16, PTPRA, CADM3, PTPRB, PTPRC, PTPRD, PTPRF, PTPRG, PTPRH, PTPRJ, PTPRK, PTPRM, PTPRN2, PTPRO, PTPRS, PTPRZ1, NECTIN1, JAM2, PGAP6, CACNG8, CACNG7, HRH4, TRPV4, RXFP1, LGR6, CPLX3, OPN1LW, PRPH2, RET, RGR, RHAG, RHCE, RHD, RHO, EDA2R, KCNK15, ROBO1, ROM1, ROS1, HCN2, OPN1SW, BDKRB1, BDKRB2, RYK, RYR1, TSPAN31, SCN1A, SCN1B, SCN2A, SCN2B, SCN3A, SCN4A, SCN4B, SCN5A, SCN7A, SCN8A, SCN9A, SCN10A, SCNN1A, SCNN1B, SCNN1D, CEACAM1, SCNN1G, SDC1, SDC4, SDCBP, SELE, SELL, SELP, SELPLG, SEMA3F, PERP, SLC28A3, CLSTN2, LRRC4, NPFFR1, SLC39A8, ADGRL4, NOD2, SEMA4A, STRA6, ABCG5, ABCG8, CXCR5, LMBR1, HHIP, SGCB, PLPPR2, PORCN, PCDH20, PMEL, SLC30A5, BMP2, SLC26A6, SLC26A10, SLC1A1, SLC1A2, SLC1A3, RTN4R, SLC4A3, SLC1A4, SLC1A5, SLC1A6, SLC2A1, SLC2A2, SLC2A3, SLC2A4, SLC2A5, SLC3A1, SLC4A1, PCDH15, SLC5A1, SLC5A3, SLC6A1, SLC6A2, SLC6A3, AC114490.1, OR1D4, SLC6A4, SLC6A6, NCF1, SLC6A7, SLC6A8, SLC6A9, SLC6A11, SLC6A12, SLC6A13, SLC7A1, SLC7A2, SLC8A2, SLC8A1, SLC8A3, SLC9A1, SLC10A1, SLC10A2, SLC11A1, SLC12A2, SLC12A3, SLC12A4, SLC14A1, SLC15A1, SLC15A2, SLC16A1, SLC16A2, SLC17A1, SLC34A1, SLC18A2, SLC19A1, SLC20A1, SLC20A2, SLCO2A1, SLCO1A2, BMPR1B, SLC22A1, SLC22A3, SLC22A2, SLC22A4, BMPR2, SMPD2, SNAP25, SORL1, SPN, SPTA1, SPTB, SSTR1, SSTR2, SSTR3, SSTR4, SSTR5, ST14, STIM1, BRS3, STX1A, BSG, ABCC8, VAMP1, VAMP2, SYPL1, TACR2, ADAM17, TACR1, TACR3, CNTN2, TBXA2R, BTN1A1, TRGC2, TRGV9, TMBIM6, TEK, TFR2, TFRC, TGFBR1, TGFBR2, TGFBR3, TGM2, THBD, THY1, TIE1, ICAM5, TLR1, TLR2, TLR3, TLR4, TLR5, TSPAN7, TSPAN8, TSPAN6, TSPAN4, GPR137B, TM7SF2, TMPRSS2, TNF, TNFRSF1A, TPBG, TPO, TRAF2, TRAF3, TRAF5, TRAF6, C3AR1, TRHR, TRO, TRPC1, TRPC3, TRPC4, TRPC5, TRPC6, TRPM2, TSHR, C5, C5AR1, OPN1MW2, C6, TNFSF4, CCR2, TNFRSF4, SHISA7, SHISA9, C7, TYRO3, TYROBP, C8A, C8B, C8G, SUMO1, UPK1B, C9, UPK2, UPK3A, VCAM1, VIPR1, VIPR2, TRPV1, DAGLA, XG, CA4, CACNA1C, CACNA1D, SLC30A1, SLC30A3, DDR1, LAPTM5, BSND, NPHS2, CACNB2, FZD5, CACNG1, SEMA3B, SLMAP, KCNAB1, LRFN4, TRPM8, FCRL2, LRFN3, ULBP3, SLC52A2, ADIPOR2, TMC5, CALCR, TMC7, TUSC3, PLPPR3, SYNDIG1, GLRA3, SEMA6D, TRPM3, LRRC8E, ULBP2, ULBP1, KCNIP4, SLC35G2, CALM3, SSPN, EEPD1, TAS1R2, TAS1R1, PRRT1, SLC2A10, KCNH6, GPR68, SLC38A1, TSPAN14, TLR10, SLCO5A1, NETO1, ABHD17A, CANX, FZD4, FZD6, PCDH11Y, FCRL5, FCRL4, APH1B, RTBDN, GPR101, TEX101, JAM3, TAS1R3, KCNK16, ESYT3, OR1E2, TSPAN10, TM2D1, SLC25A11, OBSCN, MAGT1, KIRREL2, SLC10A7, QRFPR, ZNRF3, SLITRK6, LRRC8C, MIEN1, HVCN1, MCHR2, ATRN, COL25A1, CASR, KIRREL3, NTNG2, SLITRK2, KISS1R, GPR174, ADGRE3, GPR65, SEMA7A, FCRLA, GALR3, ADGRG7, ORAI1, MFSD2A, MIGA2, IGSF21, SLC43A1, CNTNAP1, KCNAB2, ITGA10, ITGA8, ABCC11, SHANK3, LGR5, DEGS1, CAV1, CAV2, CAV3, TNFSF11, PLPP1, PLPP2, PLPP3, PCDHGB4, KCNK5, ABCB11, SLC4A4, MARCO, HYAL2, S1PR4, TNFRSF25, TNFSF12, TNFSF10, ADAM23, ADAM9, CD164, TNFRSF18, IL18RAP, IL1RL2, IL18R1, GALR2, NRP2, NRP1, CD84, TMEM11, PROM1, HCAR3, CCKAR, ST3GAL5, SLC5A6, SGCE, CACNA1I, CACNA1H, CACNA1G, CHRNA6, KCNK17, CHRFAM7A, STBD1, AQP10, TRPA1, ACVR1, F2RL3, KCNH7, TSPAN18, SLC25A14, MPZL1, UNC5A, RHBDL1, TM4SF5, PKD2L1, CCRL2, TAAR5, GPRC5A, SLC7A7, SLC7A6, SLC13A2, SYT7, CLDN1, CD1A, ACVR1B, FCGR2C, CD1C, CD1D, SLC16A6, SLC16A5, SLC16A4, SLC16A3, P2RX6, CD1E, KCNQ4, CD2, SLC6A5, SLC28A2, SLC28A1, PLXNA4, CD3E, BOC, CD3G, LPAR2, HTR3B, OSMR, SLC24A1, SLC16A7, KCNAB3, SLC33A1, ACVR2A, CD4, DCLK1, CD5, XPR1, CDHR1, CD6, GPR50, CD8A, CD8B, SLC38A5, CD9, ADGRG1, CD14, GPR55, GPR52, ACVR2B, CD19, CD83, MS4A1, KCNG4, ASIC3, KCNB2, OLFM2, CD22, CD163, SLC22A6, ITGBL1, KL, NRXN3, TM9SF2, NRXN1, CD27, HS6ST1, ACVRL1, CD28, LRRC4B, TMPRSS11D, FADS2, OPN4, KCNK6, ECEL1, NCR2, NCR1, TNFSF8, CD33, SIGLEC6, IL27RA, CD34, CD36, STX8, SCARB1, CD37, GAL3ST1, ENTPD1, IGDCC3, GABBR2, CD40, CD40LG, CD44, CD47, CD48, CD53, CLCA2, CD58, CD59, CD63, CD69, RAPGEF2, CD70, PCDHGA8, CD72, NOS1AP, SEMA3E, CD79B, CLSTN3, CD81, PCDHA9, ADGRE5, CD151, PLPPR4, HS3ST3B1, SLC23A2, SLC23A1, TNFSF15, CLEC2B, RCE1, SLC12A6, KCNE2
GO_MACROMOLECULE_CATABOLIC_PROCESS	cluster22	1333	Up	0.010343973	1431	HDAC6, UBE2DNL, PDCD6IP, USP17L10, USP17L11, USP17L12, USP17L13, USP17L17, USP17L18, USP17L19, USP17L20, USP17L21, USP17L22, USP17L15, TOM1L1, HUWE1, GPC6, ADAM8, USP17L23, LRPPRC, BCAP31, TOB1, CDK2, RBM7, RNF41, PSME3, CDK5, TRIM13, TOPORS, PSMD14, TRIB1, HNRNPR, RIDA, ZMPSTE24, CDKN1B, STUB1, UBE4B, PRSS16, MAEA, APC2, MARCHF6, TCIRG1, ANAPC10, RACK1, ARIH2, LYPLA1, ZER1, MAD2L2, TRIM38, SYNCRIP, CEBPA, KAT5, ATG7, RNASEH2A, UBD, ERN2, USP16, PAIP1, TRIM3, ERLIN1, RBCK1, IGF2BP1, IGF2BP3, IGF2BP2, CSPG5, OGA, YME1L1, CTSC, GIPC1, HBS1L, PLK2, CLPX, HPSE, USP20, USP19, LYVE1, RNPS1, FASTK, POP1, HNRNPA0, SEC61B, OS9, TLK2, TENT4A, ADRM1, WWP1, WWP2, UBE2C, KERA, ATE1, FAF1, GLMN, LSM6, CHI3L1, ERLIN2, CHI3L2, ADAMTS7, CHIT1, PKP3, CHEK2, IRAK3, TREX2, RPL35, RNF139, EGLN2, ERI2, MAN1B1, CHP1, SNF8, USP18, TREX1, LYPLA2, PARK7, EXOSC8, RNF13, GABARAPL2, AZIN2, TRIM9, TIRAP, PGLYRP2, PGLYRP3, OSBPL7, CIDEA, NT5C3B, OMA1, FBXO17, CIRBP, TENT5B, DIS3L, RNF166, ERCC8, FAM122A, AGAP2, AGAP3, AP2M1, AP2S1, RFFL, UBE2J2, EXOSC6, CLU, ANAPC16, TPP1, CLN3, CLN5, LRRK2, CLTA, CLTC, PSMB11, SOCS4, NTAN1, USP43, WDR81, PLK3, FBXO27, LYPLAL1, RNF19B, CHMP4B, LYG1, DIS3L2, NEU4, UBR3, ZFAND2B, KLHL40, TRIM71, NUDT16, SPATA18, TRIM40, CPA2, VPS37A, UBXN2B, HGSNAT, AMER1, ASB11, ASB5, ASB9, MAPK14, CACUL1, PSMA8, UBQLNL, PRICKLE1, FBXL14, CSNK1A1, CSNK1D, CSNK1E, CSNK2A1, CSNK2A2, VCAN, NCAN, FBXL16, CSPG4, SLFN13, TMEM199, CST3, NOTUM, C18orf25, ZNRF4, UBE2U, CTBS, RC3H1, DCST1, RNF187, PYHIN1, CTNNB1, ADRA2A, CTRL, COMMD1, CTSB, CTSD, CTSH, CTSK, CTSL, CTSV, DTX3L, CTSO, CTSS, CTSW, CTSZ, SH3D19, DAB2IP, SH3RF2, CYLD, PNLDC1, RNF217, VPS37D, USP51, CYP51A1, AP2A1, DAB2, TMTC3, AP2A2, DNAAF4, DAZ1, OTUD7A, DAZL, FBXO39, DEDD2, AP2B1, DCN, DDB1, DDIT3, UBXN2A, DDX5, DDX6, RNF168, DHX9, RBM46, CDC20B, TENT2, DCP2, DFFA, DFFB, RNF133, TENT5D, DHX36, SYNPO2, UBE2L5, DKC1, ACAN, DNA2, DNASE1, DNASE1L1, DNASE1L2, DNASE1L3, DNASE2, AGL, TRDMT1, DXO, DVL1, TOR1A, E2F1, EEF1A1, EEF1A2, AGO3, AGO4, EFNA1, EGF, EGFR, AMN1, DCP1B, UBR1, PATL2, EIF4G1, CELA1, ELANE, ELAVL1, ELAVL4, ABCA2, RNF215, KCTD6, FBXO45, RAB12, STT3B, PDE12, DNAJC18, ENDOG, EPHA4, CLN8, AKT1, ERN1, ALAD, ETF1, F13B, PTK2B, FAP, USP12, PATL1, RBM24, GPC2, FBXL13, FEN1, GPC4, FGF2, GPC5, FHIT, CASC3, XRN2, CPEB3, FASTKD2, ZHX2, DIS3, DENND3, NCBP2, SIRT2, FOXF2, TRIM32, FBXO21, EXOSC7, CNOT1, USP33, SAMD4A, SMG1, HECW1, MYCBP2, FOXO1, TNRC6B, CUL9, FLNA, GGA3, UBXN4, ATG4B, FBXL7, FAF2, PSME4, VPS13A, CLEC16A, FBXW11, SMG6, UBR2, FMOD, TUT4, FMR1, TRIM2, USP22, NEDD4L, UBR4, USP24, LARP1, PUM2, UFL1, SMG5, ECPAS, ATP13A2, EXOSC2, DICER1, SIRT1, RYBP, TARDBP, SF3B3, KCTD2, MTREX, RPL13A, HYAL4, CARHSP1, CD2AP, CBLC, SPO11, HSPBP1, EDC4, LSM5, CEMIP2, GSPT2, SDF2L1, CNOT6L, CDC26, RNASEH1, AFG1L, MTOR, FUCA1, FUS, FYN, G6PC, YTHDF3, KCTD13, FBXO33, LYG2, GAA, RNF144B, PCSK9, PAN3, MFSD8, SNX33, FBXO7, SVIP, LSM4, RHBDD3, NOCT, ARIH1, FBXL2, RAB26, ARMC8, USP49, RPL36, GALNS, TRIM58, RNF19A, RCHY1, AMBP, CNOT10, ANAPC15, PTPN23, WWTR1, TIPARP, RNF167, UPF2, LTN1, GIGYF2, GGA1, ABHD12, TRPC4AP, SERBP1, FBXL21P, FBXL3, FBXO2, FBXL6, FBXL5, FBXL4, KLHL3, FBXW8, FBXO22, FBXO10, FBXO9, FBXO8, FBXO6, FBXO5, FBXO4, GBA, NUPR1, AGO1, MAGEA2B, GDNF, AMFR, GFAP, GJA1, PABPC1, RNF11, USP21, UTP25, SND1, LAMP3, SNX5, CHIA, AGO2, VPS4A, DISC1, GPC3, GLB1, RNF115, ERLEC1, KLHL20, CSDC2, LSM1, LSM3, GCLC, TNRC6A, UBE2S, PRPF19, DESI1, SGSM3, HTRA2, CECR2, GNA12, GNS, GPC1, GPLD1, AQP11, PGM2L1, KCTD21, SIAH3, FBXL22, MEIOC, RNF149, RNF175, RNF180, GPX1, TRIB2, CCDC22, DCPS, HIPK2, GRIN2A, GRIN2C, WDR91, DROSHA, MYLIP, UHRF1, GRSF1, GSK3A, GSK3B, GSPT1, USP25, PACSIN3, SENP1, ANAPC2, CNOT7, GUSB, SNX12, ANAPC4, POMT2, UBQLN2, UBQLN1, NOP53, TBX21, GZMA, H1-0, ANXA2, HEXA, HEXB, HFE, NRG1, PIK3R4, UBE2K, AOAH, HMGB1, HMGB2, HMGCR, HMMR, APAF1, HNRNPC, HNRNPD, HNRNPU, APC, APEX1, BIRC2, HSF1, DNAJB2, HSPA1A, HSPA1B, HSPA5, HSPA8, HSPB1, HSP90AA1, HSP90AB1, HSPG2, HYAL1, UBAC2, APOB, APOBEC1, NANOS2, SPOPL, ZC3H12D, NANOS1, IDE, IDS, IDUA, SLFN14, NCCRP1, IFI27, NANOS3, IFNG, APOE, IL1B, IL6, IL10, INS, EIF3E, ISG20, ARAF, USP50, USP41, DND1, AGRN, USP17L2, NHLRC1, RNF148, KPNA1, KPNB1, TNPO1, NHLRC3, LIN28B, USP27X, UBAP1L, USP17L6P, LAMP2, RPSA, USP17L8, USP17L7, CTSL3P, LDLR, MEX3D, ST20, C17orf97, LNPEP, USP17L1, LRP1, LRP2, ARNTL, LUM, MIRLET7A1, MIRLET7A2, MIRLET7A3, MIR146A, MIR181B1, MIR181B2, ARRB1, MAD2L1, SMAD3, ARRB2, SMAD7, MAGEA2, ARSB, MAGOH, MANBA, MAP1A, DDI1, DNAJB9, MDM2, MDM4, MGAT3, ATXN3, MLH1, MMP12, MOV10, TRIM67, BECN2, MSN, MTM1, MYD88, NAGLU, HNRNPM, NCBP1, ATM, NEDD4, RPL10A, NEDD8, F8A2, F8A3, NELL1, NFE2L1, NFE2L2, NOS2, CNOT2, CNOT3, CNOT4, NPM1, NRDC, ACR, YBX1, NSF, TRIM72, OAS2, RNF165, OAZ1, OAZ2, ODC1, OMD, OGN, OPHN1, OVGP1, P2RX7, FURIN, UBQLN3, PRKN, PARN, MYEF2, PCBP2, DERL2, EXOSC3, EXOSC1, PAM16, VPS36, UBXN1, NDUFA13, SIDT2, SH3GLB1, ABHD17B, RLIM, RNFT1, MRTO4, VPS28, CRBN, ZDHHC2, UBAP1, BFAR, WAC, DACT1, FZR1, ATRAID, UCHL5, SNX9, ANAPC5, ANAPC7, MAGEC2, YTHDF2, PCYOX1, UBE2J1, DTL, JKAMP, ANAPC11, SIRT6, AZIN1, NBAS, GET4, UBE2D4, NUB1, ASB2, SUFU, OAZ3, LSM7, PGM1, PHB, PHKA1, PHKA2, PHKB, PHKG1, PHKG2, SERPINE2, PIN1, PKD1, PKP1, PLG, PLK1, PMAIP1, PML, PELO, EXOSC9, EXOSC10, TREM2, POLR2D, POLR2G, DNAJC10, KCTD5, FBXW5, XRN1, ANKIB1, TOLLIP, RNF216, EXOSC4, RC3H2, RNF186, DDX49, SGTB, EGLN1, NDFIP2, FBXL19, GTPBP2, CTSA, ZRANB1, RNF111, DNAJB12, FBXL12, TENT5C, NSUN2, ALKBH5, RNF43, YTHDF1, UBE2R2, RNF125, BANP, CLN6, PPP1CA, GID8, AUP1, PPP1CB, USP47, VPS37C, NRDE2, NBDY, DET1, PPP1R3D, SAMD4B, DMAC2, PPP1R8, MAGOHB, ANKZF1, MTPAP, PPP2CA, PPP2CB, PPP2R1A, SMG8, PPP2R2A, BBS7, USP40, UBA6, PPP2R5C, NUDT15, PGM2, UBE2W, FBXW7, RNF121, FBXL8, LAPTM4B, PPT1, FBXO48, YOD1, PRELP, FEM1A, CNOT11, STAB2, ZCCHC8, TENT5A, KIF16B, PNRC2, RNF126, PRKACA, NPLOC4, VPS35, EDEM2, CHFR, UGGT2, NGLY1, PRKCA, PCID2, PRKCD, DCP1A, RNF130, PRKCG, VPS11, SELENOS, USE1, PBK, RNF114, NSFL1C, SMG9, MAPK9, DNAJC3, RNF20, METTL3, LGMN, PSAP, PSEN1, TRIM39, FMN2, PSMA1, ZC3HAV1, PSMA2, PSMA3, PSMA4, PSMA5, PSMA6, PSMA7, UGGT1, PSMB1, UBQLN4, PSMB2, PSMB3, EXOSC5, PSMB4, FEM1C, PSMB5, PSMB6, PSMB7, OTUD7B, PSMB8, PSMB9, PSMB10, ADAMTS9, PSMC1, CCDC47, PSMC2, PSMC3, PSMC4, PSMC5, DAZ3, DAZ2, PSMC6, PCBP4, PSMD1, PSMD2, PSMD3, PCNP, PSMD4, REXO4, PSMD5, PGLYRP4, PSMD7, DAZ4, PSMD8, PSMD9, SMURF1, PSMD10, PELI1, PSMD11, PSMD12, PSMD13, PSME1, PSME2, CEMIP, PTEN, RCN3, RHBDD2, BIRC6, PLEKHG5, PTK2, CNOT6, USP31, RNF150, ADGRB1, HECW2, HACE1, MIB1, KLHL42, USP35, KLHL8, RIC1, USP36, USP28, USP29, RNF213, TNRC6C, USP37, PTPN1, METTL14, PTPN3, TRIB3, CCAR2, LSM2, BARD1, BAX, PYGB, PYGL, PYGM, TP53INP2, ABHD17C, DNASE2B, RAD23A, RAD23B, CACNG7, RBBP6, RDX, RELA, UPF1, RFPL1, RNASE2, RNASE3, RNASE6, RNASEL, RNF4, RNF5, RNF6, FASTKD5, HPSE2, RNH1, ROCK1, RPL3, RPL4, RPL5, RPL6, RPL7, RPL7A, RPL8, RPL9, RPL10, RPL11, RPL12, RPL13, RPL15, RPL17, RPL18, RPL18A, RPL19, RPL21, RPL22, RPL23A, RPL24, RPL26, RPL27, RPL30, RPL27A, RPL28, RPL29, RPL31, RPL32, RPL34, RPL35A, RPL37, RPL37A, RPL38, RPL39, RPL41, RPL36A, RPLP0, RPLP1, RPLP2, RPS2, RPS3, RPS3A, RPS4X, RPS4Y1, RPS5, RPS6, RPS7, RPS8, RPS9, RPS10, RPS11, RPS12, RPS13, RPS14, RPS15, RPS15A, RPS16, RPS17, RPS18, RPS19, RPS20, RPS21, RPS23, RPS24, RPS25, RPS26, RPS27, RPS27A, RPS28, RPS29, CELA2A, BGN, CEACAM1, SCO1, SDC1, BCAN, SDC2, SDC4, SDCBP, RNF123, SEL1L, MAGEF1, ECSCR, SET, SETMAR, PJA1, TENT4B, RHBDF1, SOX17, COP1, KLHL25, SGSH, SGTA, USP17L3, FBXW4, ANAPC1, SHH, SMURF2, SIAH1, RMND5B, SIAH2, RMND5A, NMNAT1, FBXL17, MARCHF7, USP46, SKIV2L, SKP1, PINK1, SKP2, UPF3B, UPF3A, UBE2Z, SLC9A1, SLC11A1, SMARCC1, DDRGK1, BOLL, SUMO2, SNCA, SNRNP70, BNIP3, SNX1, BNIP3L, SORL1, SOX9, FOXL2, SSB, ZFP36L1, ZFP36L2, AURKA, STX5, STYX, SUPV3L1, TAF1, TAF9, TBL1X, ELOC, PPP1R11, BUB1B, TGFB1, TGFB1I1, TIMP1, TIMP2, TIMP3, TIMP4, TMF1, TNF, TNFAIP1, TNFAIP3, TNFRSF1B, HSP90B1, TRAF2, C4BPA, C4BPB, TSG101, TTC3, USP17L24, USP17L5, UBA52, UBB, UBC, UBA1, UBA7, UBE2A, UBE2B, UBE2D1, UBE2D2, UBE2D3, UBE2E1, UBE2G1, UBE2G2, UBE2H, UBE2I, UBE2L3, UBE3A, SUMO1, UCHL1, UCHL3, UFD1, SCGB1A1, USP4, USP1, UVRAG, VCP, EZR, VIM, VIP, VLDLR, WFS1, WNT1, WNT5A, WNT10B, XBP1, XPO1, YWHAB, YWHAZ, ZFP36, PTTG1IP, TRIM25, CSDE1, BTG2, RNF103, USP7, RAB7A, PCYOX1L, TRIR, DDA1, GID4, PDCL3, ERI3, SECISBP2, METTL16, FTO, FASTKD3, TMUB2, DERL1, BAG6, FBXL15, RNF128, RNASEH2B, CHMP6, HECTD3, PPP1R3B, TUT7, FASTKD1, ZYG11B, TBL1XR1, VPS37B, LIN28A, KCTD17, FBXO31, RNF122, ZC3H14, LPCAT1, PRR5L, UBXN8, DNAJB14, PSME3IP1, FOXRED2, FBXL18, CALM1, ZC3H12A, EDC3, SPSB1, RNF34, MUS81, FBXO11, NUP214, EDEM3, STAM, CDK5RAP3, KLHL15, SEL1L2, DCAF11, WDR61, CUL5, UBXN6, NDFIP1, USP5, FXR1, ANP32A, TAF15, HM13, FBXO38, FAM83D, ADAMTS12, RNF146, SHARPIN, SLIRP, CAMLG, CLPP, ABHD17A, CAPN1, USP11, USP9X, CAPN2, RBM10, CAPN3, F8A1, USP9Y, DYSF, AXIN1, AXIN2, BAP1, RILP, TMUB1, NUDT12, CASP3, HYAL3, ITCH, LONP2, USP26, SNX25, KCTD10, SPOP, PLEKHN1, QRICH2, CASP8, USP44, USP42, ZNRF3, RNASEH2C, USP48, RHBDD1, UQCC2, DDI2, PYM1, VPS25, CCDC115, ECRG4, SYVN1, CUL4B, CUL4A, CUL3, CUL2, CUL1, USP38, USP32, LNX1, SPSB2, OGT, USP30, KLHL22, AGBL4, FBH1, ZNRF1, ABHD13, FBXL20, UBL7, USP45, ENC1, YBX3, COPS3, NKD1, NKD2, HELZ2, TNKS1BP1, PIAS1, PRPF18, CAV1, KHSRP, CAV3, CBFA2T3, RNASET2, CBL, BECN1, HYAL2, CDC23, PNPT1, CTSF, SNX3, RIPK1, TNFSF13, TNFSF12, ADAM9, PABPC4, TRIM24, SQSTM1, CDC16, ZPR1, MTMR2, CCNB1, HERC2, BTRC, MGAM, USP13, SERPINB12, MVB12B, STBD1, CCNF, UBE3B, PGLYRP1, RSPRY1, UBE3D, BRSK2, RNF8, RPL14, ERI1, ZFAND2A, LRSAM1, ANGEL2, SPSB3, IL33, USP14, USP6, USP2, USP10, USP8, RGN, MTA1, LATS1, TMEM67, CNOT9, TMEM259, AIFM1, DERL3, RNF185, HGS, NEMF, UBXN11, SLFN11, BUB3, AURKB, TMEM129, PTTG1, NAF1, SPSB4, TBRG4, CHMP4C, UBE2L6, MAPKAPK2, ARRDC1, SOCS6, MMP20, TRIP12, MVB12A, CNOT8, RPL23, UBE4A, LONP1, FBXO44, PLAA, ATP5IF1, ROCK2, PSMF1, FXR2, VPS4B, BAG5, BAG3, BAG2, SEC22B, GTPBP1, NR1D1, CLOCK, CD44, RNF14, RNF7, ISG15, TTC37, SOCS5, SDC3, N4BP1, VGLL4, UBE3C, EDEM1, PUM1, DHX34, HERPUD1, USP34, GPRASP1, CD81, EIF4A3, RNF144A, RNF40, CTIF, KEAP1, CUL7, RB1CC1, RGP1, CDK1, LRIG2, PSMD6, AREL1, SMG7, CDC20, PAN2, KIF14, RBM8A, EXOG, USP15, CDC27, USP3, THRAP3, CDC34, RBX1, CDH1, KCNE2
GO_POSITIVE_REGULATION_OF_UNSATURATED_FATTY_ACID_BIOSYNTHETIC_PROCESS	cluster61	6	Up	0.011334555	9	ABCD1, ABCD2, ANXA1, IL1B, PLA2G3, AVP, AVPR1A, PTGS2, CD74
GO_POSITIVE_REGULATION_OF_URINE_VOLUME	cluster75	13	Up	0.010316894	14	ADORA2A, DRD2, EDN1, EDNRB, GNAI2, HAS2, NPPB, NPR1, NPR3, OPRL1, INPP5K, BTC, TFAP2B, HYAL2
GO_POSITIVE_REGULATION_OF_UTERINE_SMOOTH_MUSCLE_CONTRACTION	cluster102	7	Up	0.03056692	7	ADRA2B, ABAT, GPER1, OXT, OXTR, TACR2, TACR3
GO_POSITIVE_REGULATION_OF_VASCULAR_ASSOCIATED_SMOOTH_MUSCLE_CELL_PROLIFERATION	cluster204	35	Up	0.019682374	50	DNMT1, AGT, EDN1, ERN1, FGF2, FGF9, LDLRAP1, GJA1, GNAI2, GNAI3, HPGD, HTR1B, IGF1, IGFBP5, IL10, JAK2, JUN, MIR130A, MIR17, MIR20A, MIR208A, MIR21, MIR214, MIR221, MIR222, MIR26A1, MIR26A2, MIR27A, MIR27B, MIR301A, MDM2, MEF2D, MAP3K5, MMP2, MMP9, MIR135B, NQO2, P2RY6, PAK1, PDGFB, MIR448, FOXJ2, MIR499A, BMPR1A, TERT, TNF, DDX39B, NR4A3, ADAMTS1, MFN2
GO_POSITIVE_REGULATION_OF_VESICLE_FUSION	cluster275	12	Up	0.004524773	12	PRRT2, SYT9, AKT2, ANXA1, ANXA2, KIF5B, CLTRN, SNCA, SYT1, DOC2B, SYT7, C2CD5
GO_POSITIVE_T_CELL_SELECTION	cluster312	28	Down	0.005594273	36	BATF, SLAMF6, IL23R, CTSL, CYLD, ZFPM1, DOCK2, MTOR, TBX21, IL6, IL12B, IL12RB1, IRF4, ITPKB, THEMIS, LY9, FOXP3, IL23A, PTPN2, PTPRC, BCL2, SHH, BCL11B, SPN, SRF, STAT3, STAT6, STK11, ZAP70, FOXN1, LOXL3, CD3D, CD3E, CD3G, CD74, TOX
GO_HORMONE_TRANSPORT	cluster4	273	Up	0.005156342	323	TCIRG1, RAPGEF3, KDM5B, CFTR, CPLX1, NMU, RAPGEF4, ADCY5, CHGA, CAPN10, PARK7, ADCY8, UCN3, SLC22A9, C1QTNF1, C1QTNF3, ADCYAP1, SLC16A10, ABCC2, CNR1, ACVR1C, FAM3D, ADM, SLC9B2, ADORA1, CPE, CPT1A, CREB1, CRH, CRHBP, CRHR1, GPR119, SELENOM, CRY1, CRYM, SYT9, ADRA2A, ADRA2C, CYP19A1, SLC30A8, ABAT, DPP4, DRD2, AGT, AGTR1, AGTR2, EDN1, EDN3, EFNA5, EGFR, ENSA, EPHA5, ACSL4, RFX6, FGA, FGB, FGFR1, FGG, FKBP1B, RAB11FIP2, FOXD1, PASK, SIRT4, SIRT3, SLC7A8, TARDBP, ARL2BP, ALOX5, STXBP4, GALR1, MPC2, MYRIP, RAB11FIP5, GATA3, KCNG2, GCG, GCK, GDF9, GHRH, GHRHR, GHSR, GIP, GIPR, GJA1, SERP1, GLP1R, PCLO, GLUD1, GLUL, GNAS, GPLD1, SLCO4A1, EXOC3L1, GPR27, GPER1, FFAR1, FFAR3, ILDR1, FFAR2, PHPT1, SLC25A4, SLC25A5, GRP, SLC25A6, ANXA1, HADH, HFE, HIF1A, HLA-DRB1, HMGCR, FOXA2, HNF4A, HTR1A, HTR2C, ICA1, HCAR2, FFAR4, IFNG, BMP8A, IL1B, IL1RN, IL6, IL11, INHA, INHBA, INHBB, INS, PDX1, IRS1, ISL1, ITPR1, ITPR2, ITPR3, JAK2, KCNA5, KCNB1, KCNC2, KCNJ11, KCNS3, KIF5B, KISS1, ILDR2, C1QTNF12, MAFA, LEP, LIF, SNX19, ARL2, LRP1, LRP5, ARNTL, LYN, ARRB1, SMAD2, SMAD4, PIM3, MC4R, MTNR1B, MYB, MYO5A, NEUROD1, NKX3-1, NKX6-1, NNAT, NMB, NOS2, CCN3, NPPA, OSM, OXCT1, P2RY1, PLA2G3, PRKN, GAL, SIDT2, CYB5R4, CDK16, SELENOT, GHRL, RAB8B, TM7SF3, PFKFB2, PFKL, SLCO1C1, FAM3B, POMC, PPARD, TRPM4, CCDC186, ANO1, PPP3CA, PPP3CB, SMPD3, UBE2Q1, CHD7, SYBU, PRKCA, PRKCE, RETN, ENY2, PSMD9, BAD, CLTRN, NLGN2, PTPN11, G6PC2, PTPRN, PTPRN2, RAB1A, RAC1, RAF1, RAP1A, TRPV4, CPLX3, RBP4, REN, REST, RFX3, CELA2A, SCT, CCL5, BLK, NPVF, SFRP1, SCG5, ITSN1, NIBAN2, SLC2A1, SLC2A2, NADK, BMP6, SLC16A1, SLC16A2, AACS, SNAP25, SOX4, SOX11, FOXL2, SPP1, SRI, SREBF1, SSTR5, STX1A, STX4, STXBP3, ABCC8, VAMP7, TAC1, TACR2, SERPINA7, TBX3, HNF1A, HNF1B, TCF7L2, BTK, TFAP2B, TFR2, TIAM1, TMF1, TNF, TRH, EIPR1, TTR, UCN, VGF, VIP, VSNL1, CACNA1A, CACNA1C, CACNA1D, CACNA1E, PAX8, SLC8B1, RAB11FIP1, FGF23, GPR68, SLC7A5, CAMK2G, FZD4, PLA2G6, LTBP4, UQCC2, NR0B2, DOC2B, JAGN1, CASR, TNFSF11, KLF7, NPFF, IRS2, VAMP8, SNX4, SNAP23, CCKAR, APLN, PER2, BAIAP3, KALRN, MIDN, BRSK2, MCU, SYT7, LRP5L, RASL10B, NDUFAF2, RAB11B, CACNA2D2, AIMP1, ACVR2B, HMGN3, ADIPOQ, SYTL4, PICK1, RPH3AL, STXBP5L, CD38, NR1D1, CLOCK, CARTPT, RIMS2, RAB11FIP3, C2CD2L, NR1H4
GO_POSTSYNAPTIC_CYTOSOL	cluster232	18	Up	0.00231217	18	BAIAP2, DAG1, DBN1, EIF4E, EIF4EBP1, FBXO45, NCS1, MTOR, HTT, HSPA8, NEDD4, PIN1, PLCB3, PRKCG, PTEN, CALB1, HOMER1, EIF4A3
GO_POTASSIUM_CHANNEL_REGULATOR_ACTIVITY	cluster84	46	Up	0.029520248	53	KCNE3, C8orf44-SGK3, ABCC9, SGK2, AKAP9, KCNMB2, KCNE1B, PIAS3, ARPP19, CHP1, LRRC38, ADRB2, DLG1, DPP6, DRD4, ENSA, LRRC55, FLNA, NEDD4L, KCNE5, SGK3, KCNE4, KCNV1, KCNMB3, KCNMB4, KCNIP3, KCNIP2, KCNIP1, KCNE1, KCNMB1, KCNS1, KCNS3, LRRC26, LRRC52, PRKCZ, AMIGO1, DPP10, RASA1, SGK1, WNK1, SLC5A3, WNK4, WNK3, WNK2, SUMO1, YWHAE, KCNAB1, KCNIP4, KCNAB2, CAV1, CAV3, KCNAB3, KCNE2
GO_POTASSIUM_ION_BINDING	cluster343	12	Up	0.002102828	12	ADPRH, KCNA4, KCNJ11, ACAT1, DRG1, ATP1A1, ATP1A2, ATP1B1, PKLR, PKM, PDXK, HDAC4
GO_POSITIVE_REGULATION_OF_EXOCYTOSIS	cluster4	88	Up	0.005697052	91	PDCD6IP, DNM1L, CDK5, UNC13B, CFTR, PRRT2, SNF8, CNR1, STXBP5, ADORA2B, SYT9, AP1G1, SCAMP5, UNC13D, F2RL1, FCER1G, FGA, FGB, FGG, FGR, NLGN1, EXPH5, CLASP2, CLASP1, ATP13A2, NCS1, GATA2, VPS4A, CHMP2A, HLA-F, SYT10, IFNG, IL4, IL4R, IL13, ITGAM, ITGB2, KCNB1, ARF1, RAB15, LAMP1, NPPA, PLA2G3, ATP6AP1, SMPD3, SPHK2, CD177, PTAFR, CLTRN, RAB3A, RAB5A, RAB27A, RAB27B, SDC1, SDC4, SDCBP, SNCA, STX1A, STX4, STXBP1, VAMP7, SYK, SYT1, SYT4, TSG101, VSNL1, CACNA1D, ZP3, CACNB2, RAB7A, STAM, HYAL3, PLA2G6, DOC2B, RAB2B, CADPS, VAMP8, SNX4, CACNA1I, CACNA1H, CACNA1G, CDK5R2, SYT7, HGS, CADPS2, RAB9A, SYTL4, SLC4A8, VPS4B, RAB3D, GAB2
GO_PRESYNAPTIC_CYTOSOL	cluster232	13	Up	0.016309299	14	BAIAP2, TRIM9, LRRK2, STXBP5, CTBP2, FBXO45, NCS1, HTT, HSPA8, PPP3CC, PRKCB, PRKCG, SH3GL2, CALB1
GO_PROGRAMMED_NECROTIC_CELL_DEATH	cluster317	39	Up	0.004771216	50	DNM1L, PPIF, RBCK1, RIPK3, TICAM1, CYLD, PGAM5, MLKL, LY96, IPMK, SLC25A4, BIRC2, BIRC3, TICAM2, FAS, FASLG, IRF3, ITPK1, MIR101-1, MIR101-2, MIR103A1, MIR103A2, MIR107, MIR214, MIR22, MIR221, MAP3K5, TRPM7, PELI1, MIR485, BAX, PYGL, BOK, TLR3, TLR4, TNF, TP53, TRAF2, ZBP1, FZD9, CASP8, ALKBH7, YBX3, CAV1, RIPK1, FADD, CFLAR, ARHGEF2, CD14, SPATA2
GO_PROLACTIN_SECRETION	cluster102	6	Up	0.002093818	7	NMU, ABAT, EGFR, ANXA1, UBE2Q1, TACR2, VIP
GO_PROSTANOID_BIOSYNTHETIC_PROCESS	cluster61	23	Up	0.018788549	30	PIBF1, PTGES3, PRXL2B, EDN1, EDN2, FABP5, DAGLB, SIRT1, PLA2G4F, HPGDS, ANXA1, IL1B, MIR204, MIF, PLA2G3, PNPLA8, PLA2G4A, AVP, AVPR1A, PTGDS, PTGIS, PTGS1, PTGS2, TBXAS1, MIR766, PTGES2, AKR1C3, CBR1, PTGES, CD74
GO_PROSTANOID_METABOLIC_PROCESS	cluster61	40	Up	0.01590619	49	PIBF1, PTGES3, AKR1C4, CYP4F8, LYPLA2, PRXL2B, PTGR2, AKR1C1, AKR1C2, EDN1, EDN2, FABP5, DAGLB, PTGR1, SIRT1, PLA2G4F, HPGDS, ZADH2, GSTA1, GSTM1, GSTP1, CYP2S1, ANXA1, HPGD, IL1B, MIR204, MIF, PLA2G3, PNPLA8, ACOX1, ATP6V1B1, PLA2G4A, AVP, AVPR1A, PTGDS, PTGIS, PTGS1, PTGS2, TBXAS1, TNFRSF1A, MIR766, ABHD16A, PTGES2, AKR1C3, CBR1, CES2, PLAA, PTGES, CD74
GO_POSITIVE_REGULATION_OF_CELLULAR_PROTEIN_CATABOLIC_PROCESS	cluster22	139	Up	0.01107621	148	BCAP31, TRIB1, STUB1, RACK1, ARIH2, ZER1, CEBPA, CTSC, PLK2, FAF1, RNF139, OSBPL7, FAM122A, CLU, LRRK2, SOCS4, PLK3, RNF19B, KLHL40, AMER1, PRICKLE1, CSNK1A1, CSNK1D, CSNK1E, PYHIN1, DAB2IP, SH3RF2, RNF217, DAB2, TMTC3, CDC20B, DVL1, EGF, ABCA2, AKT1, PTK2B, SIRT2, FMR1, HSPBP1, RNF144B, PCSK9, ARIH1, RNF19A, RCHY1, FBXL5, FBXW8, FBXO22, GBA, NUPR1, DISC1, GCLC, RNF180, TRIB2, CCDC22, GSK3A, GSK3B, UBQLN2, UBQLN1, NOP53, DNAJB2, HSPA1A, HSPA1B, HSP90AA1, APOE, LDLR, LRP1, LRP2, SMAD7, MDM2, ATXN3, TRIM67, MSN, NFE2L2, PRKN, RNFT1, DACT1, FZR1, SIRT6, NUB1, PLK1, TREM2, ANKIB1, DET1, BBS7, FBXW7, VPS35, EDEM2, CHFR, VPS11, MAPK9, PSEN1, PSMC1, PSMC2, PSMC4, SMURF1, PSMD10, PTEN, PTK2, TRIB3, RAD23A, RDX, RFPL1, MAGEF1, ECSCR, COP1, SGTA, DDRGK1, SUMO2, AURKA, TAF1, TNFAIP3, SUMO1, VCP, EZR, PTTG1IP, DDA1, BAG6, RNF128, ZYG11B, USP5, AXIN1, UQCC2, AGBL4, NKD2, PIAS1, CAV1, CAV3, CBFA2T3, USP13, ZFAND2A, IL33, RGN, TMEM259, RNF185, ATP5IF1, BAG2, RNF14, SOCS5, VGLL4, EDEM1, HERPUD1, CD81, RNF144A, RNF40, KEAP1, CDC20, RBX1, KCNE2
GO_PROTEIN_AUTOPHOSPHORYLATION	cluster138	226	Up	0.015608125	237	TOM1L1, RAD50, TRIM28, TNK2, CDK5, GPNMB, STK25, HTATIP2, CAMKK2, NEK6, RIPK3, PIM2, MAP4K1, CHEK2, IRAK3, CHP1, CLK1, CLK2, CLK3, LRRK2, UHMK1, GRK7, CSF1R, CSK, CSNK1G2, HIPK4, SIK1, NEK10, DAPK1, DAPK3, ACE, DDX3X, DYRK1A, EGFR, EIF2S1, MARK2, ENG, EPHA1, EPHA4, EPHA7, EPHA8, EPHB1, EPHB3, EPHB4, ERBB2, ERBB4, AKT1, ERN1, PTK2B, FER, FES, MAPK15, FGFR1, FGFR3, FGFR2, FGFR4, FGR, AAK1, LMTK2, TNIK, SMG1, PASK, FLT1, FLT3, SIK2, FLT4, ATP13A2, DAPK2, TSSK2, ALK, FRK, MTOR, ABL1, FYN, PRKD2, ULK3, GREM1, GFRA2, EIF2AK1, STK39, TSSK4, GRK5, MKNK2, GSK3B, EEF2K, HCK, IGF1R, INS, INSR, INSRR, IRAK1, ITK, JAK2, JUN, KDR, KIT, LCK, LYN, MAK, MARK3, PIM3, MAP3K3, MAP3K9, MAP3K10, MAP3K11, MOS, MRE11, EIF2AK4, MUSK, NBN, ATM, NEK2, NME2, NTRK1, NTRK2, DDR2, MINK1, PAK1, PAK2, TAOK3, PDGFA, PDGFB, PDGFRA, PDGFRB, ENPP1, PDPK1, NLK, CDK12, STK26, PIM1, MYO3A, ERRFI1, ATR, TRPM7, PPP2R5A, PPP2R5B, PPP2R5C, PPP2R5D, PPP2R5E, STYK1, IMPACT, PRKACA, RIOK2, PRKCG, PRKD1, PRKG2, MAPK3, PDGFC, MAP2K2, EIF2AK2, PRKX, CLK4, PTK2, PTK6, TAOK1, RAP2C, PTPRC, RAP2A, RAP2B, GRK1, ROS1, BCR, BLK, PINK1, SLA, WNK3, WNK2, STK33, BMX, SRC, SRMS, STK4, AURKA, CDKL5, STK10, STK11, SYK, TAF1, BTK, TEC, TEK, TESK1, THY1, TTK, TXK, TYRO3, VEGFA, VEGFC, VRK1, VRK2, YES1, ZAP70, MAP3K12, DDR1, MAPKAPK3, CAD, PEAK1, CALM1, PDGFD, CALM2, CALM3, CAMK4, CAMK2A, CAMK2B, CAMK2D, ULK1, MEX3B, STK24, MAP3K21, MYLK2, TNKS1BP1, MAPKAPK5, MKNK1, CAV1, STK16, TNK1, RIPK1, TRIM24, IQGAP1, ACVR1B, DYRK1B, NLRP12, MAP3K13, AURKB, MOB1B, MAPKAPK2, STK17B, TAOK2, ADIPOQ, EIF2AK3, AATK, ULK2, SLK, RASSF2, MELK, OXSR1, MVP
GO_ENZYME_INHIBITOR_ACTIVITY	cluster22	320	Up	0.011636457	381	TEN1, CST8, MRLN, PPP1R2P1, FRY, TNK2, TRIB1, SPRY2, CDKN1A, CDKN1B, CDKN1C, CDKN2A, CDKN2B, CDKN2C, CDKN2D, RACK1, WFDC2, CIB1, HEXIM1, TXNIP, SPINT2, ARPP19, IQGAP2, SPINT3, PPP1R17, SMR3B, PRDX3, SPINK5, CEP43, PKIG, GLMN, BIRC8, CHP1, CARD16, ELFN2, PHACTR3, FAM122A, PPP1R27, WFIKKN1, SERPINA3, LRRK2, HEXIM2, WFIKKN2, WFDC12, COL4A3, CSTL1, CST9LP1, CST9L, CST9, COL6A3, COL7A1, CPEB2, CD109, WFDC3, SMCR8, WFDC10A, CST11, R3HDML, DUSP19, A2ML1, CSN2, SERPINA12, PPP1R36, CST1, CST2, CST3, CST4, CST5, CST6, CSTA, CSTB, WFDC5, PPP1R1C, DTX3L, SPINK13, PPP1R2B, SH3RF2, SPRED1, WFDC13, DFFA, DPEP1, AGT, AHSG, SERPINB1, NLRP7, A2M, SPRED2, ENSA, PI16, PHACTR1, PPP1R35, LMTK2, WDTC1, SSPOP, FAF2, CABIN1, HSPBP1, SERPINA11, TNFAIP8, PRDX5, AMBP, POT1, WFDC11, WFDC9, BOD1L1, GAPDH, IBTK, GAS6, FBXO5, GCHFR, GCKR, PPP1R14B, SMR3A, FETUB, CPAMD8, GPC3, SPINK4, ANGPTL3, PCSK1N, BIN1, GMFB, WFDC10B, SFN, BOD1L2, HMSD, PPP1R37, CRB2, GPS1, GPS2, TRIB2, ANXA1, ANXA2, ANXA2P2, SERPIND1, ANXA3, ANXA4, ANXA5, HRG, SERPINA9, BIRC2, BIRC3, XIAP, HSPB1, BIRC5, APLP2, APOA1, APOA2, COL28A1, APOC1, APOC2, APOC3, ITIH6, APP, ITIH1, ITIH2, ITIH3, ITIH4, ANOS1, KNG1, IPO5, INCA1, C3P1, INKA1, SERPINA2, PINLYP, SPINT4, ELFN1, LCN1, LGALS3, RHOH, LPA, ARL2, LRP6, SPINK6, LTF, ARRB1, SPINK14, MGAT5, CARD17, MT3, SERPINC1, PPP1R12A, PPP1R12B, NAIP, NCK1, NGF, NOTCH1, NPM1, ATP2B4, OAZ1, OAZ2, PEBP1, FURIN, SERPINE1, SERPINB2, SPOCK3, SERPINA5, PI15, ANGPTL4, SERPINA10, LEF1, CRIM1, PDC, TAOK3, UCHL5, PPME1, PRKAG2, PDE6D, PDE6G, PDE6H, GSKIP, MBIP, STYXL1, OAZ3, SERPINF1, SERPINA1, PI3, SERPINA4, SERPINB5, SERPINB6, SERPINE2, SERPINB8, SERPINB9, SERPINB10, SERPINI1, SERPINB13, SERPINI2, SERPINF2, PLN, UGT1A8, UGT1A7, UGT1A1, PPP1R12C, PPP1R14D, DUS2, PINX1, TESC, PPP1R1A, PPP1R2, AVP, PPP1R8, PPP1R10, IMPACT, CAMK2N1, PKIA, PKIB, PRKAR1A, PRKAR1B, PRKAR2A, PRKAR2B, INKA2, DNAJC3, PRNP, PROS1, PRPSAP1, PRPSAP2, CDC42SE1, LXN, EPPIN, BIRC6, RPTOR, FNIP2, PTN, TRIB3, CCAR2, WFDC1, OPRPN, MYOZ1, PZP, QARS1, CARD18, RARRES1, RENBP, RNH1, ABCE1, ROCK1, RPL5, RPL11, RPS6KA1, RPS6KA3, RPS7, RTKN, SAG, SERPINB3, SERPINB4, UBE2O, SET, SPINK9, SCG5, SPINK8, SERPINE3, SKI, WNK1, UBE2Z, SLN, SLPI, SNCB, SNCA, SPINK1, SPINK2, SPINT1, SPP2, SPOCK1, STYX, BST2, SERPINA7, PPP1R11, TMBIM6, TFAP2B, TFPI, TIMP1, TIMP2, TIMP3, TIMP4, SERPING1, C3, C4A, C4B, TSC1, C5, UCN, SCGB1A1, VIL1, WARS1, YWHAG, BIRC7, PRKRIP1, TFPI2, PIF1, PPP1R2C, ITIH5, SH3BP5L, ANP32E, PPP1R14C, CAST, CASP3, PARP9, PPP1R1B, ANXA9, RECK, SPINK7, PPP1R9B, CST7, ITPRIP, SOCS1, SERPINA6, HYAL2, SERPINH1, SERPINB7, URI1, TNFSF14, IQGAP1, KAT2B, UMODL1, SERPINB12, SERPINB11, PAPLN, NOL3, WFDC8, SOCS3, USP14, BOD1, DGKI, PTTG1, RPL23, SLIT2, CD27, ATP5IF1, CAMK2N2, PPP1R14A, SH3BP5, CABP1, MAPK8IP1, PSMF1, GMFG, APBA3, MACROH2A1, FNIP1, PHACTR2, SPOCK2, PPP1R26
GO_CELLULAR_COMPONENT_MORPHOGENESIS	cluster23	748	Up	0.008392171	800	CDH2, ABI1, HDAC6, CDH4, RANBP9, ARMCX5-GPRASP2, DNM1L, PQBP1, CERT1, CDH11, UST, ACTR2, ABI2, PLXNC1, FARP1, WASF2, ADAM10, CDK5, FLOT1, KLHL41, SEMA3A, TUBB3, ADARB1, OLFM1, BAIAP2, SLC9A6, STK25, SEMA6C, SEMA6B, SEMA4F, SEMA4D, SEMA4B, SEMA3C, NEBL, DPYSL4, PDLIM5, PDPN, POSTN, CSPG5, B3GNT2, ADCY1, TBR1, CFL1, CFL2, CHL1, CAPN9, NES, NCKAP1, FRS2, RAB10, AFG3L2, IMMT, VAX1, ZPBP, TPPP, KIF3A, IL1RAPL1, LDB3, LZTS1, KLK8, AKAP13, CHN1, POLG2, PACSIN2, LYPLA2, C12orf57, TWF2, CHRNA3, CHRNA7, CHRNB2, SLITRK1, RNF157, ARHGAP33, ZFYVE27, LRRK2, NRN1L, ZPBP2, NTN5, CNP, SYT2, VSTM2L, TBC1D20, EMB, WDR36, ADORA2A, UNC5D, CRABP2, CREB1, SLITRK4, CRMP1, CHODL, CSF1R, CSRP1, CSRP2, NKX2-5, CTNNA2, CTNNB1, CTNND2, TTL, GDF7, CPNE9, CUX1, CNTN4, DAB2IP, ZDHHC15, DAB1, DAG1, DBN1, DCC, ARX, DHX36, DLG4, DLX5, DNM2, DOK1, DPYSL2, DRD2, DSCAM, DVL1, DVL2, DVL3, EDN1, EFNA1, EFNA2, EFNA3, EFNA4, EFNA5, EFNB1, EFNB2, EFNB3, CELSR3, CELSR2, MEGF8, EGFR, EGR2, EPHA2, ABCA2, PIKFYVE, FBXO45, MARK2, EMX1, CTTN, C9orf72, NRK, EPHA1, EPHA3, EPHA4, EPHA5, EPHA7, EPHA8, EPHB1, EPHB2, EPHB3, EPHB4, EPHB6, ERBB2, ERCC2, ETV1, EXT1, ALCAM, UNC5B, DOK6, PHACTR1, NYAP1, SEMA3D, FGF8, FGF13, FGFR2, LMTK2, NTNG1, SLITRK3, NLGN1, ZNF365, FOXG1, RUFY3, BTBD3, TRAK1, SHANK2, FOXD1, RIMS1, RAB21, PALLD, UNC13A, MYO16, USP33, TNIK, ZSWIM8, HECW1, MYCBP2, SARM1, FSTL4, SPART, NFASC, CLASP2, PLXND1, EPB41L3, FLII, PHLDB1, KANK1, CYFIP1, ARC, COBL, KIF13B, CUX2, NEDD4L, CLASP1, SZT2, FN1, OBSL1, SRGAP2, ADNP, DICER1, GRIP1, MACF1, MAPK8IP2, RBFOX2, LPAR3, CORO1C, PLXNB2, FLRT3, FLRT2, FLRT1, ABL1, FYN, GAB1, TXNDC8, NGEF, LMOD1, VAX2, SIN3A, GAP43, TSKU, TENM4, NSMF, SIPA1L1, SS18L1, CNTNAP2, SLITRK5, DNM3, AUTS2, POLDIP2, TANC2, TIAM2, GATA3, NKX2-8, FBXW8, GBX1, GBX2, GDI1, GDNF, GFRA1, GFRA2, GFRA3, GJA1, CYFIP2, NPTN, FOXB1, ANKRD1, DISC1, CNTN6, BMP10, GLI2, GLI3, GOLGA4, GPC1, GPM6A, OR10A4, LAMA1, EPHA10, EPHA6, ANK2, ANK3, GRB2, GRB7, GRB10, DBNL, GRIN1, ARHGAP35, GSK3B, TMOD4, TMOD3, TMOD2, ANAPC2, EEF2K, PACSIN1, SH3KBP1, NCKAP1L, MNX1, TLX2, HOXA2, APBB1, APBB2, HPRT1, AGFG1, HSP90AA1, HSP90AB1, ID1, BARHL2, OSTN, ACTBL2, IFRD1, TUBB2B, APOE, ARPIN, APP, IHH, ILK, ISL1, ITGA1, ITGA4, ITGB1, ITPKA, ANOS1, DRAXIN, KEL, KIF5A, KIF5B, KIF5C, KRT8, RHOA, KRT19, FEZF1, L1CAM, LAMA2, LAMA3, RHOG, LAMA5, LAMB2, LAMC2, STMN1, ARHGAP4, ARHGDIA, LHX1, LIMK1, RHOH, LLGL1, NCMAP, LMX1A, SYT14P1, LRP1, LRP2, LRP4, MIR1-1, MIR1-2, CAPRIN1, SMAD4, MAG, MAP1A, MAP1B, MAP2, MAP6, MAPT, MATN2, MCF2, MDK, MEF2A, MEF2C, RAB8A, MOV10, EIF2AK4, LMOD2, MT3, MTM1, MYH3, MYH6, MYH10, MYH11, MYL2, MYO9A, NBL1, NCAM1, NDN, NEB, NDUFS6, RERE, NEDD4, ATOH1, NEFH, NEFL, NEK3, NEO1, NFATC4, NFIB, NGF, NGFR, NKX6-1, NOTCH1, NOTCH2, NOTCH3, NPTX1, SLC11A2, NRAP, NRCAM, NRTN, NTF3, NTF4, NTRK1, NTRK2, NTRK3, NTN3, NR4A2, RNF165, OMG, OPA1, OPHN1, OTX2, PAFAH1B1, PLA2G3, MINK1, PAK1, ITSN2, PAK2, PAK3, NEUROG3, PRKN, PAX2, PAX6, SHANK1, FIS1, ATL1, PLEKHO1, SS18L2, NIN, CDKL3, TNFRSF12A, SPTBN5, TAOK3, TRPV2, EVL, DCDC2, PDGFRA, PDGFRB, ENPP2, SYT17, ATP8A2, MYOZ2, SIX4, PGM5, PIK3CA, PIK3CB, PIK3CD, PIK3R1, PITPNA, BCL11A, PLCG1, SHC3, PLXNA1, PLXNA2, PLXNB1, PLXNB3, PMP22, ATP7A, NLGN3, SEMA5B, ROBO4, POU3F2, POU4F1, POU4F2, POU4F3, TMEM106B, KIF1A, SEMA4C, YTHDF1, ABITRAM, PID1, FEZF2, MAP1S, PPP3CA, PPP3CB, IMPACT, PLXNA3, PPP1R9A, DOCK10, DOK4, PRKAR1A, ENAH, PRKCA, DOK5, PRKCQ, PRKCZ, MAPK1, MAPK3, MAPK7, MAP2K1, LMOD3, PSPN, PARD3, PROX1, RELN, PSEN1, DPYSL5, SEMA3G, PAK6, MFF, LHX9, PARP6, KNL1, RTN4, SMURF1, CORO1B, VANGL2, PTCH1, PTEN, LRTM1, DSCAML1, AMIGO1, PTK2, KIDINS220, ADGRB1, HECW2, IGSF9, TAOK1, SEMA6A, ISLR2, NYAP2, PTN, ZSWIM5, ALS2, ZSWIM6, LRRC4C, SHTN1, CPNE5, ADGRB3, SEMA4G, SPTBN4, PTPN11, PTPRA, PTPRD, PTPRM, ACTA1, PTPRO, PTPRS, PTPRZ1, BAX, NECTIN1, NECTIN2, MYOZ1, RAB3A, RAC1, RAC2, RAP1GAP, RAP2A, NTN4, CACNG7, LGR6, BCL2, REG1A, RET, BCL2L1, RFX2, ACTB, RNF6, ROBO1, ROBO2, ROCK1, RREB1, RYK, BDNF, S100A6, S100B, SCN1B, SDC2, CXCL12, TNN, ZNF335, SEMA3F, GFRA4, SEMA4A, ROBO3, MPP5, DRGX, SGK1, SH3GL2, SHC1, MFSD14A, FABP9, GORASP1, SHH, SHOX2, CCDC136, SIAH1, ISL2, NIBAN2, BCL11B, SKIL, RAPH1, RTN4R, ZSWIM4, LRTM2, BMP7, BMPR1B, SLIT1, SLIT3, BMPR2, CAPRIN2, TMEM108, TRAK2, SMO, SNX1, SNX2, SOS1, SPAST, SPINK2, SPP1, SPTA1, SPTAN1, SPTB, SPTBN1, SPTBN2, SRC, SRF, SSBP1, AURKA, CDKL5, STK11, STXBP1, BSG, SUPV3L1, VAMP7, SYT1, SYT4, CNTN2, DYNLT1, ACTC1, THY1, TIAM1, NKX2-1, TLR2, ACTG1, NR2E1, TMF1, TMOD1, TNNT1, TNNT2, TNNT3, TNR, TOP2B, TPM1, TRIO, TRPC5, TRPC6, TTN, CRPPA, UBB, UBE3A, UCHL1, UGT8, VASP, VCL, VEGFA, VIL1, EZR, VLDLR, WEE1, WNT3, WNT5A, WNT7A, WNT7B, XK, YWHAH, DDR1, LRP8, CXCR4, SEMA3B, METRN, MUL1, TCTN1, FZD3, MYH14, FBXO31, SYNPO2L, PANK2, SEMA6D, TRIM46, NR4A3, FHOD3, OPA3, SPG11, LHX3, NUBPL, PREX2, CSRP3, SRCIN1, BHLHB9, RND2, NDEL1, CAMK2B, SPACA1, SLIRP, USP9X, CAPN3, PICALM, FZD4, PLA2G10, OBSCN, DTNBP1, ANKRD27, ULK1, SLITRK6, SYT3, LLPH, RASAL1, CASQ1, GNPAT, BRSK1, CASQ2, ACRBP, COL25A1, PARD6B, KIRREL3, NTNG2, SLITRK2, MYPN, SEMA7A, MFSD2A, LINGO1, PPFIA2, CNTNAP1, GAS7, SHANK3, DOCK7, KNDC1, TCAP, TMEFF1, CAV3, KLF7, UNC5C, NUMB, IRS2, PNPT1, RAB11A, ACTN2, IQGAP1, NRP2, NRP1, SYNGAP1, CFLAR, CCK, CDK5R1, CCKAR, ARHGEF7, MTMR2, CPNE1, PHOX2B, WASF1, WASL, WNT3A, LHX4, KALRN, PHLDB2, BRSK2, UNC5A, SEMA5A, DOK2, ARTN, SLC25A46, PLXNA4, NEXN, BOC, MAP3K13, MYLK3, DCLK1, LGI1, NOG, RPS6KA5, NUMBL, PDLIM7, CD9, B4GALT6, B4GALT5, TAOK2, SLIT2, LHX2, CPNE6, NRXN3, PLAA, NRXN1, NTN1, MAP4K4, MYOT, TBPL1, KIF20B, CD44, FEZ2, FEZ1, RAPGEF2, RIMS2, ULK2, SEMA3E, LZTS3, IST1, CUL7, ZEB2, GAB2, KIAA0319, PLPPR4, FIG4, ARHGAP44, WDR1, CDC42
GO_REGULATION_OF_AXONOGENESIS	cluster23	178	Up	0.008497571	186	CDH2, CDH4, UST, PLXNC1, CDK5, SEMA3A, OLFM1, STK25, SEMA6C, SEMA6B, SEMA4F, SEMA4D, SEMA4B, SEMA3C, TBR1, CHN1, TWF2, SLITRK1, ZFYVE27, WDR36, CRABP2, CHODL, TTL, DAB1, DBN1, DCC, DNM2, DPYSL2, DSCAM, EFNA1, EFNA5, EFNB3, MEGF8, MARK2, CTTN, EPHA4, EPHA7, EPHB2, EPHB3, SEMA3D, FGF13, RUFY3, TRAK1, RAB21, ZSWIM8, MYCBP2, FSTL4, SPART, PLXND1, CYFIP1, KIF13B, FN1, ADNP, MACF1, LPAR3, PLXNB2, ABL1, SIN3A, SIPA1L1, TIAM2, GDI1, DISC1, GOLGA4, DBNL, GRIN1, ARHGAP35, GSK3B, ANAPC2, BARHL2, IFRD1, TUBB2B, APOE, ILK, DRAXIN, KEL, RHOA, L1CAM, ARHGAP4, ARHGDIA, LIMK1, LRP1, LRP4, MAG, MAP1B, MAP2, MAP6, MAPT, MCF2, MT3, NEFL, NGF, NGFR, NKX6-1, NRCAM, NTRK2, NTRK3, OMG, PAFAH1B1, PAK1, PAK2, PAK3, NIN, CDKL3, TNFRSF12A, TRPV2, PLXNA1, PLXNA2, PLXNB1, PLXNB3, SEMA5B, POU3F2, POU4F2, SEMA4C, YTHDF1, FEZF2, PLXNA3, MAP2K1, PSEN1, SEMA3G, RTN4, PTEN, AMIGO1, PTK2, SEMA6A, ISLR2, ZSWIM5, ZSWIM6, LRRC4C, SHTN1, SEMA4G, PTPRO, PTPRS, RET, RNF6, ROBO1, ROBO2, RYK, BDNF, CXCL12, SEMA3F, SEMA4A, SHOX2, SKIL, RTN4R, ZSWIM4, BMPR2, TRAK2, SPP1, SRF, CDKL5, STK11, CNTN2, THY1, TIAM1, TNR, TRPC5, VEGFA, WNT3, WNT5A, WNT7A, XK, SEMA3B, METRN, SEMA6D, TRIM46, RND2, NDEL1, BRSK1, SEMA7A, LINGO1, RAB11A, NRP1, SYNGAP1, CDK5R1, WNT3A, BRSK2, SEMA5A, PLXNA4, MAP3K13, SLIT2, NTN1, ULK2, SEMA3E, IST1, ZEB2, KIAA0319
GO_PROTEIN_DEGLYCOSYLATION	cluster244	28	Down	0.038507463	28	TRIM13, MARCHF6, OGA, MAN1A2, OS9, RNF139, MAN1B1, PARK7, AGA, AMFR, MAN1A1, MAN2A2, MAN2A1, MAN2B1, DERL2, EDEM2, UGGT2, NGLY1, UGGT1, MAN1C1, RNF5, SEL1L, ENGASE, RNF103, EDEM3, SYVN1, RNF185, EDEM1
GO_PROTEIN_DEMANNOSYLATION	cluster244	20	Down	0.010413598	20	TRIM13, MARCHF6, MAN1A2, OS9, RNF139, MAN1B1, AMFR, MAN1A1, DERL2, EDEM2, UGGT2, UGGT1, MAN1C1, RNF5, SEL1L, RNF103, EDEM3, SYVN1, RNF185, EDEM1
GO_SYNAPSE_ORGANIZATION	cluster23	393	Up	0.009145638	433	CDH2, HDAC6, ARMCX5-GPRASP2, DNM1L, CDH8, CDH9, GPC6, ACTR2, ABI2, FARP1, WASF2, ADAM10, CDK5, GPHN, LILRB2, CACNG2, NDRG1, BAIAP2, SLC9A6, UNC13B, SEMA4D, CEL, PDLIM5, CFL1, WASF3, C1QL1, AFG3L2, RER1, IL1RAPL1, KLK8, CHRNA1, SYNPO, CHRNA7, CHRNB1, CHRNB2, SLITRK1, ARHGAP33, RAB39B, ADD2, CLN3, LRRK2, SEZ6, COL4A1, COL4A5, SLITRK4, CRKL, CBLN4, MAPK14, LRFN5, CBLN2, CTBP2, CTNNA2, CTNNB1, CTNND2, CX3CR1, DAB2IP, LINGO2, ZDHHC15, DAG1, DGKB, DBN1, DCTN1, DHX36, DLG1, DLG2, DLG3, DLG4, DMPK, DRD1, DRD2, DRP2, DSCAM, DVL1, EFNA1, EFNA5, EFNB2, EIF4G1, FBXO45, CTTN, TUBB, EPHA4, EPHA7, EPHB1, EPHB2, EPHB3, ERBB2, ERBB4, ETV5, F2R, FCGR2B, SDK1, GPC4, FGF13, NLGN4Y, NTNG1, ADGRL1, SLITRK3, CNKSR2, NLGN1, CLSTN1, ZNF365, ARHGEF15, SHANK2, DKK1, P2RX2, IGSF9B, PDZRN3, UNC13A, NFASC, PLXND1, MESD, CYFIP1, ARC, ADGRL3, CUX2, OBSL1, FNTA, ADNP, SEZ6L, SNAPIN, ZMYND8, PLXNB2, SLC7A11, FLRT3, FLRT2, ABL1, FYN, GABRA1, GABRA2, GABRB2, GABRB3, GABRG2, NGEF, GAP43, CHMP2B, SIPA1L1, LRRTM2, SLITRK5, DNM3, ERC2, TANC2, PCDHB5, IL1RAPL2, MDGA1, NPAS4, GDNF, ADGRF1, GHSR, NPTN, DISC1, PCDH17, SRPX2, GLRB, PCLO, GPM6A, DOK7, ANK3, GRID2, DBNL, GRIN1, GRIN2B, GRM5, ANAPC2, EEF2K, NRG1, HSPA8, TNC, ACTBL2, LRRTM1, LRRTM3, AMIGO2, APOE, IGF1R, APP, IL1RAP, IL10, IL10RA, INS, INSR, ITGA3, ITGAM, ITPKA, ARF1, LHFPL4, AGRN, ARF4, ARF6, AMIGO3, RHOA, VSTM5, SHISA6, L1CAM, C1QL3, LAMB2, ELFN1, ASIC2, LMX1A, CHCHD10, LRP4, MIR30B, CAPRIN1, MAP1B, MAPT, MECP2, MEF2C, ACHE, UNC13C, POTEKP, LRRC24, MUSK, MYH10, MYO5A, NEDD4, NEFH, NEFL, NEUROD2, NFIA, NFATC4, NRCAM, NTRK1, NTRK2, NTRK3, OPA1, OPHN1, OXT, OXTR, PAFAH1B1, PAK3, PALM, SHANK1, PCDHGC3, PCDH8, ABHD17B, ZDHHC2, GHRL, SIX4, PFN1, PFN2, PIN1, PLXNB1, CNTN5, TREM2, NLGN3, SSH1, SDK2, POU4F1, EGLN1, LRRN3, KIF1A, LGI2, SETD5, SRGN, PPP1R9A, DOCK10, SYBU, VPS35, SEPTIN11, ZC4H2, PCDHGC5, PCDHGC4, PCDHB14, PCDHB13, PCDHB11, PCDHB10, PCDHB9, PCDHB6, PCDHB4, PCDHB3, PCDHB2, PRNP, LGMN, RELN, PSEN1, GRIPAP1, PTEN, MIR431, LRTM1, AMIGO1, PTK2, LRFN2, ADGRB1, NLGN4X, IGSF9, NLGN2, ADGRB2, LRFN1, LRRN1, PTN, ALS2, LRRC4C, ADGRB3, PCDHB16, PTPRD, PTPRF, PTPRO, PTPRS, NECTIN1, ABHD17C, ARHGAP22, DLGAP3, RAB3A, RAPSN, REST, ACTB, ROBO2, RYK, BDNF, CX3CL1, BCAN, SEMA3F, CLSTN2, LRRC4, SEMA4A, RAB17, ITSN1, SIX1, SLC6A1, SLC8A2, LRTM2, SLC8A3, SLIT1, CAPRIN2, TMEM108, SNCB, SNCA, SNCG, SPARC, SPTBN2, STAU1, CDKL5, SYN1, CNTN2, THBS2, TIAM1, TLR2, ACTG1, C1QA, TNF, C1QB, C1QC, TNR, TPBG, C3, TSC1, C5AR1, SHISA7, UBE3A, UTRN, VCP, WNT5A, WNT7A, WNT7B, GET1, YWHAZ, LRP8, CACNB1, CACNB2, CACNB3, TUBA1A, CACNB4, FZD5, LRFN4, CAMKV, LRFN3, SYNDIG1, SRCIN1, ARHGAP39, BHLHB9, CAMK2B, ABHD17A, COLQ, CAST, FZD1, FZD9, CTTNBP2, SPARCL1, SLITRK6, GNPAT, KIRREL3, NTNG2, SLITRK2, GJA10, PPFIBP2, PPFIBP1, IGSF21, PPFIA4, PPFIA2, PPFIA1, SHANK3, CAMK1, PPFIA3, TANC1, CBLN1, ACTN1, NRP2, NRP1, SYNGAP1, CDK5R1, MTMR2, BSN, RAB29, WASF1, WASL, WNT3A, KALRN, DNAJA3, SLC25A46, IGFN1, INA, NEURL1, ZNF804A, DLG5, CACNA2D2, DNER, NRXN1, NRXN2, LRRC4B, CRIPT, NTN1, HOMER1, PICK1, MYOT, NOS1AP, SEMA3E, CLSTN3, FRMPD4, LZTS3, SPOCK2, MAGI2, CDC20, ARHGAP44, CDC42, CDH1
GO_PROTEIN_INSERTION_INTO_MITOCHONDRIAL_OUTER_MEMBRANE	cluster148	5	Up	0.001535929	5	SAMM50, HSPA4, HSP90AA1, TOMM22, PDCD5
GO_PROTEIN_KINASE_ACTIVITY	cluster138	536	Up	0.008726158	563	AKT3, SBK3, TGFBR3L, C8orf44-SGK3, SGK2, HIPK3, TRIM28, CDK2, CDK3, TNK2, CDK4, CDK5, CDK6, CDK7, CDK8, CDK9, CDKN1A, SIK1B, SPEG, BCKDK, PAK4, TESK2, MERTK, STK25, HTATIP2, ERN2, NPRL2, CAMKK2, PLK4, MAP3K2, PLK2, NEK6, FASTK, TLK2, RIPK3, PIM2, CHEK1, CIT, MAP4K5, MAP4K1, CHEK2, IRAK3, AKAP13, TP53RK, STK38, CHUK, LMTK3, ALPK2, CLK1, CLK2, CLK3, LRRK2, CSNK1A1L, RSKR, PLK3, PLK5, UHMK1, ACVR1C, GRK7, MAP3K8, TAF1L, PNCK, MYO3B, NEK7, TRPM6, STK35, MAPK14, CSF1R, CSK, CSNK1A1, CSNK1D, CSNK1E, CSNK1G2, CSNK1G3, CSNK2A1, CSNK2A2, CSNK2B, TTBK2, HIPK4, HJV, PDIK1L, SIK1, NEK10, GRK2, GRK3, PRAG1, DAPK1, DAPK3, DCLK2, NIM1K, STKLD1, DMPK, DYRK1A, EFNA3, EFNA4, EFNB3, EGFR, EPHA2, MLKL, MARK2, ENG, STK32A, ADCK5, NRK, EPHA1, EPHA3, EPHA4, EPHA5, EPHA7, EPHA8, EPHB1, EPHB2, HIPK1, EPHB3, EPHB4, EPHB6, ERBB2, ERBB3, ERBB4, AKT1, AKT2, ERN1, PTK2B, EFEMP1, MMD2, FER, FES, MAPK15, FGFR1, FGFR3, FGFR2, FGFR4, FGR, AAK1, LMTK2, CILK1, MAST1, STK38L, MAST3, TNIK, SMG1, CDK19, MAST2, PASK, FLT1, FLT3, SIK2, FLT4, SIK3, BRD4, MMD, CDK20, DAPK2, TSSK2, SGK3, PRKD3, ALK, FRK, MTOR, ABL1, FYN, ANKK1, PAN3, DSTYK, GAK, PRKD2, SOSTDC1, ULK3, LATS2, SRPK3, RPS6KC1, AMHR2, ABL2, EIF2AK1, STK36, RPS6KA6, STK39, STK32C, KSR2, TSSK4, NEK8, EPHA10, EPHA6, GRK4, GRK5, GRK6, MKNK2, HIPK2, TBK1, GSK3A, GSK3B, GUCY2C, GUCY2F, EEF2K, PKN3, GUCY2D, HCK, HUNK, PIK3R4, MYLK4, NRBP2, NEK5, CDKL4, IGF1R, IGF2R, IKBKB, ILK, INSR, INSRR, IRAK1, IRAK2, ARAF, ITK, ITPKA, JAK1, JAK2, JAK3, PEAK3, MAST4, KDR, KIT, SBK1, MAP3K15, LCK, LIMK1, LIMK2, LTBP1, LTK, LYN, MAK, MARK1, MARK3, MATK, PIM3, MAP3K1, MAP3K3, MAP3K4, MAP3K5, MET, MAP3K9, MAP3K10, MAP3K11, MOS, EIF2AK4, MST1R, MUSK, MYLK, ATM, NEK1, NEK2, NEK3, NME2, NPR1, NPR2, NTRK1, NTRK2, NTRK3, ROR2, DDR2, WEE2, MINK1, PAK1, PAK2, PAK3, TNNI3K, IRAK4, VRK3, CRIM1, CDKL3, CDK16, CDK17, CDK18, TAOK3, PRKAG2, PDGFRA, PDGFRL, PDGFRB, PDK1, PDK2, PDK3, PDK4, PDPK1, NLK, CAB39, CDK12, STK26, MAP3K20, CDK14, PHKA1, PHKA2, PHKB, PHKG1, PHKG2, PIK3C3, PIK3CA, PIM1, PIK3CG, PLK1, PRKAG3, FGFRL1, MYO3A, CSNK1G1, RIPK4, ATR, TRPM7, SNRK, ULK4, AVP, STK32B, STYK1, CDC42BPG, BMP2K, PRKAA1, PRKAA2, PRKAB1, PRKAB2, PRKACA, PRKACB, PRKACG, SCYL2, PRKAG1, PRKCA, RIOK2, PRKCB, AXL, PRKCD, PRKCE, PRKCG, PRKCH, PRKCI, PKN1, PKN2, PRKD1, PBK, PRKCQ, PRKCZ, PRKDC, PRKG1, PRKG2, MAPK1, MAPK3, MAPK4, MAPK6, MAPK7, MAPK8, MAPK11, MAPK9, MAPK10, MAPK13, MAP2K1, MAP2K2, MAP2K3, MAP2K5, MAP2K6, MAP2K7, EIF2AK2, PRKX, TEX14, PRKY, STK31, PSKH1, PAK6, FAM20C, CAMK1D, ADCK1, PAK5, CAMK1G, CLK4, SCYL1, PTK2, PTK6, ALPK3, PTK7, TAOK1, MARK4, MAP4K2, MOK, RAF1, CCND1, RET, GRK1, RNASEL, ROCK1, ROS1, BCR, RPS6KA1, RPS6KA2, RPS6KA3, RPS6KB1, RPS6KB2, MAPK12, CCL2, CCL3, CCL5, CCL8, BLK, MAP2K4, SGK1, SBK2, PINK1, SLA, CDK15, WNK1, WNK4, WNK3, WNK2, BMPR1A, BMPR1B, BMPR2, STK33, BMX, SRC, SRMS, BRAF, SRPK1, SRPK2, NEK4, STK3, STK4, AURKA, CDKL5, STK10, STK11, AURKC, SYK, TAF1, MAP3K7, BTK, BUB1, TEC, BUB1B, TEK, TESK1, TGFBR1, TGFBR2, TGFBR3, TIE1, TOP1, TRIO, TTK, TTN, CDK11A, TXK, TYK2, TYRO3, VRK1, VRK2, WEE1, YES1, ZAP70, MAP3K12, DDR1, MAPKAPK3, CAD, CAMKV, LRRK1, PEAK1, NEK11, MAP3K19, ALPK1, CAMK4, CAMK2A, CAMK2B, TSSK3, CAMK2D, NUAK2, CAMK2G, CDC7, RPS6KL1, RIOK1, HASPIN, STK40, TSSK1B, TSSK6, OBSCN, ULK1, POMK, LTBP4, CAMKK1, STK24, DYRK3, BRSK1, DYRK2, MAP3K21, TTBK1, PPP1R9B, CDC42BPA, MAP4K3, PPM1D, MASTL, CAMK1, MYLK2, DCLK3, PSKH2, MAPKAPK5, CDK10, MKNK1, CASK, STK16, CDK13, TNK1, RIPK1, RIPK2, RIOK3, DYRK4, TRIM24, CCNK, CDKL1, NRP2, NRP1, KSR1, CDK5R1, STK19, SQSTM1, CPNE3, PRPF4B, CCNB1, CCND3, RPS6KA4, KALRN, CDKL2, ACVR1, MAP3K14, BRSK2, BAZ1B, MAP3K6, PKMYT1, ADCK2, ACVR1B, LATS1, ATP23, PKDCC, DYRK1B, MAP3K13, NEK9, MYLK3, ACVR2A, DCLK1, AURKB, RPS6KA5, MAPKAPK2, STK17B, STK17A, ACVR2B, TAOK2, TBCK, ACVRL1, MAP4K4, EIF2AK3, ROCK2, CDC42BPB, AATK, IKBKE, ULK2, DCAF1, SLK, RASSF2, CDK1, MELK, CDK11B, TLK1, NUAK1, OXSR1
REACTOME_SIGNALING_BY_FGFR1	cluster11	43	Up	0.001929646	50	ANOS1, FGF10, FGF22, FGF4, FGFR1, FGF20, MKNK1, MAPK1, FGF9, MAPK3, PPP2CB, PPP2R1A, FGF8, GAB1, CBL, FGF6, PPP2CA, FGF1, SOS1, FGF23, PIK3CA, PLCG1, FLRT3, FLRT1, FGFRL1, KL, KRAS, SPRY2, FRS3, FGF5, FGF2, RPS27A, PIK3R1, UBC, FGF18, BRAF, FGF17, SHC1, SPRED1, FRS2, UBB, HRAS, GRB2, PTPN11, FLRT2, FGF3, SRC, SPRED2, NRAS, UBA52
GO_PROTEIN_LOCALIZATION_TO_BICELLULAR_TIGHT_JUNCTION	cluster342	5	Up	0.008169853	6	CDH5, FLNA, F11R, TJP1, ACTG1, ACTN4
GO_PROTEIN_LOCALIZATION_TO_CELL_CELL_JUNCTION	cluster342	12	Up	0.00166292	13	CDH5, MPP7, FLNA, SCRIB, F11R, LSR, MAPK9, ACTB, TJP1, ACTG1, VCL, ACTN4, DLG5
GO_PROTEIN_LOCALIZATION_TO_CELL_PERIPHERY	cluster195	322	Up	0.002128064	340	CDH2, PDZK1P1, TSPAN32, GPC6, TSPAN5, OPTN, ARFRP1, ADAM10, CDK5, FLOT1, GPHN, RAMP2, RAMP1, RAMP3, CACNG3, CACNG2, RACK1, LYPLA1, SEC23A, VTI1B, CIB1, AGR2, SORBS1, EXOC5, VAMP5, CPLX1, RAB10, EHD1, TMED2, RAB40B, RAB31, RER1, PKP3, MRAP2, STX1B, FCHO2, RAB3C, LYPD1, SNAP47, AP2M1, ZFYVE27, CLN3, CLTC, MISP, TMEM150A, LRRC15, RAB40A, CSK, TTC7B, DAB2, DAG1, TAMALIN, CNST, DLG1, DLG2, DLG4, DPP6, EGFR, RILPL2, EPHA2, FYB2, ABCA2, ARL13B, EMP2, RAB12, EPB41, EPB41L2, EPHA3, EPHB2, AKT1, AKT2, ACSL3, FCER1G, GPC4, FGF13, RAB11FIP2, CLSTN1, EFR3B, TNIK, GGA2, KIF1B, IQSEC2, NFASC, CLASP2, EPB41L3, FLNA, GGA3, EFR3A, FLOT2, PACS2, GRIP1, RHOQ, MACF1, SCRIB, TSPAN15, PPIL2, CNPY4, STAC3, FYB1, ZDHHC23, WDR72, GAK, RAB26, ZDHHC5, NECTIN3, CLIP3, GORASP2, APPL1, GGA1, LDLRAP1, ABCA12, GAS6, TSPAN17, GBP1, GHSR, NSG1, CACNG5, CACNG4, VPS4A, ARHGEF16, GNAI1, GOLGA4, RAB40AL, ZDHHC22, PIGW, FAM126B, GPER1, ANK1, TRARG1, ANK2, ANK3, GRIN1, GRIN2A, GRIN2C, RANGRF, ZDHHC8, GPSM2, PACSIN1, ANXA2, KCNIP3, EHD4, EHD3, EHD2, HRAS, TSPAN33, STAC2, IFNG, RILPL1, IKBKB, INS, AR, ITGA3, ITGB1, JUP, KCNB1, RAB15, KCNJ11, NHLRC1, KIF5B, ARF6, KRT18, SHISA6, RHOG, LAMA5, ARL13A, LGALS3, ARL3, LRP1, LRP6, MIR223, MAL, RAB8A, AFDN, MMP14, MYO5A, NUBP1, ATP1B1, ATP1B3, NSF, NUMA1, ATP2B4, P2RY1, PALM, F11R, GOLGA7, ASB3, ZDHHC2, PDZD11, ZDHHC3, PDPK1, RAPGEF6, PDZK1, RAB8B, INPP5K, PIK3R1, PKP2, PLK1, PLS1, ADAM22, TREM2, LZTFL1, SYTL2, TESC, PID1, GOLPH3L, PPP2R5A, LIN7C, ZDHHC7, DENND4C, PACS1, CCDC88A, VPS35, SCN3B, PRKCE, PRKCH, PRKCI, PRKCZ, PRKG2, MAPK10, PRNP, MRAP, GRIPAP1, GOPC, SMURF1, TTC7A, PTCH1, GPR158, IFT80, DPP10, WDR19, SPTBN4, RAB40C, PTPN9, BBS1, BBS2, RAB3A, RAB3B, RAB13, RAP1A, RAP2A, RAPSN, CACNG8, CACNG7, RDX, BCL2L1, ACTB, ROCK1, RSC1A1, CLIP1, S100A10, KIF13A, GOLPH3, TMBIM1, LIN7B, MPP5, GORASP1, SLC4A1, WNK3, SNAP25, SPTBN1, STAC, STX3, STX4, STXBP1, BSG, VAMP2, VAMP7, TGFB1, TNF, TNFRSF1A, TUB, VIL1, EZR, CACNB2, CACNB3, SLMAP, PLEKHF1, PDZD3, C16orf70, KCNIP4, CSRP3, GRIP2, TSPAN14, AMN, PICALM, RAB34, PIP5K1A, ARL6, PRAM1, STX7, EFCAB7, FAM126A, PPP1R9B, PPFIA1, NKD2, BLZF1, CAV1, CAV3, SKAP1, DCHS1, NUMB, VAMP8, RAB11A, ACTN2, LIN7A, SQSTM1, RAB29, WNT3A, SAPCD2, SYS1, IFT20, MAP7, RABEP1, PKDCC, MYADM, AP4M1, LGI1, TMEM88, CRB3, BBIP1, ITGB1BP1, KCNB2, VAMP3, SLC9A3R2, SLC9A3R1, ADIPOQ, ROCK2, STX8, AKAP5, TMEM59, BAG4, RAB3D, PREPL, RAPGEF2, CD81, C2CD5, ARHGAP44, ATP2C2, SEC16A, CDH1
GO_PROTEIN_LOCALIZATION_TO_PLASMA_MEMBRANE	cluster195	266	Up	0.001014429	281	CDH2, PDZK1P1, TSPAN32, TSPAN5, OPTN, ARFRP1, CDK5, FLOT1, RAMP2, RAMP1, RAMP3, RACK1, LYPLA1, SEC23A, VTI1B, CIB1, AGR2, SORBS1, EXOC5, VAMP5, RAB10, EHD1, TMED2, RAB40B, RAB31, RER1, PKP3, MRAP2, FCHO2, RAB3C, LYPD1, AP2M1, ZFYVE27, CLN3, CLTC, TMEM150A, LRRC15, RAB40A, CSK, TTC7B, DAB2, TAMALIN, CNST, DLG1, DPP6, EGFR, RILPL2, EPHA2, FYB2, EMP2, RAB12, EPHA3, EPHB2, AKT1, AKT2, ACSL3, FCER1G, FGF13, RAB11FIP2, EFR3B, TNIK, GGA2, NFASC, CLASP2, EPB41L3, FLNA, GGA3, EFR3A, FLOT2, PACS2, GRIP1, RHOQ, MACF1, SCRIB, TSPAN15, PPIL2, CNPY4, STAC3, FYB1, ZDHHC23, WDR72, GAK, RAB26, ZDHHC5, NECTIN3, CLIP3, GORASP2, APPL1, GGA1, LDLRAP1, ABCA12, GAS6, TSPAN17, GBP1, NSG1, VPS4A, ARHGEF16, GOLGA4, RAB40AL, ZDHHC22, PIGW, FAM126B, GPER1, ANK1, TRARG1, ANK2, ANK3, RANGRF, ZDHHC8, PACSIN1, ANXA2, KCNIP3, EHD4, EHD3, EHD2, TSPAN33, STAC2, IFNG, RILPL1, IKBKB, INS, AR, ITGA3, ITGB1, JUP, KCNB1, RAB15, KCNJ11, NHLRC1, KIF5B, ARF6, KRT18, RHOG, LAMA5, LGALS3, LRP1, LRP6, MIR223, RAB8A, AFDN, MMP14, MYO5A, ATP1B1, ATP1B3, NSF, ATP2B4, P2RY1, PALM, F11R, GOLGA7, ASB3, ZDHHC2, ZDHHC3, PDPK1, RAPGEF6, PDZK1, RAB8B, INPP5K, PIK3R1, PKP2, PLS1, TREM2, SYTL2, TESC, PID1, GOLPH3L, PPP2R5A, ZDHHC7, DENND4C, PACS1, CCDC88A, VPS35, SCN3B, PRKCE, PRKCH, PRKCI, PRKCZ, PRKG2, PRNP, MRAP, GRIPAP1, GOPC, SMURF1, TTC7A, PTCH1, GPR158, DPP10, SPTBN4, RAB40C, PTPN9, BBS1, BBS2, RAB3A, RAB3B, RAB13, RAP1A, RAP2A, RDX, BCL2L1, ACTB, ROCK1, RSC1A1, S100A10, KIF13A, GOLPH3, TMBIM1, MPP5, GORASP1, SLC4A1, WNK3, SPTBN1, STAC, STX3, STX4, STXBP1, BSG, VAMP2, VAMP7, TGFB1, TNF, TNFRSF1A, VIL1, EZR, CACNB2, CACNB3, SLMAP, PLEKHF1, PDZD3, C16orf70, KCNIP4, CSRP3, GRIP2, TSPAN14, AMN, PICALM, RAB34, PIP5K1A, ARL6, PRAM1, STX7, FAM126A, PPP1R9B, PPFIA1, NKD2, BLZF1, CAV3, SKAP1, DCHS1, NUMB, VAMP8, RAB11A, ACTN2, SQSTM1, WNT3A, SYS1, IFT20, MAP7, PKDCC, MYADM, TMEM88, CRB3, ITGB1BP1, KCNB2, VAMP3, SLC9A3R2, SLC9A3R1, ADIPOQ, ROCK2, STX8, AKAP5, TMEM59, BAG4, RAB3D, PREPL, RAPGEF2, CD81, C2CD5, ARHGAP44, ATP2C2, SEC16A, CDH1
GO_PROTEIN_O_LINKED_GLYCOSYLATION	cluster172	99	Up	0.005304675	105	MUC12, CHST4, RXYLT1, B3GNT3, POMT1, ST6GALNAC2, B3GNT2, OGA, B4GAT1, GALNT6, GALNT5, GALNT13, GALNT15, MUCL1, LARGE2, MUC17, MUC15, POGLUT3, B3GLCT, MGAT5B, B3GALNT2, XXYLT1, TMTC2, TMTC3, B3GNT6, TET3, MUC20, FKTN, TRAK1, POFUT2, POFUT1, SDF2L1, GALNT1, GALNT2, GALNT3, GALNT8, GCNT1, ST6GALNAC4, MUC19, GXYLT1, EOGT, C1GALT1C1, POMT2, ST8SIA6, IL15, GALNT18, B3GNT8, MUC21, GALNTL6, MUC1, MUC2, MUC3A, MUC4, MUC5AC, MUC6, MUC7, GALNT9, SLC35C2, A4GNT, GCNT4, GALNT7, PGM3, DPM3, TET2, SLC35C1, GALNT10, POMGNT1, MUC13, C1GALT1, POGLUT1, GALNT16, SDF2, GALNT11, ST6GAL1, ST3GAL1, ST3GAL2, ST3GAL4, ST3GAL3, TRAK2, MUC5B, GXYLT2, C1GALT1C1L, CRPPA, VEGFB, POGLUT2, FKRP, B3GNT4, GALNT14, GALNT12, TET1, TMTC1, B3GNT5, POMK, OGT, POMGNT2, TMTC4, GALNT4, DPM1, DPM2, PLOD3, LARGE1, GCNT3, B3GNT7, B4GALT5, MUC16
GO_PROTEIN_PHOSPHATASE_ACTIVATOR_ACTIVITY	cluster37	13	Up	0.018373499	13	PPP1R15A, B3GAT3, IGFBP3, PTPA, PPP2R5A, PPP2R5B, PPP2R5C, PPP2R5D, PPP2R5E, PHACTR4, CALM1, CALM2, CALM3
GO_PROTEIN_PHOSPHATASE_TYPE_2A_COMPLEX	cluster37	19	Up	0.001437322	19	PPP2R3B, IER5, CYCS, PPP2CA, PPP2CB, PPP2R1A, PPP2R1B, PPP2R2A, PPP2R2B, PPP2R2C, PPP2R3A, PTPA, PPP2R5A, PPP2R5B, PPP2R5C, PPP2R5D, PPP2R5E, PPP2R2D, NKD1
GO_PROTEIN_SERINE_THREONINE_KINASE_ACTIVITY	cluster138	415	Up	0.014824702	434	AKT3, SBK3, TGFBR3L, C8orf44-SGK3, SGK2, HIPK3, CDK2, CDK3, TNK2, CDK4, CDK5, CDK6, CDK7, CDK8, CDK9, SIK1B, SPEG, BCKDK, PAK4, TESK2, STK25, HTATIP2, ERN2, CAMKK2, PLK4, MAP3K2, PLK2, NEK6, FASTK, TLK2, RIPK3, PIM2, CHEK1, CIT, MAP4K5, MAP4K1, CHEK2, IRAK3, AKAP13, TP53RK, STK38, CHUK, LMTK3, ALPK2, CLK1, CLK2, CLK3, LRRK2, CSNK1A1L, RSKR, PLK3, UHMK1, ACVR1C, GRK7, MAP3K8, TAF1L, PNCK, MYO3B, NEK7, TRPM6, STK35, MAPK14, CSNK1A1, CSNK1D, CSNK1E, CSNK1G2, CSNK1G3, CSNK2A1, CSNK2A2, CSNK2B, TTBK2, HIPK4, HJV, PDIK1L, SIK1, NEK10, GRK2, GRK3, DAPK1, DAPK3, DCLK2, NIM1K, STKLD1, DMPK, DYRK1A, EGFR, MLKL, MARK2, ENG, STK32A, ADCK5, NRK, HIPK1, AKT1, AKT2, ERN1, PTK2B, MAPK15, AAK1, LMTK2, CILK1, MAST1, STK38L, MAST3, TNIK, SMG1, CDK19, MAST2, PASK, SIK2, SIK3, BRD4, CDK20, DAPK2, TSSK2, SGK3, PRKD3, MTOR, ANKK1, DSTYK, GAK, PRKD2, SOSTDC1, ULK3, LATS2, SRPK3, RPS6KC1, AMHR2, EIF2AK1, STK36, RPS6KA6, STK39, STK32C, KSR2, TSSK4, NEK8, GRK4, GRK5, GRK6, MKNK2, HIPK2, TBK1, GSK3A, GSK3B, EEF2K, PKN3, HUNK, PIK3R4, MYLK4, NRBP2, NEK5, CDKL4, IKBKB, ILK, IRAK1, IRAK2, ARAF, ITPKA, MAST4, SBK1, MAP3K15, LIMK1, LIMK2, LTBP1, MAK, MARK1, MARK3, PIM3, MAP3K1, MAP3K3, MAP3K4, MAP3K5, MAP3K9, MAP3K10, MAP3K11, MOS, EIF2AK4, MYLK, ATM, NEK1, NEK2, NEK3, NME2, MINK1, PAK1, PAK2, PAK3, TNNI3K, IRAK4, VRK3, CDKL3, CDK16, CDK17, CDK18, TAOK3, PRKAG2, PDK1, PDK2, PDK3, PDK4, PDPK1, NLK, CAB39, CDK12, STK26, MAP3K20, CDK14, PHKA1, PHKA2, PHKB, PHKG1, PHKG2, PIK3CA, PIM1, PIK3CG, PLK1, PRKAG3, MYO3A, CSNK1G1, RIPK4, ATR, TRPM7, SNRK, ULK4, STK32B, CDC42BPG, BMP2K, PRKAA1, PRKAA2, PRKAB1, PRKAB2, PRKACA, PRKACB, PRKACG, PRKAG1, PRKCA, RIOK2, PRKCB, PRKCD, PRKCE, PRKCG, PRKCH, PRKCI, PKN1, PKN2, PRKD1, PBK, PRKCQ, PRKCZ, PRKDC, PRKG1, PRKG2, MAPK1, MAPK3, MAPK4, MAPK6, MAPK7, MAPK8, MAPK11, MAPK9, MAPK10, MAPK13, MAP2K1, MAP2K2, MAP2K3, MAP2K5, MAP2K6, MAP2K7, EIF2AK2, PRKX, PRKY, STK31, PSKH1, PAK6, FAM20C, CAMK1D, ADCK1, PAK5, CAMK1G, CLK4, ALPK3, TAOK1, MARK4, MAP4K2, MOK, RAF1, GRK1, ROCK1, BCR, RPS6KA1, RPS6KA2, RPS6KA3, RPS6KB1, RPS6KB2, MAPK12, CCL3, MAP2K4, SGK1, SBK2, PINK1, CDK15, WNK1, WNK4, WNK3, WNK2, BMPR1A, BMPR1B, BMPR2, STK33, BRAF, SRPK1, SRPK2, NEK4, STK3, STK4, AURKA, CDKL5, STK10, STK11, AURKC, SYK, TAF1, MAP3K7, BUB1, BUB1B, TESK1, TGFBR1, TGFBR2, TGFBR3, TOP1, TRIO, TTK, TTN, CDK11A, VRK1, VRK2, MAP3K12, MAPKAPK3, CAMKV, LRRK1, NEK11, MAP3K19, ALPK1, CAMK4, CAMK2A, CAMK2B, TSSK3, CAMK2D, NUAK2, CAMK2G, CDC7, RPS6KL1, RIOK1, HASPIN, STK40, TSSK1B, TSSK6, OBSCN, ULK1, LTBP4, CAMKK1, STK24, DYRK3, BRSK1, DYRK2, MAP3K21, TTBK1, CDC42BPA, MAP4K3, PPM1D, MASTL, CAMK1, MYLK2, DCLK3, PSKH2, MAPKAPK5, CDK10, MKNK1, CASK, STK16, CDK13, RIPK1, RIPK2, RIOK3, DYRK4, CCNK, CDKL1, KSR1, STK19, SQSTM1, CPNE3, PRPF4B, CCND3, RPS6KA4, KALRN, CDKL2, ACVR1, MAP3K14, BRSK2, MAP3K6, PKMYT1, ADCK2, ACVR1B, LATS1, ATP23, DYRK1B, MAP3K13, NEK9, MYLK3, ACVR2A, DCLK1, AURKB, RPS6KA5, MAPKAPK2, STK17B, STK17A, ACVR2B, TAOK2, ACVRL1, MAP4K4, EIF2AK3, ROCK2, CDC42BPB, AATK, IKBKE, ULK2, DCAF1, SLK, CDK1, MELK, CDK11B, TLK1, NUAK1, OXSR1
GO_PROTEIN_STABILIZATION	cluster291	172	Up	0.009204329	187	TSPAN1, FLOT1, CDK7, CDKN1A, CRTAP, CCT7, CCT4, CCT2, CCT8, PTGES3, USP19, PPARGC1A, SUGT1, PIM2, CDC37, CHEK2, PDCD10, CHP1, TREX1, PARK7, PHB2, C10orf90, CLU, WDR81, ZSWIM7, SWSAP1, CPN2, CREB1, CREBL2, CRYAA, CRYAB, CSN3, PYHIN1, CTNND1, SAXO1, AFM, DSG1, DVL1, DVL3, EFNA1, EP300, EPHA4, AAK1, CCT5, USP33, FLNA, FLOT2, OTUD3, MORC3, GTPBP4, STX12, STXBP4, HYPK, GAPDH, GNAQ, RABL3, ANK2, GRN, A1CF, NOP53, H1-5, HCFC1, HIP1, HSPA1A, HSPA1B, HSP90AA1, HSP90AA4P, HSP90AB1, HSP90AB3P, HSPD1, APOA1, APOA2, GPIHBP1, IRGM, IGF1, USP27X, LAMP1, HSP90AB2P, LAMP2, MIR101-1, MIR101-2, SMAD3, SMAD7, MDM4, MSX1, MT3, ATP1B1, ATP1B2, ATP1B3, PRKN, GOLGA7, AHSP, GTSE1, TAF9B, NLK, PEX6, PFN1, PFN2, PHB, PIM1, PIK3R1, PIN1, TRIM44, PPIB, TESC, FBXW7, CDC37L1, ATF7IP, PRKCD, TRIM39, IFT46, NCLN, RTN4, PTEN, BAG1, USP36, GBA3, PEX19, WIZ, SAV1, RPL5, RPL11, RPS7, FKBPL, SEL1L, P3H1, SOX17, MARCHF7, PINK1, MTMR9, SMO, HSP90AB4P, SOX4, STK3, STK4, STXBP1, TAF1, TAF9, TBL1X, TCP1, TP53, CCT3, TSC1, DNLZ, TYROBP, UBE2B, SUMO1, VHL, WFS1, WNT10B, ZNF207, USP7, PDCL3, TNIP2, BAG6, MUL1, NAA16, NAA15, CALR, CAMLG, USP9X, COG3, ZBED3, COA8, SYVN1, MCM8, TBRG1, PRKRA, PLPP3, NAPG, PER3, USP13, HPS4, CCNH, HIP1R, CCT6A, USP2, COG7, TMEM88, RPL23, BAG5, BAG4, BAG3, BAG2, RASSF2, TELO2, SEC16A
GO_PROTEIN_TYROSINE_KINASE_BINDING	cluster277	87	Up	0.005730595	98	SH2B3, CDH5, TOB1, RNF41, RACK1, SH2B2, KHDRBS1, NRG3, FRS2, FCRL3, TRIM6, CRK, SIRPA, DSCAM, DUSP3, CADM4, EPHA4, FLT3LG, FNTA, CBLC, SHC2, SH2B1, GAS6, STAP1, GDNF, ARHGEF16, ANGPT1, ANGPT2, ALKAL2, GRB14, GRM5, BLNK, NRG1, HSP90AA1, IRS1, ITGAX, ITGB1, GFRAL, ALKAL1, SHC4, LRP4, MST1, MYOC, NCK1, NEDD9, NRTN, NOX4, TRAT1, PCNA, ANGPT4, PIK3R1, PIK3R2, PLCG1, SHC3, TREM2, BANK1, PSPN, DUSP22, CASS4, PTEN, PITPNM2, PTPN1, PTPN2, PTPN11, PTPN14, CEACAM1, ELMO2, SHC1, BMPR2, MAP3K7, TIAM1, TP53, YWHAG, PRR7, PITPNM3, FIZ1, EIF3A, CBL, CBLB, HYAL2, TRADD, SQSTM1, ZPR1, CPNE3, ACVR1, DOK2, ARTN, CD2, CD247, CD4, ACP4, TJP2, PITPNM1, SOCS5, DOCK4, PHYHIP, DAZAP2, GAB2
GO_REGULATION_OF_PROTEASOMAL_PROTEIN_CATABOLIC_PROCESS	cluster22	181	Up	0.012227551	191	BCAP31, PSME3, PSMD14, TRIB1, STUB1, RACK1, ARIH2, ZER1, CEBPA, GIPC1, PLK2, USP19, OS9, TLK2, GLMN, PARK7, GABARAPL2, OSBPL7, FAM122A, CLU, LRRK2, SOCS4, PLK3, RNF19B, KLHL40, PRICKLE1, CSNK1A1, CSNK1D, CSNK1E, COMMD1, DAB2IP, SH3RF2, RNF217, DAB2, TMTC3, DNAAF4, CDC20B, DVL1, AKT1, ALAD, FHIT, SIRT2, FOXF2, CLEC16A, FMR1, UFL1, RYBP, HSPBP1, RNF144B, SVIP, ARIH1, RNF19A, RCHY1, FBXW8, FBXO22, GBA, NUPR1, LAMP3, ERLEC1, GCLC, DESI1, GNA12, AQP11, RNF180, GPX1, TRIB2, GSK3A, GSK3B, USP25, SENP1, UBQLN2, UBQLN1, NOP53, HFE, UBE2K, DNAJB2, HSPA1A, HSPA1B, HSP90AB1, UBAC2, APOE, ARAF, SMAD7, MAP1A, MDM2, ATXN3, MTM1, F8A2, F8A3, NFE2L1, NFE2L2, OPHN1, PRKN, DERL2, UBXN1, RNFT1, WAC, FZR1, UCHL5, UBE2J1, SIRT6, NUB1, PKD1, PLK1, TREM2, ANKIB1, DET1, BBS7, NUDT15, FBXW7, YOD1, PRKACA, EDEM2, CHFR, PRKCG, PBK, MAPK9, PSEN1, TRIM39, UBQLN4, PSMC1, PSMC2, PSMC4, PSMD10, PSME1, PSME2, TRIB3, CCAR2, RAD23A, RAD23B, RFPL1, RPL11, SCO1, SDCBP, ECSCR, RHBDF1, COP1, SGTA, SHH, MARCHF7, PINK1, SMARCC1, DDRGK1, SUMO2, AURKA, STYX, TAF1, TAF9, TMF1, UBB, UBE2G2, SUMO1, VCP, WNT10B, XPO1, USP7, DDA1, BAG6, ZYG11B, PSME3IP1, USP5, CAMLG, F8A1, OGT, NKD2, PIAS1, CAV1, CBFA2T3, BTRC, USP13, BRSK2, ZFAND2A, IL33, USP14, TMEM259, DERL3, RNF185, PSMF1, BAG5, BAG2, RNF14, SOCS5, N4BP1, EDEM1, HERPUD1, RNF144A, RNF40, KEAP1, CDC20, RBX1, KCNE2
GO_PROXIMAL_TUBULE_DEVELOPMENT	cluster293	6	Down	0.011382381	6	HEYL, AQP11, DLL1, ACAT1, NOTCH2, PKD1
GO_PYRIMIDINE_NUCLEOSIDE_TRANSMEMBRANE_TRANSPORTER_ACTIVITY	cluster287	5	Down	0.022736044	5	SLC29A1, SLC29A2, SLC28A3, SLC28A2, SLC28A1
GO_PYRIMIDINE_NUCLEOSIDE_TRANSPORT	cluster287	5	Down	0.022736044	5	SLC29A1, SLC29A2, SLC28A3, SLC28A2, SLC28A1
GO_PYRIMIDINE_NUCLEOTIDE_SUGAR_TRANSMEMBRANE_TRANSPORTER_ACTIVITY	cluster282	10	Up	0.013273377	10	SLC35B1, SLC35A1, SLC35D2, SLC35A4, SLC35D1, SLC35A3, SLC35D3, SLC35A5, SLC35A2, SLC35B4
GO_RAC_GTPASE_BINDING	cluster108	74	Up	0.005378188	73	ABI2, FARP1, VAV3, NCKAP1, IQGAP2, NOXA1, RALBP1, IQGAP3, DOCK2, DOCK3, DVL1, DVL2, DVL3, ECT2, EPS8, SPATA13, FLNA, CYFIP1, SRGAP2, CORO1C, SH3BP1, ARFIP2, TIAM2, CYFIP2, NOX1, NCKAP1L, ITPKA, ARHGAP4, ARHGDIA, ARHGDIB, ARHGDIG, MAP3K11, NCF2, OCRL, PAK1, PAK2, ARHGEF4, CYRIB, ATP7A, EPS8L1, ARHGAP17, BRK1, PKN1, RCC2, SRGAP1, HACE1, PREX1, ALS2, ELMO2, SRGAP2B, EPS8L2, SRGAP2C, SOD1, CDKL5, TIAM1, VAV1, WAS, FMNL1, ELMO3, PREX2, CYRIA, DOCK7, CAV1, IQGAP1, WASF1, ARHGEF2, MTSS2, GARRE1, DOCK4, ELMO1, FARP2, SRGAP3, ARHGAP44
GO_RAC_PROTEIN_SIGNAL_TRANSDUCTION	cluster108	39	Up	0.013386673	39	CDH13, ABI2, WASF2, NCKAP1, NISCH, SSX2IP, CRK, DNM2, AIF1, CADM4, EPS8, CYFIP1, SH3BP1, AUTS2, DBNL, ARF6, KRAS, RHOG, RHOH, NF1, STMN3, HACD3, ARHGAP17, BRK1, HACE1, ALS2, RHOU, RAC1, RAC2, RASGRF1, DYNLT1, TIAM1, ARHGAP24, OGT, WASF1, GARRE1, ELMO1, FARP2, ARHGAP44
GO_RDNA_HETEROCHROMATIN_ASSEMBLY	cluster177	34	Down	0.017494495	40	BAZ2A, H4-16, H3C14, SIRT2, PHF8, RRP8, SIRT1, H3-3A, H3-3B, H3C15, PHF2, H4C15, BEND3, H3C13, SUV39H1, NAA40, H4C9, H3C1, H3C4, H3C3, H3C6, H3C11, H3C8, H3C12, H3C10, H3C2, H4C1, H4C4, H4C6, H4C12, H4C11, H4C3, H4C8, H4C2, H4C5, H4C13, H4C14, SMARCA5, MBD2, H3C7
GO_REACTIVE_NITROGEN_SPECIES_METABOLIC_PROCESS	cluster88	74	Up	0.011806554	87	KLRC4-KLRK1, TLR6, KLF2, TMEM106A, CLU, CPS1, SIRPA, TICAM1, CX3CR1, CYP1B1, NQO1, DNM2, AGT, AGTR2, EDN1, AIF1, AKT1, PTK2B, KLRK1, DDAH2, DDAH1, MTOR, GCH1, GCHFR, GLA, HBB, HSP90AA1, HSP90AB1, ICAM1, IFNG, IL1B, IL10, INSR, ITGB2, JAK2, ARG2, MIR132, MIR181A2, MIR181B1, MIR181B2, MIR199A1, MIR199A2, MIR212, MIR181A1, MIR92A1, MIR92A2, MIR99B, SMAD3, MMP8, ASS1, NOS1, NOS2, NOS3, ATP2B4, P2RX4, THAP4, PKD2, ACP5, POR, MTARC2, SELENOS, PTGIS, PTGS2, WDR35, PTX3, RAC1, RORA, CLEC7A, MTARC1, AGXT2, SLC7A2, SPR, TSPO, TLR2, TLR4, TNF, TRPV1, ZC3H12A, CAV1, KHSRP, RGN, KLF4, CD34, ROCK2, CD36, CD47, NOS1AP
GO_RECEPTOR_CLUSTERING	cluster319	55	Up	0.00103702	56	CDH2, CDK5, GPHN, RER1, CRKL, DLG1, DLG2, DLG3, DLG4, DVL1, ETV5, NLGN1, FLNA, MESD, FNTA, SCRIB, SLC7A11, GLRB, GRIK2, GRIK5, GSN, APOE, ITGA4, ITGAL, ITGB2, ITGB7, LHFPL4, AGRN, SHISA6, LRP4, MUSK, ZDHHC2, PIGR, SSH1, SYNJ2BP, IFT122, RELN, LRRC7, PTN, WDR19, SAV1, THY1, SHISA7, MADCAM1, COLQ, FZD9, SHANK3, SSNA1, SYNGAP1, DNAJA3, ITGB1BP1, NRXN1, NRXN2, PICK1, CD81, MAGI2
GO_RECEPTOR_INTERNALIZATION	cluster190	104	Up	0.009089544	115	APELA, CALCRL, FLOT1, RAMP2, RAMP1, RAMP3, CACNG3, CACNG2, LILRB1, RAB31, AP2M1, CLTC, ANKRD13B, ADM, GSG1L, GRK2, GRK3, AP2B1, DLG4, DNM1, DNM2, DRD2, DRD3, DRD4, EFNB2, EGF, EPS15, FCER1G, DKK1, ARC, FMR1, SCRIB, PCSK9, LRRTM2, DNM3, LDLRAP1, GREM1, CACNG5, CACNG4, ANGPT1, RSPO1, GRK4, GRB2, GRIA1, GTF2H2, UBQLN2, HPCA, HTR1B, HTR2B, ANKRD13D, LRRTM1, CXCL8, CXCR1, CXCR2, INSR, ITGB1, ITGB2, ITGB3, ARF1, LRP1, LRPAP1, MIR199A1, MIR199A2, ARR3, ARRB1, ARRB2, MKLN1, ACHE, MX1, MX2, NEDD4, NTF3, OPHN1, CALY, PLCG2, NECAB2, AHI1, SCYL2, ACKR3, RAB5A, CACNG8, CACNG7, SAG, ATXN2, CEACAM1, SDCBP, SELE, SFRP4, SH3GL2, USP46, SNAP25, SNCA, SNX1, SYK, CNTN2, TFRC, VEGFA, EZR, PICALM, WDR54, ATAD1, CAV1, CAV3, NUMB, ANKRD13A, APLN, MTMR2, WNT3A, CD9, PICK1, CD36, CD63, CD81, TBC1D5, MAGI2
GO_RECEPTOR_MEDIATED_ENDOCYTOSIS	cluster190	248	Up	0.001476666	327	APELA, TNK2, CALCRL, FLOT1, RABEPK, RAMP2, RAMP1, RAMP3, CACNG3, CACNG2, CAP1, HYOU1, HSPH1, LILRB1, RAB31, FCHO2, APOA5, SCGB3A2, AP2M1, AP1S1, AP2S1, CLU, CLN3, CLTA, CLTB, CLTC, ANKRD13B, ADM, SLC9B2, LDLRAD3, GSG1L, CTSL, ADRB2, GRK2, GRK3, AP2A1, DAB2, AP2A2, AP2B1, AP1G1, DLG4, DNM1, DNM2, DRD2, DRD3, DRD4, EFNB2, EGF, ABCA2, PIKFYVE, ARHGAP27, CTTN, EPS15, ALB, TPCN2, FCER1G, FCGR1A, FCGR1B, FCGR2B, AAK1, INPP5F, PLA2R1, DKK1, RAB21, FCHO1, STAB1, SYT11, ARC, DNAJC13, FMR1, PIP5K1C, AP4E1, FOLR1, FOLR2, SCRIB, FPR2, CD2AP, PCSK9, GAK, AMBP, LRRTM2, DNM3, LDLRAP1, GREM1, CACNG5, CACNG4, IGKV1-5, CLEC9A, IGHV4-59, IGHV4-39, IGHV4-34, ANGPT1, IGHV3-53, IGHV3-48, IGHV3-33, IGHV3-30, IGHV3-23, IGHV3-13, IGHV3-11, IGHV3-7, IGHV2-70, IGHV2-5, IGHV1-69, RSPO1, BTBD8, DLL1, GRK4, IGLV7-43, IGLV6-57, IGLV3-27, IGLV3-25, IGLV3-21, IGLV3-19, IGLV3-1, IGLV2-23, IGLV2-14, IGLV2-11, IGLV2-8, IGLV1-51, IGLV1-47, IGLV1-44, IGLV1-40, IGLC7, GRB2, IGKV3D-20, IGKV3D-11, IGKV2D-30, IGKV2D-28, IGKV1D-39, IGKV1D-33, GRIA1, IGKV1D-12, IGKV5-2, IGKV4-1, IGKV3-20, IGKV3-15, IGKV2-40, IGKV2-30, IGKV2-29, IGKV2-28, IGKV1-39, IGKV1-17, IGKV1-16, IGKV1-12, DBNL, GTF2H2, UBQLN2, ANXA2, H1-1, HBA1, HBA2, HBB, HFE, HIP1, HNRNPK, HPCA, HP, HPR, HPX, HSP90AA1, HSPG2, APOA1, HTR1B, HTR2B, APOB, ANKRD13D, APOC1, APOC2, APOC3, LRRTM1, APOE, IGF2R, IGHA1, IGHA2, JCHAIN, IGKC, IGLC1, IGLC2, IGLC3, IGLC6, IL4, CXCL8, CXCR1, CXCR2, INSR, ITGA4, ITGAM, ITGB1, ITGB2, ITGB3, ARF1, ARF6, IGHV1OR15-1, LDLR, LRP1, LRP2, LRP3, LRP6, LRPAP1, MIR17, MIR199A1, MIR199A2, MIR205, ARR3, MIR27B, M6PR, ARRB1, ARRB2, MKLN1, ACHE, ASGR1, MRC1, MSR1, MX1, MX2, NEDD4, NTF3, OPHN1, CD207, SERPINE1, ITSN2, CALY, SNX9, PIK3CB, PI4KB, LRP1B, PLCG2, NLGN3, NECAB2, AHI1, FNBP1L, PPT1, STAB2, BMP2K, SCYL2, LMBR1L, MASP1, B2M, ACKR3, GPR107, CXCL16, RAB5A, RAC1, CACNG8, CACNG7, SMAP1, SAA1, SAG, ATXN2, CEACAM1, BICD1, CCL19, CCL21, SDCBP, SELE, SFRP4, SFTPD, ITSN1, SH3GL2, SH3GL3, USP46, TMEM108, SIGLEC1, SNAP25, SNCA, SNX1, SORL1, SPARC, SYK, CNTN2, TF, TFR2, TFRC, TGFBR2, C3, HSP90B1, VEGFA, EZR, VLDLR, VTN, COLEC11, CUBN, COLEC12, CALR, AMN, CANX, CLTCL1, PICALM, WDR54, SGIP1, ATAD1, REPS1, DGKD, MICALL1, APOL1, CAV1, SCARF1, CAV2, CAV3, NUMB, CBL, MARCO, ANKRD13A, APLN, MTMR2, AP1G2, WASF1, WASL, WNT3A, HIP1R, UNC119, PDLIM7, CD9, CD14, CD163, PICK1, CD36, SCARB1, SCARB2, CD63, CD81, TBC1D5, SNX17, DNAJC6, MAGI2, FCHSD2, SNAP91
GO_RECEPTOR_MEDIATED_ENDOCYTOSIS_INVOLVED_IN_CHOLESTEROL_TRANSPORT	cluster224	6	Up	0.003161501	8	ABCA2, PCSK9, LDLRAP1, ANXA2, LDLR, LRP6, MIR17, MIR27B
GO_RECEPTOR_MEDIATED_VIRION_ATTACHMENT_TO_HOST_CELL	cluster206	5	Up	0.023043868	5	LRRC15, GAS6, ICAM1, ACE2, CD81
PID_SYNDECAN_1_PATHWAY	cluster24	41	Up	0.004111569	46	COL9A3, COL11A2, COL6A3, COL8A2, SDCBP, PRKACA, MET, COL13A1, MAPK1, MAPK3, SDC1, COL7A1, MMP1, COL11A1, COL1A2, COL2A1, HPSE, COL5A2, PPIB, COL4A3, COL16A1, COL12A1, COL10A1, CASK, COL5A1, COL4A5, COL3A1, COL4A4, COL14A1, BSG, TGFB1, COL8A1, CCL5, MMP9, COL4A1, COL6A2, MMP7, COL15A1, COL6A1, LAMA5, COL9A1, HGF, COL9A2, COL1A1, COL17A1, COL4A6
GO_RECEPTOR_TYROSINE_KINASE_BINDING	cluster277	66	Up	0.015204705	72	SH2B3, TOB1, RNF41, RACK1, SH2B2, NRG3, FRS2, DUSP3, CADM4, FLT3LG, FNTA, CBLC, SHC2, SH2B1, GAS6, STAP1, GDNF, ARHGEF16, ANGPT1, ANGPT2, ALKAL2, GRB14, BLNK, NRG1, IRS1, ITGAX, GFRAL, ALKAL1, SHC4, LRP4, MST1, MYOC, NCK1, NRTN, TRAT1, PCNA, ANGPT4, PIK3R1, PIK3R2, PLCG1, SHC3, PSPN, PITPNM2, PTPN1, PTPN2, PTPN11, PTPN14, ELMO2, SHC1, MAP3K7, TIAM1, TP53, YWHAG, PITPNM3, FIZ1, EIF3A, CBL, CBLB, HYAL2, TRADD, SQSTM1, ZPR1, CPNE3, DOK2, ARTN, CD2, ACP4, PITPNM1, SOCS5, DOCK4, DAZAP2, GAB2
GO_REGION_OF_CYTOSOL	cluster232	24	Up	0.004584712	25	BAIAP2, TRIM9, LRRK2, STXBP5, CTBP2, DAG1, DBN1, EIF4E, EIF4EBP1, FBXO45, NCS1, MTOR, HTT, HSPA8, NEDD4, PIN1, PLCB3, PPP3CC, PRKCB, PRKCG, PTEN, SH3GL2, CALB1, HOMER1, EIF4A3
GO_REGULATION_OF_ACROSOME_REACTION	cluster233	14	Up	0.023428828	18	IQCF1, PRSS37, PLB1, SPINK13, CRISP1, FAM170B, POMZP3, PLCB1, B4GALT1, GLRA1, CCDC87, ZP4, SPINK1, STXBP1, ZP3, HYAL3, PLA2G10, CACNA1H
GO_CELL_COMMUNICATION_INVOLVED_IN_CARDIAC_CONDUCTION	cluster41	49	Up	0.006327822	56	HCN4, GJC1, TRDN, GJD3, CXADR, DSC2, DSG2, DSP, FKBP1B, FLNA, KCNE5, GJA1, GJA5, ANK2, RANGRF, CTNNA3, HRC, JUP, KCNA5, KCNJ3, KCNJ5, KCNN2, KCNQ1, RNF207, MIR208A, MIR328, ATP1A1, ATP1A2, ATP1A3, ATP1B1, ATP1B2, TNNI3K, PDE4D, PKP2, TRPM4, PRKACA, SCN3B, RYR2, SCN1B, SCN4B, SCN5A, SCN10A, SLC8A1, SRI, CACNA1C, CACNA1D, CACNA2D1, CACNB2, CALM1, CALM2, CALM3, CAMK2D, CASQ2, CAV1, CACNA1G, NUP155
GO_ACTIN_FILAMENT_DEPOLYMERIZATION	cluster23	57	Up	0.009190152	58	AVIL, CFL1, CFL2, DSTN, TRIOBP, TWF2, ADD1, ADD2, ADD3, PLEKHH2, MTPN, CARMIL2, DMTN, EPS8, F2RL1, SWAP70, FLII, SH3BP1, WASHC2C, LMOD1, GSN, TMOD4, TMOD3, TMOD2, LMOD2, VILL, SPTBN5, LIMA1, PLEK, CARMIL1, LMOD3, PDXP, CRACD, MICAL3, TWF1, SPTBN4, RDX, IQANK1, MICAL1, SPTA1, SPTAN1, SPTB, SPTBN1, SPTBN2, SVIL, TMOD1, VIL1, CAPG, CAPZA1, CAPZA2, CAPZB, PPP1R9B, SCIN, ACTN2, SEMA5A, CAPZA3, MICAL2, WDR1
GO_NEURON_DEVELOPMENT	cluster23	1066	Up	0.009689568	1143	CDH2, NR2E3, ABI1, HDAC6, FOXO6, CDH4, RANBP9, ARMCX5-GPRASP2, DNM1L, USH1C, PQBP1, CDH11, UST, ACTR2, TSPAN2, FRY, ABI2, PLXNC1, FARP1, TENM1, ADAM10, CDK5, TOPORS, FLOT1, SPRY3, IRX5, UBE4B, PAK4, KATNB1, SEMA3A, TUBB3, ADARB1, SEC24B, OLFM1, BAIAP2, SLC9A6, STK25, CARM1, SEMA6C, SEMA6B, SEMA4F, SEMA4D, SEMA4B, SEMA3C, CIB1, ARFGEF1, DPYSL4, PDLIM5, POSTN, AVIL, B3GNT2, FUT9, ADCY1, TBR1, CFL1, CHL1, PLK2, NCKAP1, FRS2, C1QL1, RAB10, EHD1, AFG3L2, IFT27, RAB35, VAX1, STMN2, TRIOBP, WDR5, KIF3A, IL1RAPL1, LZTS1, ADCY6, KLK8, CHN1, RDH13, STX1B, LYPLA2, C12orf57, TWF2, CHRNA3, CHRNA7, CHRNB2, GPRIN1, CSMD3, SLITRK1, RNF157, ARHGAP33, CTHRC1, ADCYAP1, GRIN3A, ACAP3, TMC1, OLFM3, ZFYVE27, CLN5, LRRK2, NRN1L, USH1G, TMEM132E, SEZ6, CNGB1, NTN5, PLK5, CNP, CNR1, CNTF, CNTN1, SYT2, UHMK1, VSTM2L, SCLT1, ADM, EMB, WDR36, ADORA2A, UNC5D, CRABP2, CREB1, SLITRK4, CRK, CRKL, CRMP1, CHODL, CSF1R, RTN4RL1, CTF1, CTNNA1, CTNNA2, CTNNB1, CTNND2, TTL, GDF7, CPNE9, CTSZ, CUX1, CNTN4, PAQR3, DAB2IP, PRAG1, C8orf37, CAMSAP1, ZDHHC15, AP2A1, DAB1, DAG1, DGKG, STRC, RETREG3, DBN1, DCC, LGI4, PLPPR5, DCX, DCLK2, ARX, DHX36, DGUOK, DHFR, DIO3, DLG4, DLX5, AGER, DNM2, DOK1, DPYSL2, DPYSL3, DRD1, DRD2, DSCAM, AGT, DVL1, DVL2, DVL3, TOR1A, LPAR1, EDNRB, EFNA1, EFNA2, EFNA3, EFNA4, EFNA5, EFNB1, EFNB2, EFNB3, CELSR3, CELSR2, MEGF8, EGFR, EGR2, EPHA2, FBXO45, MARK2, SAMD14, EMX1, CTTN, EN1, EN2, C9orf72, EP300, NRK, EPHA1, EPHA3, EPHA4, EPHA5, EPHA7, EPHA8, EPHB1, EPHB2, EPHB3, EPHB4, EPHB6, EPO, NR2F6, ERBB2, AKT1, ERCC6, ETV1, EXT1, ALCAM, EZH2, ACSL4, PTK2B, UNC5B, LRTOMT, DOK6, SLC39A12, PHACTR1, GPC2, SDK1, LHFPL5, NYAP1, SEMA3D, FES, FGF8, FGF13, FGFR1, FGFR2, ATF5, FKBP1B, CPEB3, LMTK2, NTNG1, SLITRK3, NLGN1, INPP5F, FKBP4, ZNF365, FOXG1, RUFY3, BTBD3, TRAK1, SHANK2, DKK1, TRIM32, FOXD1, RIMS1, RAB21, PALLD, UNC13A, MYO16, KDM1A, USP33, MYT1L, TNIK, ZSWIM8, SETX, HECW1, MYCBP2, SARM1, FSTL4, RAP1GAP2, SPART, NFASC, PLXND1, EPB41L3, NCDN, MAPK8IP3, KANK1, CYFIP1, ARC, COBL, MINAR1, DENND5A, CAMSAP2, ANKS1A, KIF13B, CUX2, FMR1, RPGRIP1L, NEDD4L, SZT2, FN1, OBSL1, CRTC1, SRGAP2, ADNP, DICER1, NCS1, CRB1, GRIP1, FOLR1, MACF1, SCRIB, MAPK8IP2, RBFOX2, SNAPIN, LPAR3, ZMYND8, PLXNB2, FLRT3, FLRT2, FLRT1, MTCH1, ALK, MTOR, ABL1, FYN, FZD2, GAB1, GABRA5, GABRB1, GABRB2, GABRB3, MFSD8, NEGR1, NGEF, FBXO7, FSCN2, GAK, VAX2, ATXN10, WHRN, SIN3A, GAP43, TSKU, TENM4, NSMF, SIPA1L1, SS18L1, CNTNAP2, SLITRK5, DNM3, AUTS2, TANC2, NPHP4, PHGDH, TIAM2, GATA2, GATA3, NKX2-8, BLOC1S6, FBXW8, GBX1, GBX2, LHX6, BLOC1S1, GDI1, GDNF, ADGRF1, GFI1, GFRA1, GFRA2, GFRA3, GJA1, CYFIP2, ABL2, USP21, NPTN, FOXB1, ANKRD1, UQCRQ, INPP5J, SALL3, DISC1, TNFRSF21, CNTN6, RND1, GLI2, GLI3, HTRA2, GNAT1, GNAT2, GNGT1, GOLGA4, GPC1, GPM6A, GPM6B, BLOC1S2, OR10A4, LAMA1, EPHA10, BTBD8, ALKAL2, EPHA6, FRYL, TPRN, ANK3, GRB2, GRB7, GRB10, RAPGEF1, GRID2, GRN, DBNL, GRIN1, ARHGAP35, MYLIP, GSK3A, GSK3B, ANAPC2, EEF2K, CERS2, LRP12, PACSIN1, SH3KBP1, HDAC2, NCKAP1L, VSX1, KCNIP2, HGF, MNX1, HMGB1, TLX2, HOXA2, APBB1, APBB2, HOXD9, HOXD10, HPRT1, PRMT1, HES1, HSPA5, HSP90AA1, HSP90AB1, APOA1, TNC, ID1, ID2, NANOS1, GLDN, BARHL2, OSTN, ACTBL2, APOD, IFRD1, TUBB2B, APOE, HCN1, RTN4RL2, APP, IHH, IL2, IL6, ILK, INSM1, ITGA6, ISL1, ITGA1, ITGA3, ITGA4, ITGB1, ITPKA, JAK2, JUN, ANOS1, AREG, DRAXIN, SVBP, ARF1, AGRN, ARF4, KEL, KIF5A, KIF5B, KIF5C, ARF6, RHOA, BLOC1S3, HES5, PCARE, GRXCR1, FEZF1, ALKAL1, L1CAM, LAMA2, LAMA3, RHOG, LAMA5, LAMB1, LAMB2, LAMC2, STMN1, ARHGAP4, LEP, LGALS1, ARHGDIA, LHX1, LIF, LIMK1, RHOH, LLGL1, LMX1A, SYT14P1, STMND1, ARL3, LRP1, LRP2, LRP4, LTK, LYN, MIR200C, MIR210, MIR219A1, MIR219A2, MIR221, MIR222, CAPRIN1, SMAD4, MAG, ARSB, MAP1A, MAP1B, MAP2, MAP4, MAP6, MAPT, MARK1, MATN2, MCF2, MDK, MDM2, MECP2, MEF2A, MEF2C, RAB8A, ASCL1, TRPM1, LHX8, MOV10, EIF2AK4, TRIM67, CDNF, MIR133B, MT3, MTR, MYH10, MYO7A, MYO9A, MYOC, ATF1, NAGLU, NBL1, NCAM1, NCAM2, NCK1, NDN, RERE, NEDD4, SEPTIN2, ATOH1, NEFH, NEFL, NEK3, NEO1, NEUROD1, NEUROD2, NFATC4, NFE2L2, NFIB, NGF, NGFR, ATP1B2, NKX6-1, NME1, NME2, NOTCH1, NPY, NOTCH2, NOTCH3, NPTX1, SLC11A2, NRCAM, NRL, NRTN, NTF3, NTF4, NTRK1, NTRK2, NTRK3, NTN3, ROR1, ROR2, NR4A2, RNF165, OMG, OPA1, OPCML, OPHN1, OTX2, PAFAH1B1, PLA2G3, MINK1, PAK1, ITSN2, PAK2, PAK3, NEUROG3, PRKN, PAX2, PAX6, ASAP1, HDGFL3, STMN3, NTM, PBX1, PBX2, PBX3, SHANK1, WDPCP, ATL1, SS18L2, NIN, CDKL3, CDK16, PCDH12, TNFRSF12A, SPTBN5, TAOK3, TRPV2, TRAPPC4, ACTL6B, PDE6C, EVL, DCDC2, NCKIPSD, TDP2, STYXL1, GHRL, SERPINF1, SYT17, ATP8A2, ATP8B1, SERPINI1, PIK3CA, PIK3CB, PIK3CD, PIK3R1, PITPNA, PITX3, BCL11A, PLCG1, SHC3, PLP1, PLXNA1, PLXNA2, PLXNB1, PLXNB3, PMP22, ATP7A, PRRX1, C21orf91, NLGN3, SEMA5B, ROBO4, POU3F2, POU4F1, POU4F2, POU4F3, DDX56, TMEM106B, KIF1A, RRN3, FEV, AHI1, MKS1, SEMA4C, YTHDF1, ABITRAM, ULK4, TUG1, FEZF2, CRTAC1, MAP1S, UBA6, PPP2R5B, PPP3CA, PPP3CB, BLOC1S4, IMPACT, PPT1, PLXNA3, PPP1R9A, DOCK10, CCDC88A, TENM3, DOK4, ENAH, TMEM30A, TBC1D23, PRKCA, DOK5, PRKCI, PRKD1, PRKCQ, PRKCZ, PRKG1, MAPK1, MAPK3, MAPK6, MAPK7, MAP2K1, PSPN, PARD3, RELN, KLK6, PSD, PSEN1, B2M, DPYSL5, SEMA3G, PAK6, LHX9, RGMA, PARP6, CABP4, RPGRIP1, CAMK1D, RTN4, SCYL3, SMURF1, ZMIZ1, THOC2, VANGL2, PTCH1, PTEN, SLC4A10, DHFRP1, MIR431, LRTM1, SCYL1, TENM2, DSCAML1, AMIGO1, TBC1D24, SLC12A5, PTK2, ARID1B, KIDINS220, ADGRB1, HECW2, PTK6, PTK7, IGSF9, TAOK1, LRRC7, SEMA6A, TWF1, PREX1, ISLR2, NYAP2, KLHL1, PTN, ZSWIM5, CAMSAP3, ALS2, ZSWIM6, LRRC4C, SHTN1, CPNE5, ADGRB3, GBA2, SEMA4G, SPTBN4, PTPN9, PTPN11, PTPRA, PTPRD, PTPRF, PTPRG, PTPRK, PTPRM, PTPRO, PTPRS, PTPRZ1, NEUROD4, NECTIN1, BBS4, RAB3A, RAB13, RAC1, RAC2, RAC3, RAP1A, RAP1GAP, RAP2A, RASGRF1, RB1, NTN4, CACNG7, PRDM12, TRPV4, LGR6, BCL2, REG1A, RET, RGS2, ACTB, RIT2, RNF6, ROBO1, ROBO2, ROCK1, RORB, RP1, RPE65, RYK, BDNF, S100A6, S100A9, S100B, SCN1B, CX3CL1, SDC2, SDC4, CXCL12, PRDM1, BLOC1S5, TNN, ZNF335, BLK, SEMA3F, CDH23, GFRA4, P3H1, SEMA4A, SFRP1, ROBO3, SFRP2, RAB17, GRXCR2, DRGX, SGK1, ITSN1, SH3GL2, SHC1, GORASP1, SHH, SHOX2, CREB3L2, SIAH1, ISL2, NIBAN2, BCL11B, SKIL, NDRG4, RAPH1, SLC1A3, RTN4R, WNK1, ZSWIM4, BMP5, SRGAP2C, LRTM2, BMP7, BMPR1B, SLIT1, SLIT3, BMPR2, CAPRIN2, TMEM108, TRAK2, SMO, SNAP25, SOD1, SOS1, SOX1, SPAST, SPOCK1, SPP1, SPTA1, SPTAN1, SPTB, SPTBN1, SPTBN2, SRC, SRF, AURKA, CDKL5, STK11, STRN, STX3, STXBP1, BSG, VAMP7, SYN1, SYT1, SYT4, CNTN2, TBCD, TBX6, DYNLT1, NR2F1, TGFB2, TH, TSPO, THRB, THY1, TIAM1, NKX2-1, NR2E1, C1QA, TNR, TOP2B, C3, TRIO, TRPC5, TRPC6, TSC1, TULP1, CRPPA, UBB, UBE3A, UCHL1, UCN, UGCG, UGT8, CLRN1, VASP, VCL, VEGFA, EZR, VIM, VLDLR, WEE1, WNT3, WNT5A, WNT7A, WNT7B, XBP1, XK, YWHAH, YWHAZ, DDR1, LRP8, BTG2, CXCR4, SEMA3B, MANF, METRN, SECISBP2, LST1, MUL1, TCTN1, NDNF, FAT4, FZD3, MICALL2, CLMN, FBXO31, VASH2, PDZD7, ATAT1, SEMA6D, TRIM46, NR4A3, CEP290, SPG11, LHX3, PREX2, EFHC2, EFHD1, PBX4, SRCIN1, SLC44A4, BHLHB9, IFT88, CAMK2A, RND2, MOB2, GDPD5, FBXO38, STMN4, NDEL1, CAMK2B, ITM2C, SF3A2, CAMK2G, USP9X, PICALM, FZD1, FZD4, MFRP, CASP3, JAM3, PLA2G10, KREMEN1, ADGRV1, DTNBP1, ANKRD27, ULK1, SLITRK6, SYT3, STK24, LLPH, RASAL1, NCK2, BRSK1, CUL4B, SRRM4, COL25A1, PARD6B, KIRREL3, NTNG2, SLITRK2, MYPN, PPP1R9B, RTN4IP1, SEMA7A, AGBL4, MFSD2A, LINGO1, PPFIA2, CNTNAP1, ENC1, GAS7, ATCAY, SHANK3, CAMK1, MICALL1, DOCK7, KNDC1, UNK, TMEFF1, SCARF1, KLF7, RUNX1, UNC5C, RUNX3, NUMB, IRS2, SNX3, RAB11A, GALR2, IQGAP1, NRP2, NRP1, SYNGAP1, CFLAR, ALKBH1, CCK, CDK5R1, CCKAR, ZPR1, MTMR2, CPNE1, HERC1, PHOX2B, RAB29, WASF1, WASL, WNT3A, LHX4, KALRN, FRMD7, BRSK2, UNC5A, SEMA5A, IFT20, DOK2, ARTN, SLC25A46, CBFA2T2, NEURL1, PLXNA4, CD3E, NEXN, BOC, MAP3K13, ZNF804A, DCLK1, LGI1, VAPA, CDHR1, DLG5, NOG, RPS6KA5, NUMBL, BICDL1, PDLIM7, KLF4, NREP, TRIP11, B4GALT6, B4GALT5, TAOK2, SLIT2, LHX2, CPNE6, ACP4, SLC9A3R1, NRXN3, PLAA, NRXN1, HS6ST1, RP1L1, NTN1, MAP4K4, PICK1, HAND2, ONECUT2, SLC4A7, MYOT, SCARB2, CD38, BAG5, KIF20B, FEZ2, FEZ1, RAPGEF2, RIMS2, ULK2, SEMA3E, IFT140, RIPOR2, TOX, LZTS3, IST1, CUL7, ZEB2, GAB2, FARP2, KIAA0319, LRIG2, MAGI2, PLPPR4, FIG4, WASHC5, CDC20, ARHGAP44, IQSEC1, CDC42, CDH1
GO_DENDRITIC_SPINE_MORPHOGENESIS	cluster23	60	Up	0.010582743	62	HDAC6, ARMCX5-GPRASP2, DNM1L, ACTR2, ABI2, ADAM10, CDK5, BAIAP2, PDLIM5, CFL1, ARHGAP33, LRRK2, CTNND2, ZDHHC15, DBN1, DHX36, DLG4, DVL1, EFNA1, EPHA4, EPHB1, EPHB2, EPHB3, NLGN1, ZNF365, SHANK2, ARC, CUX2, NGEF, SIPA1L1, DNM3, TANC2, DBNL, EEF2K, ITPKA, CAPRIN1, OPA1, PAFAH1B1, PAK3, SHANK1, NLGN3, KIF1A, PPP1R9A, DOCK10, RELN, PTEN, CAPRIN2, TIAM1, UBE3A, WNT7A, LRP8, SRCIN1, BHLHB9, CAMK2B, PPFIA2, SHANK3, CDK5R1, WASL, KALRN, LZTS3, ARHGAP44, CDC42
GO_REGULATION_OF_NEURON_DIFFERENTIATION	cluster23	633	Up	0.010688426	675	CDH2, FOXO6, CDH4, ARMCX5-GPRASP2, DNM1L, PQBP1, UST, ACTR2, ABI2, PLXNC1, ADAM10, CDK5, OLIG2, GDF11, KATNB1, HMG20B, HMG20A, SEMA3A, OLFM1, BAIAP2, STK25, CARM1, SEMA6C, SEMA6B, SEMA4F, SEMA4D, SEMA4B, SEMA3C, CIB1, PDLIM5, LBX1, AVIL, FUT9, TBR1, CFL1, PLK2, STMN2, IL1RAPL1, LZTS1, ADCY6, KLK8, CHN1, STX1B, TWF2, CHRNA3, CHRNB2, CSMD3, SLITRK1, RNF157, ARHGAP33, ADCYAP1, ACAP3, ZFYVE27, LRRK2, SEZ6, CYB5D2, PLK5, CNR1, CNTF, CNTN1, SYT2, WDR36, CRABP2, CRK, CRKL, CRMP1, CHODL, CSNK1D, CSNK1E, RTN4RL1, KCTD11, NKX2-5, CTNNA2, TTL, ADRA2B, GDF7, CPNE9, ADRA2C, CTSZ, CUX1, CNTN4, PAQR3, DAB2IP, PRAG1, ZDHHC15, AP2A1, DAB1, BRINP1, RETREG3, DBN1, DCC, PLPPR5, DDX6, DHX36, DGUOK, DIO3, DLG4, DLX1, DLX2, DNM2, DNMT3B, DPYSL2, DPYSL3, JAG1, DSCAM, AGT, DTX1, DVL1, DVL2, DVL3, ECT2, LPAR1, EDNRB, EFNA1, EFNA3, EFNA5, EFNB2, EFNB3, MEGF8, EIF4E, EIF4G1, MARK2, CTTN, EP300, EPHA3, EPHA4, EPHA7, EPHB2, EPHB3, EPO, AKT1, ETV5, EYA1, EZH2, PTK2B, SLC39A12, BEND6, GPC2, SDK1, MMD2, SEMA3D, FES, FGF13, FGFR1, FKBP1B, CPEB3, NTNG1, NLGN1, INPP5F, FKBP4, ZHX2, ZNF365, FOXG1, RUFY3, TRAK1, SHANK2, DKK1, TRIM32, RIMS1, RAB21, UNC13A, KDM1A, TNIK, ZSWIM8, SETX, HECW1, MYCBP2, KDM4C, FOXO3, SARM1, FSTL4, RAP1GAP2, SPART, PLXND1, KANK1, CYFIP1, ARC, COBL, MINAR1, DENND5A, CAMSAP2, KIF13B, CUX2, FMR1, NEDD4L, FN1, OBSL1, CRTC1, ADNP, NCS1, GRIP1, HEY1, HEY2, MACF1, MMD, SNAPIN, LPAR3, ZMYND8, PLXNB2, ALK, MTOR, ABL1, FYN, NEGR1, NGEF, FBXO7, GAK, NEPRO, ASPM, SIN3A, NSMF, SIPA1L1, SS18L1, DNM3, TANC2, TIAM2, GATA2, GATA3, FBXW8, FGF20, HEYL, GDI1, GFI1, ABL2, NPTN, ANKRD1, INPP5J, DISC1, LSM1, PRPF19, GLI2, GLI3, BIN1, GOLGA4, FUOM, ALKAL2, DLL1, RAPGEF1, GRID2, GRN, DBNL, GRIN1, ARHGAP35, MYLIP, GSK3A, GSK3B, ANAPC2, EEF2K, CERS2, PACSIN1, TLX3, HDAC2, SOX8, HGF, FOXA1, TLX2, HOXA2, APBB1, HOXD3, HES1, HSPA5, BRINP3, ID1, ID2, ID4, BARHL2, OSTN, IFRD1, TUBB2B, APOE, RTN4RL2, APP, IL2, ILK, ITGA6, ISL1, ITGA3, ITPKA, DRAXIN, ARF1, VWC2, KEL, ARF6, RHOA, HES5, FEZF1, ALKAL1, L1CAM, HES3, GDF6, ARHGAP4, LGALS1, ARHGDIA, LIMK1, LMX1A, SYT14P1, VWC2L, LRP1, LRP4, LTK, LYN, MIR137, MIR146A, MIR200C, MIR210, MIR219A1, MIR219A2, MIR221, MIR222, CAPRIN1, MAG, ARSB, MAP1B, MAP2, MAP6, MAPT, MARK1, MCF2, MDK, MDM2, MEF2C, MEIS1, ASCL1, MOV10, EIF2AK4, TRIM67, MIR133B, MT3, MYCL, ZFHX3, MYO9A, ATF1, NAP1L2, NBL1, NCK1, NEDD4, ATOH1, NEFL, NEUROD1, NEUROD2, NEUROG1, NFATC4, NFE2L2, NGF, NGFR, ATP1B2, NKX2-2, NKX6-1, NME1, NME2, NOTCH1, NOTCH3, NRCAM, NTF3, NTF4, NTRK1, NTRK2, NTRK3, ROR1, ROR2, OMG, OPA1, PAFAH1B1, PLA2G3, PAK1, ITSN2, PAK2, PAK3, NEUROG3, PRKN, PAX6, ASAP1, PBX1, CDON, SHANK1, SS18L2, NIN, PCP4, CDKL3, TNFRSF12A, TRPV2, NCKIPSD, CDK5RAP1, STYXL1, GPRC5B, SERPINF1, SYT17, ATP8A2, SERPINI1, BCL11A, PLXNA1, PLXNA2, S1PR5, PLXNB1, PLXNB3, PMP22, PRRX1, C21orf91, NLGN3, SEMA5B, POU3F2, POU4F2, DDX56, TMEM106B, MED1, KIF1A, RRN3, ESRP1, CASZ1, SEMA4C, YTHDF1, ULK4, TUG1, FEZF2, PPP2R5B, PPP3CA, IMPACT, PLXNA3, PPP1R9A, CCDC88A, TENM3, TMEM30A, CDK5RAP2, PRKCI, PRKD1, ZC4H2, MAPK6, MAP2K1, PROX1, EIF4ENIF1, RELN, KLK6, PSEN1, B2M, SEMA3G, RGMA, PARP6, CAMK1D, RTN4, SMURF1, THOC2, PTEN, MIR431, MIR511, AMIGO1, PTK2, KIDINS220, HECW2, PTK6, MIB1, PTK7, DISP3, LRRC7, SEMA6A, TWF1, PREX1, ISLR2, PTN, ZSWIM5, ZSWIM6, LRRC4C, SHTN1, CPNE5, ADGRB3, SEMA4G, BRINP2, PTPN9, PTPRD, PTPRF, PTPRG, PTPRO, PTPRS, CTDSP1, RAC3, RAP1A, RAP2A, RARA, RARB, CACNG7, TRPV4, BCL2, REG1A, REST, RET, RGS2, RIT2, BCL6, TGIF2, RNF6, ROBO1, ROBO2, ROCK1, RYK, BDNF, S100A9, SCN1B, CX3CL1, SDC2, CXCL12, SEMA3F, P3H1, SEMA4A, SFRP1, SFRP2, RAB17, ITSN1, SH3GL3, GORASP1, SHH, SHOX2, CREB3L2, ISL2, BCL11B, SIX1, SIX3, SKIL, BMP2, NDRG4, RTN4R, BMP4, ZSWIM4, BMP5, SLC6A4, SRGAP2C, BMP6, BMP7, BMPR2, CAPRIN2, TRAK2, SNAP25, SOX2, SOX3, SOX9, SOX11, SPOCK1, SPP1, SRF, CDKL5, STK11, VAMP7, SYT1, SYT4, CNTN2, TBX6, TCF4, TCF3, ZEB1, TCF12, DYNLT1, NR2F1, THRB, THY1, TIAM1, TIMP2, NR2E1, TNR, TP73, TRPC5, TRPC6, TSC1, MOSMO, UBE3A, VEGFA, VIM, VLDLR, WNT3, WNT5A, WNT7A, XK, YWHAG, YWHAH, RNF112, LRP8, CXCR4, SEMA3B, METRN, IRX3, MUL1, NDNF, LIN28A, FBXO31, SEMA6D, TRIM46, EFHC2, CDK5RAP3, SRCIN1, BHLHB9, CALR, RND2, MOB2, GDPD5, FBXO38, NDEL1, CAMK2B, ITM2C, SF3A2, CAMK2G, GDF5, FZD1, FZD4, KREMEN1, ANKRD27, SYT3, STK24, LLPH, RASAL1, BRSK1, NTNG2, RTN4IP1, SEMA7A, MFSD2A, LINGO1, PPFIA2, ENC1, SHANK3, CAMK1, KNDC1, ZFHX2, DIXDC1, SCARF1, NCOA1, SNX3, RAB11A, IQGAP1, NRP1, SYNGAP1, SOCS2, CFLAR, CDK5R1, CPNE1, PHOX2B, RAB29, WNT3A, KALRN, FRMD7, BRSK2, SEMA5A, SPAG9, DUOXA1, CBFA2T2, NEURL1, PLXNA4, MAP3K13, ZNF804A, ARHGEF2, DLG5, GPR37L1, KLF4, NREP, SLIT2, CPNE6, ACP4, PLAA, NTN1, SCARB2, CD38, BAG5, FEZ1, RAPGEF2, RIMS2, ULK2, SEMA3E, ZNF536, TOX, LZTS3, IST1, CUL7, ZEB2, KIAA0319, LRIG2, MAGI2, FIG4, WASHC5, CDC20, ARHGAP44
REACTOME_FCERI_MEDIATED_MAPK_ACTIVATION	cluster21	37	Up	0.007981182	87	LCP2, MAPK9, MAP2K4, MAP2K7, MAP3K1, MAPK1, GRAP2, MAPK3, MAPK8, MAPK10, SOS1, PLCG1, KRAS, VAV3, RAC1, VAV1, PAK1, MS4A2, FCER1G, VAV2, SHC1, SYK, FOS, HRAS, JUN, GRB2, FCER1A, PAK2, PLCG2, IGKV4-1, IGKV5-2, IGKV3D-20, IGLV6-57, IGLV1-51, IGLV1-47, IGLV1-44, IGLV7-43, IGLV1-40, IGLV3-27, IGLV3-25, IGLV2-23, IGLV3-21, IGLV3-19, IGLV2-14, IGLV2-11, IGLV3-1, IGLC2, IGLC3, IGHE, IGHV1-2, IGHV2-5, IGHV3-7, IGHV3-11, IGHV3-13, IGHV3-23, IGHV3-33, IGHV4-34, IGHV4-39, IGHV1-46, IGHV3-48, IGHV3-53, IGHV1-69, NRAS, LAT, IGHV4-59, IGKV2D-30, IGKV3-20, IGKV1D-33, IGKV1-17, IGKV1-16, IGKV1D-16, IGKV3-11, IGKV1-33, IGKV1-39, IGKV2D-28, IGKV2-30, IGKV1-12, IGKV1-5, IGKV2-28, IGKV3-15, IGKV2D-40, IGKV1D-39, LYN, IGHV3-30, IGHV2-70, IGLV2-8, IGKV1D-12
GO_REGULATION_OF_LEUKOCYTE_DIFFERENTIATION	cluster21	244	Up	0.009042404	290	ADA, ADAM8, RASGRP1, RNF41, CDK6, TRIB1, LRRC17, FSTL3, LILRB2, BTN2A2, PIAS3, HAX1, CEBPB, TOB2, LILRB1, FGL2, MALT1, SPINK5, LILRB4, LILRB3, DUSP10, NLRP3, PGLYRP2, PGLYRP3, FCRL3, CLPTM1, CCR1, OCSTAMP, TMEM178A, SLC9B2, PPARGC1B, CR1, CREB1, ZBTB46, CSF1, IL34, PIK3R6, RC3H1, IL23R, CTLA4, CTNNB1, NFAM1, CYLD, ZFPM1, TMEM64, ZNF675, AGER, DTX1, EGR3, ERBB2, ESRRA, EVI2B, FANCA, FANCD2, FBN1, FCGR2B, FES, IKZF3, ZBTB1, ACIN1, FOXJ1, FLT3LG, TMEM131L, FOS, IL27, MTOR, FSHB, ABL1, XRCC6, ZNF683, FBXO7, GAS6, GATA2, GATA3, KAT2A, FOXP1, PRELID1, IL36B, GLI2, GLI3, GNAS, IFNL1, SIGLEC15, ATP11C, TMEM176B, DROSHA, TBX21, ANXA1, HCLS1, NCKAP1L, HLA-B, HLA-DOA, HLA-DRB1, HLA-G, HLX, HMGB1, HMGB3, HOXA7, APCS, ID2, IFNA2, IFNB1, IFNG, IHH, IL1A, IL1B, IL2, IL2RA, IL4, IL4R, IL5, IL7, IL7R, IL12A, IL12B, IL12RB1, IL15, IL17A, IL18, INHA, INHBA, INPP5D, IRF1, IRF4, IRF7, ITPKB, JAK3, JUN, RHOA, LAG3, LGALS9, LIF, RHOH, LTF, LYN, MIR125B1, MIR125B2, MIR145, MIR21, MIR223, MIR30B, MIR17HG, SMAD7, CD46, MDK, KITLG, MITF, MMP14, NRARP, MYB, MYC, NF1, NFATC2, NME1, NME2, NOTCH2, PNP, ROR2, IL20, FOXP3, ZBTB7B, PCK1, LEF1, CLDN18, IL23A, PF4, PIK3R1, ATP6AP1, TLR9, TREM2, SASH3, RC3H2, POU4F1, POU4F2, TESC, PPP2R3C, FBXW7, TMEM176A, PRKCA, PCID2, AXL, PRKCZ, PRKDC, CRTAM, METTL3, CYP26B1, SLAMF8, GPR137, CTNNBIP1, ZMIZ1, BAD, SH3RF1, PTPN2, PTPN6, SLC46A2, PTPRC, RAG1, RARA, RB1, BCL6, BGLAP, CEACAM1, CCL3, CCL19, PRDM1, VSIR, SFRP1, NFKBIZ, SHH, BMP4, SOD1, SOS1, SOX4, SOX12, ZFP36L1, STAT5B, ZFP36L2, SYK, TAL1, TCF7, ZEB1, BTK, TCTA, PRDX2, TFE3, TGFB1, TGFBR2, KLF10, TLR3, TLR4, GPR137B, TNF, C1QC, TRAF6, TNFSF4, CCR2, TYROBP, XBP1, ZAP70, CA2, ZBTB16, NKAP, ZC3H12A, NDFIP1, GPR68, CAMK4, DCSTAMP, CASP8, PRXL2A, CARD11, CUL4A, ZC3H8, FOXN1, LOXL3, NFKBID, UBASH3B, AP3B1, TNFSF11, RUNX1, RUNX3, CBFB, SOCS1, RIPK1, TNFSF9, RIPK2, FADD, TNFRSF18, IL1RL2, VNN1, AP3D1, PGLYRP1, SART1, CD2, CD4, GPR55, CD83, ADIPOQ, CD27, CD101, CD28, CD80, CD86, SOX13, CARTPT, SOCS5, CD74, TOX, RASSF2, TESPA1, MAFB
GO_REGULATION_OF_AMINO_ACID_TRANSPORT	cluster72	31	Up	0.009039041	36	ARL6IP5, SLC38A3, HRH3, SLC43A2, ADORA1, ADORA2A, ABAT, AGT, RAB3GAP1, ARL6IP1, GRM7, HTR1B, ITGB1, ARG1, LEP, ATP1A2, NPY5R, NTSR1, P2RX7, AVP, AVPR1A, PSEN1, CLTRN, ACE2, RGS2, RGS4, SLC6A1, SLC12A2, STXBP1, SYT4, TRH, SLC43A1, KMO, CCK, PER2, SV2A
GO_POSITIVE_REGULATION_OF_PROTEIN_CONTAINING_COMPLEX_ASSEMBLY	cluster23	247	Up	0.011247761	257	BCL2L11, WASHC1, CDH5, OCLN, ARPC5, ARPC4, ARPC3, ARPC1B, ACTR3, ACTR2, ARPC2, AKAP9, CDH17, ABI2, WASF2, TENM1, CDKN1B, STUB1, TLR6, CCL26, RACK1, CDC42EP2, BAIAP2, UNC13B, ARPC1A, CXCL13, CDC42EP3, NCKAP1, IQGAP2, WASF3, TPPP, FAF1, CDC42EP1, CORO1A, PARK7, TIRAP, GBP5, CLU, TPPP2, CCR7, WHAMM, TRABD2A, JMY, CREB1, PARP1, MPP7, CSF2, CSF3, CARMIL2, CDC42EP5, CTNNA2, DAB2IP, DCTN1, DDB1, DDB2, DDX3X, DLG1, ABCA1, EIF4G1, CTTN, MTLN, ERCC1, ERCC2, ERCC3, ERCC4, ERCC5, ESR1, PTK2B, FER, FES, MAPRE1, TOGARAM1, CYFIP1, CLASP1, ICE1, SPIDR, CDC42EP4, ARFIP2, ALOX15, MTOR, RICTOR, WASHC2C, LMOD1, ARFIP1, BIN1, GMFB, GRB2, PYCARD, GSK3B, GSN, GTF2H1, GTF2H2, GTF2H3, GTF2H4, ZDHHC1, HCK, NCKAP1L, NRG1, HSPA1A, HSPA1B, HSP90AA1, ICAM1, WHAMMP3, FMN1, IFNG, ARPIN, IL5, USP50, WASH3P, ARF1, ARF6, RHOA, TRABD2B, RHOC, LCP1, LGALS3, ARL2, GTF2H5, MIRLET7I, MAP1B, MAPT, MECP2, MET, MMP1, MMP3, LMOD2, MSN, MYO1C, NCK1, ATM, DRG1, NPHS1, NUMA1, PAK1, ASAP1, SH3GLB1, CRBN, NIN, SNX9, EVL, TPPP3, PFN1, PFN2, PLEK, ATR, MAGEL2, GNL3L, RASIP1, PIH1D1, KIRREL1, PPP2R5B, AP1AR, CARMIL1, SLF2, CDK5RAP2, PRKCE, CAND1, BRK1, BAIAP2L1, MAPK9, LMOD3, SPIRE1, DHX33, PSMC2, PSMC3, PSMC4, PSMC5, PSMC6, CORO1B, ACTR3B, CLTRN, CRACD, FNIP2, SLAIN2, BAK1, BAX, RAC1, RAP1B, TRIM27, RPA1, RPA2, RPA3, RPS3, CLIP1, CCL11, CCL21, CCL24, BID, BIK, MLST8, C15orf62, CLEC7A, STMP1, P2RY12, PINK1, WASH6P, ACTR3C, SNCA, FSCN1, SRC, SYK, TAL1, TERF1, TFRC, TGFB1, TLR4, TNF, TP53, SUMO1, NR1H2, VASP, VCP, VEGFA, VIL1, WARS1, WAS, WNT10B, XPA, ARHGEF5, ATAT1, ANKRD53, BAIAP2L2, TCL1A, CDT1, MED25, ARPC5L, SLF1, NCK2, CUL4B, SPIRE2, CUL4A, TTBK1, PSRC1, AJUBA, SCIN, CAV3, SKAP1, HRK, CCK, CDK5R1, WASF1, WASL, NAV3, FCHSD1, HIP1R, BMF, PICK1, CD36, BAG4, GMFG, CHD1L, FNIP1, PIEZO1, CKAP5, FCHSD2, WASHC5, RBX1
GO_REGULATION_OF_ANGIOTENSIN_LEVELS_IN_BLOOD	cluster53	11	Up	0.003491165	12	ATP6AP2, CES1, CMA1, CPA3, CTSG, CTSZ, ACE, ENPEP, MME, ACE2, REN, AOPEP
GO_REGULATION_OF_ANION_TRANSPORT	cluster72	93	Up	0.002336668	105	ABCA7, ATP8A1, CEBPB, ARL6IP5, CES1, CETP, AHCYL1, CFTR, SLC38A3, HRH3, SLC43A2, OSR1, ADORA1, ADORA2A, CRY2, ERFE, CYP4A11, DBI, ABAT, AGT, AGTR2, EDN1, EPRS1, AKT1, AKT2, FABP3, FGFR1, PLA2R1, RAB3GAP1, ARL6IP1, MTOR, GABRE, PRELID1, STK39, TCAF2, GRM5, GRM7, APOA1, HTR1B, ANO9, APOE, IL1B, ITGB1, ARG1, LEP, MIR33A, MIF, ATF4, ATP1A2, NPY5R, NTSR1, OXT, P2RX4, P2RX7, TRIAP1, ACSL5, PDZK1, ATP8A2, ATP5PF, ABCB1, ABCB4, AVP, AVPR1A, AVPR1B, PRKCD, PRKG2, MAP2K6, PRNP, PSEN1, GOPC, PTAFR, CLTRN, ACE2, RGS2, RGS4, ROS1, SFRP4, SLC6A1, SLC12A2, SLC34A1, SSTR4, STC1, STXBP1, SYK, SYT4, THBS1, TRH, CA2, CA7, FGF23, PLA2G6, PLA2G10, SLC43A1, CYP4F2, KMO, TNFSF11, ABCB11, IRS2, RIPK1, TNFRSF11A, CCK, PER2, RAB11B, TCAF1, SV2A
GO_REGULATION_OF_ATRIAL_CARDIAC_MUSCLE_CELL_ACTION_POTENTIAL	cluster7	5	Up	0.002036312	7	FLNA, GJA5, ANK2, RNF207, MIR328, TRPM4, RYR2
GO_MICROTUBULE_POLYMERIZATION_OR_DEPOLYMERIZATION	cluster23	111	Up	0.011568222	117	HDAC6, CDH5, RANBP9, OCLN, AKAP9, CDKN1B, APC2, KATNB1, TUBB4A, TUBGCP3, CIB1, GAS2L1, TUBGCP2, MAPRE2, KIF2C, STMN2, TPPP, TUBGCP5, TPPP2, KIF19, CCSAP, CRYAB, CSNK1D, TTBK2, KIF18B, CAMSAP1, DCTN1, TOGARAM2, DYRK1A, SKA1, SLC39A12, SKA3, FES, FGF13, FKBP4, MAPRE1, MAPRE3, TPX2, TOGARAM1, CLASP2, CAMSAP2, CLASP1, EML2, GAS2L2, ABL1, SPEF1, CLIP3, FBXO5, CKAP2, INPP5J, TUBG2, TUBGCP4, GOLGA2, RANGRF, APC, HSPA1A, HSPA1B, NCKAP5, KIF24, SKA2, KIF2A, STMN1, STMND1, ARL2, MAP1A, MAP1B, MAP2, MAPT, MECP2, MET, MID1, MZT1, DRG1, NUMA1, PAK1, HDGFL3, STMN3, NIN, TPPP3, NDE1, CEP192, MAP1S, CDK5RAP2, CENPJ, TRIM54, TAOK1, SLAIN2, CAMSAP3, NCKAP5L, GBA2, PRUNE1, MID1IP1, RAC1, TRPV4, RPS3, CLIP1, ATXN7, SNCA, SPAST, TBCD, TUBG1, ZNF207, MAP7D3, MAP6D1, ANKRD53, STMN4, NDEL1, KIF18A, KIF2B, PSRC1, TUBGCP6, CAV3, CDK5R1, NAV3, BMERB1, ARHGEF2, CKAP5
GO_OSTEOCLAST_DIFFERENTIATION	cluster21	82	Up	0.009444549	98	LRRC17, FSTL3, TCIRG1, PIAS3, CEBPB, TOB2, LILRB1, LILRB4, LILRB3, CCR1, OSCAR, OCSTAMP, TMEM178A, SLC9B2, PPARGC1B, CD109, CREB1, MAPK14, CSF1, CSF1R, IL23R, CTNNB1, TMEM64, ZNF675, GPR183, EFNA2, EPHA2, ESRRA, FBN1, FCER1G, SBNO2, FOS, MTOR, FSHB, FOXP1, GPC3, GLO1, GNAS, SIGLEC15, OSTM1, SNX10, ANXA2, IFNG, IL4, IL12B, IL17A, INPP5D, IREB2, JUNB, LTF, MITF, NF1, NOTCH2, PAFAH1B1, IL20, CLDN18, IL23A, PIK3R1, ATP6AP1, TREM2, POU4F1, POU4F2, FBXW7, GPR137, FAM20C, BGLAP, CCL3, SFRP1, SRC, TCTA, TF, TFE3, TFRC, KLF10, TLR3, TLR4, GPR137B, TNF, TRAF6, TYROBP, CA2, LRRK1, GPR68, CAMK4, DCSTAMP, PRXL2A, UBASH3B, TNFSF11, TNFRSF11A, CCN4, GPR55, CARTPT, SH3PXD2A, CD81, RASSF2, GAB2, FARP2, MAFB
GO_REGULATION_OF_BINDING	cluster212	341	Up	0.003678633	367	HDAC5, TRIM28, CDK5, FLOT1, CDK9, CDKN1A, RAMP2, RAMP1, ZMPSTE24, STUB1, RACK1, SPON1, MAD2L2, CARM1, CEBPG, LAMTOR5, NES, PLK2, RUVBL2, PIM2, CDCA5, PARK7, CARD16, CTHRC1, WFIKKN1, TRIM6, ADD1, ADD2, CLIC2, CLN5, LRRK2, SPPL3, WFIKKN2, MITD1, CRK, CRMP1, CCM2L, PARP1, CSF3, CSNK1A1, CSNK1E, CSNK2B, TTBK2, ZFP90, TMC8, TICAM1, CTBP2, PYHIN1, CTNNB1, DTX3L, EFHB, CTSZ, ADRB2, CYLD, CYP2D6, DAB2, ZFPM1, ACE, DDIT3, XIRP1, TLE5, DHX9, DDX11, ZNF675, AGER, DVL1, E2F1, EGF, EIF2S1, EIF4G1, MARK2, ZBTB7C, C9orf72, EP300, EPB41, EPHA4, ERCC2, AKT1, ERCC4, FKBP1A, DZIP1, MAPRE1, MAPRE3, HABP4, SIRT2, DKK1, FOXC1, KDM1A, USP33, WAPL, PLXND1, PLCL2, FMR1, MAU2, ADNP, HEY1, HEY2, SNAPIN, GTPBP4, LRRC6, LDOC1, TFIP11, ABL1, H2BC1, PCSK9, BAMBI, NIPBL, SIN3A, GPSM1, LDLRAP1, GAS8, GATA1, GATA3, GCG, AMFR, DISC1, GOLGA2, ANGPT1, DPH3, HIPK2, GSK3B, GTF2B, GTF2F1, GZMA, H1-0, ANXA2, HDAC2, HFE, CFHR1, CFHR2, HMGB1, HMGB2, HMOX1, HNRNPL, HOXA3, HES1, HSF1, DNAJB2, HSP90AB1, ID1, ID2, STING1, ANKRD33, IDE, IFI16, IFIT2, IFIT1, IFNG, IGF1, APOE, APP, IL10, EIF3E, PDX1, IRF4, ISL1, ITGA2, ITGA4, JAK2, JUN, SUMO4, STMN1, LFNG, LIF, LOX, LRP1, LRPAP1, MIR148A, MIR27A, MIR27B, ARRB1, SMAD2, SMAD3, SMAD4, ARRB2, MAP2, MARK3, MDFI, MEN1, MET, MFNG, MMP8, MMP9, MSX1, MSX2, NCBP1, NEK2, NEUROD1, NFATC4, NFKBIA, NGF, NKX3-1, NME1, ATP2A2, ATP2A3, NVL, P2RY1, PRKN, PAX6, PAX7, PCBD1, CDON, ZNF593, GMNN, NMD3, LEF1, DACT1, ZBTB7A, PDGFB, RSF1, PEX14, PIN1, PKD1, PLAUR, BTBD1, PLCL1, PLK1, PLN, PON1, PRMT7, GNL3L, POU4F1, POU4F2, PPARA, PPARG, PINX1, PPP1CA, CRTAC1, PPP2CA, PPP2CB, FBXW7, PPP3CA, LARP6, HJURP, PRKACA, KDM4D, PRKCD, HDAC8, MAPK3, MAPK8, TEX14, MEPCE, PRMT8, PSEN1, B2M, CTNNBIP1, PBXIP1, ZNF304, EPB41L5, TRIB3, PTPRF, BAX, PEX19, ZNF462, RALB, RAN, CARD18, RARA, RB1, SENP2, RFNG, ACTB, BCL3, ROCK1, RPL11, BDNF, S100A10, CCL23, NSD1, GREM2, AKTIP, EBF2, NUCKS1, ILRUN, NIBAN2, SKI, BMP2, ACD, BMP4, SLN, SLPI, CAPRIN2, DDRGK1, SMARCD3, SMO, SUMO3, SORL1, SOX11, SP100, SPTA1, SRC, SRI, STK3, STK4, AURKA, STYX, TAF1, TAF10, TCF7L2, TDG, TMBIM6, TERT, TFAP4, TGFB1, TGFBR1, TGFBR3, TIAM1, TMSB4X, CLDN5, TRAF6, PHLDA2, TWIST1, TXN, SUMO1, VTN, WNT5A, DERL1, HMBOX1, ARHGAP28, PSME3IP1, CALM3, HMGA2, CFHR5, CDT1, MED25, SYMPK, PARP9, DTNBP1, DOT1L, TTBK1, FBH1, UBASH3B, CAMK1, CAV1, TNFSF11, TNKS, EIF3C, EIF3D, EDF1, ADAM15, RIPK2, NRP1, PER2, ARHGEF7, CPNE1, MBD2, WNT3A, FRMD7, HIP1R, BTAF1, PYGO2, AURKB, CCPG1, NOG, ITGB1BP1, KLF4, LHX2, MYOCD, ADIPOQ, HAND1, HAND2, BAG2, RAPGEF2, RIPOR2, HDAC4, EIF4A3, CDC42
GO_MUSCLE_CONTRACTION	cluster41	298	Up	0.006485006	362	ADA, KCNE3, HCN4, STRIT1, GJC1, CERT1, AKAP9, SORBS3, CALCRL, KCNE1B, NMUR1, KLHL41, TRDN, MYL12B, MYL9, SORBS1, MYL12A, PPP1R13L, NMU, UTS2, CHGA, CHRM2, CHRM3, C12orf57, CHRNA1, CHRNA3, CHRNB1, CHRNB2, CHRNB4, CHRND, CHRNE, CHRNG, CHUK, CKMT2, CLCN1, CLIC2, CCDC78, LTB4R, JSRP1, HSPB6, CNN1, MYOM3, COMP, ADORA1, ADORA2B, MYL6B, DCANP1, CRYAB, ARHGAP42, ADRA1B, ADRA1A, NKX2-5, CCN2, ADRA2A, ADRA2B, ADRA2C, ADRB2, GRK2, DAPK3, DES, DLG1, DMD, DMPK, ABAT, DRD1, DRD2, DSC2, DSG2, AGT, DSP, DTNA, EDN1, EDN2, EDN3, EDNRA, EDNRB, EEF2, EMD, CTTN, ENO1, F2R, TPCN2, FGF12, FGF13, ALDOA, FKBP1B, P2RX2, FLNA, GPD1L, SULF1, NEDD4L, SYNM, KCNE5, SMPX, KCNE4, STAC3, MTOR, GAA, NPNT, LMOD1, GAMT, GATA4, ANKRD2, MYOF, GDNF, GHSR, GJA1, GJA5, BMP10, BIN1, GLRA1, GNAO1, GPER1, ANK2, RANGRF, CTNNA3, GSTM2, TMOD4, TMOD3, TMOD2, GUCY1A1, MYLPF, KCNIP2, EHD3, ANXA6, HRC, HSBP1, HTR1D, HTR2A, HTR2B, HTR7, STAC2, ITGA1, ITGA2, ITGB5, JUP, KCNA1, KCNA5, KCND3, KCNE1, KCNH2, KCNJ2, KCNJ3, KCNJ5, KCNJ8, KCNJ12, KCNMA1, KCNN2, KCNQ1, KIT, ARG2, RHOA, PVALEF, RNF207, MIR1-1, MIR1-2, MIR133A1, MIR133A2, MIR143, MIR145, MIR153-1, MIR153-2, MIR21, MIR30E, SMAD5, SMAD7, MB, LMOD2, MIR328, ASPH, MYBPC1, MYBPC2, MYBPC3, MYBPH, MYH1, MYH2, MYH3, MYH4, MYH6, MYH7, MYH8, MYH11, MYL1, MYL2, MYL3, MYL4, MYL5, MYL6, MYLK, PPP1R12B, NEB, NDUFS6, ATP1A1, NEUROG1, ATP1A2, ATP1B1, NOS1, ATP2A1, NPPA, ATP2A2, NPY2R, ATP2B1, ATP2B4, TRIM72, TIFAB, OXT, OXTR, P2RX1, P2RX3, P2RX4, TNNI3K, ASB3, PLCE1, PDE4B, PDE4D, GHRL, ATP8A2, PGAM2, PIK3C2A, PIK3CA, PIK3CG, PKP2, FXYD1, PLN, TRPM4, TMEM38B, PRKACA, SCN3B, PRKG1, SULF2, MAP2K3, MAP2K6, LMOD3, NMUR2, TBX20, PTAFR, PTGER3, PTGS2, ACTA1, PXN, BBS2, MYL7, ACTA2, RAP1GDS1, ACE2, RGS2, PROK2, ROCK1, BDKRB2, RYR1, RYR2, SCN1A, SCN1B, SCN2B, SCN4A, SCN4B, SCN5A, SCN7A, SCN10A, SGCA, SGCD, SMTN, SLC6A8, SLC8A1, SLC8A3, SLC9A1, SNTA1, SNTB1, SOD1, SRI, SRF, SSTR2, STAC, STC1, TACR2, TACR1, TACR3, TAZ, TBXA2R, ACTC1, TLN1, TMOD1, TNNC2, TNNC1, TNNI1, TNNI2, TNNI3, TNNT1, TNNT2, TNNT3, TPM1, TPM2, TPM3, TPM4, ACTG2, TTN, SUMO1, UCN, UTRN, VCL, VEGFB, VIM, TRPV1, CACNA1C, CACNA1D, CACNA1S, CACNA2D1, CACNB2, CXCR4, SLMAP, TMEM38A, CALCA, MYH14, CALD1, DOCK5, CALM1, ZC3H12A, CSRP3, CALM2, SPX, CALM3, SSPN, GRIP2, PABPN1, CAMK2D, MKKS, DYSF, PLA2G6, SETD3, CASQ1, CASQ2, TRIM63, MYLK2, TCAP, CAV1, CAV3, PDE5A, MYH13, MYOM1, ACTN2, GALR2, SPHK1, ACTN3, CACNA1H, CACNA1G, P2RX6, MYOM2, RCSD1, KCNB2, MYL10, MYOCD, GSTO1, HOMER1, ROCK2, MYOT, CD38, NUP155, NOS1AP, DOCK4, HDAC4, ARHGEF11, KCNE2
GO_REGULATION_OF_BLOOD_PRESSURE	cluster53	150	Up	0.005663263	187	NAMPT, ATP6AP2, RAMP2, CORO2B, POSTN, CES1, CORIN, NMU, UTS2, CHGA, NISCH, CMA1, CNR1, COL1A2, ADH5, ADM, ADORA1, CPA3, CRH, ARHGAP42, ADRA1D, ADRA1B, ADRA1A, ADRA2B, CTSG, CTSZ, ADRB1, CYBA, ADRB2, ADRB3, CYP4A11, CYP11B1, CYP11B2, ACE, ADAMTS16, ABAT, DRD2, DRD3, DRD5, AGT, AGTR1, AGTR2, ECE1, EDN1, EDN2, EDN3, EDNRA, EDNRB, EMP2, ENPEP, LVRN, F2R, F2RL1, P2RX2, DDAH1, TAC4, UTS2B, GAS6, GCGR, GCH1, GJA1, GJA5, NOX1, SNX5, STK39, GLP1R, GNB3, UTS2R, DLL1, FFAR3, ANPEP, GSK3A, GUCA2B, GUCY1A1, TRHDE, HBB, HMOX1, HSD11B2, ID2, QRFP, KLK3, AR, KLK1, KLK2, RHOA, LEP, ASIC2, LNPEP, LRP5, MIR17, MIR199A1, MIR199A2, SMAD3, MC3R, MECP2, MME, MYH6, ATP1A1, ATP1A2, NOS1, NOS2, NOS3, NPY, NPPA, NPPB, NPR1, NPR2, NPR3, NPY1R, ATP2B1, NTSR1, OPRL1, OXT, OXTR, P2RX1, P2RX4, F11R, PCSK5, PDE4D, PDGFB, ERAP1, ATP5PF, PLCB3, SERPINF2, POMC, PPARA, PPARG, AVP, AVPR1A, AVPR1B, RNLS, AVPR2, PRCP, SUCNR1, AGTRAP, PTAFR, PTGS1, PTGS2, SLC4A5, PTPRO, BBS4, ACTA2, ACE2, SCPEP1, REN, RENBP, RNPEP, BDKRB1, ACSM3, ERAP2, SGK1, SLC2A5, BMPR2, CYP4F12, SOD1, SOD2, BRS3, TAC1, TAC3, TACR3, TBXA2R, NR2F2, TNNI3, TPM1, UCN, VEGFC, TRPV1, CACNA1B, CALCA, ADM2, SPX, GRIP2, OR51E2, MKKS, NCALD, AOPEP, CYP4F2, NPFF, APLN, NAV2, RASL10B, GPR37L1, ADIPOQ, ACVRL1, KCNK6, CD34, CARTPT
GO_REGULATION_OF_BLOOD_VOLUME_BY_RENIN_ANGIOTENSIN	cluster53	6	Up	0.034888554	8	CYBA, ACE, DRD3, AGT, AGTR1, AGTR2, ACE2, REN
GO_REGULATION_OF_BODY_FLUID_LEVELS	cluster78	438	Up	0.000475458	513	ADA, SH2B3, NR1H3, TSPAN32, CDO1, HMG20B, CORO2B, MYL9, VAV3, MERTK, PROCR, AGR2, CEL, SH2B2, MYL12A, PDPN, GNA13, ADCY1, MTCO2P12, ADCY2, CFTR, HPSE, ADCY3, EHD1, ADAMTS13, ADCY5, ADCY6, AKAP11, AKAP10, HPS5, CHRM1, ADCY7, CHRM3, VPS45, ADCY8, C1QTNF1, ADCY9, CLIC1, ACER1, KDF1, H3C14, COL1A1, COL1A2, COL3A1, COMP, COPA, ADM, ADORA1, ADORA2A, CPB2, CLDN4, GPAT4, CREB1, DGKK, UPRT, DOCK11, GATA5, DCANP1, CSN2, CSN3, CSRP1, PIK3R6, ADRA2A, ADRA2B, ADRA2C, CYBA, CYP4A11, CYP11B2, DGKA, DGKB, DGKG, DGKH, DGKQ, ZFPM1, ADAMTS18, NLRP6, DHODH, DOCK1, ABAT, DRD2, APLNR, EDN1, EDNRB, CELSR2, ANO6, ADCY4, A2M, EMP2, SLC29A1, DMTN, EPHB2, ERBB4, F2, F2R, F2RL1, F2RL2, F3, F5, F7, F8, F9, F10, F11, F12, F13A1, F13B, FAP, FBLN1, FCER1G, JMJD1C, FGA, FGB, FGF10, FGG, RAB11FIP2, ENPP4, MMRN1, P2RX2, KDM1A, AKR1B1, FLG, FLI1, FLNA, METAP1, RCOR1, DOCK9, FN1, ZFPM2, CBX5, PIK3R5, SLC7A11, MAFF, ALOX12, ALOX12B, FYN, ZNF385A, SH2B1, ABCA12, GAS6, GATA1, GATA2, GATA3, GATA4, GATA6, GBA, GGCX, GHRHR, GJA1, GJA5, FOXB1, STK39, GNA11, GNA12, GNA15, GNAI2, GNAQ, GNAS, GNB1, GOT2, SFN, GP1BA, GP1BB, GP5, GP9, GPI, C1GALT1C1, GUCA1B, GUCA2B, GRHL1, ANXA2, H3-3A, H3-3B, HAS2, HBB, HBD, HBE1, HBG1, HBG2, SERPIND1, HDAC1, HDAC2, ANXA5, HGFAC, EHD3, EHD2, HIF1A, HK2, ANXA7, FOXA2, HNF4A, HRG, HSD11B2, HSPB1, H3C15, TREML1, IFNA1, IFNA2, IFNA4, IFNA5, IFNA6, IFNA7, IFNA8, IFNA10, IFNA13, IFNA14, IFNA16, IFNA17, IFNA21, IFNB1, APOE, APOH, APRT, IL6, AQP1, AQP2, AQP3, AQP4, ILK, AQP5, IRF1, IRF2, ITGA2, ITGA2B, ITGB3, ITPK1, ITPR1, ITPR2, ITPR3, JAK2, PEAR1, KCNN4, KLKB1, KNG1, KRT1, KRT16, BLOC1S3, HRNR, FLG2, STMN1, LCK, LCP2, LMAN1, LYN, ARRB1, ARRB2, MAFG, MET, MLLT6, MPL, MT-CO2, MTX1, SERPINC1, MYH9, MYO5B, NEUROG1, NFE2, NFE2L2, NME1, NOS3, NPPB, NPR1, NPR3, OAS2, TIFAB, OPRK1, OPRL1, OXT, OXTR, P2RX1, P2RX3, P2RX4, P2RX5, P2RX7, P2RY1, P2RY2, PAFAH2, SERPINE1, SERPINB2, PAM, AK3, F11R, SERPINA5, ZBTB7B, SERPINA10, GP6, CLEC1B, BPIFA1, PHF21A, PDGFA, PDGFB, PDGFRA, LSR, PDPK1, INPP5K, PF4, PF4V1, ATP6V1B1, SERPINA1, SERPINE2, PIK3CA, PIK3CB, PIK3CG, PIK3R1, PLA2G4A, PLAT, PLAU, PLAUR, PLCG2, PLG, PLEK, SERPINF2, PLSCR1, ATP7A, ATP7B, GNG2, MED1, PPAT, SYTL2, AVP, BLOC1S4, AVPR2, PRCP, CARMIL1, PRKACA, PRKACB, PRKACG, PRKAR1A, PRKAR1B, PRKAR2A, PRKAR2B, PRKCA, PRKCB, AXL, PRKCD, PRKCE, PRKCG, PRKCH, PRKCQ, PRKG1, MAPK1, MAPK3, PRL, PRLR, PROC, PROS1, TRPV5, PRTN3, CYP26B1, STARD7, PDSS2, TRPC7, CD177, HEG1, DOCK6, PTPN6, PTPN11, GRHL3, CYP4F11, SLC4A5, PTPRO, RAB5A, RAB27A, RAC1, RAD51C, RAD51B, RAF1, RAP2B, TRPV4, ALOXE3, CCND1, ACTB, SAA1, CELA2A, SCNN1A, SCNN1B, CEACAM1, SCNN1G, SCT, BLK, SELP, RBSN, SHH, PRSS56, MICAL1, P2RY12, ELOVL1, SLC4A1, WNK4, WNK3, SLC6A3, ANXA8, H3C13, SLC22A2, SLC22A4, CYP4F12, SRC, SRF, STAT5A, STAT5B, STATH, STXBP1, STXBP3, BTC, SYK, TAC1, TBXA2R, PRDX2, TEC, TFAP2B, TFPI, THBD, THBS1, C1QBP, TLN1, TLR4, ACTG1, SERPING1, TSPAN8, TRPC3, TRPC6, C4BPB, TXK, TYRO3, UCN, UGCG, UMPS, NR1H2, USF1, USF2, VAV1, VAV2, VCL, VDR, VEGFA, VIP, VTN, VWF, WAS, WFS1, XBP1, XDH, YWHAZ, DDR1, CAD, VKORC1, FA2H, MAFK, TFPI2, HPS6, JHY, SCUBE1, MPIG6B, LNPK, AKAP1, DOCK8, CAPZA1, CAPZA2, CAPZB, FZD6, H3C1, H3C4, H3C3, H3C6, H3C11, H3C8, H3C12, H3C10, H3C2, FERMT3, DTNBP1, TMEM79, ADTRP, UBASH3B, DGKZ, DGKE, DGKD, CYP4F2, AP3B1, CAV1, TP63, NCOA1, VAMP8, HYAL2, PABPC4, RAB11A, SOCS2, PROZ, APLN, H3C7, WNT3A, HPS4, KALRN, F2RL3, LACRT, PAPSS2, CLDN1, P2RX6, NEURL1, FIBP, DGKI, CD9, CD34, ATG5, CD36, ENTPD1, ENTPD2, CD40, CD40LG, NCOR2, GNA14, CD59, MFN2, CDC42
GO_REGULATION_OF_CALCINEURIN_MEDIATED_SIGNALING	cluster197	34	Up	0.000569726	36	RCAN2, CIB1, CHERP, NFAT5, RCAN3, CHP1, C10orf71, SPPL3, EFHB, RCAN1, ERBB3, FHL2, CAMTA1, MTOR, GSK3B, LMCD1, NRG1, IGF1, TBC1D10C, STIMATE, ATP2B4, MYOZ2, MAPK7, PRNP, PTBP1, MYOZ1, CHP2, SLC8A2, SLC9A1, TNF, DYRK2, ACTN3, LACRT, HOMER3, HOMER2, AKAP6
GO_NEUROTRANSMITTER_SECRETION	cluster4	161	Up	0.006850998	175	DNM1L, CDK5, UNC13B, CSPG5, ADCY1, GIPC1, CPLX2, CPLX1, CHAT, PRRT2, HRH3, STX1B, CHRM2, CHRNA3, CHRNA4, CHRNA5, TRIM9, CHRNB2, CHRNB3, CHRNB4, GRIN3A, SNAP47, LRRK2, CNR1, SYT2, ADORA2A, ADORA2B, SLC32A1, RIMS4, SYT9, ADRA1A, SYT6, CTBP2, DRD1, DRD2, DVL1, STX2, NLGN1, RPH3A, RAB3GAP1, RIMS1, UNC13A, SYT11, FMR1, PIP5K1C, NCS1, SCRIB, SNAPIN, BACE1, GAD1, GAD2, PNKD, ERC2, BLOC1S6, NAAA, KCNMB4, PCLO, GPER1, GIT1, GRIK5, GRM4, GSK3B, HCRT, APBA1, APBA2, HSPA8, HTR1B, HTR2A, CPLX4, SYT10, KCNC4, ASIC1, STX19, MEF2C, UNC13C, NF1, ATP2A2, P2RX1, P2RX7, P2RY1, P2RY4, PRKN, PDZD11, SYT17, PFN2, SEPTIN5, RHOT1, LIN7C, PPT1, PPP1R9A, MCTP2, PRKCB, PRKCG, PSEN1, VPS18, PTPRN2, RAB3A, RAB5A, RAP1A, RAP1B, CPLX3, SLC5A7, NAPB, LIN7B, AC113404.3, SLC6A9, SLC18A2, SLC18A3, SLC22A2, SNAP25, SNCA, SNCG, STX1A, STX3, STX4, STXBP1, STXBP2, STXBP3, VAMP1, VAMP2, SYN1, SYN2, SYP, SYT1, SYT4, SYT5, TACR2, WNT7A, CACNA1B, CACNA1D, SLC30A1, CACNB2, MCTP1, DNAJC5, CALM3, CAMK2A, SYN3, DTNBP1, SYT3, BRSK1, DOC2B, DOC2A, FBXL20, PPFIA4, PPFIA2, PPFIA1, PPFIA3, KMO, CASK, CADPS, STX11, SNAP23, NAPA, LIN7A, SYNJ1, BAIAP3, CHRNA6, SYT8, SYT7, DGKI, SYT12, TSPOAP1, SNAP29, CADPS2, NRXN1, NRXN2, OTOF, SLC4A8, STXBP5L, PREPL, SNCAIP, RIMS2, SNPH, RIMS3, SV2A
REACTOME_TRANSPORT_OF_SMALL_MOLECULES	cluster29	651	Up	0.006344017	729	NIPAL3, CFTR, SLC7A2, SLC22A16, ABCB5, SLC4A1, SLC25A5, MCUB, PRKAR2B, ABCB4, AP2B1, SLC13A2, MYLIP, PSMB1, SLC6A13, HFE, CLCN6, SLC6A7, MBTPS2, PSMC4, CLCA1, CLCA4, ATP2C1, SLC38A5, SLC11A1, ATP1A2, SLC7A9, ABCC2, NR1H3, ATP6V0A1, SLC4A7, PEX3, SLC18A1, BEST2, SLC66A1, CTNS, PSMA4, AP2S1, ATP6V1H, CP, ANO2, NEDD4L, SLC4A8, ATP9A, CUL1, MCOLN3, SOAT1, ATP11B, CAMK2B, ATP2B4, SLC2A3, WNK1, CREB3L3, ATP2C2, SLC12A2, ABCA7, CYB5R4, SLC9A7, SLC9A3, ATP2B3, ATP11A, PSME4, ERLEC1, TRPC7, ABCC9, ATP1B3, GNB5, SLC44A1, CAMK2A, SLC12A3, ATP2B1, TRPM5, SEL1L, ATP6AP1, CYBRD1, SLC6A15, PRKACA, ASIC4, TFRC, TRPC5, DERL2, SCARB1, CLCN4, ATP2A3, SLC24A1, SLC12A1, ANO8, SRI, ADD2, ATP12A, SLC46A1, ADCY2, GNB1, VDAC3, SLC1A3, SLC4A4, OSTM1, SLC13A1, ATP8B1, TRPM3, SLCO1A2, APOB, ABCB1, AQP6, FTL, PSMC5, CETP, ADD1, GNAS, SLC15A1, SLC8B1, FXYD3, HEPH, SLC9A1, MCOLN1, SLC26A4, SLC26A3, ABCC6, TF, SLC17A6, PSME1, SLC7A8, SLC22A17, TRPM7, PSMD5, PCSK5, PSMD8, ZDHHC8, DERL3, SLC16A8, SLC5A1, SLC5A4, LMF2, HMOX1, PSMC6, ATP6V1D, PSMA3, SLC8A3, PSMC1, PSMB5, PSMA6, PSME2, PLTP, TRPC4AP, SGK2, PSMA7, SLCO4A1, AVP, SLC32A1, LIPG, PSMD10, ATP11C, ABCD1, SLC35A2, MAGT1, NALCN, ARL2BP, PSMD7, SLC7A6, ABCC1, LMF1, CLCN7, SLC7A5, AQP8, HMOX2, SLC6A2, AQP9, RAB11A, ATP8B4, SGK3, CA2, TRPA1, NIPAL2, SLC39A14, TUSC3, SLC17A7, SLC1A6, SLC1A5, ATP1A3, FGF21, SLC5A5, ATP4A, LSR, ATP13A1, PMPCB, ATP6V0A4, TFR2, PSMA2, SLC1A1, ABCA2, RAB11FIP2, ERLIN1, CUBN, MICU1, LIPA, GLRX3, PSMD3, PSMD11, ASIC2, ABCC3, PRKAR1A, CLCN3, SLC2A9, APOA5, APOA4, APOC3, SLC1A2, SLC15A3, SLC22A18, TCIRG1, PSMD9, ASIC1, SLC11A2, SLC6A12, TRPV4, SCNN1A, SLC38A1, CAND1, GNB3, SLCO1B3, RHAG, SLC16A10, SLC39A7, SLC22A2, SLC29A1, SLC4A9, SLC27A6, SLC12A7, SKP1, ATP6V0E1, PRKAR2A, GNB4, ATP6V1A, ABCC5, CLCN2, SLC4A3, STEAP3, SLC30A3, PSMD14, SLC9A2, ABCB6, SLC5A7, HDLBP, SLC1A4, ATP6V1B1, SLC35D1, SLC2A1, ATP6V0B, ABCD3, SLC35A3, SLC5A9, APOA1, SLC8A2, ATP10B, SGK1, FBXL5, SLC16A7, CASQ2, ABCG2, TRPM6, NPC2, FKBP1B, SLC17A5, CUTC, PDZD11, AKAP1, ABCC11, ADCY7, CLTA, ACO1, WWP1, ATP7B, SLC36A1, SLC12A4, SLC12A5, ATP8A1, MRS2, SLC17A3, SLC17A1, ABCC10, SLC35B3, ABCC4, PSMF1, EIF2S2, PSMB2, CSN1S1, WNK4, AVPR2, ATP13A4, BEST3, TRPV5, GNG13, GNG11, SEM1, GNGT1, ATP6V1F, PSMA1, ATP1B2, SLC44A2, RIPK3, ADCY4, NEDD8, LDLR, ANGPTL8, APOE, APOC1, ATP8B3, SLC27A1, TRPM4, EIF2S3, SLC7A10, SLC35D2, ATP6V1E1, SLC34A1, ABCB7, SLC6A6, NR1H2, PSME3, ANO1, RAF1, SLC6A11, RHBG, ATP1A4, ANGPTL3, SLC14A2, ATP8A2, SLC41A1, TRPC4, STOML3, SLC2A11, CA1, UNC79, EIF2S1, TRPM1, SLC38A2, ANO3, SLCO1B1, OS9, MIP, SLC9A5, ABCB10, SLC41A2, TTYH3, IREB2, YME1L1, LRRC8A, SLC2A8, SLC31A1, ATP6V1G1, PSMB7, DERL1, SLC22A7, RIPK1, SLCO2B1, TRPC6, FXYD6, FXYD2, SLC28A2, SLC44A5, CLCA2, ADCY3, SLC5A6, ABCG5, SLC3A1, SLC40A1, TRPC3, SLC39A8, MTTP, RNF185, SLCO1C1, SLC38A4, SLC15A4, SLC7A1, SLC39A5, SLC24A4, NIPA2, SLC12A6, PCSK6, RHCG, FURIN, SLC5A2, MBTPS1, ABCA8, CLTC, AFG3L2, SLC39A6, NPC1, SLC14A1, SLC13A5, SLC16A3, TTYH2, SLC39A3, TRPM2, SLC6A3, SLC47A1, PSMB6, PRKACB, BEST4, SLC44A3, PSMA5, ATP1B1, CASQ1, ATP8B2, SLC39A1, AQP10, ATP6V1C2, ABCG8, RPS27A, SLC20A1, SLC4A10, UNC80, ABCA12, TRPM8, SLC25A26, TRPC1, NCEH1, SLC26A1, ATP10D, SLC10A6, CAMK2D, SLC30A5, ANO7, SLC2A12, SLC22A3, SLC16A2, ATP6V1B2, ERLIN2, SLC26A7, ATP6V0D2, SLC39A4, VLDLR, STOM, LCN2, LCN9, CAMK2G, ADD3, SLC5A12, SLC43A1, SLC22A8, FXYD4, ABCB9, UBC, SLC7A11, SLC2A13, ATP6V1G3, ANO4, SLC25A4, SLC30A6, SAR1B, MCOLN2, SLC5A10, ANKH, ABCA9, ABCA6, ABCA10, ABCA5, PSMA8, ATP6V1C1, SLC16A1, SLC7A7, SLC26A2, SLC24A2, ADCY8, CLIC2, MICU3, MCU, SLC28A1, ATP2B2, SLC6A1, STEAP2, TSC22D3, SLC35B2, SLC34A2, LDLRAP1, SLC30A2, SLC13A3, AHCYL2, SLC45A3, DMTN, SLC5A11, APOA2, RUNX1, CYB5R1, PSMD4, ATP13A2, PSMB4, ATP6V0D1, PIP, ABCG1, SLC2A6, LCN1, ANO10, AZGP1, PSMC2, AP2M1, CYGB, AQP5, ADCY9, GNG3, TPCN2, SLC1A7, BSND, SCNN1D, SLC30A7, PEX19, SLC9C2, FLVCR1, MAIP1, NIPAL1, SLC22A15, ATP1A1, SLC15A2, SLC2A2, ALB, PSMD6, SLC6A20, SLC9B1, SLC9B2, SLC6A18, SLC35A1, SLC29A4, SLC13A4, ADCY1, SLC30A8, SLC4A2, ABCA1, PRKACG, TRPV6, WNK2, ATP7A, AQP7, AQP3, VCP, STOML2, SLC7A3, MICU2, NGB, VDAC2, SLC18A2, PMPCA, SLC39A2, PSMC3, SLC6A5, LIPC, AMN, ATP9B, CYB5R2, SCNN1G, GNGT2, PHB, SLC27A4, MYO5B, GNG8, CA4, AQP2, TTYH1, SLC43A2, TRPV3, ANGPTL4, SOAT2, ABCA3, BEST1, FTH1, SLC3A2, SLC22A11, GNG4, MLKL, SCNN1B, BMP1, SLC20A2, LETM1, SLC25A6, PCSK9, SLC50A1, SLC33A1, MMGT1, NIPA1, SLN, UBB, SLC30A1, EMB, LRRC8E, ATP6V0E2, CSN3, CLCN5, LRRC8C, LRRC8D, ANO5, AQP4, SLC9C1, BSG, ABCG4, GNB2, GNG12, NIPAL4, CES3, ADCY5, ABCD2, MFSD4B, SLC2A14, PSMD1, SLCO4C1, GNG5, ADCY6, SLC6A19, ATP2A2, SLC26A9, SLCO2A1, SLC29A2, SLC22A1, PSMD2, PARL, APOF, LPL, A2M, SLCO3A1, GNG7, ANO6, SLC25A22, LCN15, AQP11, SLC17A8, SLC9A4, SLC47A2, SLC36A4, SLC26A11, SLC9A9, SLC35C1, SLC2A4, FTMT, SLC25A18, AP2A2, SLC8A1, SLC25A10, SMDT1, RNF5, APOBR, CLCNKB, LCN12, AQP12A, SLC24A3, ANO9, ATP6V0A2, P4HB, PSMD13, ATP6V0C, ATP4B, SLC36A2, TRDN, GNG2, CLCNKA, TPCN1, CIDEC, KCNJ11, ATP13A5, TRPV2, CLCN1, PRKAR1B, SLC38A3, SLC24A5, HBA2, SLC4A5, APOD, RYR1, ATP2A1, SLC6A9, WNK3, SLC30A10, TRPV1, SLC39A10, AP2A1, SLC25A29, LRRC8B, ABCB8, PSMD12, SLC22A4, SLC2A7, SLC22A5, SLC2A10, SLC28A3, SLC9A8, SLC22A12, SLC22A6, SPG7, MB, SLC29A3, ASPH, PLN, SLC34A3, RYR2, CALM1, LPA, SLC9A6, ABCA4, SLC5A3, RYR3, PSMB8, SLC44A4, ABCF1, SLC35B4, PSMB10, HBA1, ATP10A, ATP6V1G2, ASIC3, LCAT, ARL2, VDAC1, PHB2, RSC1A1, CYB5RL, FXYD7, UBA52, PSMB11, SLC26A6, APOC2, PSMB9, AQP1, GNG10, HBB, ATP6V1E2, ASIC5, SLC5A8, FXYD1, APOC4, SLC6A14, PSMB3, GPIHBP1, C8orf44-SGK3
GO_CATION_TRANSPORT	cluster29	1021	Up	0.005972362	1181	ADA, KCNE3, SLC9B1P1, KCNJ18, HCN4, SLC17A4, MRLN, STRIT1, ABCB6, DNM1L, ABCC9, COX17, KCNK7, PPIF, AKAP9, SLC25A15, CDK2, CDK5, CALCRL, KCNMB2, SLC17A2, RAMP2, RAMP1, RAMP3, ZMPSTE24, CDKN1B, KCNE1B, LILRB2, TCIRG1, NMUR1, PKDREJ, TRDN, MICU1, CACNG3, CACNG2, ATP8A1, PGRMC2, SLC30A9, ATP5PD, SLC25A17, SLC9A6, CHERP, SLC34A2, ATP5MG, GNB5, CLDN16, MTCO2P12, SLC12A7, YME1L1, AHCYL1, SLC17A3, CYSLTR1, LILRB1, PPARGC1A, MAGED2, RALBP1, AFG3L2, SLC38A3, LILRA2, WWP2, CORO1A, ABCB8, SLC6A14, HRH3, CHP1, SCN11A, PARK7, SLC46A1, CHRM5, PHB2, CHRNA1, CHRNA3, MFSD3, CHRNA4, CHRNA7, CHRNB1, CHRNB2, CHRND, CHRNE, PKD1L2, SLC25A25, FCRL3, SLC5A11, ADCYAP1, PANX3, GRIN3A, GRIN3B, ADCYAP1R1, CATSPER1, CATSPER2, TMC1, TMC2, CLCA1, CLCN3, CLCN4, CLCN5, CLIC2, CALHM3, CLN3, SLC36A4, SLC15A4, CLTC, CCR1, SLC24A4, SLC25A29, CCR5, CCR7, NIPA1, ABCC2, SLC38A10, SLC43A2, SLC5A10, CNGB1, CNGA1, CNGA2, CNGA3, CNGA4, JSRP1, LRRC38, CNR1, C1orf194, ATP6V1G3, CNTN1, SYT2, NKAIN4, OSR1, KCNH8, SLC31A1, SLC31A2, COX4I1, COX5B, OTOP1, SLC9B2, COX6A1, COX6A2, ADORA1, COX6B1, ATPSCKMT, COX6C, COX7A1, COX7A2, COX7A2P2, COX7B, ADORA2A, COX7C, COX8A, COX10, COX15, CP, CRH, CRHBP, CRHR1, SLC32A1, TMEM37, TRPM6, SLC34A3, SYT9, CSF2, ALG10B, CSN2, SLC38A6, SLC38A8, GSG1L, ADRA1A, NKX2-5, SYT6, PM20D1, SLC30A7, CCN2, CNIH3, CTNNB1, ADRA2A, SIK1, SLC9B1, CCT8L2, COMMD1, SLC38A11, EFHB, CTSS, SLC66A1L, NIPAL1, CYB5A, SLC38A9, SLC36A2, SLC25A48, CYBA, CYC1, ADRB2, CNKSR3, NKAIN2, ATP6V0E2, KCNU1, SLC35G1, CYP27B1, SLC5A12, SLC5A8, DAPK1, TRPV3, DDIT3, PKD1L1, BHLHA15, SLC30A8, KCNV2, COX7B2, KCNG3, DIAPH1, DLG1, DLG2, DLG3, DLG4, DMD, DMPK, DNM2, ABAT, DPP6, DRD1, DRD2, DRD3, DRD4, AGT, TOR1A, APLNR, EDN1, EDN3, EGF, PLPP4, ANO6, METTL21C, GRAMD2A, SLC5A9, DHRS7C, SLC39A11, SLC10A4, EPB41, STOM, EPHB2, EPO, SLC36A1, AKT1, F2, F2R, PTK2B, LRRC55, TPCN2, ABCB7, FCER1G, SLC39A12, MICU2, CALHM4, SLC29A4, FGF2, FGF11, MAPK15, FGF12, FGF13, FGF14, FHL1, FKBP1A, FKBP1B, RASA3, LMTK2, NLGN1, FKBP4, SHANK2, P2RX2, HECW1, FLNA, GPD1L, PMPCA, SYT11, ARC, SLC9A8, FMR1, NEDD4L, ZDHHC17, ATP13A2, COMMD3, NCS1, KCNH4, KCNH3, SLC7A8, SLC44A1, ISCU, SLC39A14, NNT, MAPK8IP2, ATP6V0A2, LPAR3, KCNE5, KCNE4, PANX1, ATP6V0D2, ATP6V1C2, SLC17A8, STAC3, FTH1, ABL1, FTL, FYN, G6PD, CALHM5, CNIH2, SLC41A1, CALHM1, CBARP, MCOLN2, PCSK9, SLC24A2, SLC39A6, NALCN, IBTK, TRPC4AP, STEAP2, GAS6, KLHL3, KCNG2, SLC13A4, FGF20, NIPSNAP2, GCG, GCK, SLC17A5, CNNM4, GDNF, GEM, ATP5MGL, CBLIF, GJA1, GJA4, KCNV1, GJA5, ATP2C1, PKD2L2, TSPAN13, CACNG5, CACNG4, KCNMB3, DMAC2L, FAM155B, KCNH5, SLC39A1, KCNMB4, STK39, BIN1, GLRX, GNAI2, GPM6A, GPM6B, XCR1, SLC25A45, CRACR2B, SLC39A5, KCNRG, SLC25A47, SLC24A5, SLC13A5, SLC25A42, SLC9C2, MCHR1, UNC80, SLC9A9, GPER1, SLC9C1, SLC36A3, GPR35, MICU3, SCARA5, NKAIN3, FFAR1, ANK2, ANK3, GRIA1, GRIA2, GRIA3, GRIA4, REM1, SLC6A16, FLVCR1, GRIN1, GRIN2A, GRIN2B, GRIN2C, GRIN2D, RANGRF, COMMD9, GRM6, GSTM2, PACSIN3, TRPM5, SEC61A1, UBQLN1, SLC39A3, SLC39A2, ERO1A, SLC40A1, ANXA2, ANXA2P2, HCRT, HTT, HFE, KCNIP3, KCNIP2, KCNIP1, EHD3, ANXA6, STOML2, HPCA, HPN, HPX, HRC, HRG, HSPA2, HTR1A, HTR1B, HTR2A, HTR2B, HTR2C, ICAM1, KCNK18, SLC6A19, HEPHL1, SYT10, COX8C, PKD1L3, STAC2, KCNT2, ATP13A5, SLC10A6, IFNG, SLC10A5, CATSPER3, OTOP3, SLC6A18, NIPAL4, HCN1, APP, LILRA5, FASLG, SHROOM2, AQP1, IL13, IL16, CXCL10, IREB2, ITGAV, ITGB1, ITGB3, ITPR1, ITPR2, ITPR3, KCNA1, KCNA2, KCNA3, KCNA4, KCNA5, KCNA6, NDUFS7, KCNA7, KCNA10, KCNB1, KCNC1, KCNC2, KCNC3, KCNC4, ARF1, KCND1, KCND2, KCND3, KCNE1, STIMATE, KCNF1, KCNG1, KCNH1, KCNH2, KCNJ1, KCNJ2, KCNJ3, KCNJ4, KCNJ5, KCNJ6, KCNJ8, KCNJ9, KCNJ10, KCNJ11, KCNJ12, KCNJ13, KCNJ14, KCNJ15, KCNJ16, KCNK1, KCNK2, KCNK3, KCNMA1, KCNMB1, KCNN1, KCNN2, KCNN3, KCNN4, KCNQ1, KCNQ2, KCNQ3, KCNS1, KCNS2, CATSPER4, KCNS3, KEL, KIF5B, ARG1, RHOA, NPSR1, REP15, SHISA6, RNF207, SLC6A17, SLC9A4, LRRC26, FTH1P19, ARHGAP1, LCK, LCN2, LEP, LETM1, LGALS3, LLGL2, ASIC2, LRP2, LTF, LYN, FXYD6P3, MIR1-1, MIR1-2, MIR133A1, MIR133A2, MIR153-1, MIR153-2, MIR21, MIR210, MIR212, MIR26A1, MIR26A2, MIR34A, ARRB2, ASIC1, MAOB, MEF2C, MELTF, CXCL9, MLLT6, TRPM1, MMP9, ATP5F1EP2, LRRC52, SHISA8, CALHM6, MIR328, MT3, MT-ATP6, MT-ATP8, MT-CO1, MT-CO2, MT-CO3, MT-CYB, MT-ND4, MT-ND5, MTNR1B, MYLK, MYO5A, ATF4, NDUFA4, NDUFA9, NEDD4, NEFL, ATOX1, ATP1A1, ATP1A2, NFE2L1, ATP1A3, ATP12A, NFKBIE, ATP1A4, ATP1B1, ATP1B2, ATP1B3, NOS1, NOS3, FXYD2, ATP2A1, NPPA, ATP2A2, NPY2R, ATP2A3, SLC11A2, ATP2B1, NSF, ATP2B2, ATP2B3, NTSR1, ATP2B4, MIR424, OCA2, ATP4A, ATP4B, OPA1, ATP5F1A, OPRD1, OPRL1, OPRM1, SLC22A18, P2RX1, P2RX3, P2RX4, P2RX5, P2RX7, P2RY6, PLA2G3, MINK1, ATP5F1B, ATP6V0A4, PRKN, KCNK4, ATP5F1C, SHANK1, CALHM2, CUTC, GAL, TACO1, BPIFA1, ATP5F1D, KCNK9, SLC22A17, SLC25A37, ATP6V1D, TRPV2, ATP5F1E, PDE4B, PDE4D, RHCG, ATP5PB, PDGFB, PDGFRB, ATP5MC1, ATP6V1H, SARAF, ATP5MC2, PDPK1, CAB39, PDZK1, SYT17, INPP5K, ATP5MC3, ASIC5, PER1, ATP5ME, ATP5PF, ATP6V1A, PHB, ATP6V1B1, SLC25A3, ATP6V1B2, ATP6V0C, SERPINE2, ATP6V1C1, ATP6V1E1, PIK3CG, PKD1, PKD2, PKP2, PLA2G1B, ATP6V0B, PLCG1, PLCG2, TPCN1, ATP6V1G2, FXYD1, FXYD3, ATP6V0A1, PLN, ATP6AP1, PML, ATP7A, FXYD7, FXYD6, FXYD5, FXYD4, ATP5PO, FTHL17, ATP7B, TLR9, KCNK10, TREM2, SLC38A2, NLGN3, TMCO1, ZDHHC13, NDFIP2, CNGB3, SLC6A20, TRPM4, KLHL24, CNNM2, TRPM7, BSPRY, SLC66A1, LIME1, SLC41A3, SLC25A38, TESC, TMCO3, MCUB, SLC38A4, ANO1, SLC6A15, ANO10, TMEM38B, ARMC1, SLC38A7, STEAP3, SLC47A1, MCOLN3, PPP3CA, SLC39A9, TMEM63B, PARL, TRPV6, ASIC4, SLC30A10, CHRNA9, SLC39A4, CHD7, FLVCR2, SLC48A1, PRKACA, SLC30A6, PRKCB, CACNA2D3, SCN3B, PRKCE, TMEM165, PRNP, SLC7A10, TRPV5, KCNQ5, RELN, PRSS8, SLC2A9, PSEN1, PSEN2, KCNK13, KCNK12, PANX2, B2M, JPH1, SPHK2, NDUFA4L2, NMUR2, SLC12A9, SLC17A7, CHRNA10, SLC17A6, TRPC7, EPPIN, RHBG, ATP13A1, SLC44A2, TMEM63C, JPH2, GJC2, SLC39A10, NIPAL3, SELENON, MCOLN1, ATP10D, CEMIP, PTEN, SLC4A10, JPH3, TTYH1, MRS2, CLTRN, PTH, SLC24A3, PTGS2, AMIGO1, SLC12A5, HECW2, LRRC7, NLGN2, KCNT1, SYT13, STIM2, DPP10, HCN3, CACHD1, SPTBN4, PTPN3, PTPN6, BAK1, HAMP, SLC4A5, PTPRC, BAX, NECTIN1, SELENOK, RAB3A, RAB3B, RASGRF1, ACE2, CACNG8, CACNG7, CACNG6, TRPV4, RCVRN, BCL2, TRIM27, RGS2, RGS4, RHAG, RHCE, RHD, SLC25A19, SLC5A7, KCNK15, HCN2, BDKRB1, RRAD, RYR1, RYR2, RYR3, S100A1, SCN1A, SCN1B, SCN2A, SCN2B, SCN3A, SCN4A, SCN4B, SCN5A, SCN7A, SCN8A, SCN9A, SCN10A, SCNN1A, SCNN1B, SCNN1D, SCNN1G, SCO1, CCL2, CCL3, CCL4, CCL5, CCL8, CCL19, CCL21, CXCL11, XCL1, CX3CL1, CXCL12, THADA, PIEZO2, MCUR1, SEC14L1, SEMG1, CDH23, SLC28A3, SLC39A8, PIRT, SGK1, P2RY12, SLC13A3, SLC30A5, PINK1, SLC1A1, SLC1A3, SLC1A4, SLC1A5, WNK1, SLC3A2, SLC5A1, SLC5A2, SLC5A3, WNK4, WNK3, WNK2, SLC5A4, SLC5A5, SLC6A1, SLC6A2, SLC6A3, SLC6A4, SLC6A6, SLC6A7, SLC6A8, SLC6A9, SLC6A11, SLC6A12, SLC6A13, SLC7A1, SLC7A2, SLC8A2, SLC8A1, SLC8A3, SLC9A1, SLC9A2, SLC9A3, SLC9A5, SLC10A1, SLC10A2, SLC11A1, SLC12A1, SLC12A2, SLC12A3, SLC12A4, SLC13A1, SLC15A1, SLC15A2, SLC17A1, SLC34A1, SLC18A1, SLC18A2, SLC18A3, SLC20A1, SLC20A2, SLC22A1, SLC22A3, SLC22A2, SLC22A4, SLC22A5, SLN, ANTKMT, SNAP25, SNCA, SNCG, SNTA1, SPG7, SPINK1, SRI, STAC, STC1, STIM1, ABCC8, SURF1, VAMP2, VAMP7, SYK, SYT1, SYT4, SYT5, TACR2, TAF7, TCN1, TCN2, BTK, TMBIM6, TF, TFR2, TFRC, TSPO, THY1, TMSB4X, TPT1, TRPC1, TRPC3, TRPC4, TRPC5, TRPC6, TRPM2, TSC1, FAM155A, TWIST1, CCR2, SHISA7, SHISA9, SUMO1, UCN, UCP1, UCP2, UCP3, UTRN, VDAC1, VDR, VIP, BEST1, TRPV1, WFS1, YWHAE, YWHAH, CACNA1A, CACNA1B, CACNA1C, CACNA1D, CACNA1E, SLC30A1, CACNA1F, SLC30A2, SLC30A3, SLC30A4, CACNA1S, CACNA2D1, CACNB1, CACNB2, CACNB3, CACNB4, CXCR4, CACNG1, SLMAP, SLC25A20, KCNAB1, AHNAK, TMEM38A, TRPM8, SLC25A23, SLC39A7, NOX5, MAIP1, NKAIN1, ATP13A3, STEAP4, CCDC51, NIPAL2, CALCR, TUSC3, SLC8B1, TRPM3, CALM1, ORAI2, KCNIP4, CALM2, CUL5, SLC44A4, NDFIP1, CALM3, ACTN4, SLC2A10, KCNH6, SLC7A5, CAMK2A, SLC38A1, CAMK2B, NIPA2, TMEM163, CAMK2D, CAMK2G, NETO2, NETO1, SLC25A28, CAPN1, CAPN3, DYSF, SLC4A9, KCNK16, SYT15, SLC25A2, SLC4A11, PLA2G6, MAGT1, DTNBP1, SLC10A7, SLC41A2, ANXA9, ATP13A4, SYT3, DNAJC30, TMEM175, HVCN1, COA8, CASQ1, C15orf48, CASQ2, JPH4, SLC12A8, CASR, SLC9A7, COX4I2, CRACR2A, ORAI1, SLC7A3, UBASH3B, SLC43A1, KCNAB2, SHANK3, SLC22A16, CAV1, CASK, CAV3, STC2, KCNK5, ABCB11, SLC4A4, VAMP8, SNX4, SNAP23, RGS9, ACTN2, GALR2, CD84, SLC5A6, CACNA1I, CACNA1H, CACNA1G, CHRNA6, WNT3A, KCNK17, PLCZ1, TRPA1, ATP6V0E1, NOL3, HAP1, SYT8, F2RL3, LACRT, KCNH7, SLC25A14, PKD2L1, ATP6V1E2, MCU, SLC7A6, SLC13A2, SYT7, RGN, ATP6V0D1, SLC39A13, P2RX6, KCNQ4, SESTD1, SLC6A5, COX7A2L, SYT12, SMDT1, MFSD4B, SLC24A1, KCNAB3, SLC33A1, CD4, ATP6AP1L, RAB11B, CACNA2D2, OTOP2, SLC38A5, ATP6V1F, CD19, MS4A1, KCNG4, ASIC3, KCNB2, ORAI3, MMGT1, CACNA2D4, SLC9A3R1, COX5A, FTMT, SFXN1, KCNK6, GSTO1, CD33, HOMER3, HOMER2, HOMER1, AKAP6, ATG5, SLC25A27, SLC4A7, SLC4A8, PMPCB, VPS4B, ATP6V1G1, ATP5MF, VPS9D1, CLCA3P, CD63, NOS1AP, TMEM63A, PIEZO1, HEPH, ATP2C2, OXSR1, SLC23A2, SLC23A1, CCS, SLC12A6, KCNE2, SCO2
GO_REGULATION_OF_CAMP_MEDIATED_SIGNALING	cluster35	44	Up	0.006261047	53	PDE10A, MRAP2, RNF157, CGAS, ADCYAP1, ADCYAP1R1, GPR62, RXFP2, CRH, APLNR, LPAR1, MGRN1, RASD2, GIP, GIPR, GNAI1, GNAI2, GSK3A, APLP1, FFAR4, MIR133A1, MIR133A2, NOS1, NPY2R, ATP2B4, OPRL1, OPRM1, PDE11A, PDE2A, PDE3A, PDE3B, PDE4A, PDE4D, PEX5L, PRKAR1A, PRKAR1B, PRKAR2A, PRKAR2B, PRKCA, MRAP, ARRDC3, RGS2, SCT, SCTR, CRTC3, SSTR4, TCP11, UBE2B, UCN, OR51E2, GPR61, RAPGEF2, CDC34
GO_POSITIVE_REGULATION_OF_ION_TRANSPORT	cluster29	246	Up	0.003799552	284	KCNE3, STRIT1, COX17, AKAP9, CDK5, RAMP3, TRDN, ABCA7, CACNG3, CACNG2, ATP8A1, CEBPB, CETP, AHCYL1, CFTR, SLC38A3, LILRA2, CHP1, CHRM1, PARK7, CHRNB2, ADCYAP1R1, CCR1, LRRC38, CNTN1, ADORA1, ATPSCKMT, ADORA2A, CRH, ALG10B, NKX2-5, ADRA2A, ERFE, CTSS, ADRB2, CNKSR3, CYP4A11, DBI, TRPV3, DLG1, DMD, DNM2, ABAT, DRD1, DRD2, DRD4, AGT, APLNR, EDN1, EDN3, ANO6, EPHB2, AKT1, F2, F2R, FABP3, LRRC55, FGF12, FGF14, FHL1, PLA2R1, RAB3GAP1, P2RX2, FLNA, GPD1L, ARL6IP1, ARC, LPAR3, KCNE5, STAC3, ABL1, G6PD, NIPSNAP2, GCG, GDNF, CACNG4, PRELID1, STK39, GLRX, MCHR1, GPER1, FFAR1, ANK2, ANK3, GRIN1, GRM6, GSTM2, HCRT, HTT, KCNIP2, EHD3, HSPA2, APOA1, HTR3A, STAC2, IFNG, APOE, LILRA5, IL1B, IL13, CXCL10, ITGB1, KCNA1, KCNC1, KCNC2, ARF1, KCNE1, STIMATE, KCNH2, KCNJ2, KCNJ11, KCNMB1, KCNQ1, KIF5B, NPSR1, RNF207, LRRC26, LEP, LGALS3, MIR1-1, MIR1-2, MIR21, MIR210, ARRB2, MIF, CXCL9, MLLT6, LRRC52, MYLK, ATF4, ATP1B1, ATP1B2, ATP1B3, NOS1, ATP2A1, NPPA, NPY2R, ATP2B1, NTSR1, OXT, P2RX1, P2RX3, P2RX4, P2RX5, P2RX7, P2RY1, P2RY6, PLA2G3, GAL, TRPV2, TRIAP1, PDGFB, PDGFRB, PDPK1, ACSL5, PDZK1, ATP8A2, ABCB1, ABCB4, PKD2, PKP2, PLA2G1B, PLCG1, PLCG2, FXYD1, TREM2, NLGN3, TESC, AVP, AVPR1A, AVPR1B, PRKCD, SCN3B, MAP2K6, RELN, PRSS8, PSEN1, SPHK2, JPH2, GJC2, CEMIP, PTAFR, CLTRN, AMIGO1, STIM2, BAK1, BAX, RAB3B, ACE2, BDKRB1, RYR2, S100A1, SCN1B, SCN4B, SCN5A, CCL2, CCL3, CCL4, CCL5, CXCL11, XCL1, CX3CL1, CXCL12, PIRT, P2RY12, PINK1, WNK1, WNK4, WNK3, WNK2, SLC6A1, SLC6A4, SLC9A1, SLC12A2, SLC34A1, ANTKMT, SNCA, SRI, SSTR4, STAC, STC1, STIM1, STXBP1, VAMP7, SYT1, SYT4, TACR2, TSPO, THY1, TMSB4X, TRH, TRPC1, TRPC3, TRPC6, CCR2, SUMO1, UCN, WFS1, CACNA1D, CACNA2D1, CACNB2, CACNB3, CALCR, CALM1, CALM2, CALM3, ACTN4, CAMK2A, CAPN3, PLA2G6, PLA2G10, COA8, CASQ1, CASR, CRACR2A, ORAI1, CYP4F2, SHANK3, KMO, CAV1, CASK, TNFSF11, ABCB11, VAMP8, SNX4, RGS9, TNFRSF11A, ACTN2, GALR2, CCK, HAP1, F2RL3, LACRT, RGN, CD4, CD19, SLC9A3R1, GSTO1, HOMER1, AKAP6, NOS1AP, TCAF1, ATP2C2, KCNE2
GO_CELL_CELL_CONTACT_ZONE	cluster41	66	Up	0.006671419	74	CDH2, GJC1, FLOT1, VAMP5, CTNNA1, CTNNB1, CXADR, TMEM65, DES, DLG1, DSC2, DSG2, DSP, CADM4, ANKRD23, FLCN, FGF13, FLOT2, OBSL1, SCRIB, NECTIN3, GJA1, GJA5, ANK2, ANK3, RANGRF, FHOD1, CTNNA3, ITGB1, JUP, KCNA5, KCNJ2, KCNJ11, AFDN, MYH1, ATP1A1, ATP1A2, ATP1B1, NRAP, PAK1, PCDH9, PECAM1, PGM5, PKP2, FXYD1, FGFRL1, AJAP1, SPTBN4, HAMP, RAP2C, NECTIN1, NECTIN2, JAM2, RAP2B, SCN1A, SCN1B, SCN2A, SCN4B, SCN5A, SLC2A1, SLC8A1, SLC9A1, TIAM1, VCL, YWHAH, AHNAK, BAIAP2L2, JAM3, PKP4, CAV3, ACTN1, OPALIN, TJP2, AKAP6
GO_NEGATIVE_REGULATION_OF_PEPTIDASE_ACTIVITY	cluster22	204	Up	0.012666909	270	MIR892B, CST8, DNAJB6, CDKN2D, WFDC2, LAMTOR5, SPINT2, SPINT3, SMR3B, PRDX3, SPINK5, BIRC8, PARK7, CARD16, WFIKKN1, RFFL, SERPINA3, WFIKKN2, WFDC12, COL4A3, CSTL1, CST9LP1, CST9L, CST9, COL6A3, COL7A1, ADORA2A, CD109, CR1, WFDC3, WFDC10A, CST11, R3HDML, CRYAB, A2ML1, CSN2, SERPINA12, CSNK2A1, CST1, CST2, CST3, CST4, CST5, CST6, CSTA, CSTB, WFDC5, SPINK13, WFDC13, DDX3X, DHCR24, DPEP1, AGT, ECM1, AHSG, SERPINB1, NLRP7, A2M, AKT1, FABP1, PI16, CARD8, SSPOP, ARL6IP1, IFI6, SERPINA11, TNFAIP8, PRDX5, AMBP, WFDC11, WFDC9, GAPDH, GAS6, SMR3A, FETUB, BEX3, LAMP3, CPAMD8, GPC3, SPINK4, PCSK1N, BIN1, WFDC10B, SFN, HMSD, CRB2, GPX1, ANXA2, SERPIND1, HGF, HRG, SERPINA9, BIRC2, BIRC3, XIAP, BIRC5, APLP2, COL28A1, IFI16, ITIH6, IGBP1, APP, AQP1, ITIH1, ITIH2, ITIH3, ITIH4, ANOS1, KNG1, C3P1, SERPINA2, SPINT4, LCN1, LPA, LRP1, SPINK6, LTF, MIRLET7B, MIR152, MIR17, MIR195, MIR199A1, MIR199A2, MIR199B, MIR19B1, MIR19B2, MIR24-1, MIR24-2, MIR29B1, MIR29B2, MIR29C, ARRB1, SPINK14, ARRB2, MAGEA3, MDM2, MMP9, CARD17, MT3, SERPINC1, NAIP, NGF, NGFR, PEBP1, FURIN, SERPINE1, SERPINB2, PAK2, PAX2, SPOCK3, UBXN1, SERPINA5, PI15, SERPINA10, LEF1, CRIM1, UCHL5, TRIAP1, SERPINF1, SERPINA1, PI3, SERPINA4, SERPINB5, SERPINB6, SERPINE2, SERPINB8, SERPINB9, SERPINB10, SERPINI1, SERPINB13, SERPINI2, PLAUR, SERPINF2, POR, NLE1, PIH1D1, USP47, AVP, PCID2, MAP2K5, PRNP, PROS1, LXN, EPPIN, PTGS2, BIRC6, SH3RF1, WFDC1, OPRPN, PZP, RAF1, RAG1, CARD18, RARRES1, RENBP, ROCK1, RPS6KA1, RPS6KA3, SERPINB3, SERPINB4, UBE2O, SFRP2, SPINK9, SPINK8, SERPINE3, SIAH2, MICAL1, UBE2Z, ANXA8, SLPI, SNCA, SORL1, SPINK1, SPINK2, SPINT1, SPP2, SPOCK1, SRC, BST2, SERPINA7, TFAP2B, TFPI, THBS1, TIMP1, TIMP2, TIMP3, TIMP4, SERPING1, TNF, C3, C4A, C4B, C5, ANXA8L1, VEGFA, VIL1, VTN, WNT9A, YWHAE, BIRC7, TFPI2, CAAP1, RNF34, ITIH5, PICALM, CAST, BCL2L12, RECK, SPINK7, CST7, SERPINA6, SERPINH1, SERPINB7, TNFSF14, CFLAR, UMODL1, SERPINB12, SERPINB11, PAPLN, NOL3, WFDC8, USP14, PTTG1, KLF4, CD27, PSMF1, CD44, FNIP1, HERPUD1, SPOCK2
GO_REGULATION_OF_CATECHOLAMINE_METABOLIC_PROCESS	cluster198	17	Up	0.010818347	19	PARK7, CHRNB2, COMT, ABAT, DRD1, DRD4, PNKD, GPR37, HPRT1, HTR1A, ITGAM, ITGB2, MAOB, NR4A2, PRKN, PDE1B, VPS35, SLC6A3, TACR3
GO_BLOOD_MICROPARTICLE	cluster21	92	Up	0.010358612	148	A1BG, ZNF559-ZNF177, CIB2, CFHR3, ACSM1, CLU, CLIC1, SERPINA3, CP, CPN2, AFM, AGT, AHSG, A2M, ENG, STOM, ALB, F2, F13A1, FCN2, FGA, FGB, FGG, FN1, DNPEP, ZBTB38, AMBP, GC, IGKV1-5, IGHV3-23, IGHV3-13, IGHV3-7, IGLV3-25, IGLV3-21, IGLV1-47, IGKV3D-11, IGKV2D-28, IGKV1D-33, IGKV1D-12, IGKV4-1, IGKV3-20, IGKV3-15, IGKV2-40, IGKV2-30, IGKV1-39, IGKV1-17, GSN, HBA1, HBA2, HBB, HBD, HBE1, HBG2, CFH, CFHR1, ANXA5, HP, APCS, HPR, HPX, HRG, HSPA1A, HSPA1B, HSPA1L, HSPA2, HSPA6, HSPA7, HSPA8, APOA1, APOA2, APOA4, APOE, IGHA1, IGHA2, IGHD, IGHG1, IGHG2, IGHG3, IGHG4, IGHM, JCHAIN, IGKC, IGLC1, IGLC2, IGLC3, ITGA2B, ITIH1, ITIH2, ITIH4, KNG1, KRT1, LGALS3BP, MIR19B1, MIR19B2, POTEE, MSN, SERPINC1, ORM1, ORM2, ANGPTL4, C1RL, OAZ3, PFN1, PLG, SERPINF2, PON1, INTS11, KDM4D, PROS1, PRSS1, GRIPAP1, PSMC5, MIR503, ACTA1, PZP, BCHE, ACTB, CFB, SDCBP, SLC2A1, SLC4A1, ACTC1, TF, TFRC, TGFB1, ACTG1, SERPING1, C1QB, C1QC, C1R, C1S, C3, ACTG2, C4A, C4B, C4BPA, POTEF, C8A, C8G, C9, VTN, YWHAZ, ZNF177, EIF2A, TMPRSS13, APOL1, FCN3, CD5L
GO_DEFENSE_RESPONSE_TO_BACTERIUM	cluster21	178	Up	0.012157176	341	DEFB131B, DEFB130B, IGLL5, MICA, KLRC4-KLRK1, OPTN, IGHV2-70D, IGHV1-69D, IGHV3-64D, TLR6, NOD1, WFDC2, SPAG11B, SPON2, UNC13B, CEBPB, CEBPE, CXCL13, GNLY, SPINK5, ADAMTS5, CD160, CHGA, LYST, TUSC2, NLRP3, TIRAP, PGLYRP2, PGLYRP3, GBP4, LEAP2, DCD, DEFB118, RNASE8, WFDC12, LYG1, REG3G, CRP, DEFB104A, BPIFA2, WFDC3, ROMO1, WFDC10A, DEFB127, CST11, DEFB129, IL23R, WFDC5, CTSG, CYBA, GBP6, WFDC13, DEFA1, DEFA3, DEFA4, DEFA5, DEFA6, DEFB1, DEFB4A, COCH, DMBT1, EPHA2, ELANE, F2, F2RL1, MPEG1, FCER1G, FCN2, FGA, FGB, FGR, NLRP1, KLRK1, SIRT2, MAPKBP1, STAB1, SYT11, FPR2, DEFB105A, DEFB106A, DEFB108B, DEFB110, DEFB112, DEFB113, DEFB114, DEFB115, DEFB116, DEFB119, DEFB121, DEFB123, DEFB124, DEFB125, DEFB128, DEFB130A, LYG2, KLK5, WFDC11, WFDC9, ANKRD17, CLEC4E, GBP2, FOXP1, WFDC10B, ANG, IGHV7-81, IGHV6-1, IGHV5-10-1, IGHV5-51, IGHV4-61, IGHV4-59, IGHV4-39, IGHV4-34, IGHV4-31, IGHV4-28, IGHV4-4, IGHV3-74, IGHV3-73, IGHV3-72, GSDMA, IGHV3-66, IGHV3-64, IGHV3-53, IGHV3-49, IGHV3-48, IGHV3-43, IGHV3-38, SSC5D, IGHV3-35, IGHV3-33, IGHV3-30, IGHV3-23, IGHV3-21, IGHV3-20, IGHV3-16, IGHV3-15, IGHV3-13, IGHV3-11, IGHV3-7, IGHV2-70, IGHV2-26, IGHV2-5, IGHV1-69-2, IGHV1-69, IGHV1-58, IGHV1-45, IGHV1-24, IGHV1-18, IGHV1-3, TRDC, TRBC2, TRBC1, TRAV27, IGLC7, IGKV3-20, GRN, DROSHA, PYCARD, TBK1, ANXA3, HLA-A, HLA-E, MR1, HMGB2, HP, HTN1, HTN3, NLRP10, CLEC4D, IFNE, IRF8, IRGM, IGHA1, IGHA2, IGHD, IGHE, IGHG1, IGHG2, IGHG3, IGHG4, IGHM, JCHAIN, IGKC, RBPJ, LCE3A, LCE3B, LCE3C, IGLC1, IGLC2, IGLC3, KLK3, IGLC6, IGLL1, IL6, IL6R, IL10, IL12A, IL12B, ARG2, KRT6A, C10orf99, IGHV1OR15-1, GBP7, LALBA, LBP, LCN2, SIGLEC16, DEFB132, LPO, DEFB133, LTA, LTF, LYZ, MIR140, MIR181B1, MIR181B2, MIR223, DEFB103A, MBL2, MPO, MYD88, NAIP, NOS2, NOTCH2, P2RX7, DEFB104B, DEFB108A, DEFB106B, DEFB105B, SERPINE1, BPIFA1, PLAC8, RAB14, IL23A, CFP, PGC, PI3, PLA2G1B, PLA2G2A, ACP5, TLR9, H2BS1, TREM2, PPBP, PRB3, PRG2, STAB2, PRKCD, GSDMB, DEFB103B, GSDMC, KLK7, AZU1, SLAMF8, PGLYRP4, EPPIN, LYZL6, IGHV7-4-1, AICDA, S100A14, ADGRB1, MAVS, HAMP, NLRC4, RAB1A, RAG2, IL22RA1, RARRES2, BCL3, RNASE3, RNASE6, DEFB135, DEFB136, DEFB134, RPL30, RPL39, RPS19, S100A7, S100A8, S100A9, S100A12, CCL20, CXCL6, SELP, SEMG1, SEMG2, NOD2, DEFB109B, CARD9, SFTPD, DEFB131A, SHC1, LYPD8, SPAG11A, ZG16, SLC11A1, SLPI, SPN, BPI, STATH, SYK, ADAM17, PPP1R11, TF, TLR2, TLR3, TLR4, TLR5, TMF1, TNF, TNFRSF1A, C5AR1, DEFA1B, VGF, GSDMD, COLEC12, DEFB126, SEH1L, CAMP, EPX, H2BC8, H2BC7, H2BC6, H2BC10, H2BC4, H2BC21, PLA2G6, RNASE7, HAVCR2, H2BC12, GALP, TNFRSF14, RIPK2, H2BC11, PGLYRP1, LACRT, CD4, TNFSF8, IL27RA, CD36, ISG15, NR1H4
GO_REGULATION_OF_CD8_POSITIVE_ALPHA_BETA_T_CELL_ACTIVATION	cluster137	15	Up	0.014616699	18	LILRB1, PTPN22, CD274, NCKAP1L, HFE, HLA-A, HLA-E, IRF1, ZBTB7B, CRTAM, SH3RF1, XCL1, VSIR, RUNX1, RUNX3, CBFB, SOCS1, MAPK8IP1
GO_REGULATION_OF_CD8_POSITIVE_ALPHA_BETA_T_CELL_DIFFERENTIATION	cluster137	6	Up	0.005693821	6	NCKAP1L, ZBTB7B, RUNX1, RUNX3, CBFB, SOCS1
GO_NEGATIVE_REGULATION_OF_CELL_CELL_ADHESION	cluster21	160	Up	0.012619371	191	SH2B3, LILRB2, BTN2A2, CDSN, GPNMB, MAD2L2, CEBPB, SPINT2, LILRB1, FGL2, GLMN, CD300A, VSIG4, C1QTNF1, B4GALNT2, ADORA2A, CCM2L, RC3H1, CTLA4, ADAMTS18, DLG1, ABAT, JAG1, DTX1, DUSP3, TIGIT, ERBB2, AKT1, FCGR2B, FGG, FGL1, FOXJ1, SWAP70, TMEM131L, SCRIB, GTPBP4, ALOX12, ABL1, LRRC32, PTPN22, PLA2G2D, TNFRSF21, GLI3, GNRH1, IFNL1, LGALS9B, RGCC, CD274, TBX21, ANXA1, HFE, HLA-DRB1, HLA-G, HLX, HMGB1, APOA1, CLEC4G, NEXMIF, IFNA2, IFNB1, IHH, IL1RN, IL2, IL2RA, IL4, IL4R, IL10, IDO1, IRF1, JAK2, JAK3, MIA3, ARG1, ARG2, LAG3, MUC21, LGALS3, LGALS9, MIRLET7E, MIRLET7G, MIR125A, MIR141, MIR146A, MIR181C, MIR21, MIR221, MIR222, MIR27A, MIR30B, MIR31, EPCAM, SMAD7, MBP, MDK, NRARP, TARM1, ASS1, NF2, NOTCH1, NOTCH4, PAWR, FOXP3, ZBTB7B, YTHDF2, SERPINE2, PLG, FXYD5, IL20RB, PODXL, RC3H2, PPARA, LAX1, PRKAR1A, PRKCD, PAG1, PRKG1, MAPK7, MAP2K5, PRNP, CRTAM, METTL3, CCL28, DUSP22, TWSG1, PELI1, PTK2, EPB41L5, PTPN2, PTPN6, TRPV4, RDX, BCL6, CEACAM1, CCL21, CCL25, XCL1, SDC4, CXCL12, VSIR, SFTPD, PLA2G2F, SHH, MARCHF7, BMP2, WNK1, BMP4, LGALS7B, BMP6, LGALS9C, SPN, PRDX2, TGFB1, TNR, TNFSF4, SCGB1A1, VEGFA, WNT1, TNFAIP8L2, VTCN1, ZNF703, ZC3H12A, PDCD1LG2, AKNA, NDFIP1, CASP3, MAD1L1, ZC3H8, LOXL3, NFKBID, ADTRP, HAVCR2, UBASH3B, RUNX1, RUNX3, CBFB, SOCS1, PDE5A, TNFRSF14, MYADM, DLG5, CD9, SOCS6, KLF4, ADIPOQ, CD80, CD86, PPM1F, SOCS5, CD74, RIPOR2, CDH1
GO_POSITIVE_REGULATION_OF_PRODUCTION_OF_MOLECULAR_MEDIATOR_OF_IMMUNE_RESPONSE	cluster21	89	Up	0.012882224	100	C17orf99, SPON2, MAD2L2, CD226, LILRB1, MALT1, CD160, SHLD3, NLRP3, CLNK, TRIM6, EXOSC6, TICAM1, SHLD1, DDX1, DHX36, F2RL1, FCER1G, PAXIP1, CLCF1, DDX58, KLK5, PTPN22, GATA3, GPI, FFAR3, FFAR2, TBX21, HLA-A, HLA-E, HLA-F, HLA-G, HPX, RAET1G, IL1B, IL1R1, IL2, IL4, IL4R, IL5, IL6, IL13, IL18, KARS1, KIR2DL4, SCIMP, MIF, MLH1, MSH2, EXOSC3, KMT5B, MZB1, GPRC5B, CD244, PGC, TLR9, SASH3, SHLD2, RIF1, PRKCZ, KLK7, B2M, HMCES, MAVS, PTPRC, RBP4, XCL1, NOD2, STAT6, STX4, MAP3K7, TFRC, TGFB1, TLR4, TP53BP1, TRAF2, TRAF6, TNFSF4, TNFRSF4, NSD2, WNT5A, XBP1, FZD5, ATAD5, NR4A3, SLC7A5, KMT5C, SEMA7A, TNFSF13, TNFRSF14, IL18R1, BCL10, IL33, RSAD2, DDX21, CD28, CD36, CD40, CD74, CD81
REACTOME_FCGAMMA_RECEPTOR_FCGR_DEPENDENT_PHAGOCYTOSIS	cluster21	89	Up	0.013447992	143	FGR, BTK, FYN, WAS, PIK3CB, CYFIP2, NCKAP1, ELMO2, CDC42, ACTB, PLD1, HSP90AA1, HSP90AB1, ITPR3, ABL1, MYO9B, MAPK1, MYH9, HCK, MAPK3, PLD3, PIK3R2, WASL, LIMK1, ARPC3, WASF1, ACTR3, WIPF1, PIK3CA, WIPF3, ITPR2, NCKAP1L, PLCG1, MYH2, PLD2, ARPC1B, WASF3, VAV3, RAC1, ABI1, ACTR2, ABI2, VAV1, FCGR2A, MYO10, PIK3R1, PLPP5, PAK1, FCGR1A, DOCK1, ITPR1, ELMO1, NCK1, WASF2, VAV2, CD3G, ARPC5, ARPC2, PRKCD, SYK, PLD4, CRK, AHCYL1, PTK2, PRKCE, WIPF2, CFL1, BAIAP2, YES1, GRB2, ACTG1, PLA2G6, NF2, SRC, MYO5A, MYO1C, PLCG2, CD247, FCGR3A, PLPP4, IGKV4-1, IGKV5-2, IGKV3D-20, IGLV6-57, IGLV1-51, IGLV1-47, IGLV1-44, IGLV7-43, IGLV1-40, IGLV3-27, IGLV3-25, IGLV2-23, IGLV3-21, IGLV3-19, IGLV2-14, IGLV2-11, IGLV3-1, IGLC2, IGLC3, IGHG4, IGHG2, IGHG1, IGHV1-2, IGHV2-5, IGHV3-7, IGHV3-11, IGHV3-13, IGHV3-23, IGHV3-33, IGHV4-34, IGHV4-39, IGHV1-46, IGHV3-48, IGHV3-53, IGHV1-69, NCKIPSD, IGHV4-59, IGKV2D-30, IGKV3-20, IGKV1D-33, IGKV1-17, IGKV1-16, IGKV1D-16, IGKV3-11, ARPC4, ARPC1A, IGKV1-33, IGKV1-39, IGKV2D-28, IGKV2-30, IGKV1-12, IGKV1-5, IGKV2-28, IGKV3-15, IGKV2D-40, IGKV1D-39, LYN, BRK1, IGHV3-30, CYFIP1, IGHV2-70, IGLV2-8, IGKV1D-12
GO_CYTOPLASMIC_MICROTUBULE_ORGANIZATION	cluster23	61	Up	0.012329791	63	TRDN, TUBGCP3, CIB1, TUBGCP2, TPPP, KATNA1, CHP1, TUBGCP5, KIF19, PLK3, CCDC13, CEP120, CAMSAP1, DCTN1, DLG1, DYNC1H1, DVL1, CAMSAP2, CLASP1, CLIP3, IFT172, TUBG2, TUBGCP4, CCDC88B, HOOK2, KPNB1, RHOA, LIMK2, FIGNL2, MAPT, CCDC88C, NUMA1, PAFAH1B1, STMN3, PCM1, HOOK1, MAP10, FIGN, CCDC88A, CENPJ, CEP126, SLAIN2, CAMSAP3, TRPV4, CLIP1, FIGNL1, DST, SPAST, TUBG1, EZR, CLIP2, FSD1, CLIP4, KATNAL2, KATNAL1, HOOK3, WDR73, TUBGCP6, CAV3, RAB11A, CRIPT, VPS4B, SLK
GO_REGULATION_OF_CELL_GROWTH_INVOLVED_IN_CARDIAC_MUSCLE_CELL_DEVELOPMENT	cluster15	17	Up	0.016247406	25	PARP2, EDN1, PI16, MTOR, G6PD, GSK3A, IGF1, MIR199A1, MIR199A2, MIR199B, MIR19A, MIR19B1, MIR19B2, MIR208A, PAK1, PIN1, PPARA, HAMP, RGS2, RGS4, YY1, DDX39B, CAV3, CTDP1, AKAP6
GO_REGULATION_OF_CELL_KILLING	cluster205	63	Up	0.005842967	92	BCL2L11, MICA, KLRC4-KLRK1, RASGRP1, CD226, LILRB1, RIPK3, CD160, SLAMF6, RAET1E, CR1L, CRK, PIK3R6, IL23R, CD55, AP1G1, AGER, DNASE1, DNASE1L3, F2RL1, FCER2, FCGR2B, KLRK1, CADM1, NCR3, GAPDH, STAP1, CFH, HLA-A, HLA-B, HLA-E, HLA-F, HLA-G, HLA-H, MR1, HSP90AB1, ICAM1, IFNG, IL4, IL7R, IL12A, IL12B, IL12RB1, IL13, ITGAM, KIR2DL4, ARG1, KRT6A, CLEC12B, LAG3, LAMP1, LEP, LGALS9, SH2D1A, ARRB2, NOS2, P2RX7, IL23A, CYRIB, SERPINB9, PPP3CB, PRF1, CRTAM, AZGP1, B2M, BAD, PTPRC, PVR, NECTIN2, IL21, SERPINB4, CEACAM1, CXCL6, XCL1, CLEC7A, STAT5B, SYK, TYROBP, VAV1, STX7, HAVCR2, FADD, IL18RAP, CD1A, CD1B, CD1C, CD1D, CD1E, CD5L, SLC22A13, NCR1, CD59
GO_REGULATION_OF_DENDRITIC_SPINE_MORPHOGENESIS	cluster23	46	Up	0.013259592	48	ARMCX5-GPRASP2, DNM1L, ACTR2, ABI2, ADAM10, CDK5, BAIAP2, PDLIM5, CFL1, ARHGAP33, LRRK2, ZDHHC15, DBN1, DHX36, EFNA1, EPHA4, NLGN1, ARC, CUX2, NGEF, SIPA1L1, DNM3, TANC2, DBNL, EEF2K, ITPKA, CAPRIN1, OPA1, PAFAH1B1, PAK3, NLGN3, KIF1A, PPP1R9A, RELN, PTEN, CAPRIN2, TIAM1, UBE3A, LRP8, SRCIN1, BHLHB9, CAMK2B, PPFIA2, SHANK3, CDK5R1, KALRN, LZTS3, ARHGAP44
GO_NEURON_DIFFERENTIATION	cluster23	1293	Up	0.013526949	1406	CDH2, NR2E3, ABI1, HDAC6, FOXO6, HDAC5, EPOP, CDH4, RANBP9, ARMCX5-GPRASP2, DNM1L, USH1C, PQBP1, CDH11, UST, ACTR2, TSPAN2, FRY, ABI2, PLXNC1, FARP1, TENM1, ADAM10, CDK5, TOPORS, FLOT1, OLIG2, GDF11, SPRY3, IRX5, UBE4B, PAK4, KATNB1, HMG20B, HMG20A, SEMA3A, TUBB3, ADARB1, SEC24B, OLFM1, BAIAP2, SLC9A6, STK25, CARM1, SEMA6C, SEMA6B, SEMA4F, SEMA4D, SEMA4B, CEBPB, SEMA3C, CIB1, ARFGEF1, DPYSL4, PDLIM5, POSTN, LBX1, AVIL, B3GNT2, FUT9, ADCY1, TBR1, CFL1, CHL1, PLK2, NCKAP1, FRS2, C1QL1, RAB10, EHD1, AFG3L2, SPINK5, IFT27, RAB35, VAX1, STMN2, TRIOBP, WDR5, KIF3A, IL1RAPL1, LZTS1, ADCY6, KLK8, FZD10, CHN1, RDH13, STX1B, LYPLA2, C12orf57, TWF2, CHRNA3, CHRNA7, CHRNB2, GPRIN1, CSMD3, SLITRK1, RNF157, ARHGAP33, CTHRC1, ADCYAP1, GRIN3A, OLIG1, ACAP3, TMC1, OLFM3, ZFYVE27, DBX1, CLN5, LRRK2, FOXN4, NRN1L, USH1G, TMEM132E, SEZ6, CYB5D2, CNGB1, NTN5, PLK5, CNP, CNR1, CNTF, CNTN1, SYT2, UHMK1, BHLHE23, VSTM2L, SCLT1, ADM, EMB, WDR36, ADORA2A, MTPN, UNC5D, CRABP2, CREB1, SLITRK4, CRK, CRKL, CRMP1, CHODL, CSF1R, CSNK1D, CSNK1E, RTN4RL1, KCTD11, NKX2-5, CTF1, CTNNA1, CTNNA2, CTNNB1, CTNND2, TTL, ADRA2B, GDF7, CPNE9, ADRA2C, CTSZ, CUX1, CNTN4, PAQR3, DAB2IP, IRX2, PRAG1, C8orf37, CAMSAP1, ZDHHC15, AP2A1, DAB1, DAG1, DGKG, DAPK3, MDGA2, STRC, BRINP1, RETREG3, DBN1, DCC, LGI4, PLPPR5, DCX, DDX6, DCLK2, TENT2, OLIG3, BHLHA15, GSDME, ARX, DHX36, GSX2, DGUOK, DHFR, DIO3, DLG4, DLX1, DLX2, DLX5, AGER, DNM2, DNMT3A, DNMT3B, DOK1, DPYSL2, DPYSL3, DRD1, DRD2, JAG1, DSCAM, AGT, DTX1, DVL1, DVL2, DVL3, TOR1A, ECT2, S1PR1, LPAR1, EDN3, EDNRB, EFNA1, EFNA2, EFNA3, EFNA4, EFNA5, EFNB1, EFNB2, EFNB3, CELSR3, CELSR2, MEGF8, EGFR, EGR2, EPHA2, EIF4E, EIF4G1, FBXO45, MARK2, SAMD14, EMX1, CTTN, EMX2, EN1, EN2, C9orf72, EP300, NRK, EPHA1, EPHA3, EPHA4, EPHA5, EPHA7, EPHA8, EPHB1, EPHB2, HIPK1, EPHB3, EPHB4, EPHB6, EPO, NR2F6, ERBB2, ERBB4, ERCC2, AKT1, ERCC3, ERCC6, ETV1, ETV5, EVX1, EXT1, EYA1, ALCAM, EZH2, ACSL3, ACSL4, PTK2B, GSX1, UNC5B, LRTOMT, DOK6, ATOH7, SLC39A12, BEND6, PHACTR1, GPC2, SDK1, MMD2, LHFPL5, NYAP1, SEMA3D, FES, FGF8, FGF13, FGFR1, FGFR2, VEGFD, XRN2, ATF5, FKBP1B, CPEB3, ADNP2, LMTK2, NTNG1, SLITRK3, NLGN1, INPP5F, FKBP4, ZHX2, ZNF365, FOXG1, RUFY3, BTBD3, TRAK1, SHANK2, DKK1, TRIM32, FOXD1, RIMS1, RAB21, FAIM2, PALLD, UNC13A, MYO16, KDM1A, USP33, MYT1L, TNIK, ZSWIM8, SETX, HECW1, MYCBP2, KDM4C, FOXO3, SARM1, FSTL4, RAP1GAP2, SPART, NFASC, PLXND1, EPB41L3, NCDN, MAPK8IP3, KANK1, CYFIP1, ARC, COBL, MINAR1, DENND5A, CAMSAP2, AGTPBP1, ANKS1A, KIF13B, SATB2, CUX2, FMR1, RPGRIP1L, NEDD4L, SZT2, FN1, OBSL1, CRTC1, SRGAP2, ADNP, DICER1, NCS1, CRB1, GRIP1, OTP, HEY1, FOLR1, HEY2, MACF1, SCRIB, MMD, MAPK8IP2, RBFOX2, SNAPIN, LPAR3, ZMYND8, PLXNB2, FLRT3, FLRT2, FLRT1, MTCH1, ALK, MTOR, ABL1, FYN, FZD2, VXN, GAB1, PCSK9, GABRA5, GABRB1, GABRB2, GABRB3, PTF1A, MFSD8, NEGR1, NGEF, FBXO7, FSCN2, GAK, VAX2, TTLL1, ATXN10, WHRN, NEPRO, ZNF521, ASPM, SIN3A, GAP43, TSKU, TENM4, NSMF, SIPA1L1, CHD5, SS18L1, CNTNAP2, SLITRK5, DNM3, AUTS2, GIGYF2, TANC2, IFT172, NPHP4, PHGDH, TIAM2, GATA2, GATA3, NKX2-8, BLOC1S6, FBXW8, FGF20, GBX1, GBX2, LHX6, BLOC1S1, HEYL, GDI1, MDGA1, GDNF, ADGRF1, GFI1, GFRA1, GFRA2, GFRA3, GJA1, CYFIP2, ABL2, USP21, NPTN, FOXB1, ANKRD1, UQCRQ, INPP5J, SALL3, DISC1, TNFRSF21, CNTN6, LSM1, RND1, BHLHE22, PRPF19, GLI2, GLI3, BIN1, HTRA2, GNAT1, GNAT2, GNGT1, GOLGA4, GPC1, GPM6A, GPM6B, FUOM, BLOC1S2, OR10A4, LAMA1, EPHA10, BTBD8, ALKAL2, DLL1, EPHA6, FRYL, TPRN, ANK3, GRB2, GRB7, GRB10, RAPGEF1, GRID2, GRN, DBNL, HIPK2, GRIN1, ARHGAP35, MYLIP, GSK3A, GSK3B, ABT1, ANAPC2, EEF2K, CERS2, LRP12, PACSIN1, SH3KBP1, TLX3, HDAC1, HDAC2, NCKAP1L, SOX8, VSX1, KCNIP2, HGF, NRG1, HIF1A, MNX1, HMGB1, FOXA1, FOXA2, TLX2, HOXA2, APBB1, HOXC8, HOXC10, APBB2, HOXD1, HOXD3, HOXD9, HOXD10, HPRT1, PRMT1, HES1, HSPA5, HSP90AA1, HSP90AB1, APOA1, TNC, BRINP3, ID1, ID2, ID3, ID4, UNCX, NRBP2, RSPO2, NANOS1, GLDN, BARHL2, NOTO, OSTN, ACTBL2, APOD, IFRD1, TUBB2B, APOE, HCN1, RTN4RL2, APP, RBPJ, IHH, IL2, IL6, ILK, INHBA, INSM1, ITGA6, ISL1, ITGA1, ITGA3, ITGA4, ITGB1, ITPKA, JAG2, JAK2, JUN, ANOS1, AREG, DRAXIN, SVBP, ARF1, VWC2, AGRN, ARF4, KEL, KIF5A, KIF5B, KIF5C, ARF6, RHOA, BLOC1S3, HES5, PCARE, GRXCR1, FEZF1, ALKAL1, L1CAM, LAMA2, LAMA3, HES3, RHOG, LAMA5, LAMB1, LAMB2, HELT, LAMC2, GDF6, STMN1, ARHGAP4, LEP, LGALS1, ARHGDIA, LHX1, LIF, LIMK1, RHOH, LLGL1, LMX1A, PHOX2A, LMX1B, SYT14P1, STMND1, VWC2L, ARL3, LRP1, LRP2, LRP4, LRP6, LTK, LYN, MIR137, MIR146A, MIR200C, MIR210, MIR219A1, MIR219A2, MIR221, MIR222, CAPRIN1, SMAD4, MAG, ARSB, MAP1A, MAP1B, MAP2, MAP4, MAP6, MAPT, MARK1, MATN2, MBD1, MCF2, MDK, MDM2, MECP2, MEF2A, MEF2C, MEIS1, RAB8A, MET, ASCL1, ASCL2, TRPM1, LHX8, MOV10, EIF2AK4, TRIM67, CDNF, MIR133B, MT3, MTR, MYCL, MYH10, ZFHX3, MYO6, MYO7A, MYO9A, MYOC, ATF1, NAGLU, NAP1L2, ATF4, NBL1, NCAM1, NCAM2, NCK1, NDN, RERE, NEDD4, SEPTIN2, ATOH1, NEFH, NEFL, NEK3, NEO1, NEUROD1, NEUROD2, NEUROG1, NFATC4, NFE2L1, NFE2L2, NFIB, NGF, NGFR, ATP1B2, NKX2-2, NKX6-1, NNAT, NME1, NME2, NOTCH1, NPY, NOTCH2, NOTCH3, NPTX1, SLC11A2, NRCAM, NRL, NRTN, NTF3, NTF4, ATP2B2, NTRK1, NTRK2, NTRK3, NTN3, ROR1, ROR2, NR4A2, RNF165, OMG, OPA1, OPCML, OPHN1, OTX2, PAFAH1B1, PLA2G3, MINK1, PAK1, ITSN2, PAK2, PAK3, NEUROG3, PRKN, PAX2, PAX6, MYEF2, IRX4, ASAP1, PAX7, HDGFL3, STMN3, NTM, PBX1, PBX2, PBX3, CDON, SHANK1, WDPCP, ATL1, SS18L2, NIN, PCP4, CDKL3, CDK16, CEND1, PCDH12, TNFRSF12A, SPTBN5, NGRN, TAOK3, WNT16, TRPV2, TRAPPC4, ACTL6B, PDE6C, EVL, DCDC2, NCKIPSD, TDP2, PIGT, CDK5RAP1, STYXL1, SUFU, GPRC5B, GHRL, SERPINF1, SYT17, ATP8A2, ATP8B1, SERPINI1, PIK3CA, PIK3CB, PIK3CD, PIK3R1, PIN1, PITPNA, PITX2, PITX3, BCL11A, PLCG1, SHC3, PLP1, PLXNA1, PLXNA2, S1PR5, PLXNB1, PLXNB3, PMP22, ATP7A, PRRX1, C21orf91, WNT4, NLGN3, SEMA5B, ROBO4, POU3F2, DDIT4, SDK2, DLL4, POU4F1, POU4F2, POU4F3, DDX56, TMEM106B, MED1, KIF1A, RRN3, FEV, BTG4, AHI1, ESRP1, CASZ1, MKS1, SEMA4C, YTHDF1, ABITRAM, ULK4, TUG1, PPP1CC, FEZF2, CRTAC1, MAP1S, UBA6, PPP2R5B, MCOLN3, PPP3CA, PPP3CB, BLOC1S4, IMPACT, PPT1, PLXNA3, PPP1R9A, DOCK10, CCDC88A, TENM3, DOK4, ENAH, TMEM30A, CDK5RAP2, TBC1D23, PRKCA, DOK5, PRKCI, PRKD1, PRKCQ, PRKCZ, ZC4H2, PRKG1, MAPK1, MAPK3, MAPK6, MAPK7, MAP2K1, PSPN, PARD3, PROX1, EIF4ENIF1, RELN, KLK6, PSAP, PSD, PSEN1, B2M, DPYSL5, SEMA3G, PAK6, LHX9, RGMA, PARP6, CABP4, TBX20, RPGRIP1, CAMK1D, RTN4, SCYL3, SMURF1, ZMIZ1, THOC2, VANGL2, PTCH1, PTEN, SLC4A10, DHFRP1, MIR431, LRTM1, SCYL1, MIR511, TENM2, DSCAML1, AMIGO1, TBC1D24, SLC12A5, PTK2, ARID1B, KIDINS220, ADGRB1, NLGN4X, HECW2, PTK6, MIB1, PTK7, DISP3, IGSF9, TAOK1, LRRC7, SEMA6A, TWF1, PREX1, ISLR2, NYAP2, KLHL1, PTN, ZSWIM5, CAMSAP3, ALS2, ZSWIM6, LRRC4C, SHTN1, CPNE5, ADGRB3, GBA2, SEMA4G, SPTBN4, BRINP2, PTPN9, PTPN11, PTPRA, PTPRD, PTPRF, PTPRG, PTPRK, PTPRM, PTPRO, PTPRS, PTPRZ1, NEUROD4, NECTIN1, CTDSP1, BBS4, DMRT3, RAB3A, RAB13, RAC1, RAC2, RAC3, RAP1A, RAP1GAP, RAP2A, RARA, RARB, RASGRF1, RB1, NTN4, CACNG7, PRDM12, TRPV4, LGR6, BCL2, REG1A, REST, RET, RGS2, ACTB, RIT2, BCL6, TGIF2, RNF6, NIF3L1, ROBO1, ROBO2, ROCK1, ROM1, RORA, RORB, RP1, RPE65, RYK, BDNF, S100A6, S100A9, S100B, SALL1, SCN1B, CX3CL1, SDC2, SDC4, CXCL12, PRDM1, BLOC1S5, TNN, ZNF335, DMRTA2, NEUROG2, NEUROD6, BLK, SEMA3F, CDH23, GFRA4, P3H1, LHX5, SEMA4A, SFRP1, ROBO3, SFRP2, RAB17, GRXCR2, DRGX, SGK1, ITSN1, SH3GL2, SH3GL3, SHC1, GORASP1, SHH, SHOX2, CREB3L2, SIAH1, ISL2, NIBAN2, BCL11B, SIX1, SIX3, SKIL, BMP2, NDRG4, RAPH1, SLC1A3, RTN4R, WNK1, BMP4, ZSWIM4, BMP5, SLC6A4, SRGAP2C, BMP6, LRTM2, BMP7, BMPR1B, SLIT1, SLIT3, BMPR2, SMARCA1, CAPRIN2, TMEM108, TRAK2, SMO, SNAP25, SOD1, SOS1, SOX1, SOX2, SOX3, SOX4, SOX9, SOX11, SPAST, SPOCK1, SPP1, SPTA1, SPTAN1, SPTB, SPTBN1, SPTBN2, SRC, SRF, STAT3, AURKA, CDKL5, STK11, STRN, STX3, STXBP1, BSG, VAMP7, SYN1, SYT1, SYT4, TAL1, CNTN2, TBCD, TBX6, TCF4, TCF3, ZEB1, TCF12, DYNLT1, NR2F1, TGFB2, TGFBR1, TH, TSPO, THRB, THY1, TIAM1, TIMP2, NKX2-1, NR2E1, C1QA, TNR, TOP2B, TP73, C3, TRIO, TRPC5, TRPC6, TSC1, TULP1, TULP3, CRPPA, MOSMO, UBB, UBE3A, UCHL1, UCN, UGCG, UGT8, USH2A, CLRN1, VASP, VCL, VEGFA, EZR, VIM, VLDLR, WEE1, WNT1, WNT2, WNT3, WNT5A, WNT6, WNT7A, WNT7B, WNT8A, WNT8B, WNT10B, WNT11, WNT2B, WNT9A, WNT9B, XBP1, XK, YWHAG, YWHAH, YWHAZ, RNF112, DDR1, LRP8, BTG2, CXCR4, FZD5, SEMA3B, MANF, METRN, SECISBP2, IRX6, IRX3, IRX1, LST1, MUL1, TCTN1, NDNF, FAT4, DYNC2H1, LIN28A, FZD3, MICALL2, CLMN, FBXO31, VASH2, TTC21B, PDZD7, ATAT1, SEMA6D, TRIM46, NR4A3, CEP290, SPG11, LHX3, PREX2, EFHC2, CDK5RAP3, EFHD1, WNT10A, PBX4, SRCIN1, SLC44A4, BHLHB9, IFT88, WNT5B, CALR, CAMK2A, RND2, MOB2, GDPD5, FBXO38, STMN4, NDEL1, CAMK2B, ITM2C, SF3A2, CAMK2G, GDF5, USP9X, PICALM, EOMES, FZD1, FZD4, FZD7, FZD8, MFRP, CASP3, TRAPPC9, JAM3, PLA2G10, KREMEN1, ADGRV1, DTNBP1, ANKRD27, ULK1, SLITRK6, SYT3, STK24, LLPH, RASAL1, NCK2, BRSK1, CUL4B, NKX6-2, SRRM4, COL25A1, PARD6B, KIRREL3, NTNG2, SLITRK2, MYPN, INSM2, PPP1R9B, RTN4IP1, SEMA7A, AGBL4, MFSD2A, LINGO1, ATOH8, PPFIA2, CNTNAP1, ENC1, GAS7, ATCAY, SHANK3, CAMK1, MICALL1, NKD1, LMO4, DOCK7, KNDC1, ZFHX2, UNK, DIXDC1, TMEFF1, SCARF1, RUNX2, KLF7, RUNX1, UNC5C, RUNX3, NCOA1, NUMB, IRS2, CBLN1, SNX3, RAB11A, NAPA, GALR2, IQGAP1, NRP2, NRP1, SYNGAP1, SOCS2, CFLAR, PROM1, ALKBH1, CCK, CDK5R1, ALDH1A2, CCKAR, LDB1, ZPR1, MTMR2, CPNE1, HERC1, PHOX2B, RAB29, WASF1, WASL, WNT3A, LHX4, KALRN, FRMD7, BRSK2, UNC5A, SEMA5A, IFT20, SPAG9, DOK2, ARTN, DUOXA1, SLC25A46, CBFA2T2, NEURL1, PLXNA4, CD3E, NEXN, BOC, MAP3K13, ZNF804A, ARHGEF2, DCLK1, LGI1, VAPA, CDHR1, DLG5, NOG, RPS6KA5, NUMBL, BICDL1, PDLIM7, GPR37L1, KLF4, NREP, COPS2, TRIP11, B4GALT6, B4GALT5, TAOK2, SLIT2, LHX2, CPNE6, ACP4, SLC9A3R1, NRXN3, PLAA, NRXN1, HS6ST1, RP1L1, NTN1, MAP4K4, PICK1, HAND2, ONECUT2, SLC4A7, MYOT, SCARB2, CD38, BAG5, KIF20B, IER2, FEZ2, FEZ1, RAPGEF2, RIMS2, ULK2, SEMA3E, HDAC9, IFT140, ZNF536, RIPOR2, SNPH, TOX, LZTS3, IST1, CUL7, ZEB2, GAB2, FARP2, KIAA0319, LRIG2, MAGI2, PLPPR4, FIG4, WASHC5, CDC20, ARHGAP44, IQSEC1, CDC42, CDH1
GO_REGULATION_OF_CELL_PROJECTION_ASSEMBLY	cluster51	175	Up	0.008632488	184	WASHC1, OCLN, ACTR3, ACTR2, ARPC2, WASF2, TENM1, KLHL41, CDC42EP2, CDC42EP3, AVIL, NCKAP1, SEPTIN9, SDCCAG8, ENTR1, CDC42EP1, TWF2, EVI5L, CCDC151, CNTROB, ARAP1, CCR7, DOCK11, CARMIL2, CDC42EP5, CEP120, CYLD, SAXO1, PLPPR5, ADAMTS16, DNM2, DPYSL3, EPHA2, TAPT1, DMTN, EPS8, F2RL1, FER, MAPK15, NLGN1, DZIP1, KANK1, CYFIP1, SYNE2, COBL, ATMIN, FMR1, TBC1D30, RHOQ, CDC42EP4, CORO1C, ZMYND8, MTOR, TCTEX1D2, FAM98A, GAP43, PPP1R16B, DNM3, AUTS2, STAP1, PLEK2, MSTN, SH3YL1, GPM6A, ARHGAP35, HTT, APC, HRAS, HRG, ICAM1, NOTO, MCIDAS, AGRN, USP17L2, KIT, ARF6, RHOG, MIR196A1, MIR196A2, MIR214, TACSTD2, MAK, MAP4, MYO10, WRAP73, P2RX7, PALM, WDPCP, PLCE1, TBC1D7, ZMYND10, EVL, DCDC2, DYNC2LI1, ATP8B1, PFN1, PFN2, PLD1, PLXNB3, ATP7A, PODXL, ANLN, BCAS3, DEF8, EPS8L1, FNBP1L, ABITRAM, MNS1, PPP1R9A, CCDC88A, PRKCD, CENPJ, BRK1, BIN3, RCC2, TENM2, ODF2L, TWF1, MARK4, BBS4, RAB5A, RAC1, RAC2, RALA, RAP1GAP, RDX, RP1, CCL19, CCL21, FAM110C, RAB17, C15orf62, ATG3, EPS8L2, P2RY12, SRGAP2C, FSCN1, SRC, SRF, CDKL5, KLF5, TGFB3, TGFBR1, TRPM2, CLRN1, VDAC3, WAS, WNT1, EPS8L3, CEP97, AKIRIN1, KCTD17, RABEP2, FUZ, FXR1, IFT88, NDEL1, CAPZB, ARHGAP24, ESPN, TCHP, MIEN1, CDK10, CAV1, CDKL1, NRP1, WASL, HAP1, FRMD7, IFT20, NEURL1, SLIT2, ATG5, FXR2, CEP135, CROCC, CCP110, IFT140, RIPOR2, HDAC4, PLEKHM1, SEPTIN7, ARHGAP44, CDC42
GO_REGULATION_OF_PROTEIN_CONTAINING_COMPLEX_ASSEMBLY	cluster23	427	Up	0.014460815	448	HDAC6, BCL2L11, WASHC1, CDH5, OCLN, ARPC5, ARPC4, ARPC3, ARPC1B, ACTR3, ACTR2, ARPC2, PREB, AKAP9, CDH17, ABI2, WASF2, TENM1, CDKN1B, STUB1, TLR6, CCL26, TUBB4A, RACK1, CDC42EP2, HAX1, BAIAP2, UNC13B, ARPC1A, CXCL13, ARFGEF1, CDC42EP3, AVIL, NCKAP1, IQGAP2, WASF3, TMSB15A, STMN2, TPPP, TRIOBP, FAF1, CDC42EP1, CORO1A, PRRT2, STX1B, PARK7, TWF2, TRIM9, TIRAP, GBP5, ADD1, ADD2, CLU, ADD3, TPPP2, CCR7, WHAMM, TRABD2A, JMY, MTPN, CLDN7, CREB1, CRYAB, PARP1, MPP7, CSF2, CSF3, CARMIL2, TMC8, TICAM1, CDC42EP5, CTNNA2, PYDC2, DAB2IP, CAMSAP1, DBN1, KANK4, DCTN1, DDB1, DDB2, DDX3X, DLG1, DYRK1A, ABCA1, NLRC3, EIF4EBP1, EIF4G1, ELN, CTTN, EP300, DMTN, MTLN, EPS8, ERCC1, ERCC2, ERCC3, ERCC4, ERCC5, ESR1, PTK2B, SLC39A12, FER, FES, MAPK15, FKBP4, MAPRE1, MAPRE3, SIRT2, DKK1, TOGARAM1, FLII, SEPTIN8, KANK1, CYFIP1, CAMSAP2, CLASP1, ICE1, COTL1, SPIDR, RPL13A, CDC42EP4, ARFIP2, EML2, TFIP11, ALOX15, MTOR, ABL1, RICTOR, WASHC2C, KANK3, SVIP, LMOD1, CLIP3, SENP6, TRAF3IP1, GBA, GFAP, CYFIP2, INPP5J, ARFIP1, BIN1, GMFB, TMSB15B, GRB2, DBNL, STXBP6, RANGRF, DNAJC15, PYCARD, GSK3B, GSN, GTF2H1, GTF2H2, GTF2H3, GTF2H4, TMOD4, TMOD3, TMOD2, ZDHHC1, NOP53, H3-3A, H3-3B, HCFC1, HCK, HCLS1, NCKAP1L, NRG1, HMGB1, HRG, BIRC2, HSF1, HSPA1A, HSPA1B, HSPA5, HSPA8, HSP90AA1, IAPP, ICAM1, WHAMMP3, FMN1, ARHGAP40, PFN3, IRGM, IFNG, APOE, ARPIN, IL5, INSM1, ISL1, USP50, WASH3P, ARF1, PFN4, ARF6, RHOA, TRABD2B, RHOC, STMN1, LCAT, LCP1, LGALS3, ARL2, GTF2H5, MIRLET7I, MIR144, MIR17, MIR214, SMAD6, MAP1B, MAP2, MAPT, MECP2, MEFV, MET, MMP1, MMP3, LMOD2, MSN, MYO1C, NCK1, ATM, DRG1, NPHS1, NUMA1, OPRD1, PAK1, PAK3, ASAP1, VILL, SOST, SH3GLB1, TRAPPC12, SAR1B, CRBN, NIN, SPTBN5, DACT1, SNX9, LCMT1, EVL, CYRIB, TPPP3, PFN1, PFN2, PLEK, SSH1, ATR, MAGEL2, GNL3L, FBLIM1, RASIP1, PPM1A, ABITRAM, SSH3, PIH1D1, KIRREL1, PPP2R5B, HJURP, IMPACT, AP1AR, CARMIL1, PPP1R9A, SLF2, ATF7IP, VPS35, CDK5RAP2, PRKCD, PRKCE, VPS11, CAND1, BRK1, PRKCZ, BAIAP2L1, MAPK9, EIF2AK2, LMOD3, SAR1A, SPIRE1, DHX33, NCLN, PMEPA1, CTNNBIP1, PSMC2, PSMC3, PSMC4, PSMC5, TBX20, PSMC6, CORO1B, ACTR3B, PTGER4, CLTRN, CRACD, TWF1, PREX1, FNIP2, SLAIN2, VPS18, CAMSAP3, GBA2, SPTBN4, ANKRA2, BAK1, PTPN11, BAX, PEX5, PRUNE1, BBS4, RAB3A, RAC1, RAF1, RALB, RAP1B, RASA1, RB1, RDX, TRIM27, RNF4, RPA1, RPA2, RPA3, RPS3, CLIP1, CCL11, CCL21, CCL24, BID, BIK, NAPB, SELP, KIF9, MLST8, IQANK1, C15orf62, CLEC7A, VPS16, STMP1, P2RY12, AIDA, PLEKHG2, PINK1, WASH6P, ACTR3C, SNCA, FSCN1, SORL1, SPTA1, SPTAN1, SPTB, SPTBN1, SPTBN2, SRC, STX1A, STXBP1, SVIL, SYK, TAL1, TBCD, TERF1, TFRC, TGFB1, THRA, TLR4, TMOD1, TMSB4X, TNF, TP53, TRAF2, SUMO1, NR1H2, VASP, VCP, VDAC2, VEGFA, VIL1, WARS1, WAS, WNT10B, XPA, LDLRAD4, BBS10, ARHGAP28, ARHGEF5, ATAT1, ANKRD53, BAIAP2L2, FHOD3, CPTP, TCL1A, CYRIA, CDT1, MED25, ARPC5L, MKKS, CAPG, CAPZA1, CAPZA2, CAPZB, JAM3, ANKRD27, ULK1, SLF1, NCK2, CUL4B, SPIRE2, CUL4A, TTBK1, PSRC1, AJUBA, LMO4, SSH2, SCIN, CAV3, SKAP1, HRK, NAPA, RIOK3, CCK, CDK5R1, WASF1, WASL, NAV3, FCHSD1, HIP1R, BMF, TMSB4Y, ESAM, LATS1, MYADM, TMSB10, ARHGEF2, SLIT2, CAPZA3, ARHGAP18, PICK1, CD36, BAG4, GMFG, CHD1L, FNIP1, PIEZO1, CKAP5, FARP2, FCHSD2, WASHC5, KIF14, RBX1, CDC42
GO_REGULATION_OF_CELL_SIZE	cluster23	177	Up	0.01517556	181	CDH4, CDK4, CDK5, SEMA3A, OLFM1, VAV3, SEMA6C, SEMA6B, SEMA4F, SEMA4D, SEMA4B, SEMA3C, LAMTOR5, SLC12A7, TWF2, TMEM123, ADD1, CLCN3, CLCN6, ZFYVE27, CLN3, CLNS1A, IQGAP3, WDR36, MTPN, CRABP2, CREB1, TTL, DBN1, DCC, DNM2, DPYSL2, DSCAM, E2F4, EDN1, EFNA5, MEGF8, ANO6, CTTN, EPHA7, AKT1, SEMA3D, FGF13, RUFY3, RAB21, KDM1A, WDTC1, FSTL4, RAP1GAP2, SPART, CYFIP1, FN1, ADNP, MACF1, LPAR3, MTOR, ABL1, SIN3A, GDI1, DISC1, GNB3, GOLGA4, AQP11, DBNL, GSK3B, ANAPC2, ANXA7, HSP90AB1, BARHL2, IFRD1, APOE, IL7R, AQP1, AQP4, ILK, DRAXIN, SLC26A5, KCNMA1, KCNN4, KEL, RHOA, LAMTOR4, L1CAM, ARHGAP4, LIMK1, LRP1, MAG, MAP1B, MAP2, MAPT, MSN, MT3, NGF, NKX6-1, NRCAM, NTRK3, P2RX7, PAFAH1B1, PAK1, CDKL3, TNFRSF12A, PRR16, TRPV2, LARS1, PLEK, ATP7A, SEMA5B, POU4F2, SEMA4C, PLXNA3, LRRC8A, SEMA3G, SLC12A9, RTN4, PTEN, SLC12A5, RPTOR, SEMA6A, ISLR2, SHTN1, SEMA4G, PTPRS, RAC1, RARG, TRPV4, RDX, RET, RNF6, RYK, BDNF, SCT, SCTR, CXCL12, SEMA3F, SEMA4A, DEPTOR, RTN4R, WNK3, SLC12A1, SLC12A2, SLC12A3, SLC12A4, BMPR2, SPP1, SRF, CDKL5, TNR, TRPC5, TSC1, UCN, VAV1, VAV2, VEGFA, WNT3, WNT5A, XK, SEMA3B, SEMA6D, TRIM46, RND2, NDEL1, AKT1S1, SLC12A8, SEMA7A, SHANK3, CAV3, RAB11A, NRP1, CDK5R1, WNT3A, SEMA5A, PLXNA4, MAP3K13, SLC9A3R1, NTN1, ULK2, SEMA3E, IST1, RB1CC1, KIAA0319, SLC12A6
GO_TERTIARY_GRANULE_MEMBRANE	cluster21	60	Up	0.013569441	73	SIGLEC14, ADAM8, ATP6AP2, ADAM10, LILRB2, CEACAM8, LILRA3, CD300A, TMC6, CHRNB4, COPB1, HGSNAT, SIRPA, CYBA, CYBB, CLEC12A, CLEC4C, ANO6, MCEMP1, STOM, FCAR, FCER1G, CD93, NBEAL2, ATP11A, UBR4, FPR2, CLEC5A, GAA, SVIP, LAMTOR2, CLEC4D, ITGAM, ITGAX, ITGB2, LAIR1, TARM1, NRAS, OLR1, RAB14, SERPINB6, ATP6V0C, PLAU, PLD1, GPR84, CD177, PTAFR, RAP2C, PTPRB, RAP2B, CEACAM1, SLC2A3, SLC11A1, SNAP25, VAMP1, TRPM2, ATP8B4, TSPAN14, CYSTM1, FRMPD3, KCNAB2, LAMTOR3, DYNLL1, VAMP8, SNAP23, SIGLEC5, MGAM, STBD1, CD33, CD47, CD53, CD59, TMEM63A
GO_REGULATION_OF_CELLULAR_AMIDE_METABOLIC_PROCESS	cluster90	426	Up	0.006465429	509	MIR298, MIR877, MIR939, MIR365A, MIR365B, C8orf88, DPH3P1, TSFM, LRPPRC, TRAP1, TOB1, CDK4, EIF1, HNRNPR, RIDA, EIF1B, ABCA7, PRG3, RACK1, SPON1, SYNCRIP, USP16, PAIP1, IGF2BP1, IGF2BP3, IGF2BP2, KHDRBS1, CELF1, TMED10, GCN1, RNF139, LARP4, CHRNA7, SLC2A13, CIRBP, MALSU1, NIBAN1, CLU, DNAJC24, UHMK1, TRIM71, CPEB2, MTPN, SAMD8, EIF5AL1, PIWIL4, RC3H1, LSM14B, AARS1, DAPK1, DAPK3, DAZ1, DAZL, ZNF540, HFM1, DDX1, DDX3X, DHX9, DHX36, DHFR, DIO2, DPH1, DPH2, AGO3, AGO4, EEF2, EFNA1, EIF2S1, EIF2B1, EIF2S3, PATL2, EIF4A2, EIF4B, EIF4E, EIF4EBP1, EIF4EBP2, EIF4G1, EIF4G2, EIF5, EIF5A, ELAVL1, ABCA2, EPHA4, EPRS1, ERBB2, AKT1, AKT2, ETF1, PTK2B, RBM24, CASC3, CPEB3, FASTKD2, NCBP2, HABP4, CNOT1, SAMD4A, FOXO3, MRPS27, TNRC6B, GGA3, METAP1, PASK, LARP4B, CYFIP1, FMR1, LARP1, PUM2, SIRT3, TARDBP, RPL13A, PPP1R15A, PLXNB2, SLC7A11, CNOT6L, MTOR, EIF4E1B, YTHDF3, EIF2S3B, CNOT10, GEMIN5, ZNF385A, GAPDH, NGDN, LTN1, GIGYF2, LSM14A, MTG2, AGO1, PABPC1, TRUB2, EIF2AK1, AGO2, SERP1, RBMS3, TNRC6A, GLE1, EIF3K, BIN1, RBM20, ANG, RPUSD3, DPH3, MKNK2, GRB7, COA3, MRPL13, ZCCHC4, METTL5, ORMDL2, DDX25, GRM5, GSK3A, GSPT1, GSTZ1, CNOT7, GZMB, EIF4E3, HNRNPD, HNRNPL, AIRE, HSPB1, ENPP7, NANOS2, ZC3H12D, NANOS1, NANOS3, BARHL2, IFNG, IFNGR1, LRRTM3, IGF1, APOE, IGFBP5, CCN1, APP, PADI6, IL6, ILF3, EIF3E, IREB2, ITGA2, EIF6, DND1, RHOA, KRT17, NSUN4, ZCCHC13, MEX3D, PAIP2B, MIRLET7A1, MIRLET7A2, MIRLET7A3, MIRLET7E, MIRLET7I, MIR100, MIR101-1, MIR101-2, MIR103A1, MIR103A2, MIR106A, MIR106B, MIR107, MIR1-1, MIR1-2, MIR125B1, MIR125B2, MIR132, MIR134, MIR138-1, MIR138-2, MIR145, MIR146A, MIR148A, MIR15A, MIR15B, MIR16-1, MIR16-2, MIR17, MIR181A2, MIR181B1, MIR181B2, MIR181C, MIR182, MIR19B1, MIR19B2, MIR20A, MIR200B, MIR200C, MIR204, MIR205, MIR206, MIR208A, MIR21, MIR210, MIR212, MIR181A1, MIR218-1, MIR218-2, MIR221, MIR222, MIR27A, MIR27B, MIR28, MIR29A, MIR299, MIR29B1, MIR29B2, MIR31, MIR9-1, MIR9-2, MIR92A1, MIR92A2, MIR9-3, MIR96, MIR98, CAPRIN1, MAGOH, MOV10, EIF2AK4, PIWIL3, MIR133B, MIR135B, MIR345, MTIF2, ATF4, NCBP1, NCK1, NCL, NFE2L2, ACO1, CNOT2, CNOT3, NOTCH4, NPM1, YBX1, NTRK2, MIR378A, PA2G4, RPS27L, YBX2, SEPSECS, ZNF706, TACO1, PAIP2, PRR16, NGRN, YTHDF2, DPH5, PDK1, PDK2, PDK3, CDK5RAP1, PDK4, SELENOT, PER1, PGAM1, PIN1, PKM, PLD1, GSAP, POLR2D, POLR2G, XRN1, DHX29, PUS7, GTPBP2, PDP1, YTHDF1, TRMT10C, TRNAU1AP, PPP1CA, RMND1, BANK1, PTCD3, PDPR, SAMD4B, PIWIL2, NAT10, OGFOD1, UQCC1, LARP6, SHFL, IMPACT, SMPD3, CNOT11, PRKAA1, NSUN5, PRKCD, PRKDC, MAPK1, MAPK3, EIF2AK2, DNAJC3, PRNP, METTL3, EIF4ENIF1, INPP5E, EIF5A2, SPHK2, CELF4, DAZ3, DAZ2, TIGAR, DAZ4, PTAFR, PTBP1, DHFRP1, MIF4GD, MIR181D, MIR520E, MIR520B, MIR518B, MIR520C, MIR499A, MIR503, CNOT6, PDP2, TNRC6C, METTL14, PURA, PTBP2, RARA, RBM3, RBM4, RELA, UPF1, RGS2, BCL3, GUF1, EEFSEC, ROCK1, RPL5, RPL10, RPL26, RPL30, RPL38, RPLP1, RPS3, RPS4X, RPS6KA1, MIR483, RPS6KA3, RPS6KB1, RPS6KB2, RPS9, RPS14, RXRA, ATXN2, CCL5, NSUN3, PCIF1, DNAJC1, KLHL25, CPEB1, SHMT1, SHMT2, PINK1, JMJD4, UPF3B, UPF3A, CAPRIN2, BOLL, SMPD2, SORL1, SOX4, SP1, SRP9, ZFP36L1, STAT3, ZFP36L2, TARBP2, MIR590, TCOF1, THBS1, TIA1, C1QBP, TNF, TNFRSF1A, TP53, TPR, MIR659, TSC1, TYMS, UCN, VIM, EIF4H, ZFP36, CNBP, BTG2, SECISBP2, METTL16, FTO, FASTKD3, DDX39B, LIN28A, ZC3H12A, CPEB4, FXR1, CALR, RCC1L, PICALM, CASP3, SESN2, RBM4B, EIF2A, PLA2G6, PLEKHN1, POLDIP3, UQCC2, PYM1, SARNP, NSMAF, NCK2, KBTBD8, MPV17L2, RPUSD4, PPP1R15B, ENC1, YBX3, UNK, MAPKAPK5, MKNK1, KHSRP, EIF4EBP3, EIF3B, EIF3C, EIF3D, EIF3H, EIF4G3, ALKBH1, PER2, CDC123, SPHK1, EIF2B4, EIF2B2, EIF2B5, DPH6, HAP1, ZNF598, CNOT9, NEMF, NEURL1, MTG1, NOLC1, PIWIL1, DPH7, HNRNPLL, CNOT8, CD28, ORMDL1, ORMDL3, QKI, EIF2AK3, EIF4E2, ROCK2, FXR2, MTRF1, ABCG1, EIF5B, PUM1, SECISBP2L, EIF4A3, MATR3, CTIF, PUM3, RBM8A, NR1H4, PTBP3
GO_REGULATION_OF_CELLULAR_CARBOHYDRATE_CATABOLIC_PROCESS	cluster77	10	Up	0.006042486	11	GSK3A, INS, PGAM1, PHKG2, PPP1CA, PPP1CB, PPP1R3D, TIGAR, TP53, PPP1R3B, SCARB2
GO_PEPTIDASE_REGULATOR_ACTIVITY	cluster22	176	Up	0.012936398	227	TANK, CST8, PSME3, PSMD14, NOD1, RACK1, WFDC2, SPINT2, CTSC, SPINT3, CLPX, SMR3B, PRDX3, SPINK5, ADRM1, BIRC8, CARD16, WFIKKN1, SERPINA3, WFIKKN2, WFDC12, COL4A3, CSTL1, CST9LP1, CST9L, CST9, COL6A3, COL7A1, CD109, WFDC3, WFDC10A, CST11, R3HDML, A2ML1, CSN2, SERPINA12, CST1, CST2, CST3, CST4, CST5, CST6, CSTA, CSTB, WFDC5, CTSH, SPINK13, WFDC13, DPEP1, AGT, AHSG, SERPINB1, NLRP7, A2M, ABCA2, FBLN1, PI16, NLRP1, CARD8, SSPOP, PSME4, FN1, BCL2L13, SERPINA11, TNFAIP8, PRDX5, AMBP, WFDC11, WFDC9, GAPDH, GAS6, PCOLCE2, SMR3A, FETUB, BEX3, CPAMD8, GPC3, SPINK4, PCSK1N, BIN1, WFDC10B, HMSD, CRB2, PYCARD, ANXA2, SERPIND1, APAF1, HRG, SERPINA9, BIRC2, BIRC3, XIAP, BIRC5, APLP2, COL28A1, ITIH6, APP, ITIH1, ITIH2, ITIH3, ITIH4, ANOS1, KNG1, C3P1, SERPINA2, SPINT4, LCN1, ST20, LPA, SPINK6, LTF, ARRB1, SPINK14, MAL, CARD17, MT3, SERPINC1, NAIP, NGF, NKX3-1, ATP2A3, PEBP1, FURIN, SERPINE1, SERPINB2, SPOCK3, SERPINA5, PI15, RPS27L, SERPINA10, LEF1, PCOLCE, CRIM1, UCHL5, SERPINF1, SERPINA1, PI3, SERPINA4, SERPINB5, SERPINB6, SERPINE2, SERPINB8, SERPINB9, SERPINB10, SERPINI1, SERPINB13, SERPINI2, SERPINF2, AVP, PRNP, PROS1, LXN, EPPIN, BAD, PSME1, PSME2, BIRC6, WFDC1, NLRC4, OPRPN, PZP, CARD18, RARRES1, RENBP, ROCK1, RPS6KA1, RPS6KA3, SERPINB3, SERPINB4, UBE2O, VSIR, SFRP2, SPINK9, SPINK8, SERPINE3, PINK1, UBE2Z, SLPI, SNCA, SPINK1, SPINK2, SPINT1, SPP2, SPOCK1, BST2, SERPINA7, TFAP2B, TFPI, TIMP1, TIMP2, TIMP3, TIMP4, SERPING1, C3, C4A, C4B, C5, VCP, VIL1, BIRC7, TFPI2, ITIH5, CAST, CASP1, RECK, SPINK7, CST7, CAV1, SERPINA6, SERPINH1, SERPINB7, TNFSF14, CFLAR, UMODL1, SERPINB12, SERPINB11, PAPLN, NOL3, WFDC8, USP14, EBAG9, NLRP12, PTTG1, CD27, PSMF1, SPOCK2, CASP8AP2
GO_REGULATION_OF_CELLULAR_COMPONENT_MOVEMENT	cluster81	944	Up	0.001648675	1142	ADA, AKT3, CDKN2B-AS1, KCNE3, MIR892B, MIR665, MIR939, HDAC6, HDAC5, PDCD6, HCN4, WASHC1, CDH5, MIR1298, MIR1908, MIR1290, MIR711, MIR2355, APELA, KLRC4-KLRK1, C8orf44-SGK3, DNM1L, PTPRU, ADAM8, CDH13, AKAP9, PLXNC1, RNF41, ADAM10, CDK5, CDK6, TRIB1, SPRY2, CDKN1B, CCL26, CITED2, SEMA3A, DLC1, ATP8A1, RACK1, ADARB1, GPNMB, CREB3, SEMA6C, SEMA6B, SEMA4F, SEMA4D, SEMA4B, SEMA3C, CIB1, CXCL13, PDPN, POSTN, SPINT2, GNA13, FUT9, TBR1, NRG3, PLK2, ZNF268, CGA, CCL27, PPARGC1A, MAPRE2, IL24, TMSB15A, RIPK3, ABHD2, CEP43, EMILIN1, PTPRT, CORO1A, FAM107A, STRAP, NISCH, DUSP10, MST1L, PDCD10, PADI2, CD300A, TIRAP, CYGB, MYSM1, OSBPL8, NUS1, ARAP1, CATSPER1, SSX2IP, TWIST2, RFFL, BORCS5, CLN3, TPPP2, CCR1, CCR6, CCR7, DNAAF1, CMKLR1, CCSAP, WDR63, PODN, COL1A1, COL3A1, ACVR1C, CD200R1, LRRC15, IQCF1, ADORA1, CLDN4, CLDN3, CLDN7, UNC5D, PIP5KL1, CRK, CRKL, AAMP, ADORA3, MAPK14, CSF1, CSF1R, NRG4, CSNK2B, TTBK2, CARMIL2, IL34, CCBE1, GCSAML, CLDN19, CTNNA1, CTNNA2, ADRA2A, CTSH, GLIPR2, CX3CR1, DAB2IP, SH3RF2, CYP1B1, AMOT, AMOTL1, PRAG1, MOSPD2, CYP19A1, DAB2, DACH1, DAG1, DAPK3, SPRED1, DCN, ACE, GADD45A, DDT, DEFB1, BMPER, GSX2, DIAPH1, DLG1, AGER, DOCK1, DPEP1, DPP4, DPYSL3, DRD1, DRD2, JAG1, DSC2, DSCAM, DSG2, AGT, DSP, HBEGF, DUSP1, DUSP3, AGTR2, GPR183, ECM1, S1PR1, LPAR1, EDN1, EDN2, EDN3, EFNA1, EGF, MEGF8, EGFR, ANO6, ARID2, EPHA2, AIF1, ELANE, CADM4, FLCN, EMP2, ENG, CCDC125, DMTN, EPHA1, ERBB2, ERBB3, ERBB4, EREG, AKT1, AKT2, ETS1, F2R, F2RL1, F3, F7, F10, PTK2B, FBLN1, SPATA13, PHACTR1, ADGRG3, SEMA3D, FER, FES, FGF1, FGF2, FGF3, FGF4, FGF5, FGF6, FGF7, FGF8, FGF9, FGF10, MAPK15, FGF13, FGFR1, FGR, VEGFD, RRAS2, VASH1, NTNG1, INPP5F, RUFY3, KLRK1, MAPRE1, FOXF1, TRIM32, LIMCH1, FOXC2, ZSWIM8, ZNF609, SWAP70, MYCBP2, FOXO3, CLASP2, PLXND1, LRCH1, FLNA, KANK1, FLT1, SULF1, SYNE2, PLCB1, FLT4, SASH1, CLASP1, FN1, SRGAP2, SIRT1, CAPN7, MACF1, GTPBP4, FPR2, DDX58, ELP5, CORO1C, DAPK2, ZMYND8, SH3BP1, FAM89B, PLXNB2, TMEFF2, SGK3, FLRT2, ALOX12, DEFB124, GAS2L2, ALOX15B, MTOR, FSHB, ABL1, FUT1, FUT3, FUT4, FUT7, CNIH2, GAB1, TAC4, TCTEX1D2, GCSAM, SUN2, NIPBL, PRKD2, TRIM58, PTPN23, CLIC4, ADGRA2, NSMF, APPL1, GAS6, STAP1, GATA2, GATA3, GATA4, FBXO5, FGF20, FGF21, GCNT2, GDF2, GREM1, MSTN, GJA1, ABL2, FGF22, GJA5, FOXP1, AGO2, C5AR2, SRPX2, BMP10, ANGPTL3, STK39, BIN1, GLUL, GNA12, GNAI2, GNRH1, GPI, GPLD1, CXCR3, ANGPT1, TTLL6, GPR18, TMEM102, CAVIN1, LAMA1, CXCL17, EMC10, ANGPT2, GPER1, IGSF10, TCAF2, FAM83H, SCAI, TMSB15B, ANK2, GRB7, GRN, RGCC, ABR, PHPT1, RANGRF, CFAP20, PYCARD, CTNNA3, CD274, GSTP1, CARD10, OSGIN1, CERS2, RHOD, ANXA1, HAS1, HAS2, ANXA3, NCKAP1L, HGF, NRG1, HIF1A, HMGB1, HMOX1, ONECUT1, HOXA7, APC, AIRE, HRAS, HRG, APEX1, HSPA5, HSPB1, HYAL1, ICAM1, RNASE10, CCDC39, NEXMIF, IDH2, IFNG, APOD, IGBP1, TUBB2B, IGF1, APOE, IGF1R, ARPIN, IGFBP3, IGFBP5, CCN1, PLET1, APOH, APP, IL1B, IL1R1, IL4, IL6, IL6R, CXCL8, CXCR2, IL12A, ILK, CXCL10, INS, INSL3, INSM1, INSR, ITGA6, ITGA2, ITGA2B, ITGA3, ITGA4, ITGA5, ITGAV, ITGAX, ITGB1, ITGB3, JAK2, JUN, JUP, KARS1, SVBP, MIA3, SLC26A5, KCNJ2, USP17L2, MALAT1, KDR, KIF2A, KIT, ARF6, KRT16, RHOA, C10orf99, RHOB, TMIGD1, RNF207, RHOC, C1QTNF8, LAMA2, LAMA3, RHOG, LAMA4, LAMA5, LAMB1, LAMP1, LAMC2, STMN1, LBP, ARHGAP4, LGALS3, LGALS9, ARHGDIB, RHOH, LMNA, LRP1, DUOXA2, LYN, MIRLET7F1, MIRLET7F2, MIRLET7G, MIR101-1, MIR101-2, MIR10A, MIR10B, MIR1-1, MIR1-2, MIR126, MIR129-1, MIR129-2, MIR132, MIR133A1, MIR133A2, MIR137, MIR138-1, MIR138-2, MIR140, MIR143, MIR145, MIR146A, MIR149, MIR150, MIR152, MIR15A, MIR15B, MIR16-1, MIR16-2, MIR181A2, MIR181B1, MIR181B2, MIR182, MIR188, MIR193A, MIR196A1, MIR196A2, MIR199A1, MIR199A2, MIR199B, MIR19B1, MIR19B2, MIR20A, MIR200A, MIR200B, MIR200C, MIR204, MIR206, MIR208A, MIR21, MIR210, MIR212, MIR181A1, MIR214, TACSTD2, MIR218-1, MIR218-2, MIR22, MIR221, MIR222, MIR223, MIR23A, MIR24-1, MIR24-2, MIR26A1, MIR26A2, MIR27A, MIR27B, MIR29A, MIR296, MIR29B1, MIR29B2, MIR29C, MIR30A, MIR30C2, MIR31, MIR320A, MIR34A, MIR9-1, MIR9-2, MIR92A1, MIR92A2, MIR93, MIR9-3, EPCAM, SMAD3, SMAD7, ARSB, MAP2, MAZ, MCAM, MCC, MDK, MDM2, MECP2, MEF2C, MAP3K3, MEOX2, MET, MGAT3, MGAT5, KITLG, CD99, MIF, MITF, AFDN, FOXO4, MMP9, MMP14, CD200, MPP1, SMIM22, PGAM4, MIR133B, MIR135B, MIR328, MIR338, MIR342, MSN, MST1, MYBPC3, MYLK, MYO1C, MYOC, CEACAM6, NBL1, NCK1, ATM, NEDD9, NEFH, ATP1A1, NF1, ATP1A2, NF2, NFE2L2, ATP1B2, NKX6-1, NODAL, NOS3, NOTCH1, CCN3, ATP2A1, ATP2A2, NTF3, NTRK3, ROR2, DDR2, ATP2B4, MIR361, MIR424, ATP5F1A, P2RX4, P2RY6, MINK1, DUOX2, NOX4, SERPINE1, PAK1, ATP5F1B, PAK3, PAX6, SPOCK3, WDPCP, MEMO1, ADIPOR1, ZNF580, LEF1, ABI3, ANGPT4, PDE4B, AMOTL2, PDE4D, EVL, GTSE1, PDGFA, PDGFB, PDGFRA, IL23A, HDAC7, CYRIB, PDGFRB, ENPP2, PDPK1, PECAM1, SERPINF1, STK26, PFN1, PFN2, PGF, SERPINE2, PIK3C2A, PIK3CD, PIK3R1, PIN1, PKHD1, PKP2, PLAU, PLCG1, PLCG2, PLN, PLXNA1, PLXNA2, PLXNB1, PLXNB3, ATP7A, DUOX1, PODXL, TREM2, GPR173, WNT4, SSH1, SEMA5B, RIN2, ROBO4, EPB41L4B, DLL4, POU4F2, PPARD, PPARG, TRPM4, BCAS3, ELP6, SEMA4C, YTHDF1, ULK4, CCDC40, FEZF2, ARMC4, ELP3, TBCCD1, APPL2, RHOT1, FBXW7, PPP3CA, SYNJ2BP, MIR448, MIR449A, AP1AR, DNAJA4, PRCP, SMPD3, PLXNA3, CARMIL1, DOCK10, CCAR1, PRKCA, PRKCE, PKN1, PKN2, PRKD1, PRKG1, RCC2, MAPK1, MAPK3, PDGFC, MAP2K3, MAP2K5, PRKX, RNF20, BEX4, PROX1, LGMN, CCL28, RELN, CFAP298, SLAMF8, SEMA3G, DUSP22, ADAMTS9, ACKR3, CASS4, RAB25, CAMK1D, EPPIN, RTN4, SLURP1, CORO1B, CEMIP, PTAFR, PTEN, PTGER4, ZNF304, RHOJ, S100A14, MIR362, ABHD6, TMIGD3, PTGS2, MIR329-1, MIR329-2, MIR451A, MIR410, MIR491, MIR492, MIR494, MIR495, MIR497, MIR181D, MIR518B, MIR499A, MIR503, MIR505, PTK2, ADGRB1, MTUS1, SRGAP1, HACE1, SEMA6A, PREX1, JCAD, PTN, ZSWIM5, CAMSAP3, EPB41L5, ZSWIM6, SHTN1, MEAK7, SEMA4G, RAP2C, PTPRC, PTPRG, PTPRJ, PTPRK, PTPRM, PTPRO, PTPRR, CXCL16, BBS2, JAM2, BBS4, SELENOK, SINHCAF, RAC1, RAC2, RAF1, RAP2A, RAP2B, RARRES2, TRPV4, LGR6, BCL2, RDX, RET, BCL6, MIIP, ROBO1, ROCK1, BCR, MIR483, RPS19, BDKRB1, RRAS, RREB1, RYK, RYR2, S100A7, S100A11, SERPINB3, SCN5A, CEACAM1, CCL1, CCL2, CCL3, CCL4, CCL5, CCL7, CCL8, CCL11, CCL19, CCL20, CCL21, CCL24, CCL25, XCL1, CX3CL1, SDC4, SDCBP, CXCL12, TNN, GPSM3, PRDM14, SELE, SELP, SEMA3F, SEMG1, SEMG2, PBLD, SMOC2, VSIR, SEMA4A, SFRP1, FAM110C, SFRP2, SGK1, CLEC7A, SHH, PRSS56, SRGAP2B, SMURF2, P2RY12, BMP2, NDRG4, WNK1, BMP4, ZSWIM4, BMP5, SRGAP2C, SLC8A1, BMP7, BMPR1A, BMPR2, SNAI2, DDRGK1, SMO, SNAI1, MIR487B, SOD2, SORL1, SOX9, SP1, SP100, SPARC, SPN, SRC, SRI, SRF, SST, STAT3, STAT5A, STC1, STK4, STK10, STK11, STX4, BST1, BST2, XCL2, BTC, TAC1, TACR2, ADAM17, TACR1, TACR3, TBX5, TBXA2R, MIR588, MIR590, MIR638, MIR640, TDGF1, TEK, TERT, TF, NR2F2, TGFB1, TGFB2, TGFBR1, TGFBR2, TGFBR3, THBS1, THBS4, THY1, TIAM1, TIE1, TIMP1, C1QBP, NKX2-1, TJP1, ACTG1, NR2E1, TMSB4X, CLDN5, TNF, TNFAIP6, TNNC1, TPM1, C3AR1, TRIP6, PHLDA2, TSTA3, C5, C5AR1, TWIST1, CCR2, SUMO1, VCL, VEGFA, VEGFB, VEGFC, VIL1, VTN, WAS, WNT3, WNT5A, WNT7A, WNT11, XBP1, XG, LDLRAD4, CACNA1C, ZP3, PTP4A1, CXCR4, SEMA3B, MMP28, PLA2G7, RIPOR1, AKIRIN1, MCTP1, FBXO31, TTC21B, MMRN2, CFAP69, CBLL1, PRR5L, DOCK5, SLC8B1, SEMA6D, TRIM46, NR4A3, ZNF703, ZC3H12A, FUZ, PDGFD, SRCIN1, FGF23, COL18A1, ACTN4, WNT5B, CALR, CAMK2A, CAMK2B, CAMK2D, DOCK8, MADCAM1, MKKS, DYSF, EPPK1, SCRT1, PLVAP, TEX101, CD99L2, JAM3, FERMT3, SOX14, STK24, MIEN1, RECK, PARD6B, NTNG2, SEMA7A, ADTRP, ARHGEF39, ATOH8, AJUBA, FRMD5, PIK3R3, IFITM1, SYDE1, MYLK2, NKD1, LMO4, DOCK7, CCDC65, SCRT2, CAV1, CAV3, PLPP3, UNC5C, CHRD, NUMB, IRS2, HYAL2, ACTN1, DNAH11, TRADD, TNFSF14, ADAM15, ADAM9, TNFRSF14, RAB11A, FADD, TNFRSF18, FGF18, FGF17, FGF16, IQGAP1, NRP2, NRP1, CCN4, LDB1, ARHGEF7, SPHK1, KRIT1, CPNE3, WASL, WNT3A, NAV3, BMERB1, TNFSF18, ACVR1, HAP1, PHLDB2, MACIR, SEMA5A, SPAG9, MCU, STARD13, CLDN1, LDB2, IL33, TMSB4Y, ACVR1B, RGN, PLXNA4, NEXN, MYADM, TMSB10, ARHGEF2, MARVELD3, MTA2, DLG5, NOG, ITGB1BP1, DRC1, CD9, ADGRG1, KLF4, SLIT2, MYOCD, ARHGAP18, SLC9A3R1, ADIPOQ, PLAA, ACVRL1, NTN1, TP53INP1, MAP4K4, IL27RA, ROCK2, ONECUT2, SCARB1, ADAMTS1, BAG4, NRG2, CXCL14, BCAR1, CD40, KIF20B, AKAP12, FEZ1, PPM1F, RAPGEF2, CD74, NOS1AP, SEMA3E, DOCK4, HDAC9, TCAF1, SLK, CD81, RIPOR2, HDAC4, CD151, SPOCK2, LRIG2, MAGI2, SRGAP3, IQSEC1, KIF14, OXSR1, FGF19, FGFBP1, CDH1
GO_POSITIVE_REGULATION_OF_AXON_EXTENSION	cluster23	42	Up	0.016890641	43	CDH4, TWF2, ZFYVE27, DBN1, DSCAM, MEGF8, RUFY3, CYFIP1, FN1, ADNP, MACF1, GDI1, DISC1, GOLGA4, DBNL, ANAPC2, ILK, L1CAM, LIMK1, LRP1, MAP1B, MAPT, NTRK3, PAFAH1B1, PAK1, TNFRSF12A, TRPV2, POU4F2, ISLR2, SHTN1, CXCL12, BMPR2, SRF, CDKL5, TRPC5, VEGFA, NDEL1, SEMA7A, RAB11A, NRP1, SEMA5A, MAP3K13, NTN1
GO_POSITIVE_REGULATION_OF_CATABOLIC_PROCESS	cluster22	424	Up	0.01367636	453	HDAC6, BCL2L11, HUWE1, ADAM8, OPTN, BCAP31, TOB1, RNF41, TRIM13, TRIB1, HNRNPR, CALCOCO2, RIDA, CDKN1B, STUB1, APC2, TRIM22, NOD1, RACK1, ARIH2, ZER1, TRIM38, CEBPA, KAT5, ATG7, SPTLC1, NPRL2, CAMKK2, CTSC, PLK2, PIM2, MID2, WWP1, WWP2, FAF1, CDC37, RNF139, EGLN2, SNF8, PARK7, PHB2, OSBPL7, FAM122A, APOA5, TRIM6, CLU, LRRK2, SOCS4, PLK3, RNF19B, AADAC, KLHL40, TRIM71, ADORA1, CPT1A, AMER1, ASB11, ASB5, ASB9, SMCR8, SESN3, PRICKLE1, CSNK1A1, CSNK1D, CSNK1E, CSNK2A1, TICAM1, RC3H1, PYHIN1, ADRA2A, DTX3L, SH3D19, DAB2IP, SH3RF2, ADRB2, RNF217, DAB2, TMTC3, DAPK1, DCN, DDB1, CDC20B, DHX36, DXO, DVL1, EGF, PRXL2C, ABCA2, FLCN, TRIM65, RAB12, ENDOG, C9orf72, TRIML2, AKT1, DHRSX, AKT2, ESRRB, ABCD1, FABP1, PTK2B, RNF152, RBM24, DAGLB, ABCD2, CPEB3, RAB3GAP1, SIRT2, TRIM32, CNOT1, HECW1, FOXO1, FOXO3, TNRC6B, GGA3, ATG4B, CLEC16A, FMR1, NEDD4L, LARP1, UFL1, SIRT1, TARDBP, NNT, HSPBP1, SH3BP4, CNOT6L, YTHDF3, RNF144B, PCSK9, SNX33, RAB3GAP2, FBXO7, SVIP, RHBDD3, ARIH1, RNF19A, RCHY1, TIPARP, GIGYF2, GPSM1, GGA1, ZBTB20, FBXL5, FBXW8, FBXO22, GBA, FGF21, GAPDHS, HSPB8, NUPR1, GJA1, PABPC1, AGO2, DISC1, GPC3, SESN1, GCLC, TNRC6A, ANGPTL3, SGSM3, GNAI3, GPD1, GPLD1, RUFY4, RNF180, TRIB2, CCDC22, TBK1, MYLIP, GRSF1, GSK3A, GSK3B, PACSIN3, CNOT7, UBQLN2, UBQLN1, NOP53, HTT, HIF1A, HK2, HMGB1, HMOX1, HNRNPD, APC, HSF1, DNAJB2, HSPA1A, HSPA1B, HSP90AA1, APOA1, HTR2A, APOA2, APOA4, ENPP7, NANOS2, TRIML1, STING1, ZC3H12D, NANOS1, IDE, NANOS3, APOC2, IRGM, IFNG, IGF1, APOE, APP, IL1B, IL4, IL6, INS, INSR, IRS1, DND1, KDR, LIN28B, LDLR, MEX3D, ST20, LRP1, LRP2, ARNT, MIR181B1, MIR181B2, MIR210, SMAD7, MDM2, MEFV, ATXN3, MOV10, EIF2AK4, PLIN5, TRIM67, MSN, ATM, NEDD4, NFE2L2, NRDC, NSF, OAZ1, OAZ2, P2RX7, FURIN, PAFAH1B2, PRKN, NDUFA13, MLXIPL, ABHD5, SH3GLB1, RNFT1, VPS28, WAC, DACT1, FZR1, SNX9, YTHDF2, DTL, SIRT6, NUB1, OAZ3, PFKFB1, PFKFB2, PFKFB3, PFKFB4, PHKG2, PIK3C2A, PIK3CB, PIP4K2A, TPCN1, PLK1, TRIM34, TREM2, POLR2G, ANKIB1, TOMM7, PPARA, VPS13C, YTHDF1, DET1, TRIM68, VPS13D, BBS7, FBXW7, PRKAA1, AMBRA1, PRKAA2, VPS35, EDEM2, CHFR, PRKCD, PRKCE, VPS11, PRKD1, MAPK3, MAPK9, METTL3, PSEN1, ZC3HAV1, PSMC1, PSMC2, PSMC4, PNPLA2, SMURF1, PSMD10, BAD, PTEN, PTK2, HECW2, HACE1, ELAPOR1, TNRC6C, PTPN1, METTL14, TRIB3, BARD1, BAX, TP53INP2, RAD23A, RALB, RDX, UPF1, TRIM27, RFPL1, SCOC, ROCK1, SCT, MAGEF1, VSIR, ECSCR, SOX17, COP1, SGTA, SMURF2, PINK1, DDRGK1, SUMO2, SNCA, BNIP3, SNX1, BNIP3L, SORL1, SOX9, TRIM21, ZFP36L1, ZFP36L2, AURKA, STK11, STX5, SUPT5H, SUPV3L1, TAF1, MAP3K7, TNF, TNFAIP3, TNFRSF1B, C4BPA, TSC1, TSC2, C4BPB, TWIST1, SUMO1, UVRAG, VCP, EZR, VIP, WNT5A, ZFP36, PTTG1IP, BTG2, RAB7A, DDA1, METTL16, FTO, PLEKHF1, BAG6, TFEB, FYCO1, EPM2A, RNF128, MUL1, ZYG11B, PIP4K2C, LPCAT1, PRR5L, ZC3H12A, NDFIP1, USP5, TRIM8, AXIN1, RILP, SESN2, ITCH, PIP4K2B, PLEKHN1, ULK1, UQCC2, CUL4B, AGBL4, IKBKG, TRIM5, NKD1, NKD2, PIAS1, CAV1, KHSRP, CAV3, CBFA2T3, IRS2, SLC4A4, PNPT1, TNFSF12, ADAM9, RIPK2, ACTN3, USP13, LACRT, ZFAND2A, LRSAM1, IL33, RGN, TMEM259, RNF185, MTDH, CNOT8, ATP5IF1, TP53INP1, ATG5, ROCK2, SPTLC2, TMEM59, BAG3, BAG2, SEC22B, GTPBP1, ENTPD5, RNF14, SOCS5, VGLL4, EDEM1, PUM1, ULK2, HERPUD1, CD81, RNF144A, RNF40, KEAP1, TRIM14, AREL1, CDC20, MFN2, RBX1, KCNE2
GO_REGULATION_OF_CELLULAR_RESPONSE_TO_GROWTH_FACTOR_STIMULUS	cluster46	253	Up	0.003555488	310	PDCD6, MIR1224, CDH5, TGFBR3L, TOB1, SPRY3, SPRY1, SPRY2, FSTL3, STUB1, CDKN1C, CDKN2B, CITED2, FST, SLC9A6, CXCL13, GIPC1, SPINT3, CNMD, EMILIN1, PTP4A3, FSTL1, STRAP, IL17F, CIDEA, VASN, LRG1, WFIKKN1, WFIKKN2, CD109, CREBBP, FGFBP3, CCBE1, HJV, CTNNB1, DAB2IP, DAB2, SPRED1, EID2, DCN, TMPRSS6, BMPER, DLX1, DNM2, AGT, AGTR2, DAND5, CADM4, SPRED2, FLCN, ENG, HTRA4, EP300, FBN1, FBN2, LEMD2, ELAPOR2, FGF1, FGF2, FGF4, FGF9, FGF10, FGFR1, EPN2, SNW1, DKK1, FOXD1, PEG10, ZNF423, SPART, CYFIP1, SULF1, SIRT1, FOLR1, TSPAN12, LEMD3, FAM89B, FKBP8, ABL1, NPNT, DSTYK, BAMBI, PRKD2, SOSTDC1, ADGRA2, ZNF451, GATA3, GATA4, MYOF, GDF2, GREM1, CYFIP2, NPTN, DKK3, GPC3, GLG1, GOT1, GPC1, BCL9L, DLL1, CRB2, GRB10, HIPK2, HHEX, HIF1A, ONECUT1, HRG, HES1, HSPA1A, HSPA5, XIAP, HSP90AB1, LRIT3, RBPMS2, CCN1, RBPJ, IL1B, IL12A, IL12B, ILK, ING2, ITGA3, ITGA5, ITGB3, NRROS, VWC2, SHISA2, HES5, SKOR1, SPRED3, LOX, VWC2L, LRP2, ARNT, LTBP1, MIRLET7F1, MIRLET7F2, MIRLET7G, MIR10A, MIR10B, MIR1-1, MIR1-2, MIR140, MIR146A, MIR149, MIR15A, MIR15B, MIR16-1, MIR16-2, MIR199A1, MIR199A2, MIR199B, MIR20A, MIR200C, MIR21, MIR26A1, MIR26A2, MIR296, MIR29B1, MIR29B2, MIR30B, MIR17HG, SMAD2, SMAD3, SMAD4, SMAD6, SMAD7, MEN1, MIR342, CITED1, MSX1, MSX2, MT3, MYO1C, NBL1, NEDD4, NEO1, NGFR, NOTCH1, NOTCH2, NTF3, NTRK3, NUMA1, ATP2B4, MIR424, RNF165, OTX2, PCSK6, CHST11, SOST, ZBTB7A, CTDSPL2, TRIM33, PDPK1, PIN1, PELO, WNT4, IL17RD, RNF111, ASPN, PPM1A, PPP2R5B, FERMT1, PRKCB, DOK5, SULF2, HTRA1, PMEPA1, FAM20C, TWSG1, SMURF1, MIR329-1, MIR329-2, MIR503, SEMA6A, JCAD, PTPN1, SNX6, ROBO1, RPS27A, SDCBP, UBE2O, PRDM16, PRDM14, PBLD, SMOC2, TNMD, SFRP1, SFRP2, SFRP4, SFRP5, GREM2, HHIP, SMURF2, NIBAN2, SKI, SKIL, BMP4, SKOR2, BMPR2, RASL11B, TMEM108, SORL1, SOX11, STK11, ADAM17, MIR573, ZEB1, TFAP2B, TGFB1, TGFB1I1, TGFB3, TGFBR1, TGFBR2, TGFBR3, THBS1, NKX2-1, TP53, UBA52, UBB, UBC, VEGFC, VTN, WNT1, WNT5A, XDH, LDLRAD4, FBXL15, TMEM204, VEPH1, MMRN2, ZNF703, FUZ, SLC2A10, ADAMTS12, SPRY4, GDF5, FZD1, FZD4, SNX25, LTBP4, ITGA8, CAV1, CASK, CAV2, CAV3, RUNX2, CHRD, FGF18, FGF16, CFLAR, APLN, WASF1, CREB3L1, MTMR4, HGS, CHRDL1, NOG, NREP, CER1, SLIT2, MYOCD, ACVRL1, HTRA3, ONECUT2, ADAMTS3, GDF3, CD63, ADAMTSL2, FGFBP1
GO_REGULATION_OF_CELLULAR_RESPONSE_TO_TRANSFORMING_GROWTH_FACTOR_BETA_STIMULUS	cluster46	115	Up	0.003533974	129	TGFBR3L, SPRY1, SPRY2, STUB1, CDKN1C, CDKN2B, CITED2, GIPC1, SPINT3, EMILIN1, STRAP, IL17F, CIDEA, VASN, LRG1, WFIKKN1, WFIKKN2, CD109, CREBBP, DAB2, SPRED1, EID2, DLX1, DNM2, DAND5, SPRED2, FLCN, ENG, HTRA4, EP300, FBN1, FBN2, SNW1, PEG10, SIRT1, FOLR1, LEMD3, FAM89B, NPNT, BAMBI, ZNF451, DKK3, GLG1, GOT1, BCL9L, HIPK2, ONECUT1, HSPA1A, HSPA5, HSP90AB1, ING2, ITGA3, NRROS, SPRED3, LOX, LTBP1, MIRLET7F1, MIRLET7F2, MIRLET7G, MIR15B, MIR29B1, MIR29B2, MIR30B, MIR17HG, SMAD2, SMAD3, SMAD4, SMAD6, SMAD7, MEN1, MIR342, CITED1, CHST11, ZBTB7A, TRIM33, PDPK1, PIN1, IL17RD, RNF111, ASPN, PPM1A, FERMT1, HTRA1, PMEPA1, SMURF1, SNX6, RPS27A, SDCBP, PRDM16, PBLD, SMURF2, SKI, SKIL, SKOR2, RASL11B, SOX11, STK11, ADAM17, ZEB1, TGFB1, TGFB1I1, TGFB3, TGFBR1, TGFBR2, TGFBR3, THBS1, NKX2-1, TP53, UBA52, UBB, UBC, WNT1, LDLRAD4, VEPH1, ZNF703, SLC2A10, SNX25, LTBP4, ITGA8, CAV1, CAV2, CAV3, CFLAR, MTMR4, NREP, MYOCD, HTRA3, ONECUT2, ADAMTSL2
GO_REGULATION_OF_EOSINOPHIL_MIGRATION	cluster17	6	Up	0.009634637	6	ADAM8, CD300A, DAPK2, IL4, PTGER4, CCL24
GO_REGULATION_OF_CILIUM_MOVEMENT	cluster183	25	Down	0.02059928	33	CATSPER1, TPPP2, CCR6, DNAAF1, CCSAP, IQCF1, DEFB1, GAS2L2, TAC4, TTLL6, CFAP20, RNASE10, CCDC39, PGAM4, CCDC40, ARMC4, CFAP298, EPPIN, BBS2, BBS4, PRDM14, SEMG1, SEMG2, TACR2, TACR1, TACR3, CFAP69, MKKS, TEX101, CCDC65, DNAH11, RGN, DRC1
GO_REGULATION_OF_CIRCADIAN_SLEEP_WAKE_CYCLE	cluster301	13	Up	0.02889938	22	ADA, NMU, CHRNB2, ADORA1, ADORA2A, CRH, CSF2, ADRB1, DRD2, DRD3, NLGN1, GHRH, GHRHR, HCRTR2, KCNA2, MTNR1B, NPY2R, GHRL, PTGDS, NPS, PER3, NR1D1
GO_REGULATION_OF_CLATHRIN_DEPENDENT_ENDOCYTOSIS	cluster43	18	Up	0.00581403	18	TNK2, DAB2, DNM2, AAK1, SYT11, UBQLN2, PIK3CB, BMP2K, SCYL2, SMAP1, SH3GL2, SH3GL3, DGKD, WASL, HIP1R, UNC119, DNAJC6, SNAP91
GO_REGULATION_OF_COAGULATION	cluster78	76	Up	0.003758747	88	SH2B3, PROCR, PDPN, HPSE, C1QTNF1, CPB2, ADAMTS18, ABAT, EDN1, ANO6, DMTN, EPHB2, F2, F2R, F2RL1, F3, F7, F11, F12, FAP, FCER1G, HS3ST5, FGA, FGB, FGG, ENPP4, ALOX12, GP1BA, ANXA2, ANXA5, FOXA2, HRG, APOE, APOH, KLKB1, KNG1, KRT1, LYN, MIR19B1, MIR19B2, SERPINC1, NFE2L2, NOS3, SERPINE1, SERPINB2, F11R, PDGFA, PDGFB, PDGFRA, SERPINE2, PLA2G4A, PLAT, PLAU, PLAUR, PLG, PLEK, SERPINF2, PRKCA, PRKCD, PRKCQ, PRKG1, PROC, PROS1, PSEN1, CELA2A, CEACAM1, BLK, SELP, SYK, TBXA2R, PRDX2, TEC, TFPI, THBD, THBS1, TLR4, SERPING1, TSPAN8, TXK, USF1, VTN, VKORC1, ADTRP, UBASH3B, CAV1, CD9, CD34, CD36
GO_CYTOPLASMIC_MICROTUBULE	cluster23	73	Up	0.018853868	78	HDAC6, APC2, TUBA1B, ARFGEF2, TUBGCP2, MAPRE2, KIF2C, SPACA9, MISP, CCSAP, FAM161B, KIF18B, TTC30B, CYLD, CFAP206, CYP2A6, SAXO1, TOGARAM2, DYNC1H1, REEP3, CEP162, MAPRE1, MAPRE3, TOGARAM1, CLASP2, MTUS2, FBXW11, RPGRIP1L, CLASP1, CKAP2, TUBG2, SERP1, SAXO2, HID1, ODF3L2, APC, ARL3, MID1, C4orf47, NUMA1, PAFAH1B1, DCXR, REEP2, GTSE1, DYNC2LI1, MAP10, BCAS3, TMEM214, SYBU, SELENOS, SRPRB, TRPV4, CLIP1, SAA1, SCTR, BICD1, REEP1, GRAMD2B, SS18, DYNLT3, DYNLT1, TPT1, TUBG1, CLIP2, TUBA1A, CLMP, MAP9, REEP4, KIF18A, ENKD1, ARL6, FAM161A, FHDC1, BCL10, TTC30A, ARHGAP18, RAB3D, SNPH
GO_CELLULAR_ION_HOMEOSTASIS	cluster29	561	Up	0.00372377	679	CD24, CDH5, ABCB6, BCAP31, ATP6AP2, LPAR6, CDK5, RAMP3, TCIRG1, TRDN, MICU1, CD52, SLC30A9, SLC9A6, CIB2, CHERP, GLRX3, CXCL13, SLC34A2, SCGN, CXCR6, GNA13, CLDN16, CFTR, CYSLTR1, CCR9, NMU, AFG3L2, IMMT, ADCY5, CORO1A, CHP1, SLC46A1, CTRC, SYNPO, CHRNA7, ADCY8, C1QTNF1, CKB, ADCYAP1, ADCYAP1R1, CLCN3, PDZD8, CLIC2, CLN3, CLN5, LRRK2, SPPL3, CCR1, SLC24A4, CCR3, CCR4, CCR5, CCR6, CCR7, CCR8, ACKR2, CMKLR1, ABCC2, CNGB1, JSRP1, CNR1, ATP6V1G3, TMEM178A, SLC31A1, SLC31A2, ADM, ADORA1, CP, LETM2, SLC34A3, LACC1, ADRA1D, ADRA1B, TMEM199, ADRA1A, HJV, SLC30A7, SLC9B1, ERFE, CX3CR1, CYBA, KCTD7, ATP6V0E2, SLC35G1, CD55, TRPV3, TMPRSS6, DDIT3, DMXL1, SLC30A8, TMEM64, DIAPH1, DLG4, DMD, DMPK, SLC26A3, DRD1, DRD2, DRD3, DRD4, DRD5, AGT, AGTR1, AGTR2, APLNR, S1PR1, LPAR1, S1PR3, EDN1, EDN2, EDN3, EDNRA, EDNRB, METTL21C, ELANE, DHRS7C, MTLN, EPO, ESR1, ALAS2, F2, F2R, F2RL1, F2RL2, PTK2B, TPCN2, ABCB7, SLC39A12, MICU2, FGF2, FKBP1A, FKBP1B, RASA3, P2RX2, SWAP70, PACS2, DMXL2, SLC9A8, NEDD4L, ATP13A2, NCS1, ISCU, SLC39A14, ATP6V0A2, SNAPIN, LPAR3, FPR1, FPR2, FPR3, PRND, RAB38, FXN, ATP6V0D2, ATP6V1C2, FTH1, ABL1, FTL, FYN, SLC41A1, TAC4, MCOLN2, SLC24A2, SLC39A6, GALR1, CLIC4, IBTK, FBXL5, GATA2, GDF2, GIPR, GJA1, ABL2, NPTN, ATP2C1, NOX1, FAM155B, DISC1, C5AR2, P2RY10, GLP1R, GNA15, GNAT2, GNB1, GNG3, GOT1, CCR10, AQP11, GPR4, XCR1, GPR6, CXCR3, SLC39A5, GPR12, SLC24A5, GPR17, GPR18, GPR20, SLC9C2, LPAR4, SYPL2, MCHR1, SLC9A9, GPER1, SLC9C1, GPR32, GPR32P1, GPR33, GPR35, MICU3, SCARA5, FFAR1, P2RY8, ANK2, GRIA1, CCDC22, GRN, GRIK2, FLVCR1, GRIN1, GRIN2A, GRIN2B, GRIN2C, GRIN2D, GRINA, GRM1, GRM5, GSTM2, GTF2I, ERO1A, SLC40A1, HCRT, HCRTR1, HCRTR2, HTT, HEXB, HFE, ANXA6, HIF1A, STOML2, ANXA7, HMGB1, HMOX1, HMOX2, HPX, MT1DP, HRC, HTR1B, HTR2A, HTR2B, HTR2C, IAPP, FFAR4, HEPHL1, ATP13A5, IFNG, APOE, APP, IL2, FASLG, CXCR1, CXCR2, IL13, CXCL10, IREB2, ITGAV, ITPR1, ITPR2, ITPR3, JAK2, KCNA5, ARF1, KCNJ2, KCNK3, KCNMA1, KEL, KISS1, KNG1, NPSR1, SLC9A4, FTH1P19, LCK, LCN2, LETM1, LRP1, LRP6, LTF, LYN, MIR1-1, MIR1-2, MIR133A1, MIR133A2, MIR199A1, MIR199A2, MIR210, SMAD3, SMAD4, MAFG, CXCL9, TRPM1, MT1A, MT1B, MT1E, MT1F, MT1G, MT1H, MT1M, MT1X, MT2A, MT3, MTNR1B, MYC, MYO5A, ATF4, NUBP1, NEDD8, ATOX1, ATP1A1, ATP1A2, ATP1A3, ATP12A, ACO1, ATP1A4, ATP1B1, ATP1B2, NMB, ATP1B3, NOS1, ATP2A1, ATP2A2, NPY2R, ATP2A3, SLC11A2, ATP2B1, ATP2B2, ATP2B3, NTSR1, ATP2B4, ATP4A, ATP4B, OPRL1, OXT, OXTR, P2RX1, P2RX3, P2RX4, P2RX5, P2RX7, P2RY1, P2RY2, P2RY4, P2RY6, ATP5F1B, ATP6V0A4, FIS1, PLCE1, SLC22A17, ATP6V1D, TRPV2, PDE4D, RHCG, GPR89B, ACKR4, PDGFRA, ATP6V1H, ENPP1, PDPK1, SELENOT, GHRL, ATP6V1A, ATP6V1B1, ATP6V1B2, ATP6V0C, ATP6V1C1, ATP6V1E1, PIK3CG, PKD1, PKD2, PKHD1, PLA2G1B, ATP6V0B, PLCG1, PLCG2, TPCN1, ATP6V1G2, ATP6V0A1, PLN, ATP6AP1, PML, ATP7A, FTHL17, ATP7B, TMCO1, EGLN1, RAB39A, TRPM4, TRPM7, LIME1, CLN6, MCUB, AVP, TMEM38B, RMDN3, AVPR1A, MCOLN3, BOLA2, AVPR1B, PPT1, TRPV6, SLC30A10, CHRNA9, SLC39A4, CHD7, RAB20, PRKACA, PRKCB, PRKCE, CAND1, TMEM165, MAPK1, MAPK3, PRNP, TRPV5, CCL28, PSEN1, JPH1, SLAMF8, NMUR2, CCDC47, ACKR3, CHRNA10, TRPC7, ATP13A1, JPH2, SLC39A10, SELENON, MCOLN1, CEMIP, TTC7A, SLC4A10, PTGDR, PTGER1, PTGER2, PTGER3, JPH3, PTGER4, PTGFR, PTGIR, PTH, SLC24A3, PTH1R, SLC12A5, STIM2, PTPN6, BAK1, HAMP, SLC4A5, PTPRC, BAX, SELENOK, RAP1GDS1, HRH4, TRPV4, BCL2, RHAG, PROK2, BDKRB1, BDKRB2, RYR1, RYR2, RYR3, S100A8, S100A9, SAA1, SCO1, CCL1, CCL3, CCL5, CCL7, CCL8, CCL11, CCL13, CCL14, CCL15, CCL19, CCL21, CCL23, CXCL11, XCL1, CX3CL1, CXCL12, THADA, MCUR1, CDH23, SLC39A8, CXCR5, MT1HL1, TMPRSS3, SLC30A5, SKP1, SLC26A6, SLC4A3, VPS33A, SLC4A1, SLC4A2, AC114490.1, GPR89A, BMP6, SLC8A2, BOLA2B, SLC8A1, SLC8A3, SLC9A1, SLC9A2, SLC9A3, SLC9A5, SLC11A1, SLC12A2, SLC34A1, SNCA, BNIP3, SOD1, BOK, SRI, STC1, STIM1, TAC1, TACR1, TBXA2R, TMBIM6, TF, TFAP2B, TFR2, TFRC, TGM2, THY1, TNNI3, TPT1, HSP90B1, C3AR1, TRPC1, TRPC3, TRPC4, TRPC5, TRPC6, TRPM2, TTPA, C5AR1, FAM155A, CCR2, C7, UBE3A, VDR, TRPV1, WFS1, WNT5A, XK, YWHAE, CA2, CA7, CACNA1A, CACNA1C, CACNA1D, SLC30A1, SLC30A2, SLC30A3, SLC30A4, CACNA2D1, CACNB2, CACNB3, CXCR4, RAB7A, TMEM38A, TRPM8, SLC25A23, SLC39A7, CALB1, CALB2, NOX5, MAIP1, ATP13A3, CALCA, RIC3, ROGDI, CALCB, KCTD17, CALCR, CYBRD1, SLC8B1, GPR157, CALM1, CXorf21, NCOA4, CSRP3, CALM2, FGF23, NDFIP1, CALM3, CALR, CAMK2D, CAPN3, FZD9, C19orf12, SLC4A9, SLC4A11, PLA2G6, SLC10A7, ATP13A4, TMEM175, CCDC115, CASQ1, CASQ2, JPH4, CUL1, MT4, CASR, GPR174, SLC9A7, GPR65, UBASH3B, CAV1, CAV2, CAV3, STC2, NPFF, SLC4A4, S1PR4, GALR2, CCKBR, AP3D1, PLCZ1, FATE1, TRPA1, ATP6V0E1, NOL3, HAP1, F2RL3, LACRT, CCRL2, ATP6V1E2, MCU, COX19, RGN, ATP6V0D1, SLC39A13, SMDT1, LPAR2, SLC24A1, CD4, XPR1, VAPB, ATP6AP1L, GCM2, TSPOAP1, GPR55, ATP6V1F, CD19, MS4A1, SLC9A3R1, FTMT, TMEM203, ABCG2, GSTO1, AKAP6, ATG5, CD36, SLC25A27, SLC4A7, SLC4A8, CD38, ATP6V1G1, CD40, TESMIN, HERPUD1, TM9SF4, HEPH, SV2A, ATP2C2, SCO2
GO_NEGATIVE_REGULATION_OF_DENDRITE_DEVELOPMENT	cluster23	28	Up	0.019291728	28	CARM1, PLK2, DCC, EFNA1, NLGN1, FSTL4, NGEF, DNM3, GSK3A, HDAC2, TLX2, ID1, ARF6, NFATC4, ASAP1, BCL11A, NLGN3, PPP3CA, PTEN, PTPRS, GORASP1, SRGAP2C, TRPC5, TRPC6, UBE3A, YWHAH, RAPGEF2, KIAA0319
REACTOME_NERVOUS_SYSTEM_DEVELOPMENT	cluster23	560	Up	0.020494608	580	CYP51A1, PLXND1, ITGA2B, AP2B1, CACNA1G, FARP2, SCN4A, PSMB1, RPS20, RANBP9, FYN, LYPLA2, TYROBP, PSMC4, ISL1, CNTN1, WWTR1, ANK1, GAB2, RPL26L1, TRIO, PSMA4, AP2S1, EPHA3, COL9A2, PIK3CB, RPL18, GPC1, NTN1, PRKCQ, NGEF, NEO1, CACNB1, RHOA, ROCK1, PSME4, TRPC7, PFN2, SPTB, CLTCL1, PABPC1, CSNK2A2, CDC42, EPHA8, NCK2, RPL31, RPS6KA2, PRKACA, RPS6KA6, TRPC5, CRMP1, CLASP1, NTN4, KCNQ2, SEMA3A, ACTB, DLG1, TUBA3D, PLXNA2, RAP1GAP, USP33, PAK3, DCX, FGFR1, DNM2, EPHA6, COL5A3, PSEN1, HSP90AA1, COL4A4, PTPRC, CACNA1S, DLG3, GSK3B, RPS5, PSMC5, MMP2, RPL6, RPLP0, EFNB1, KIF4A, NRCAM, LAMB1, PSME1, SEMA6A, COL9A3, EZR, MYL6, DPYSL2, PSMD5, TREM2, RPS18, HSP90AB1, ABL1, ABLIM1, NRP1, MYO9B, PSMD8, EFNA2, MAPK1, SOX10, RPL3, MYH9, CACNA1I, RBX1, SOS2, PSMC6, PSMA3, PSMC1, RPS6KA5, PSMB5, PSMA6, PSME2, MMP9, DOK5, TUBB1, PSMA7, CSNK2A1, MYL9, PAK5, MYL12A, LAMA1, PSMD10, DRP2, ARHGEF7, MAPK3, PSMD7, GSPT1, ELOB, TUBB4A, RPS16, PRX, MYH14, RPS19, RPL18A, PIK3R2, MAG, SCN1B, MET, HOXA2, GRB10, EPHB6, WASL, PSMA2, LIMK1, LHX2, DNM1, LHX3, SH3GL2, CXCL12, MAPK8, UNC5B, PPP3CB, CUL2, RPL28, GIT1, RPL19, PSMD3, CASC3, PFN1, PSMD11, CNTNAP1, EFNB3, PMP22, GAB1, RPL34, HSPA8, RPS13, PSMD9, MAGOHB, ARPC3, MAPK14, CAP2, COL9A1, RPS12, ADGRG6, SEMA5A, HMGCR, ST8SIA4, DPYSL3, UNC5A, PRKAR2A, RPL24, NCBP2, PLXNA1, EIF4G1, ACTR3, PSMD14, RPS15, SPTBN1, DOK1, SOS1, EPHA4, RPL22, APH1A, ARTN, PIK3R3, RPS6KA1, RPS25, NRP2, CREB1, MYL12B, ETF1, LHX4, PIK3CA, CXCR4, RPL21, RPL5, CLTA, EGR2, TUBA1B, PLCG1, RPS10, DOK4, EFNB2, UPF3B, PSPN, RPL23, VASP, PSMF1, FLRT3, GFRA4, PSMB2, RRAS, MAP2K2, SMARCA4, TUBA4A, SEM1, PSMA1, RPS4Y1, RPL36, NCAN, ARPC1B, COL5A1, PAK4, PLXNA3, CAP1, PSME3, RPL27, DLG4, PTPRA, ARHGEF11, MYH10, TRPC4, EPHB2, MYH11, KRAS, NUMB, CNTN6, CHL1, VAV3, ROCK2, RPS15A, COL4A2, MSI1, EPHA7, AGAP2, LAMC1, PLXNC1, RAC1, SCN2A, SCN7A, PSMB7, NCBP1, RPL35, TLN1, CD72, RPS6, TUBB2A, TUBB2B, SDCBP, TRPC6, YAP1, RDX, RPLP1, PAK6, ADAM10, SEMA6D, SPTBN5, ACTR2, RPS24, NAB1, ITGAV, APH1B, SEMA7A, TRPC3, COL2A1, ST8SIA2, RPL3L, RPS2, CLTC, EIF4A3, ERBB2, GRB7, COL6A1, COL6A2, PSMB6, RPS11, RPL13A, EPHA2, RPL11, PRKACB, RPS8, PSMA5, ITGA10, ABL2, LHX9, EFNA3, PSEN2, RHOB, RPS27A, SCN1A, ITGA9, RPL32, TRPC1, SLIT2, EPHA5, SCD5, ANK2, RPS3A, MYO10, RPL37, PIK3R1, RASA1, GFRA3, EGFR, EPHA1, SH3KBP1, MSN, RPL10, DOK2, RPL7, ARHGAP39, VLDLR, SHC3, RPL7A, PAK1, RPS3, NCAM1, SCN2B, FAU, ITGB1, DOCK1, UBC, CACNA1C, ANK3, UPF2, DPYSL4, GFRA1, TUBA3E, UTRN, SCN3A, ROBO3, PRKCA, ENAH, ELOC, PSMA8, EPHB1, RHOC, TIAM1, RPL30, UNC5D, MAPK13, CACNA1D, DPYSL5, NCK1, MPZ, PSMD4, PSMB4, ARHGAP35, KALRN, VAV2, SPTBN4, SHC1, RPL8, PSMC2, AP2M1, ITGA5, RPL26, RPL29, RPS6KA4, MAGOH, ARPC5, NCSTN, COL6A3, ARPC2, NFASC, CLASP2, SPTA1, RPL22L1, PSMD6, RPL9, RPL39L, ABLIM2, PLXNB1, ITGA2, ADGRV1, RPS14, CDK5, PRKACG, RPL10L, RPL36AL, RET, PSMC3, CACNB2, FRS2, SCN3B, RPL27A, MAPK7, NAB2, RPL13, CACNB3, TUBA1A, TUBA1C, RPSA, SCN11A, HJV, COL3A1, GFRA2, GDNF, COL4A3, MAP2K1, UPF3A, EFNA1, PTK2, SCN9A, SDC2, GJB1, ROBO1, ALCAM, UBB, SEMA3E, RPS9, NRTN, DSCAM, PIK3CD, RPS21, RPS7, PRNP, GAP43, RND1, COL6A5, CFL1, RPL38, ABLIM3, TUBB8B, DAG1, DAB1, PSMD1, SPTBN2, RGMB, PITPNA, RPL4, RPL15, HRAS, PSMD2, CLTB, TUBB6, YES1, CDK5R1, GRIN1, SCN4B, DSCAML1, RPS6KA3, RPLP2, GRB2, RPS27, TUBAL3, PTPN11, AKAP5, PAK2, SIAH2, UNC5C, RGMA, CACNB4, FES, LIMK2, EPHB3, RPS17, RPL35A, AP2A2, EPHA10, TUBA8, SCN5A, ACTG1, CNTN2, KCNQ3, SLIT3, EFNA5, POU3F2, NELL2, ROBO2, RPS27L, SCN10A, MAPK11, PSMD13, POU3F1, IRS2, PIP5K1C, RPS23, TEAD1, SLIT1, SHTN1, DCC, COL4A1, SEMA4D, MAPK12, COL4A5, AGRN, TUBB4B, RPL14, RELN, GSPT2, SEMA4A, SRGAP3, EVL, EPHB4, SIAH1, CACNA1H, LAMA2, HDAC2, SCN8A, ARHGEF12, PDLIM7, SRGAP1, AP2A1, SRC, PSMD12, SPTAN1, RPS26, RPL37A, RPL12, DNM3, MBP, TUBA3C, RPS4X, RPL23A, LDB1, PLXNB3, RPL10A, L1CAM, SREBF2, RPL39, COL5A2, PSMB8, CSNK2B, PSENEN, PSMB10, ITSN1, RNPS1, DOK6, COL6A6, NRAS, RPS29, ITGA1, ZSWIM8, ARHGEF28, PLXNA4, UBA52, PSMB11, KIF4B, RPL41, RPS28, PSMB9, RPL36A, ARPC4, ARPC1A, EFNA4, TUBA4B, LYN, TUBB3, ITGB3, TUBB8, RBM8A, RPL17, SRGAP2, CD24, GRIN2B, PSMB3, RPS4Y2
GO_REGULATION_OF_DNA_BINDING	cluster212	114	Up	0.013482446	124	TRIM28, ZMPSTE24, MAD2L2, CEBPG, LAMTOR5, CDCA5, PARK7, WFIKKN1, TRIM6, WFIKKN2, PARP1, CSNK2B, ZFP90, PYHIN1, CTNNB1, DDIT3, ZNF675, AGER, E2F1, EGF, ZBTB7C, EP300, ERCC2, ERCC4, HABP4, SIRT2, FOXC1, KDM1A, WAPL, MAU2, HEY1, HEY2, NIPBL, SIN3A, GATA1, GATA3, HIPK2, GTF2B, GZMA, H1-0, HDAC2, HMGB1, HMGB2, HMOX1, HES1, ID1, ID2, ANKRD33, IFI16, IFNG, IGF1, PDX1, IRF4, ISL1, ITGA2, JAK2, JUN, SUMO4, LIF, MDFI, MMP8, MMP9, MSX1, MSX2, NEK2, NEUROD1, NFKBIA, NGF, NME1, PRKN, PAX6, PAX7, ZNF593, LEF1, ZBTB7A, RSF1, PLAUR, POU4F1, POU4F2, PPARG, PINX1, FBXW7, HJURP, HDAC8, MAPK8, PSEN1, CTNNBIP1, ZNF462, RB1, BCL3, NSD1, ILRUN, NIBAN2, SKI, ACD, DDRGK1, SMO, SUMO3, SOX11, SP100, SRI, TAF1, TAF10, TFAP4, TGFB1, TMSB4X, TRAF6, TWIST1, TXN, SUMO1, CALM3, HMGA2, CDT1, DOT1L, TNKS, EDF1, PER2, CPNE1, WNT3A, KLF4, LHX2, MYOCD, HAND1, HAND2
GO_REGULATION_OF_DNA_BIOSYNTHETIC_PROCESS	cluster189	105	Up	0.000964603	109	TEN1, PARP3, CDKN1A, CCT7, CCT4, CCT2, CCT8, CERS1, PTGES3, POLG2, PNKP, NEK7, PARP4, CTNNB1, DACH1, DCP2, DKC1, DUSP1, PTK2B, FGF2, MAPK15, FGFR4, CCT5, SMG6, SMG5, PARM1, PRKD2, POT1, SH2B1, FBXO4, TINF2, GDF2, GREM1, GJA1, DNAJC2, ANKRD1, RGCC, HGF, HNRNPA1, HNRNPA2B1, HNRNPC, HNRNPD, HNRNPU, HSP90AA1, HSP90AB1, KCNK2, ARRB2, MAP3K4, MEN1, MYC, ATM, NEK2, NPPC, NVL, NOX4, PAK3, PARN, PCNA, PDGFB, PDGFRB, EXOSC10, XRN1, ATR, GNL3L, PPARG, CHTF8, PINX1, WRAP53, NAT10, PKIB, PRKCQ, MAPK1, MAPK3, MAP2K7, RFC2, RFC3, RFC4, RFC5, CHTF18, SMOC2, TENT4B, NIBAN2, ACD, BMPR2, SRC, TCP1, TERF1, TERF2, TFDP1, TP53, CCT3, XRCC5, DSCC1, DDX39B, HMBOX1, GRHL2, STN1, PIF1, CTC1, TNKS2, MAPKAPK5, TNKS, CCT6A, RGN, AURKB, NAF1, KLF4, ADIPOQ, ACVRL1
GO_REGULATION_OF_ENDOCYTOSIS	cluster190	196	Up	0.002367026	210	APELA, DNM1L, NR1H3, CDH13, TNK2, FLOT1, ABCA7, LILRB1, RAB31, STON1, PACSIN2, STX1B, CD300A, BTBD9, APOA5, AP2S1, CLU, CLN3, LRRK2, ANKRD13B, GSG1L, PROM2, AP2A1, DAB2, DGKQ, AP2B1, DLG4, DNM1, DNM2, DRD2, DRD3, DRD4, TOR1A, SCAMP5, EFNB2, EGF, ANO6, ABCA2, EPHA3, F2RL1, AAK1, NLGN1, DKK1, RAB21, SYT11, ARC, FMR1, NEDD4L, SCRIB, CD2AP, ALOX15, ABL1, PCSK9, SNX33, CLIP3, LRRTM2, APPL1, LDLRAP1, STAP1, GATA2, GREM1, ABL2, GPC3, BIN1, ANGPT1, RSPO1, DLL1, PACSIN3, EEF2K, SNX12, UBQLN2, PACSIN1, ANXA2, H1-1, NCKAP1L, HFE, EHD4, HIP1, HNRNPK, HPCA, ANKRD13D, APOC1, APOC2, APOC3, LRRTM1, APOE, IL4, INSR, ITGA2, ITGB3, ARF1, ARF6, LGALS3, LRP1, LRPAP1, MIR17, MIR185, MIR199A1, MIR199A2, MIR205, MIR27A, MIR27B, ARRB1, ARRB2, MKLN1, NTF3, OPHN1, SERPINE1, CALY, VPS28, ANKFY1, PIK3CB, PLCG2, RAB4B, TREM2, NECAB2, PPARG, AHI1, APPL2, PPP3CA, PPP3CB, PPP3CC, SYNJ2BP, PPT1, BMP2K, RUFY2, SCYL2, ARFGAP1, AXL, PRKD1, B2M, SLC17A7, CD177, MIB1, PTPN1, RAB4A, RAB5A, RAB5B, RAB5C, RAC1, RIT2, SMAP1, ROCK1, ATXN2, BICD1, CCL19, CCL21, SDCBP, SELE, SFRP4, RAB17, ITSN1, SH3GL1, SH3GL2, SH3GL3, USP46, SLC2A4, SNCA, SRC, SYK, SYT4, TF, TFR2, C3, TSC2, TSG101, NR1H2, VEGFA, VTN, WNT5A, MCTP1, CBLL1, RUFY1, CALM3, ACTN4, PICALM, WDR54, SGIP1, ATAD1, DGKD, STON2, CAV1, CAV3, NUMB, CBL, VAMP4, ANKRD13A, APLN, SPHK1, MTMR2, WASL, WNT3A, HIP1R, SYT7, LRSAM1, UNC119, CD14, CD22, PICK1, CD36, CD63, RUBCN, ZFYVE16, CD151, TBC1D5, SNX17, DNAJC6, MAGI2, SNAP91, CDC42
GO_REGULATION_OF_ENDODERMAL_CELL_DIFFERENTIATION	cluster289	5	Up	0.010594629	5	COL5A1, COL5A2, DKK1, MESP1, MACROH2A1
GO_REGULATION_OF_ENDOTHELIAL_CELL_MIGRATION	cluster81	164	Up	0.001906049	238	AKT3, MIR939, HDAC5, PDCD6, MIR1908, MIR2355, CIB1, CXCL13, PLK2, PDCD10, NUS1, AAMP, CSNK2B, CCBE1, DAB2IP, AMOTL1, SPRED1, DCN, GADD45A, BMPER, AGT, AGTR2, EDN1, EFNA1, EPHA2, EMP2, AKT1, ETS1, PTK2B, FGF1, FGF2, FGF4, FGFR1, VASH1, FOXC2, FLT4, SASH1, SIRT1, SH3BP1, ALOX12, ABL1, FUT1, PRKD2, ADGRA2, GATA2, GATA3, GDF2, FOXP1, SRPX2, BMP10, GLUL, GPI, GPLD1, ANGPT1, EMC10, ANGPT2, GRN, RGCC, CARD10, ANXA1, ANXA3, HIF1A, HMGB1, HMOX1, HRG, HSPB1, APOE, APOH, ITGB3, JUP, SVBP, KDR, RHOA, RHOB, MIRLET7F1, MIRLET7F2, MIR101-1, MIR101-2, MIR10A, MIR10B, MIR126, MIR129-1, MIR129-2, MIR132, MIR137, MIR143, MIR146A, MIR149, MIR150, MIR152, MIR15A, MIR15B, MIR16-1, MIR16-2, MIR188, MIR193A, MIR196A1, MIR196A2, MIR199A1, MIR199A2, MIR199B, MIR19B1, MIR19B2, MIR20A, MIR200A, MIR200B, MIR200C, MIR204, MIR206, MIR21, MIR210, MIR212, MIR22, MIR221, MIR23A, MIR24-1, MIR24-2, MIR26A1, MIR26A2, MIR27A, MIR27B, MIR29A, MIR296, MIR29C, MIR30A, MIR31, MIR320A, MIR92A1, MIR92A2, MECP2, MEF2C, MAP3K3, MEOX2, MET, MIR133B, MIR135B, MIR342, NF1, NFE2L2, NOS3, NOTCH1, ATP2B4, MIR361, MIR424, ATP5F1A, P2RX4, ATP5F1B, ZNF580, ANGPT4, PDGFB, HDAC7, PDPK1, SERPINF1, PIK3C2A, PLCG1, RIN2, DLL4, PPARG, BCAS3, FBXW7, SYNJ2BP, DNAJA4, PRCP, PRKCA, PRKD1, MAP2K3, MAP2K5, PROX1, LGMN, ADAMTS9, RHOJ, PTGS2, MIR329-1, MIR329-2, MIR410, MIR492, MIR494, MIR495, MIR497, MIR499A, MIR503, MIR505, PTK2, ADGRB1, JCAD, PTN, PTPRM, MIR483, RRAS, CEACAM1, SMOC2, SEMA4A, BMP4, BMPR2, MIR487B, SP1, SP100, SPARC, STAT5A, STC1, ADAM17, TBXA2R, MIR640, TDGF1, TEK, NR2F2, TGFB1, THBS1, NR2E1, TMSB4X, TNF, TSTA3, VEGFA, VEGFC, WNT5A, WNT7A, MMRN2, ZC3H12A, CALR, ATOH8, PLPP3, FGF18, FGF16, NRP2, NRP1, KRIT1, SEMA5A, STARD13, ITGB1BP1, KLF4, SLIT2, ACVRL1, ROCK2, SCARB1, BCAR1, CD40, HDAC9, FGFBP1
GO_POSITIVE_REGULATION_OF_ERK1_AND_ERK2_CASCADE	cluster17	158	Up	0.009738967	214	APELA, RASGRP1, SPRY2, RAMP3, CCL26, ABCA7, NOD1, GPNMB, CIB1, CHI3L1, CAVIN3, PHB2, CHRNA7, TIRAP, ADCYAP1, CCR1, CCR7, CRKL, CSF1R, ADRA1A, CCN2, GPBAR1, GLIPR2, DDT, BMPER, AGER, DRD2, GPR183, EGFR, PRXL2C, EPO, ERBB4, F2R, F2RL1, PTK2B, MTURN, FGA, FGB, FGF2, FGF4, FGF8, FGF10, FGFR3, FGFR2, FGFR4, FGG, FLT4, FPR2, ARHGAP8, ALOX15, FSHR, ABL1, NPNT, DSTYK, PRKD2, PTPN22, GAS6, GATA4, FGF20, FGF21, GCG, GCNT2, NPTN, C5AR2, GNAI2, ANGPT1, ALKAL2, GPER1, RAPGEF1, PYCARD, HCRTR1, HLA-DRB1, HMGB1, HMGCR, HRAS, HTR2A, HTR2B, HTR2C, ICAM1, FFAR4, OR2AT4, APOE, APP, JUN, KARS1, KDR, TNFAIP8L3, SCIMP, ALKAL1, LGALS9, SYT14P1, LRP1, MIRLET7B, MIR126, MIR21, MIR221, MIR222, MIR23A, MIR24-1, MIR24-2, MIR27A, MIR27B, ARRB1, ARRB2, CCL3L3, MIF, MT3, NQO2, NODAL, NOTCH1, NOTCH2, NPY5R, NTRK1, OPRM1, P2RY1, P2RY6, NOX4, DNAJC27, PDE8A, PDGFA, PDGFB, PDGFRA, PDGFRB, PHB, PLA2G2A, PLA2G5, SERPINF2, ATP6AP1, TREM2, NECAB2, FBXW7, SLC30A10, PRKCA, IL26, PRKCZ, MAPK3, PDGFC, MAP2K1, MAP2K7, ACKR3, PTEN, PTPN11, PTPRC, RAP1A, RAP1B, TRPV4, S100A7, CCL1, CCL2, CCL3, CCL3L1, CCL4, CCL5, CCL7, CCL8, CCL11, CCL13, CCL14, CCL15, CCL16, CCL17, CCL18, CCL19, CCL20, CCL21, CCL22, CCL23, CCL24, CCL25, XCL1, CX3CL1, NOD2, SHC1, GAREM1, BMP2, NDRG4, SLAMF1, BMP4, SRC, BRAF, SSTR4, DENND2B, XCL2, TEK, TGFB1, THPO, TLR4, TNF, C5AR1, MAP3K12, NELFE, CALCR, PDGFD, FGF23, CASR, SEMA7A, HAVCR2, TNFSF11, MARCO, RIPK2, TNFRSF11A, FGF18, NRP1, CFLAR, CD4, MFHAS1, GPR55, HAND2, CD36, AKAP12, CD44, RAPGEF2, CD74, FGF19
GO_REGULATION_OF_EPIDERMIS_DEVELOPMENT	cluster3	82	Up	0.001335023	91	CDH3, CDSN, FST, TRIM16, HPSE, SPINK5, MYSM1, KDF1, REG3G, CD109, CTNNB1, CTSK, CTSL, CTSV, CYP27B1, ETV4, EZH2, ELAPOR2, FOXC1, HEY2, MAFF, ALOX15B, DKK4, SFN, DLL1, GRHL1, HOXA7, HES1, AQP3, KRT2, KRT10, KRT17, HES5, KRT84, MIR125B1, MIR125B2, SMAD4, MAFG, MSX2, MYCL, NAB1, NAB2, ATOH1, NGFR, NME2, NOTCH1, NUMA1, IL20, REG3A, GAL, SERPINB13, ERRFI1, PPARD, MED1, ESRP1, MACROH2A2, FERMT1, PRKCH, PTCH1, OVOL2, PLAAT4, ROCK1, SFRP4, SRSF6, BMP4, SMO, ZFP36L1, SULT2B1, TGFB2, TNF, VDR, WNT5A, WNT10B, ZFP36, ZBED2, GRHL2, SGPP1, NCOA3, TMEM79, FOXN1, KLF7, RUNX1, TP63, PTCH2, CBFB, KRT36, TRADD, ROCK2, MACROH2A1, GDF3, KEAP1
GO_REGULATION_OF_EXCRETION	cluster75	17	Up	0.023473339	24	CORIN, COMT, ADORA1, ADORA2A, DRD2, DRD3, AGT, AGTR1, AGTR2, EDN1, EDNRB, SNX5, GNAI2, NPHS1, NPPB, NPR1, OXT, AVP, AVPR1A, AVPR2, STC1, TAC1, SPX, SLC9A3R1
GO_PRESYNAPSE	cluster4	472	Up	0.006954394	524	CDH2, DNM1L, CDH8, CDH9, CDH10, ADAM10, CDK5, FLOT1, STX6, HNRNPR, ATP8A1, BAIAP2, SLC9A6, VTI1B, UNC13B, CEL, RABAC1, SCGN, PDLIM5, GNB5, GRAP, GIPC1, CPLX2, CPLX1, CYP46A1, NMU, C1QL1, RAB10, RAB40B, COPS5, RAB35, CHAT, STON1, PRRT2, HRH3, STX1B, CHRM1, CHRM2, CHRM3, VPS45, PARK7, PHB2, EXOC3, CHRNA4, ADCY8, TRIM9, CHRNB2, UCN3, KCTD12, FCHO2, RAB3C, ADCYAP1, SNAP47, AP1S1, CLCN3, CLCN4, CLCN5, BORCS5, CLN3, LRRK2, CLTA, CLTB, CNGB1, CNR1, CNTN1, TPRG1L, SYT2, SYNPR, SLC9B2, IL31RA, EGFLAM, ADORA1, STXBP5, ADORA2A, CRHBP, CRHR2, SLC32A1, RIMS4, RAB40A, VTI1A, SYT9, ADRA1A, SYT6, CTBP1, CTBP2, CTNNA2, CTNNB1, CTNND1, ADRA2C, DGKQ, DDC, SEPTIN1, DLG4, DNM1, DNM2, DRD1, DRD2, DVL1, TOR1A, SCAMP5, EFNB2, EFNB3, ELK1, FBXO45, RAB12, SLC29A1, LGI3, EPHA4, EPHB2, STX2, ERBB4, SLC29A4, ZNRF2, GPC4, NLGN4Y, AAK1, NTNG1, ADGRL1, NLGN1, RPH3A, SV2C, RIMS1, UNC13A, TNIK, ERC1, KIF1B, SEPTIN6, SEPTIN8, FLOT2, CYFIP1, SYT11, DNMBP, DMXL2, FMR1, WDR7, NCSTN, ZDHHC17, PIP5K1C, NCS1, SCRIB, SYNGR4, SNAPIN, BACE1, STX12, FLRT3, LAMP5, SLC17A8, GABBR1, CBARP, GABRA2, GABRA5, GAD1, GAD2, GAK, RAB26, PNISR, DNM3, ERC2, BLOC1S6, SLC17A5, NUFIP1, GHRH, NPTN, NAAA, DISC1, PCDH17, CNTN6, AMPH, BIN1, GLRA1, PCLO, GLUL, GNRH1, GOT1, GPM6A, RAB40AL, SYPL2, BTBD8, GPER1, GRIA1, GIT1, GRIK2, GRIK3, GRIK4, GRIK5, GRIN1, GRIN2A, TMEM230, METTL5, GRM2, GRM3, GRM4, GRM7, GUCY1B1, SLC2A8, PACSIN1, SLC40A1, HCRT, HTT, KCNIP3, HIP1, SLC29A2, APBA1, APBA2, APBB1, HSPA8, HTR1B, HTR2A, HTR3A, ICA1, CPLX4, SYT10, APP, ILK, ITGA2, KCNA1, KCNA2, KCNA3, KCNA6, KCNC1, KCNC2, KCNC3, KCNC4, KCNH1, KCNJ3, RAB15, KCNJ9, KCNJ10, KCNK2, ARF6, KCTD8, SLC6A17, LAMP1, RGS7BP, STX19, RAB8A, MME, UNC13C, MT3, MX1, MX2, SEPTIN2, NEFL, NF1, NGF, NOS1, ATP2B1, NTF3, NTF4, ATP2B2, NTRK2, ROR1, ATP2B3, NTS, NTSR1, ATP2B4, OPHN1, OPRD1, OPRM1, OXT, P2RX1, P2RX3, P2RX4, P2RX7, P2RY1, P2RY4, ITSN2, PRKN, PCDH8, APH1A, COPS4, PDZD11, CDK16, KCNK9, PDE2A, TRAPPC4, PDE4B, RAB6B, PDYN, SYT17, RAB8B, PENK, PFN2, ATP6V1B1, PLD2, ATP6V1G2, PNOC, FXYD6, CNTN5, SEPTIN5, SEPTIN4, POLG, NLGN3, KIF1A, TMED9, SEMA4C, PPP1CA, PPP1CC, LIN7C, PPP3CC, PI4K2A, PPT1, SVOP, VPS35, MCTP2, PRKCB, PRKCG, SEPTIN3, PRNP, PSEN1, PSEN2, MFF, CABP4, SLC17A7, SLC17A6, SLC4A10, PLEKHG5, TBC1D24, NLGN4X, KCTD16, NLGN2, VPS18, PTN, HCN3, DENND1A, RAB40C, CADM3, PTPRN, PTPRN2, PTPRS, NECTIN1, RAB3A, RAB3B, RAB4A, RAB5A, RAB5B, RAB13, RAB27B, CPLX3, BCL2L1, ACTB, RGS10, SLC5A7, BDNF, SCN2A, SCN10A, TNN, LIN7B, SGTA, BLVRB, ITSN1, SH3GL1, SH3GL2, SH3GL3, MICAL1, SLC1A1, SLC1A2, RTN4R, SLC1A6, SLC1A7, SLC2A1, SLC2A4, SLC6A1, SLC6A2, SLC6A3, SLC6A4, SLC6A9, SLC6A11, SLC8A2, SLC8A1, SLC8A3, SLC18A1, SLC18A2, SLC18A3, SLC22A1, SLC22A3, SLC22A2, SNAP25, SNCB, SNCA, SNCG, SPTBN2, SRI, STX1A, STX3, STX4, STXBP1, STXBP2, STXBP3, VAMP1, VAMP2, VAMP7, SYN1, SYN2, SYP, SYPL1, SYT1, SYT4, SYT5, TH, C1QBP, ACTG1, TULP1, UCN, USH2A, VDAC1, VDAC2, WFS1, WNT7A, YWHAG, RNF112, CACNA1B, CACNA1D, SLC30A3, CACNB2, CAD, CALB1, CALB2, LRFN3, CALCA, ROGDI, FZD3, MCTP1, SYNDIG1, C16orf70, DNAJC5, FOSL1, SRCIN1, CALM3, FXR1, NDEL1, TMEM163, CANX, SYN3, PICALM, RAB33B, CTTNBP2, DTNBP1, KIAA1109, STX7, SYT3, BRSK1, DOC2B, DOC2A, CASR, KIRREL3, NTNG2, PRSS12, RAB2B, ZNRF1, PPFIBP2, PPFIBP1, FBXL20, IGSF21, PPFIA4, PPFIA2, PPFIA1, CNTNAP1, KCNAB2, ATCAY, PPFIA3, STON2, CNTNAP4, TANC1, CASK, CADPS, NPFF, VAMP4, STX16, STX11, STX10, ADAM23, SNAP23, NAPA, LIN7A, CCK, CDK5R1, SYNJ1, SYNJ2, SPHK1, MTMR2, BSN, BAIAP3, AP3D1, CHRNA6, WNT3A, HAP1, SYT8, SYT7, ATP6V0D1, SYNGR3, SYNGR2, SYNGR1, SLC6A5, DGKI, SYT12, ZNF804A, RAB11B, TSPOAP1, VAMP3, SNAP29, CADPS2, NRXN1, NRXN2, OTOF, LRRC4B, SYAP1, PICK1, SLC4A8, FXR2, SCAMP1, RAB3D, SEC22B, SNCAIP, RIMS2, SNPH, RIMS3, RNF40, DNAJC6, SNAP91, SV2B, SV2A, ARHGAP44, IQSEC1
GO_PROTEIN_CONTAINING_COMPLEX_SUBUNIT_ORGANIZATION	cluster23	1821	Up	0.022192371	1978	HDAC6, SNRPGP15, SNAP25-AS1, PET100, PDCD6IP, RNU4ATAC, RNU6ATAC, PDCD6, BCL2L11, FRAT1, WASHC1, TSPY10, CDH5, PET117, CHAF1A, RANBP9, OCLN, BHLHE40-AS1, FARSB, DNM1L, COX17, SNUPN, USH1C, PTGES3L, ARPC5, ARPC4, ARPC3, ARPC1B, ACTR3, ACTR2, ARPC2, PREB, AKAP9, RNVU1-8, CDH17, ABI2, LPCAT3, WASF2, CNIH1, TENM1, RBM5, AL357153.1, AC007920.2, RNVU1-4, RNVU1-14, RNVU1-15, RNVU1-17, RNU6-9, RNVU1-3, RNVU1-1, RNU6-7, RNVU1-6, RNVU1-19, RNU6-8, ADAM10, CDK7, MRPS31, CALCOCO2, ZMPSTE24, CDKN1B, FP565260.1, STUB1, SIGMAR1, BET1, SF3A1, APC2, ADAR, KATNB1, TLR6, TFG, CCL26, ABCA7, RNU6-2, MICU1, TUBB4A, RACK1, YAP1, PRMT5, CD2BP2, TUBGCP3, SEC24B, CDC42EP2, HAX1, BAIAP2, PPIH, ZNHIT1, CLGN, PFDN6, EIF3M, SEC23A, UNC13B, CIB1, KAT5, LINC01715, ANP32B, ARPC1A, CXCL13, ARFGEF1, SLU7, MRPL28, CCT2, CENPA, PRPF8, CENPC, USP16, CDC42EP3, CENPE, CENPF, CELF1, CELF2, CTCF, AVIL, CETN2, CCT8, CETP, USP39, NRG3, CFL1, POLQ, PTGES3, CFL2, YME1L1, CTSC, NES, SRSF10, NCKAP1, IQGAP2, AC126323.2, SEC24A, WASF3, TUBGCP2, SRCAP, RUVBL2, MRPS30, PPARGC1A, TXNL4A, COPS8, EHD1, AFG3L2, SF3A3, TMED2, TMED10, CLP1, FERMT2, KIF2C, TMSB15A, DSTN, ADRM1, NUDT21, CPSF6, UBE2C, STMN2, TPPP, TRIOBP, FAF1, CRYZL2P-SEC16B, CDC42EP1, SLC7A9, DMC1, CORO1A, PSIP1, FAM107A, STRAP, BAZ2A, CELF3, SEC23IP, SUPT16H, IRAK3, DDX20, MRPL3, PRRT2, CHP1, STX1B, PARK7, GABARAP, OIP5, TWF2, GABARAPL2, CHRNA3, ADCY8, TRIM9, H2BE1, NLRP3, TIRAP, TUBGCP5, KCTD12, OMA1, GBP5, FCHO2, CCDC151, COX20, APOA5, MRPL53, MRPL54, SNAP47, AP2M1, AP2S1, TRIM6, ADD1, CHCHD1, ADD2, CLU, CALHM3, ADD3, CLN3, PIH1D2, CLNS1A, LRRK2, CLTA, CLTB, CLTC, H4-16, TRAPPC6B, TPPP2, MRPL52, LEO1, HIGD2B, CCR7, WHAMM, DNAAF1, TMEM170A, KIF19, MRPL10, MIEF2, TRAPPC5, NDUFA11, CCSAP, WDR63, H3C14, COL1A2, LIX1L, MRPL55, H2BU1, TBC1D20, TSPY26P, CHMP4B, TRABD2A, COL7A1, NUP35, PLEKHH2, KCTD18, COL16A1, OTOL1, CHCHD4, H1-8, JMY, COX7A1, COX7A2, COX7A2P2, SDHAF4, COX10, SRSF12, COX15, MTPN, CLDN7, NDUFAF6, HGSNAT, NACC2, TAF1L, CREB1, CREBBP, DNAAF6, AMER1, SMCR8, RPL10L, TRPM6, CRYAB, PARP1, CRYZ, MPP7, EIF5AL1, CSF2, CSF3, PLEKHA7, ST13P5, SPTY2D1, TMEM120B, ST13P4, CSNK1A1, CSNK1D, CSNK2B, TTBK2, CARMIL2, KCTD19, KIF18B, TMEM199, KCTD11, TMC8, TICAM1, CDC42EP5, OVAAL, CTH, CNIH3, CTNNA2, CTNNB1, HSCB, PYDC2, CTSZ, DAB2IP, CYBA, ADRB2, CYLD, FMC1, KCTD7, MCMDC2, CAMSAP1, H2BW1, CCDC63, DGKQ, DARS1, DNAAF4, DAXX, DBN1, AP2B1, EID2, KANK4, DCTN1, DDB1, DDB2, DDX1, DDX3X, DHX8, DHX9, BBS12, LIX1, KCNV2, KCNG3, CLYBL, DIAPH1, DLG1, DLG4, DMD, DNM1, DNAH5, DNAH8, DNM2, DR1, AGT, AGTR1, DVL1, DVL2, DVL3, DYRK1A, ECT2, ABCA1, HIGD2A, AGO3, AGO4, EIF2D, EFNA5, EGF, ANO6, ARID2, EIF2S3, MLKL, NLRC3, EIF4B, EIF4EBP1, EIF4G1, EIF5, EIF5A, AIF1, ELAVL1, CRTC2, ELN, KCTD6, CENPV, CENPX, CTTN, EP300, EPB41, VMA21, DMTN, MTLN, EPRS1, EPS8, EPS15, ERCC1, ERCC2, ERCC3, ERCC4, ERCC5, ESR1, ALAD, ETF1, ALB, F2RL1, F5, F8, FANCA, FANCC, ACSL3, PTK2B, BPTF, FARSA, TBCEL, MRPL21, ALDH1A3, RPLP0P6, SLC39A12, ALDH9A1, FER, FES, FGA, FGB, MAPK15, FGF13, ALDOA, FGG, FKBP1A, PUF60, SCAF8, NLRP1, ATG14, FASTKD2, PPP6R1, SEC31A, FKBP4, KHDC4, ZBTB1, ALDOB, DHX30, MAPRE1, KIFAP3, MSRB2, MAPRE3, SIRT2, DKK1, TPX2, RIMS1, SNRNP200, UNC13A, SETX, CAND2, SWAP70, MRPS27, TOGARAM1, CLASP2, POGZ, FLII, FCHO1, NUP205, SEPTIN8, KANK1, CYFIP1, FBXL7, MDN1, PSME4, JMJD6, RRS1, NUP210, ARC, COBL, ANKRD28, BOP1, SCFD1, TSPYL4, CAMSAP2, CLEC16A, FMOD, CLASP1, FN1, CRTC1, ICE1, ECPAS, FRAT2, DICER1, COTL1, ITGB3BP, SF3B1, ABCA5, FOLR1, HEY2, KCTD2, SPIDR, RPL13A, KAT6B, CABIN1, MAPK8IP2, SNAPIN, CLDN14, PADI4, CDC42EP4, ORC3, CD2AP, SH3BP1, PRND, LRRC6, ARFIP2, SSBP3, GSPT2, GABARAPL1, ALOX5AP, EML2, TFIP11, PRPF6, ALOX15, MTOR, CENPI, ABL1, FUS, RICTOR, FZD2, WASHC2C, KCTD13, CNIH2, CALHM1, EIF2S3B, H2BC1, MFSD8, KANK3, SHPRH, ANKS4B, SLC24A2, CBY1, GAK, SVIP, LMOD1, LSM4, SAMM50, COG4, ASF1A, TECPR1, SPEF1, AHCTF1, NDUFAF3, ATL3, GEMIN5, SAMHD1, CHMP2B, AAR2, DNAH1, HIGD1A, CLIP3, CHD5, DNM3, SENP6, ERC2, PYGO1, PRPF31, TRAF3IP1, KCNG2, FBXO5, ERAL1, GBA, GCH1, GCHFR, NUPR1, AGO1, SRPK3, GREM1, CKAP2, MRPL46, NAP1L5, GFAP, RNU12, NUFIP1, RNU11, RNU6-1, RNU5F-1, RNU5E-1, RNU5D-1, RNU5A-1, RNU5B-1, RNU4-2, RNU4-1, RNVU1-18, RNVU1-7, RNU1-3, RNU1-2, RNU1-1, CYFIP2, KCNV1, DNAI1, NSG1, TRAPPC3, INPP5J, AGO2, TUBG2, VPS4A, TUBGCP4, GNMT, ARFIP1, CHMP2A, TEKT2, GLDC, RBMX, GLE1, EIF3K, UBE2S, PRPF19, RRP7A, BIN1, GLS, GMFB, GOLGA2, AQP11, ANG, BCL9L, KCTD21, KCNRG, ANGPT1, NDUFAF8, KCTD1, COX18, SH3PXD2B, WEE2-AS1, SCARA5, H2BW2, TMSB15B, GPX4, GRB2, GRIA1, MRPS28, COA3, MRPS18B, ACAD9, MRPL42, MCTS1, DBNL, MRPL13, GRIN1, GRIN2B, SETD2, MRPL18, NDUFAF4, CHMP4A, MRPL15, TIMM21, STXBP6, MRPL22, RANGRF, DNAJC15, N6AMT1, PYCARD, GSK3B, GSN, GSPT1, GTF2A2, GTF2B, GTF2E1, GTF2H1, GTF2H2, GTF2H3, GTF2H4, BRF1, TMOD4, TMOD3, TMOD2, CARD10, ABT1, UQCR10, ZDHHC1, ZDHHC8, UBN1, UBQLN1, PILRB, NOP53, H1-0, H1-2, H1-3, H1-4, H1-5, H1-6, H2AX, H2BC5, H2BC3, H3-3A, H3-3B, H1-1, HSD17B10, HCCS, HCFC1, HCK, HCLS1, HDAC1, HELLS, NCKAP1L, HFE, PLA2G2E, NRG1, EHD4, EHD3, HIP1, UBE2K, STOML2, ACACA, HLA-DMA, HLA-DMB, HLA-DRA, HLA-DRB1, HLA-G, HMGB1, HMGB2, HMGA1, ACACB, APBA1, APC, APCS, HPRT1, APEH, HRG, PRMT1, HES1, BIRC2, HSF1, HSPA1A, HSPA1B, HSPA4, HSPA5, HSPA8, HSP90AA1, HSP90AB1, HSPD1, H3C15, APOA1, APOA2, APOA4, IAPP, H2BC19P, APOB, ICAM1, GPIHBP1, WHAMMP3, MRPL58, CCDC39, STING1, TSPAN33, APOC1, FMN1, ARHGAP40, APOC2, NCKAP5, APOC3, PFN3, IRGM, IFNG, APOC4, KIF24, APOE, IGF1R, ARPIN, CFAP100, HCN1, JCHAIN, DNAAF3, FAS, IL1RAP, IL2RB, IL5, AQP2, AQP4, AQP5, INSM1, INSR, EIF3E, ISL1, EIF6, JAK2, USP50, KCNA1, KCNA2, KCNA3, H1-9P, KCNA4, AREG, KCNA5, KCNA6, NDUFS7, KCNA7, KCNA10, KCNB1, KCNC1, WASH3P, KCNC2, KCNC3, KCNC4, ARF1, KCND1, KCND2, PFN4, KCND3, CATIP, KCNF1, KCNG1, SWI5, KCNJ2, KCNJ12, KCNS1, RN7SL2, RN7SL3, CENPS, KCNS2, KCNS3, KIF2A, KIF5B, ARF6, KLC1, KIF25, KPNA3, KRT1, KRT10, KCTD8, KCTD4, RHOA, CENPW, VSTM5, CFAP73, TOMM20L, CCDC103, HES5, TRABD2B, COA6, TSPYL6, RHOC, SMIM20, PSMG4, LAMC1, TAF11L2, LAMP2, RPSA, STMN1, LCAT, LCP1, ARHGAP6, LETM1, LGALS3, LIPC, LLGL1, LMAN1, CHCHD10, STMND1, CENPP, LPA, ARL2, LPL, LRP6, GTF2H5, MIRLET7I, MIR144, MIR17, MIR214, SMAD1, SMAD2, SMAD3, SMAD4, SMAD6, ASIC1, MAP1A, MAP1B, MAP2, MAPT, MAT1A, MAT2A, MATN1, MAX, MCM2, MCM3, MCM4, MCM5, MCM6, MCM7, MDM2, MDM4, MECP2, MEFV, MEN1, MET, MID1, MIF, MIP, MITF, KMT2A, AFDN, TRPM1, MMP1, MMP3, MNAT1, MPO, MPP2, MZT1, UNC13C, H2BC18, MAP1LC3C, LMOD2, ASPH, MSN, MT-CO3, MT-ND1, MT-ND2, MT-ND3, MT-ND4, MT-ND5, MT-ND6, MTTP, MX1, MX2, MYC, MYH11, MYO1C, ATF1, NAP1L1, NAP1L2, NAP1L3, NAP1L4, NASP, NCBP1, NCK1, NDUFA1, NDUFA2, NDUFA3, NDUFA5, NDUFA6, NDUFA7, NDUFA8, NDUFA9, NDUFA10, NDUFAB1, NDUFB1, NDUFB2, NDUFB3, NDUFB4, NDUFB5, NDUFB6, NDUFB7, NDUFB8, NDUFB9, NDUFB10, NDUFC1, NDUFC2, NDUFS1, ATM, NDUFS2, NDUFS3, NDUFV1, NDUFS4, NDUFS5, NDUFS6, NDUFS8, NDUFV2, NDUFV3, DRG1, H2AB2, H2AB1, NEFL, NFE2, SNU13, NOP2, NPHS1, NPM1, NSF, NUMA1, NUP98, COA5, TRIM72, TBC1D25, OPA1, OPRD1, OTX2, OXA1L, P2RX3, P2RX7, P4HB, PLA2G3, SYCP3, PAK1, GEMIN4, PAK3, CALY, PRKN, ASAP1, HP1BP3, HDGFL3, COPS7A, PDCL, VILL, STMN3, SHANK1, SOST, WASHC3, MRPS16, MRPS18C, GMNN, ATL1, RPS27L, MRPL2, MRPL4, APIP, CUTC, NDUFA13, MRPS7, SH3GLB1, NDUFAF1, TRAPPC12, MRPS2, SAR1B, KCTD3, MRTO4, LEF1, CRBN, RSL24D1, CHMP1A, NIN, TACO1, MZB1, COX16, PDZD11, MRPL37, MRPL51, MRPL30, MRPL27, COA4, ECSIT, THEG, ATP5F1D, TIMMDC1, MRPL35, SPTBN5, DACT1, CRNKL1, ZMYND10, POMP, MRPS17, ANGPT4, EIF3L, TRAPPC4, BIN2, SNX9, LCMT1, EVL, LIMA1, TRMT112, CHMP5, VTA1, CYRIB, NSG2, LUC7L2, OTUD6B, MRPL48, MRPS23, MRPS33, CHMP3, TPPP3, MPP6, TRAPPC2L, UPB1, MSRB1, LUC7L3, HIGD1B, RSF1, PEX14, PFKL, PFKM, PFKP, PFN1, PFN2, SERPINA1, PIK3C2A, PKD1, PKD2, PLA2G2A, PLA2G5, PLAGL2, NUP54, PLEK, PLTP, PML, MIS18A, POLE3, H2BS1, MRPL39, POLR2D, SSH1, KCTD5, ANLN, TAF7L, MRPS21, NLE1, PRMT7, ATR, DHX29, MTRF1L, MRPL50, NDUFB11, DDIT4, MAGEL2, GNL3L, ATRX, INO80, PAF1, ZNHIT6, RRN3, FBLIM1, DNAJB12, KCTD9, TRPM4, PPID, NDE1, TRPM7, LRRC49, TTC19, DNAAF5, RASIP1, PPM1A, ABITRAM, DNAJC28, MRPL16, SDHAF2, GEMIN8, SSH3, TMEM70, THG1L, PPP1CA, AURKAIP1, TRMT61B, PIH1D1, STX17, PRPF39, CCDC40, PTCD3, MRPL20, DET1, TAPBPL, DMAC2, CEP192, ARMC4, SHQ1, CENPQ, MRPS18A, DNAAF2, MRPS10, PPP2R1A, APPL2, MAP1S, OGFOD1, KIRREL1, UQCC1, TMEM39A, PPP2R5B, BRF2, PPP6R3, BRIX1, PEF1, MIS18BP1, SHFL, HJURP, IMPACT, PPP6C, H4C15, AP1AR, NDUFAF7, MACROH2A2, PRF1, FOXRED1, ITLN1, CARMIL1, PPP1R9A, PRKACA, PRKACB, PRKACG, LUC7L, NDC1, SLF2, ASF1B, ATF7IP, VPS35, COA1, NUP133, CDK5RAP2, TTC17, DDX28, PRKCD, PRKCE, BDP1, VPS11, CAND1, CENPJ, CENPN, BRK1, ACOT13, TMEM126B, PRKCZ, PRKDC, DMAP1, APOM, MAPK3, NDUFA12, RAB5IF, BAIAP2L1, MAPK9, PDGFC, EIF2AK2, PCDHGA3, DNAH7, PRLR, LMOD3, PRNP, LRRC8A, PARD3, TRPV5, PRMT8, PPAN, EIF5A2, TWNK, SAR1A, B2M, CELF4, UBQLN4, SPIRE1, DHX33, NCLN, PMEPA1, MRPS22, XAB2, PRDM9, PSMG2, CTNNBIP1, SDHAF3, PSMC2, PSMC3, PDXP, PSMC4, PSMC5, TBX20, PSMC6, KNL1, PSMD4, PSMD5, NUP107, MRPL47, CHMP1B, RTN4, PSMD9, TRIM54, PSMD10, PSMD11, CORO1B, ACTR3B, PSMD13, MCOLN1, BAD, SNX14, PTGER4, CLTRN, ISY1, SCAF4, PTK2, CRACD, KCTD16, TAOK1, MICAL3, TWF1, PTMA, PREX1, FNIP2, SLAIN2, VPS18, CAMSAP3, BEND3, RNF213, ALS2, NCKAP5L, GBA2, EPG5, WDR19, SPTBN4, ANKRA2, BAK1, PTPN11, LSM2, BAX, PTBP2, NFE4, PWP2, PXN, PEX5, NLRC4, TRAPPC1, PRUNE1, BBS4, MID1IP1, RAB1A, RAB3A, RAC1, RAD23B, RAD51, RAD51C, RAD52, RAF1, RALB, RAP1B, RAP1GDS1, RASA1, RB1, RBBP4, RBBP5, RBBP7, TRPV4, KLHL12, RDX, UPF1, TRIM27, RN7SL1, BRD2, RNF4, MRPS35, ABCE1, RNU1-4, RNVU1-2A, RNU2-1, CELF6, CELF5, BCL9, RPA1, RPA2, RPA3, RPL3, RPL3L, RPL5, RPL6, HIGD1C, RPL10, RPL11, RPL12, RPL23A, MRPL23, RPL24, RPL38, BCS1L, RPLP0, MRPL12, MRPS12, RPS3, RPS5, RPS10, RPS14, RPS15, RPS19, RPS27, RPS27A, RPS28, RRM1, RRM2, RS1, CLIP1, RYR1, RYR3, ATXN7, SCO1, CCL11, CCL21, CCL24, BID, CX3CL1, BIK, CXCL12, MRPL17, NAPB, MRPS14, SEC13, TRAPPC2, SELP, TSPYL2, BLM, CENPK, ADGRL4, KIF9, SET, MLST8, ATL2, IQANK1, SRSF1, SRSF5, SRSF6, MAP1LC3B2, SFSWAP, C15orf62, IKZF4, SDHAF1, POLR1E, ACTR6, MRPS25, DNAI2, SH3BGR, SH3GL1, SH3GL2, CLEC7A, TSPY2, NAP1L6P, VPS16, SETSIP, GORASP1, SHMT1, COPS7B, STMP1, SHMT2, SMYD3, ATPAF1, MICAL1, CRTC3, P2RY12, AIDA, PLEKHG2, BMP1, MRPL14, CENPH, MRPS26, MRPS24, MRPS15, MRPS11, MRPS9, MRPS6, MRPS5, MRPL41, MRPL40, MRPL38, MRPL36, MRPL34, MRPL32, SKP1, MRPL11, MRPL9, MRPL1, PINK1, SLC1A2, MRPL44, VPS33A, JMJD4, SLC1A5, SLC2A1, WASH6P, H3C13, ACTR3C, SLC9A1, SLN, SMARCA4, SMARCB1, KCTD14, SMARCC1, MRPS34, SMARCC2, SMARCD1, SMARCD2, SMARCD3, SMARCE1, SMN1, SMN2, SNAP25, SNCA, FSCN1, SNRPB, SNRPC, SNRPD1, SNRPD2, SNRPD3, SNRPE, SNRPF, SNRPG, BNIP3, SOAT1, SOD2, SORL1, BOK, SOX9, SOX12, SPAG1, SPAST, SPG7, SPTA1, SPTAN1, SPTB, SPTBN1, SPTBN2, SRC, SRP19, SRP54, SRPK1, SRPK2, BRDT, ST13, STX1A, STX4, STX5, STXBP1, SUPT6H, SURF1, SVIL, VAMP1, VAMP2, VAMP7, SYCP1, SYK, SYT1, TAF1, TAF7, TAF9, TAF10, TAF11, TAF12, TAL1, TAPBP, TARBP2, TAZ, TBCA, TBCC, TBCD, TBCE, TBP, ELOB, TCF4, HNF1B, TCF7, TCF7L2, GCFC2, VPS72, TCP1, TDO2, TEAD1, TERF1, TERT, TFAM, TFAP4, TFRC, TGFA, TGFB1, TGFBR3, THRA, TIAM1, TK1, TLE1, TLE2, TLE3, TLE4, TLN1, TLR4, TSPAN4, TRAPPC10, TMOD1, TMSB4X, TNF, TNFAIP1, TNFRSF1A, TNP1, TNP2, TP53, TP53BP1, TP73, TPR, TRAF1, TRAF2, CCT3, TRPM2, TSG101, TSPY1, TSPYL1, TTN, TSPY3, TUBG1, TSPY4, TSPY8, C12orf73, EIF3CL, HIRA, UBA52, UBB, UBC, SUMO1, UBTF, C9, UGDH, USP4, NR1H2, UQCRB, MRPL49, UVRAG, VASP, VBP1, VCP, VDAC2, VEGFA, VIL1, TRPV1, VTN, WARS1, WAS, WIPF1, EIF4H, WNT1, WNT8A, WNT8B, WNT10B, XPA, XPC, XRCC5, LDLRAD4, SF1, ZNF148, RNF112, ZNF207, DAP3, FZD5, MRPL57, MIS12, CENPM, KCTD15, FASTKD3, WDR77, TRAPPC6A, UQCC3, NDUFAF5, PHF23, CENPO, DDX39B, HSD17B8, PLA2G7, FYCO1, CDC73, CORO7, MRPL24, RIC3, CHMP6, MAP7D3, AIMP2, CENPU, STEAP4, IPO4, KCTD17, BBS10, ZFAND1, GEMIN7, MICALL2, GSDMD, WDR78, ARHGAP28, GEMIN6, ARHGEF5, CPSF7, NAA60, MAP6D1, KAT6A, ATAT1, DNAJB14, ANKRD53, GLRA3, TRPM3, BAIAP2L2, ZC3H12A, CENPT, RUBCNL, FHOD3, NUBPL, WDCP, CPTP, KMT2D, CALR, TCL1A, STMN4, CYRIA, NDEL1, COIL, ANP32E, CDT1, DIAPH3, MAP1LC3B, SF3A2, MED25, ARPC5L, RAB1B, SEH1L, KIF18A, MKKS, CHAF1B, CAPG, ZRSR2, CAPN3, ARID1A, CAPZA1, H3-4, H4C9, TRRAP, CAPZA2, PICALM, AXIN1, AXIN2, CDC45, CAPZB, FZD1, H2BC8, H2BC13, H2BC15, H2BC14, H2BC7, TCF7L1, H2BC6, H2BC9, H2BC10, H2BC4, H2BC17, H2BC21, H3C1, H3C4, H3C3, H3C6, TTC25, H3C11, DNAL1, H3C8, H3C12, H3C10, H3C2, H4C1, H4C4, H4C6, H4C12, H4C11, H4C3, RAMAC, H4C8, H4C2, H4C5, H4C13, H4C7, TRAPPC9, H4C14, JAM3, FERMT3, H2AB3, GRWD1, TMEM120A, KCTD10, IMMP2L, PLA2G10, ANKRD27, ULK1, CASP8, ARL6, RPF2, LRRC8C, TRAF7, TMEM126A, SLF1, SGIP1, PSMG3, SLC25A33, RNF135, UQCC2, PYM1, MRPL45, CCDC115, COA8, GFM2, SOAT2, NIFK, CASQ1, NCK2, DYRK3, CASQ2, CUL4B, SPIRE2, CUL4A, CUL3, HOPX, CUL1, MRPL43, MAP1LC3A, PARD6B, TEAD2, TTBK1, KIF2B, SMARCA5, PPP1R9B, C9orf24, PSRC1, CBR4, GEMIN2, MFSD2A, AJUBA, DISP1, COX14, IKBKG, HAT1, GAS7, H2BC12, TUBGCP6, LMO4, TSPYL5, SSH2, SCIN, CCDC65, PIAS1, TCAP, PRPF18, DENR, CAV1, CAV3, RUVBL1, USO1, PSMG1, TP63, SKAP1, DNAH17, EIF3A, EIF3B, EIF3C, EIF3D, EIF3F, EIF3G, EIF3H, EIF3I, EIF3J, VAMP8, VAMP4, SRSF9, DGAT1, TRADD, PNPT1, GPAA1, RIPK1, HRK, FADD, SNAP23, NAPG, NAPA, RIOK3, ACTN2, LIN7A, CCK, CDK5R1, ALDH1A2, SYNJ1, CDC123, MCM3AP, EIF2S2, CCNB1, MBD2, SKAP2, WASF1, H3C7, H2BC11, H1-10, WASL, WNT3A, NAV3, FCHSD1, SEC16B, AQP10, TRPA1, BMERB1, NOL3, TAF1C, TAF1B, CCNH, RNF8, HIP1R, PKD2L1, SEMA5A, MCFD2, BMF, GADD45GIP1, PSTPIP2, PSTPIP1, MCU, LYRM7, COX19, ASH2L, CLDN1, PYGO2, PIP4P1, TMSB4Y, DMAC1, SART1, ESAM, LATS1, PRPF3, AIFM1, ATP23, C12orf65, CD3E, ATPAF2, MYADM, COX7A2L, TMSB10, CENPL, SCAF11, RRP7BP, CD3G, YTHDC1, CHMP7, ARHGEF2, ZW10, REPS2, NDUFAF2, MAGI1, MRPS36, DLG5, NAF1, MRRF, TIFA, ITGB1BP1, PIWIL1, DRC1, SHKBP1, H2AW, MS4A1, KCNG4, KCNB2, RPS10P5, CCDC114, ZNHIT3, VAMP3, SNAP29, RPL23, SLC9A3R2, SLIT2, LONP1, CAPZA3, ARHGAP18, CADPS2, SLC9A3R1, OTOF, LIPG, LPXN, DDX23, AIM2, HOMER1, PICK1, CD36, SCARB1, VPS4B, BAG4, GMFG, MRPL33, SEC22B, MACROH2A1, CHD1L, GOSR2, CD40, MTRF1, ABCG1, SEC24C, MICAL2, FNIP1, PDE4DIP, CD59, TGS1, CLINT1, NUP93, CEP57, RUBCN, CD74, SART3, KNTC1, RIPOR2, TM9SF4, PIEZO1, DLGAP5, CKAP5, IST1, MRPL19, TOMM20, DNAJC6, CDK1, TESPA1, FARP2, SEC24D, FCHSD2, OSBPL2, SNAP91, WASHC5, SV2A, G3BP2, SEC16A, KIF14, WDR1, NUP153, RBX1, CDC42, SCO2
PID_PTP1B_PATHWAY	cluster11	46	Up	0.002049145	51	LEPR, PDGFRB, TXN, SPRY2, ITGA2B, SRC, INS, DOK1, STAT3, RHOA, CAV1, CRK, CSN2, JAK2, CAPN1, STAT5B, FER, PTPN1, AKT1, LEP, TYK2, LYN, LAT, YBX1, CSF1R, STAT5A, PDGFB, ITGB3, PIK3R1, SOCS3, BCAR1, CDH2, YES1, INSR, BLK, CSF1, EGF, HCK, NOX4, PRL, PRLR, SHC1, CSK, GRB2, FCGR2A, IRS1, FGR, FYN, LCK, PIK3CA, EGFR
GO_REGULATION_OF_FILOPODIUM_ASSEMBLY	cluster51	44	Up	0.009131139	46	TENM1, ARAP1, CCR7, DOCK11, PLPPR5, DPYSL3, DMTN, NLGN1, FMR1, RHOQ, ZMYND8, GAP43, PPP1R16B, DNM3, GPM6A, AGRN, ARF6, MYO10, PALM, BCAS3, FNBP1L, ABITRAM, PPP1R9A, PRKCD, TENM2, RAB5A, RALA, CCL21, RAB17, SRGAP2C, FSCN1, SRF, TGFB3, TGFBR1, TRPM2, FXR1, CAPZB, ESPN, MIEN1, NRP1, WASL, NEURL1, FXR2, RIPOR2, ARHGAP44, CDC42
GO_REGULATION_OF_G_PROTEIN_COUPLED_RECEPTOR_SIGNALING_PATHWAY	cluster35	130	Up	0.011475117	147	ADA, APELA, RAMP2, RAMP1, RAMP3, PRMT5, RGS14, USP20, METAP2, CHGA, PTGDR2, MRAP2, MGLL, RNF157, RASGRP4, ADCYAP1, CNGB1, CNGA1, GRK7, ADM, CRY1, ADRB2, GRK2, DGKQ, DNM1, DNM2, DRD2, DRD3, APLNR, EDN1, F2, FGF8, FRMPD1, USP33, METAP1, PLCB1, MGRN1, RPGRIP1L, PHF24, FNTA, FNTB, SLC39A14, AIPL1, GAS2L2, KLK5, GIPR, GNAI2, GNAT1, GNG4, GNG7, GPR27, GPER1, GRK4, GRK5, GRK6, GIT1, GRP, GSK3A, GTF2H2, TMOD2, GUCA1A, GUCA1B, GUCY2F, UBQLN2, GUCY2D, APLP1, HTR1B, HTR2B, CXCL8, KCTD8, STMN1, MIR133A1, MIR133A2, ARR3, MIR30E, ARRB1, ARRB2, MET, KLK14, BECN2, NMT1, NOS1, ATP2B4, OPRL1, OPRM1, PDCL, PLCE1, ZDHHC3, PDE6A, PDE6G, PDE6H, PDE6B, PHB, PLEK, NECAB2, PPEF1, ACP3, RIC8B, ZDHHC7, PRKCA, MRAP, KLK6, ABHD6, KCTD16, ARRDC3, RGS1, RGS2, RGS3, RGS4, RGS10, RGS12, RGS13, RGS16, RHO, GRK1, ROCK1, SAG, CCL5, BICD1, RGS18, SNCA, SSTR4, SYP, CNTN2, DYNLT1, C3, TUB, TULP3, YWHAB, CAMKMT, CALCR, CALM1, CAMK2A, PPP1R9B, RGS5, RGS20, RGS11, RGS9, APLN, NMT2, HOMER2, ROCK2, RPH3AL, GUCA1C, RGS6, GPRASP1, GIT2
GO_REGULATION_OF_GLIAL_CELL_DIFFERENTIATION	cluster155	66	Up	0.000633845	75	OLIG2, PRMT5, DUSP10, ZNF488, IL34, CTNNB1, DAB1, DAG1, GSX2, DLX1, DLX2, DRD3, EGR2, EPHA4, F2, ZNF365, DICER1, DAAM2, CLCF1, MTOR, TENM4, TMEM98, TNFRSF21, PRPF19, BIN1, HDAC1, HDAC2, HES1, ID2, ID4, IL6, IL6ST, HES5, LDLR, LIF, MIR142, MIR181B1, MIR181B2, MIR181C, MAG, MBD1, MDK, ASPA, NF1, NKX2-2, NKX6-1, NOTCH1, NTRK3, SERPINE2, PPARG, PTN, PTPRZ1, RELA, RHEB, SHH, BMP2, SPINT1, CNTN2, TGFB1, TLR2, NR2E1, TNFRSF1B, TP73, RNF112, CXCR4, LIN28A, NKX6-2, TTBK1, SLC45A3, NOG, GPR37L1, OPALIN, NR1D1, CDK1, WDR1
GO_REGULATION_OF_GTPASE_ACTIVITY	cluster48	444	Up	0.003212351	479	RASA4B, KLRC4-KLRK1, DNM1L, TBC1D3G, TBC1D3K, TBC1D3D, PREB, RASGRP1, FAM13A, PLXNC1, RASA4, TNK2, RASGRP2, SPRY1, SPRY2, TBC1D3E, TBC1D3I, NET1, APC2, CCL26, DLC1, RACK1, RAPGEF3, CDC42EP2, VAV3, SEC23B, SEC23A, SEMA4D, CXCL13, ARFGEF1, RGS14, NPRL2, GNB5, IQGAP2, RALBP1, TMED2, MAPRE2, ADAP1, TBC1D8, BVES, FICD, CHM, FZD10, CHML, CHN1, CHN2, SNX18, ARHGAP33, EVI5L, ADCYAP1, ACAP3, ARAP2, ARAP1, AGAP2, AGAP1, AGAP3, TAGAP, AGAP4, AGAP11, LRRK2, FGD4, TRAPPC6B, CCR7, TBC1D16, RINL, IQGAP3, ARHGEF19, TBC1D20, SGSM1, CPEB2, STXBP5, CRK, DOCK11, CRKL, ADPRH, ARHGAP42, RUNDC1, PROM2, FGD5, ADRB1, DAB2IP, AMOT, ARHGAP36, TBC1D21, DENND1B, DOCK1, DOCK2, DVL2, DVL3, ECT2, S1PR1, PGAM5, EFNA5, EPHA2, EIF5, FLCN, ARHGAP27, RANBP3L, CCDC125, EPHA1, EPHA3, EPHA4, EPHA5, EPHB3, ERBB2, AKT2, EZH2, F2R, F2RL1, ALDH1A1, PTK2B, FGD2, FGD1, RASA3, RAB11FIP2, ARHGEF15, KLRK1, RAB3GAP1, FOXJ1, TBC1D9B, RRP1B, ARHGAP26, SIPA1L3, TBC1D2B, RAP1GAP2, PLXND1, LRCH1, TBC1D9, SNX13, TBC1D1, TBC1D12, PLCB1, TBC1D30, DOCK9, ARHGEF12, SRGAP2, SCRIB, ARHGAP45, ACAP2, CORO1C, SH3BP1, RABGAP1, PLXNB2, SH3BP4, ARHGAP8, MTOR, RICTOR, RALGAPA1, TBC1D28, ELMOD2, ARHGAP30, TBC1D22A, RASGRP3, RAB3GAP2, NGEF, PLEKHG4, ALS2CL, TBC1D10B, SIPA1L1, ARHGEF26, GPSM1, GAPVD1, TIAM2, ARFGAP3, RGS17, GDI1, GDI2, ARHGEF16, SGSM3, GNAQ, RGPD4, GPS1, GPS2, RAPGEF1, GIT1, ABR, ARHGAP35, PYCARD, RACGAP1, GSK3B, NCKAP1L, TAX1BP3, HRAS, AGFG1, AGFG2, HTR2B, ICAM1, ARHGAP40, TBC1D26, ITGA6, ITGB1, JUN, TBC1D10C, AGRN, USP17L2, IPO5, RHOG, ARHGAP1, ARHGAP4, ARHGAP5, ARHGAP6, ARHGDIA, ARHGDIB, ARHGDIG, LIMS1, RHOH, LLGL2, LLGL1, RGPD1, ARL2, MIR21, MIR223, ARRB1, ARRB2, TBC1D3B, TBC1D3C, CCL3L3, AGAP6, AFDN, MMUT, MYO9A, MYO9B, NEDD9, NF1, NTF3, NTRK1, NTRK2, NTRK3, TBC1D25, OCRL, OPHN1, PAFAH1B1, ASAP1, F11R, STMN3, TBC1D7, GMIP, FAM13B, SNX9, PDE6D, HACD3, LARS1, RAPGEF6, PIN1, PLXNA1, PLXNA2, PLXNB1, PLXNB3, ERRFI1, WNT4, RIN2, TBC1D13, BCAS3, TBC1D8B, RASIP1, ODAM, ARHGAP17, ARHGEF10L, RIC8B, PLEKHG6, TBC1D19, TBC1D2, ELMOD1, PLXNA3, ASAP3, DOCK10, TBC1D22B, DEPDC1, ARFGAP1, FGD6, DEPDC1B, ADAP2, ARHGAP15, ZC3H15, PRKG1, RCC2, PRTN3, CDC42SE1, RGL3, RALGAPB, RALGAPA2, TBC1D24, PTK2, ARHGAP31, SRGAP1, TBC1D14, SIPA1L2, ARHGAP20, PREX1, ARHGAP21, RIC1, ARHGAP23, ALS2, ADGRB3, DENND1A, GRHL3, PTPRN2, BBS4, ARHGAP22, RANBP1, RANBP2, RANGAP1, RAP1A, RAP1GAP, RAP1GDS1, RASA1, RASA2, RASGRF1, RDX, RGS1, RGS2, RGS3, RGS4, RGS7, RGS10, RGS12, RGS16, BCL6, RIC8A, SMAP1, RP2, BCR, RTKN, RSU1, S100A10, SBF1, CCL1, CCL2, CCL3, CCL3L1, CCL4, CCL5, CCL7, CCL8, CCL11, CCL13, CCL14, CCL15, CCL16, CCL17, CCL18, CCL19, CCL20, CCL21, CCL22, CCL23, CCL24, CCL25, XCL1, CX3CL1, SFRP1, MLST8, AGAP9, ARHGAP9, RGS18, ARAP3, SMAP2, TBC1D15, RASAL3, SIPA1, RTN4R, WNK1, AGAP7P, RGPD3, BNIP2, SOD1, SOS1, CDKL5, XCL2, TBCD, DYNLT1, THY1, TIAM1, GPR137B, TSC1, TSC2, RGPD8, AGAP5, RGPD6, RGPD2, TBC1D3, TBC1D3H, VAV1, VAV2, WNT5A, WNT11, EVI5, TRAPPC6A, ARHGAP10, TBC1D17, GRTP1, ARHGAP28, ARHGEF5, RABEP2, RIN3, DOCK5, PREX2, ARHGAP39, NPRL3, NDEL1, DOCK8, SBF2, MKKS, PICALM, ARHGAP24, TBC1D10A, PIP5K1A, ANKRD27, BCAR3, SYDE2, ELMOD3, TBC1D3F, RGPD5, GARNL3, ARFGAP2, RASAL1, GPR65, RGS5, AJUBA, RANBP3, ARHGAP19, PKP4, SYDE1, RGS8, DOCK7, CAV2, RGS20, RGS11, RGS9, IQGAP1, NRP1, SYNGAP1, ASAP2, ARHGEF7, ARHGAP11B, FGD3, KALRN, STARD13, USP6, RGN, RABEP1, ARHGEF1, PLXNA4, DGKI, MTSS2, ITGB1BP1, SLIT2, TBCK, ARHGAP18, ARHGAP29, ARHGAP12, MAP4K4, ARHGEF6, RASAL2, STXBP5L, CD40, VPS9D1, RIN1, RGS6, ARHGEF10, DEPDC5, RAPGEF2, USP6NL, DOCK4, ARHGAP32, ACAP1, STARD8, TBC1D5, GIT2, ARHGAP11A, ARHGEF11, RGP1, TBC1D4, SRGAP3, SGSM2, RABGAP1L, ARHGAP44, IQSEC1, ARHGAP25
GO_AXON	cluster4	592	Up	0.006992953	643	ABI1, HDAC6, SH2D3C, IQCJ-SCHIP1, SMIM31, CDH8, ARPC5, ARPC3, ATP6AP2, ADAM10, CDK5, HNRNPR, AP3S2, SIGMAR1, KATNB1, CACNG2, SEMA3A, TUBB3, TUBB4A, BASP1, OLFM1, SLC9A6, UNC13B, CIB1, ATG7, DCTN2, SCGN, IGF2BP1, AVIL, KIF1C, CPLX2, CPLX1, NMU, C1QL1, AP3M2, STMN2, KIF3A, IL1RAPL1, CORO1A, PRRT2, STX1B, CHRM1, SCN11A, CHRM2, CHRM3, PARK7, PHB2, EXOC3, TWF2, AZIN2, ADCY8, UCN3, SLC2A13, LMTK3, GPRIN1, ADCY9, ADCYAP1, ACAP3, AP1S1, AP3S1, ZFYVE27, LRRK2, NRN1L, CNGB1, CNGA3, CPT1C, CCSAP, CNR1, CNTF, TPRG1L, ARL8A, SYT2, UHMK1, VSTM2L, FAM168B, COMT, COPA, IL31RA, EMB, ADORA1, ADORA2A, MTPN, CREB1, CRH, CRHBP, CRHR2, CRMP1, SLC32A1, NRSN1, CRYAB, CST3, EXOC8, CTNNA2, CTNND1, ADRA2C, CTSZ, CNTN4, CXADR, DAB2IP, CYP17A1, DAG1, DBN1, DCC, DCTN1, DDC, DHX36, DLG1, DLG2, DLG3, DLG4, DNM1, DYNC1H1, DNM2, DPYSL3, DRD2, DSCAM, DTNA, DVL1, DYRK1A, TOR1A, ELAVL4, ELK1, CTTN, C9orf72, EPHA4, EPHA5, EPHB1, EPHB2, EPS8, ALCAM, PTK2B, HEPACAM, FGF13, AAK1, LMTK2, ADGRL1, INPP5F, FKBP4, RUFY3, TRAK1, WDR47, SIRT2, SHANK2, TPX2, MAST1, WDFY3, RAB21, PALLD, UNC13A, KIF21B, NMNAT2, SETX, MYCBP2, KIF1B, SARM1, NFASC, EPB41L3, N4BP3, SEPTIN6, FLNA, MAPK8IP3, SEPTIN8, CYFIP1, SYT11, COBL, EXOC7, ADGRL3, FBXW11, KIF13B, FKBP15, FMR1, ADNP, DICER1, NCS1, SNAPIN, LPAR3, BACE1, FLRT3, KIF4A, LAMP5, SLC17A8, CADM2, CBARP, GABRD, GABRG2, GAD1, GAD2, NGEF, WHRN, NECTIN3, GAP43, NGDN, CNTNAP2, DNM3, AUTS2, ERC2, TANC2, LDLRAP1, GARS1, TIAM2, BLOC1S6, SACS, BLOC1S1, GDI1, AMFR, GHRH, COPG2, AP3M1, NPTN, INPP5J, DISC1, TNFRSF21, KLHL20, CNTN6, LSM1, BIN1, GLRA1, PCLO, GLUL, GNRH1, GOT1, GPM6A, BLOC1S2, ANG, BTBD8, UNC80, GPER1, ANK1, ANK3, GRIA1, GIT1, GRIK2, GRIK3, ABR, GRIK5, GRIN1, GRM2, GRM3, GRM7, GSK3A, GSK3B, TMOD2, PACSIN1, FSCN3, HCFC1, ANXA3, HTT, KCNIP3, NRG1, HIF1A, HPCA, APBB1, APBB2, HSPA8, HSPB1, HSP90AA1, HSP90AB1, HTR1B, HTR2A, HTR3A, CPLX4, ACADM, GLDN, ACTBL2, LRRTM1, IGF1R, HCN1, RTN4RL2, IGHMBP2, APP, ILK, INSR, INSRR, ITGA2, ITGA3, ITGA4, KCNA1, KCNA2, KCNA3, KCNA4, KCNA6, KCNB1, KCNC1, KCNC2, KCNC3, KCNC4, KCNH1, KCNJ11, KCNK2, KCNQ2, KCNQ3, KIF5A, KIF5B, KIF5C, KLC1, RHOA, VSTM5, BLOC1S3, L1CAM, ARHGAP4, LLGL1, NCMAP, LRP1, LRP2, MAG, MAP1A, MAP1B, MAP2, MAP4, MAP6, MAPT, MBP, MME, CD200, UNC13C, MT3, MX1, MX2, MYH10, MYO1D, MYO5A, MYO9A, MYOC, NCAM2, NEFM, NEFH, NEFL, NEK3, NF1, ATP1A3, NFIB, NGF, NGFR, NOS1, CCN3, NRCAM, NRGN, NRTN, NTF3, NTF4, NTRK1, NTRK2, NTRK3, ROR1, NTS, NTSR1, OMP, OPA1, OPHN1, OPRD1, OPRM1, CLDN11, OTX2, OXT, P2RX3, P2RX4, PAFAH1B1, MINK1, PAK1, PALM, STMN3, PCDH9, ATL1, NIN, TRPV2, PDYN, GHRL, SERPINF1, PENK, ADAM22, PNOC, POLG, SLC38A2, SSH1, EXOC6, ROBO4, NECAB2, KIF1A, KLHL24, ABITRAM, CRTAC1, ARL8B, MACO1, SLC38A7, BLOC1S4, PPT1, PPP1R9A, PRKAA1, PRKAA2, SYBU, TENM3, SEPTIN11, PRKCB, ADCY10, PRKCG, ACTR10, PRKCZ, MAPK1, MAPK8, PCDHGB1, PRNP, PARD3, PRPH, PSEN1, PSEN2, GRIPAP1, CABP4, SLC17A7, CHRNA10, SMURF1, GJC2, PTCH1, SLC4A10, NDRG2, PLEKHG5, TENM2, DSCAML1, AMIGO1, TBC1D24, ERMN, IGSF9, LRRC7, SEMA6A, PREX1, SYT13, TSHZ3, HCN3, ALS2, SHTN1, SPTBN4, PTPRK, PTPRN, PTPRN2, PTPRO, PTPRS, PTBP2, PVALB, NECTIN1, RAB3A, RAB5A, RAB27B, RAC3, RANGAP1, RASGRF1, CACNG7, TRPV4, CPLX3, REG1A, RET, ACTB, RGS10, EXOC4, SLC5A7, RNF6, ROBO1, ROBO2, BCR, BDNF, SCN1A, SCN1B, SCN2A, SCN3A, SCN4A, SCN7A, SCN8A, SCN9A, SCN10A, BLOC1S5, TNN, MAP2K4, ROBO3, MPP5, BLVRB, ITSN1, VPS16, MICAL1, PINK1, SLC1A1, SLC1A2, RTN4R, SLC6A1, SLC6A3, SLC8A2, SLC8A1, SLC8A3, SLC18A1, SLC18A2, SLC18A3, TMEM108, TRAK2, SMN1, SMN2, SNAP25, SNCB, SNCA, SNCG, FSCN1, SOD1, DST, SPAST, SPG7, SPOCK1, SPTA1, SPTBN1, SRI, STAT1, AURKA, CDKL5, STX1A, STX3, STXBP1, BSG, SYN1, SYP, SYT1, SYT4, SYT5, TAC1, CNTN2, DYNLT1, TERF2, TGFB2, TH, THY1, TIAM1, TIMP2, ACTG1, TNFRSF1B, C4A, C4B, TRPC5, TSC1, TULP1, UCHL1, UCN, USH2A, UTRN, DAGLA, YWHAE, CA2, MAP3K12, LRP8, FZD5, KCNAB1, CAD, IRX3, CALB1, CALB2, LRFN3, MUL1, CALCA, ROGDI, FZD3, MYH14, ZC3H14, MAP9, CALCR, ATAT1, TRIM46, SPG11, ORAI2, CPEB4, SRCIN1, CALM3, FXR1, AP3B2, GDPD5, STMN4, NDEL1, SBF2, CANX, USP9X, DTNBP1, ULK1, EEA1, MAF1, BRSK1, CASR, KIRREL3, NTNG2, MYPN, PPP1R9B, MGARP, AGBL4, PRSS12, PPFIA2, PPFIA1, CNTNAP1, KCNAB2, ATCAY, DOCK7, AP3B1, TANC1, NPFF, UNC5C, CBL, ADAM21, RAB11A, IQGAP1, NRP2, NRP1, CCK, CDK5R1, SYNJ1, ZPR1, MTMR2, BSN, CDK5R2, AP3D1, NAV1, HAP1, SYT8, CCDC120, FRMD7, BRSK2, MAP7, SYT7, ATP6V0D1, DGKI, NEXN, BOC, ZNF804A, TPGS1, TSPOAP1, CYTH2, TAOK2, CPNE6, KIF3B, LRRC4B, SYAP1, HOMER1, MAPK8IP1, SLC4A8, MYOT, FXR2, BAG2, BCAR1, CD40, KIF20B, FEZ2, FEZ1, RNF40, LRIG2
GO_ADAPTIVE_IMMUNE_RESPONSE	cluster21	354	Up	0.013950198	687	ADA, C17orf99, PARP3, IGLL5, MICA, KLRC4-KLRK1, IL18BP, EBI3, IGHV2-70D, IGHV1-69D, IGHV3-64D, LILRB2, TCIRG1, CLEC4M, BTN3A3, MAD2L2, CLEC10A, BATF, CXCL13, CD226, TNFSF13B, MASP2, CTSC, LILRB1, FGL2, MALT1, KDELR1, LILRB5, LILRB4, LILRA1, LILRB3, LILRA3, RIPK3, BTN3A2, BTN3A1, CD160, DUSP10, SHLD3, TREX1, ADCY7, NLRP3, SLAMF6, TNFRSF13C, SH2D1B, CLC, EXOSC6, CLU, CCR6, RNF19B, IL31RA, CR1, CR2, CRP, CSK, RC3H1, IL23R, CTLA4, SHLD1, CTSH, CTSL, BTLA, CTSS, CD55, DENND1B, RNF168, CLEC4C, DLG1, AGER, JAG1, GPR183, APLF, UNC13D, EMP2, ADGRE1, GAPT, ERCC1, ALCAM, PTK2B, FCER1G, FCER2, MARCHF8, FCGR1B, FCGR2B, FGA, FGB, FGL1, ZBTB1, KLRK1, PAXIP1, FOXJ1, SWAP70, RFTN1, ICOSLG, SIRT1, TNFRSF13B, CLCF1, ALOX15, IL27, MTOR, FUT7, FYN, MCOLN2, ZNF683, PRKD2, TMEM98, GATA3, LAT, LAMP3, SIT1, TNFRSF21, GNL1, IGKV1-5, IGHV7-81, IGHV6-1, IGHV5-10-1, IGHV5-51, IGHV4-61, IGHV4-59, IGHV4-39, IGHV4-34, IGHV4-31, IGHV4-28, IGHV4-4, IGHV3-74, IGHV3-73, IGHV3-72, IGHV3-66, IGHV3-64, IGHV3-53, IGHV3-49, IGHV3-48, IGHV3-43, IGHV3-38, IGHV3-35, IGHV3-33, IGHV3-30, IGHV3-23, IGHV3-21, IGHV3-20, IGHV3-16, IGHV3-15, IGHV3-13, IGHV3-11, IGHV3-7, IGHV2-70, IGHV2-26, IGHV2-5, IGHV1-69-2, IGHV1-69, IGHV1-58, IGHV1-45, IGHV1-24, IGHV1-18, IGHV1-3, IGHJ1, IGHD1-1, TRDV3, TRDV2, TRDV1, TRDJ1, TRDD1, TRDC, TRBV30, TRBV29-1, TRBV28, TRBV27, TRBV25-1, TRBV24-1, TRBV20-1, TRBV19, TRBV18, TRBV16, TRBV14, TRBV13, TRBV12-5, TRBV12-4, TRBV12-3, TRBV11-3, TRBV11-2, TRBV11-1, TRBV10-3, TRBV10-2, TRBV10-1, TRBV9, TRBV7-9, TRBV7-7, TRBV7-6, TRBV7-4, TRBV7-2, TRBV6-8, TRBV6-6, TRBV6-5, TRBV6-4, TRBV6-1, TRBV5-6, TRBV5-5, TRBV5-4, TRBV5-1, TRBV4-2, TRBV4-1, TRBV3-1, TRBV2, TRBJ2-7, TRBJ2-6, TRBJ2-5, TRBJ2-4, TRBJ2-3, TRBJ2-2, TRBJ2-1, TRBJ1-6, TRBJ1-5, TRBJ1-4, TRBJ1-3, TRBJ1-2, TRBJ1-1, TRBD1, TRBC2, TRBC1, TRAV41, TRAV40, TRAV39, TRAV38-2DV8, TRAV38-1, TRAV36DV7, TRAV35, TRAV34, TRAV30, TRAV29DV5, TRAV27, TRAV26-2, TRAV26-1, TRAV25, TRAV24, TRAV23DV6, TRAV22, TRAV21, TRAV20, TRAV19, TRAV18, TRAV17, TRAV16, TRAV14DV4, TRAV13-2, TRAV13-1, TRAV12-3, TRAV12-2, TRAV12-1, TRAV10, TRAV9-2, TRAV9-1, TRAV8-6, TRAV8-4, TRAV8-3, TRAV8-2, TRAV8-1, TRAV7, TRAV5, TRAV4, TRAV3, TRAV2, TRAV1-2, TRAV1-1, TRAJ42, TRAJ31, TRAJ3, TRAC, IGLV11-55, IGLV10-54, IGLV9-49, IGLV8-61, IGLV7-46, IGLV7-43, IGLV6-57, IGLV5-52, IGLV5-48, IGLV5-45, IGLV5-37, IGLV4-69, IGLV4-60, IGLV4-3, IGLV3-32, IGLV3-27, IGLV3-25, IGLV3-22, IGLV3-21, IGLV3-19, IGLV3-16, IGLV3-12, IGLV3-10, IGLV3-9, IGLV3-1, IGLV2-33, IGLV2-23, IGLV2-18, IGLV2-14, IGLV2-11, IGLV2-8, IGLV1-51, IGLV1-50, IGLV1-47, IGLV1-44, IGLV1-40, IGLV1-36, IGLJ1, IGLC7, IGKV6D-41, IGKV6D-21, IGKV3D-20, IGKV3D-15, IGKV3D-11, IGKV3D-7, IGKV2D-30, IGKV2D-29, IGKV2D-28, IGKV2D-26, IGKV2D-24, IGKV1D-43, IGKV1D-42, IGKV1D-39, IGKV1D-37, IGKV1D-33, IGKV1D-17, IGKV1D-13, IGKV1D-12, IGKV1D-8, IGKV6-21, IGKV5-2, IGKV4-1, IGKV3-20, IGKV3-15, IGKV3-7, IGKV2-40, IGKV2-30, IGKV2-29, IGKV2-28, IGKV2-24, IGKV1-39, IGKV1-37, IGKV1-27, IGKV1-17, IGKV1-16, IGKV1-13, IGKV1-12, IGKV1-9, IGKV1-8, IGKV1-6, IGKJ1, DBNL, PYCARD, CD274, MSH6, TBX21, GZMM, ANXA1, HFE, CD209, HLA-A, HLA-B, HLA-C, HLA-DMA, HLA-DMB, HLA-DOA, HLA-DOB, HLA-DPA1, HLA-DPB1, HLA-DQA1, HLA-DQA2, HLA-DQB1, HLA-DQB2, HLA-DRA, HLA-DRB1, HLA-DRB3, HLA-DRB4, HLA-DRB5, HLA-E, HLA-F, HLA-G, HLA-H, MR1, HLX, HMGB1, APCS, HPRT1, AIRE, HPX, HRAS, HSPD1, ICAM1, NLRP10, CLEC4D, IFNE, CLEC4G, CFI, IFNA1, IFNA2, IFNA4, IFNA5, IFNA6, IFNA7, IFNA8, IFNA10, IFNA13, IFNA14, IFNA16, IFNA17, IFNA21, IFNB1, IFNG, IFNW1, IGHA1, IGHA2, IGHD, IGHE, IGHG1, IGHG2, IGHG3, IGHG4, IGHM, JCHAIN, IGKC, IGLC1, IGLC2, IGLC3, IGLC6, IGLL1, IL1B, IL1R1, IL2, IL4, IL4R, IL6, IL6ST, IL7R, IL10, IL12A, IL12B, IL12RB1, IL13RA2, IL18, INPP5D, IRF1, IRF4, IRF7, ITK, JAK2, JAK3, ARG1, ARG2, THEMIS, IGHV1OR15-1, LAG3, LAIR1, LIG4, LTA, LY9, LYN, SH2D1A, MIR21, SMAD7, MBL2, CD46, MEF2C, MICB, MLH1, EIF2AK4, TARM1, MSH2, NBN, NEDD4, NFKB2, P2RX7, TRAT1, CLEC4A, FOXP3, EXOSC3, ZBTB7B, KMT5B, LEF1, C1RL, TLR8, PDCD1, IL23A, CYRIB, CD244, ERAP1, PHB, PIK3CD, PIK3CG, PLA2G4A, IL20RB, SASH3, POU2F2, SHLD2, RC3H2, TRPM4, LAX1, LIME1, RNF125, SUSD4, RIF1, PPP3CB, PRF1, OTUB1, PRKCB, PRKCD, PAG1, PKN1, PRKCQ, PRKCZ, AZGP1, B2M, IFNK, STARD7, DUSP22, HMCES, OTUD7B, MCOLN1, IGHV7-4-1, AICDA, PTPN6, SLAMF7, HMHB1, PTPRC, PVR, NECTIN2, RAB27A, RAG1, RELB, TRIM27, BCL3, BCL6, BACH2, TNFRSF17, RORA, RORC, SCART1, CEACAM1, CCL19, XCL1, PRDM1, MYO1G, SAMSN1, ERAP2, SEMA4A, NFKBIZ, DCLRE1C, SLAMF1, SLC11A1, BMX, SPN, STAT3, STAT6, SUPT6H, SYK, ADAM17, MAP3K7, TAP1, TAP2, BTK, TRAV6, TRGC2, TRGJ2, TRGV2, TRGV3, TRGV4, TRGV5, TRGV8, TRGV9, TEC, TFE3, TFRC, TGFB1, C1QBP, TLR4, SERPING1, C1QA, TNF, TNFAIP3, C1QB, TNFRSF1B, C1QC, C1R, TP53BP1, C1S, C2, C3, TRAF2, TRAF6, C4A, C4B, C4BPA, TSC1, C4BPB, TSTA3, C5, C6, TNFSF4, CCR2, TXK, C7, C8A, C8B, C8G, C9, UNG, WAS, LAT2, NSD2, ZAP70, ZP3, FZD5, LILRA6, TFEB, VTCN1, BTNL8, ATAD5, ZC3H12A, PDCD1LG2, PRR7, NDFIP1, CAMK4, FBXO38, UNC93B1, EOMES, FCRL4, JAM3, FCAMR, STX7, SLA2, LOXL3, CRACR2A, KMT5C, NFKBID, HAVCR2, ORAI1, SKAP1, TNFSF13, TNFRSF14, RIPK2, FADD, TNFRSF11A, IL18RAP, IL18R1, CD84, BCL10, SIGLEC10, KLHL6, TNFSF18, RNF8, IL33, CD1A, CD1B, CD1C, CD1D, CD1E, CD3D, RSAD2, EXO1, CD3E, CD3G, IL1RL1, CD247, CD4, CD6, CD7, GCNT3, CD8A, CD8B, CD8B2, CD19, CD27, SLC22A13, CLEC6A, CD28, CD80, CD86, IL27RA, CD40, CD40LG, CD48, SOCS5, CD70, CD74, CD79A, CD79B, CD81, THOC1
GO_REGULATION_OF_HYALURONAN_BIOSYNTHETIC_PROCESS	cluster111	8	Up	0.007773855	8	CLTC, AP2A1, EGF, HAS2, NFKB1, PDGFB, SMPD3, TGFB1
GO_REGULATION_OF_INTEGRIN_MEDIATED_SIGNALING_PATHWAY	cluster330	15	Up	0.002727662	15	CTNNA1, EMP2, DMTN, FLNA, LIMS1, LIMS2, PRKD1, CD177, PHACTR4, BST1, TIMP1, SLC2A10, LOXL3, ITGB1BP1, CD63
GO_REGULATION_OF_KERATINOCYTE_DIFFERENTIATION	cluster3	39	Up	0.002652655	45	CDSN, TRIM16, REG3G, CD109, CTSK, CTSL, CTSV, CYP27B1, ETV4, FOXC1, ALOX15B, GRHL1, HOXA7, AQP3, KRT84, MIR125B1, MIR125B2, MSX2, NME2, NOTCH1, NUMA1, IL20, REG3A, SERPINB13, ERRFI1, MED1, MACROH2A2, PRKCH, OVOL2, PLAAT4, ROCK1, SRSF6, ZFP36L1, VDR, ZFP36, ZBED2, GRHL2, SGPP1, NCOA3, RUNX1, TP63, CBFB, KRT36, ROCK2, MACROH2A1
GO_REGULATION_OF_LAMELLIPODIUM_ASSEMBLY	cluster51	35	Up	0.01799189	38	OCLN, ACTR3, ACTR2, ARPC2, WASF2, AVIL, NCKAP1, TWF2, CARMIL2, DNM2, EPHA2, DMTN, FER, MTOR, AUTS2, MSTN, HRG, MIR196A1, MIR196A2, MIR214, PLCE1, PLXNB3, ATP7A, BRK1, BIN3, TWF1, RAC1, RAC2, FSCN1, CLRN1, WAS, WNT1, AKIRIN1, CAPZB, FRMD7, SLIT2, HDAC4, CDC42
GO_REGULATION_OF_CD4_POSITIVE_ALPHA_BETA_T_CELL_ACTIVATION	cluster21	51	Up	0.013982832	63	MALT1, CD160, NLRP3, RC3H1, IL23R, CD55, AGER, IL27, GATA3, LGALS9B, CD274, TBX21, ANXA1, NCKAP1L, HLX, HMGB1, IFNG, IL2, IL4, IL4R, IL12B, IL12RB1, IL18, IRF4, JAK3, ARG2, LGALS9, MIR21, SMAD7, TARM1, MYB, FOXP3, ZBTB7B, IL23A, SASH3, RC3H2, PRKCQ, PRKCZ, TWSG1, SH3RF1, RARA, BCL6, CCL19, XCL1, VSIR, NFKBIZ, LGALS7B, LGALS9C, TGFBR2, TNFSF4, ZC3H12A, LOXL3, NFKBID, RUNX1, RUNX3, CBFB, SOCS1, RIPK2, CD83, CD80, CD86, SOCS5, CD81
REACTOME_INNATE_IMMUNE_SYSTEM	cluster21	891	Up	0.01444848	1114	FGR, CFH, FUCA2, ENPP4, AOC1, CASP10, SARM1, CREBBP, MPO, ITGAL, LAMP2, MAP3K14, ALDH3B1, NOS2, PSMB1, MGST1, PGLYRP1, MMP25, MASP2, PRSS3, CD4, BTK, FYN, RNF216, PLAUR, TYROBP, LTF, ALOX5, PSMC4, MVP, POLR3B, DNASE1L1, CAPN1, ACP3, WAS, SLC11A1, MRE11, SERPINB1, C8B, ERP44, BIRC3, DERA, RNASET2, CD44, TNFRSF1B, GRN, LRRC7, GAB2, ATP6V0A1, MAP2K3, VCL, TIMP2, AGA, C6, PSMA4, LCP2, ATP6V1H, HEXB, MAPK9, PIK3CB, CYBA, HEBP2, SIKE1, CUL1, CYFIP2, TAB2, SERPINB3, GDI2, ATG5, ATP11B, POLR3E, SLC2A3, ACAA1, NCKAP1, ELMO2, CASP8, CTSA, CNN2, MAP2K4, PRKCQ, CDK13, PKM, RHOA, ROCK1, MEF2A, OTUD5, ATP11A, RASGRP2, PSME4, KCNAB2, RAB27A, CDC42, RPS6KA2, PRKACA, UBE2D1, NFATC3, STK10, FBXW11, AP1M1, ALPK1, TXK, ACTB, PLD1, RAB7A, ICAM3, MAP2K7, NFKB2, PAK3, UBE2K, PIK3C3, ITCH, BPIFB2, TOLLIP, XRCC5, CEACAM1, PGM1, DNM2, CPB2, PSEN1, HSP90AA1, CFHR2, MEF2C, PTPRC, PKP1, CYLD, PPIE, GSTP1, APOB, RAB10, CD59, FCN1, SCAMP1, CPNE3, B4GALT1, CEACAM6, LAT2, HUWE1, FTL, PSMC5, PTPN4, DEFB127, MAVS, DYNLL1, P2RX7, NOS1, IRAK3, LYZ, CD209, NLRC4, CMTM6, NLRP1, PSME1, SNAP23, UNC13D, ADA2, MAP3K1, PSMD5, TREM2, CRISP3, NCR2, HSP90AB1, ITPR3, DSP, ABL1, RAB18, MYO9B, PSMD8, CDC34, POLR2E, SNAP29, MAPK1, POLR2F, CYB5R3, TOM1, ARSA, SYNGR1, TAB1, MYH9, GRAP2, NCF4, EP300, POLR3H, CTSG, PYGL, PSMC6, ATP6V1D, PSMA3, LGMN, CHGA, PSMC1, RPS6KA5, PSMB5, PSMA6, NFKBIA, PSME2, MMP9, PYGB, NFATC2, DNAJC5, CTSZ, PSMA7, SIRPB1, HCK, BPI, CST3, EPPIN, VAPA, RNF125, PSMD10, PGRMC1, TLR8, MAGT1, EEA1, GLA, DNAJC3, OLFM4, MAPK3, CCL22, CCL17, PSMD7, COTL1, CRISPLD2, MEFV, CPPED1, HMOX2, PYCARD, VPS35L, CTSH, ATP8B4, RIPK2, IKBKB, GSDMD, PPP2CB, ASAH1, MAN2B1, NFKBIB, RELB, RETN, VRK3, GPI, PLD3, CD33, SIGLEC5, RAB3D, PPP2R1A, PIK3R2, RAB3A, ATP6V0A4, TAX1BP1, NOD1, CASP2, PDAP1, WASL, IMPDH1, PSMA2, LIMK1, C5, DNM1, DDX58, MAPK8, PPP3CB, MAP3K8, TSPAN14, PSMD3, P2RX1, KPNB1, ICAM2, PSMD11, DHX58, RAB5C, VAT1, DUSP3, MAP2K6, VTN, ALDOC, LAMTOR3, NFKB1, MANBA, UBE2D3, MAPK10, BST1, CTSC, HSPA8, DTX4, UNC93B1, FOLR3, PANX1, BIRC2, COMMD9, CD81, TCIRG1, PSMD9, MLEC, BIN2, LTA4H, ARPC3, CAND1, RAB5B, PTPN6, CLEC4A, FRK, MAPK14, WASF1, VNN1, CCR6, PPP2R5D, TMEM30A, LY86, C7, FAF2, ITK, ARSB, POLR3G, SKP1, PPP2CA, C9, ATP6V0E1, NIT2, ARMC8, ATP6V1A, MAPKAPK3, ACTR1B, ACTR3, PSMD14, IFIH1, GCA, GNLY, QPCT, SOS1, WIPF1, ATF2, ATP6V1B1, QSOX1, RAP1A, CAPZA1, LAMTOR2, NCF2, CFHR3, CD58, PADI2, CR2, CD46, ATP6V0B, PRDX6, RPS6KA1, CHRNB4, MUC5B, CTSD, COLEC11, MMP8, CREB1, TTR, IRAG2, TNFAIP3, ARG1, VAMP8, STBD1, RAB14, TRIM32, NPC2, YPEL5, CPN1, IFNA6, IFNA8, CYSTM1, PDZD11, APAF1, DUSP4, CLU, EPX, TRIM25, A1BG, CAT, CCR2, POLR3GL, PIK3CA, WIPF3, SFTPA1, PLAU, HVCN1, ITPR2, PRDX4, ADGRE5, ATF1, ARHGAP9, NCKAP1L, RAB9B, TNFAIP6, RAP2C, C4BPA, C4BPB, PI3, SLPI, PLCG1, SEMG1, ZBP1, ATP8A1, CEACAM8, SERPINB6, TREM1, LRRFIP1, MYH2, IL1B, C3, DEFB126, CD93, PSMF1, DEFB129, BPIFB1, PSMB2, IRF3, HTN1, CFP, ELK1, TRAF2, MASP1, RAP1B, PTPRB, PIN1, UBR4, TICAM1, AAMP, SEM1, FGL2, RAC2, ATP6V1F, COPB1, PSMA1, PLD2, CD68, SLC44A2, SIGLEC9, RIPK3, ART1, LBP, CRACR2A, MOSPD2, ECSIT, PRKCSH, BST2, ARPC1B, UBE2M, GMFG, LILRB2, BPIFA2, DEFB118, ATP6V1E1, NFATC1, CAP1, TRAF3, ADGRE3, RBSN, PSME3, ACLY, DIAPH1, UBE2D2, ACTR10, LGALS3, TRIM21, RAF1, CLEC10A, SNAP25, POLR3F, CRP, CASP9, WASF3, CHI3L1, CHIT1, SFTPD, KRAS, AMPD3, CD180, IRAK2, VAV3, CFHR4, CFHR5, DOCK2, KLRD1, DSG1, DSC1, TCN1, C5AR2, OSTF1, CTSL, CD36, MAP3K7, CD63, TEC, GNS, DHX9, TMBIM1, CAB39, CKAP4, RAC1, DBNL, TANK, ABI1, TXN, TLR4, ATP6V1G1, PSMB7, CTSV, IFNA21, CNPY3, RIPK1, TLR2, PRCP, GGH, SDCBP, PPP2R1B, CASP1, ADAM10, ACTR2, DNAJC13, IDH1, ABI2, ITGAV, HERC5, PPP3CA, GLIPR1, DUSP6, SLC15A4, GPR84, RHOF, PELI2, SLC27A2, SRP14, PSTPIP1, IQGAP1, ITGAX, NLRC5, PDPK1, GALNS, TMC6, PFKL, VAV1, TRPM2, APP, PSMB6, SLC2A5, FCN3, BCL10, PRKACB, PSMA5, CD53, CREG1, FCGR2A, CTSK, FLG2, S100A8, S100A7, ILF2, DEGS1, C1orf35, ARL8A, ATP6V1C2, RPS27A, REG3G, STK11IP, DYNC1LI1, UBA3, MUC4, AHSG, PLAC8, TIFA, MYO10, PIK3R1, IQGAP2, ATG12, DOK3, DYNLT1, FRMPD3, ATP6V1B2, GOLGA7, PLPP5, ATP6V0D2, POLR2K, NAPRT, IFNA5, IFNA16, STOM, GSN, ALAD, SURF4, PTGES2, LCN2, COMMD3, POLR3A, SERPING1, PTPRJ, PAK1, LAMTOR1, TKFC, MS4A3, MS4A2, DSN1, ALDOA, FCGR1A, TIRAP, DOCK1, UBC, ITPR1, NDUFC2, ATP6V1G3, ADAM8, LPCAT1, LY96, PSMA8, PTPRN2, ATP6V1C1, ELMO1, CCT8, EEF1A1, PRG3, UBE2L6, MAPK13, C8A, TAB3, NCK1, WASF2, NCF1, CDA, FCER1G, C1QC, PSMD4, PSMB4, C1R, PGLYRP3, ATP6V0D1, ATAD3B, PDXK, CSTB, ITGB2, VAV2, S100B, FCN2, NLRP4, CD3G, S100A1, SHC1, NLRX1, NBEAL2, HK3, PGLYRP2, PSMC2, DCD, POLR3K, AGL, ARPC5, NLRP3, NCSTN, FCGR3B, MAPKAPK2, PIGR, CTSS, S100A11, PGLYRP4, S100A9, S100A12, CXCR1, ARPC2, NFASC, MNDA, IFI16, AIM2, PSMD6, PTX3, PPBP, CXCL1, GYG1, POLR2H, PRKCD, S100P, CAMP, APEH, DUSP7, TLR3, LEAP2, CGAS, FABP5, BRI3, CTSB, DEFA5, DEFA4, DEFA6, DEFB1, NOS3, SYK, PRKACG, HGSNAT, CYBB, ATP7A, VCP, SUGT1, MBL2, RNASE7, PSMC3, BTRC, CCT2, C2, PLD4, MAPK7, CLEC4E, CLEC4D, HSP90B1, SERPINB12, B2M, ANPEP, STAT6, BPIFB6, CRK, NOD2, LPO, RAB4B, LAIR1, EEF2, KRT1, CD300A, GHDC, NLRC3, FTH1, CTNNB1, FADD, PAFAH1B2, NKIRAS2, RAB31, POLR3D, AHCYL1, TNIP2, MAP2K1, RAB24, PGM2, RNASE2, RNASE3, PTK2, PTAFR, RNASE6, MUC15, AGPAT2, TRIM56, MUC17, MUC3A, ITGAM, GUSB, TRAPPC1, GLB1, UBB, FOS, CD14, PA2G4, OSCAR, CEACAM3, FPR2, FPR1, ATP6V0E2, PRKCE, MUC7, LRG1, GAA, CANT1, PGAM1, POLR1C, WIPF2, BCL2L1, FGG, FGA, FGB, DEFB4A, RASGRP4, BCL2, IFNB1, C3AR1, REG3A, ORMDL3, MALT1, AZU1, CLEC7A, CLEC12A, MUCL1, RASGRP1, CFL1, RAB37, MYD88, RELA, HPSE, HSPA6, C1QB, C1QA, OLR1, RNASE8, SAA1, PSMD1, MUC13, JUP, SLCO4C1, TLR10, TLR1, TLR6, PELI3, HRAS, DHX36, TRAF6, PSMD2, TBC1D10C, RAB6A, BAIAP2, YES1, KCMF1, DEFB104A, DEFB103A, C8G, MUC20, DPP7, DEFB104B, RHOG, ANO6, RPS6KA3, DEFB103B, DEFB4B, CD19, ATOX1, JUN, DEFB114, POLR2L, GRB2, UBE2N, IMPDH2, CALML5, DEFB125, CPN2, CD300LB, FUCA1, PTPN11, FCER1A, ABCA13, ITLN1, F2, PAK2, DEFB124, DEFB123, ARHGAP45, DEFB119, CXCR2, DEFB112, MUC16, RAP2B, RNF135, IST1, UBA7, ATP6AP2, C1S, ANXA2, LCK, ADGRG3, MCEMP1, AP2A2, DDX41, TUBB, TBK1, ACTG1, IRAK1, DEFB108B, S100A7A, COLEC10, PLA2G6, NEU1, PROS1, STING1, MUC6, DGAT1, C6orf120, SIGIRR, SFTPA2, SOCS1, ATP6V0A2, MAPK11, METTL7A, TMEM179B, MUC1, IRF7, PSMD13, ATP6V0C, LAMP1, DEFB128, POLR3C, DEFB131A, POLR1D, BPIFB4, CD300E, FCAR, DEFB132, DEFB105A, DEFB107A, NF2, DEFB106A, DEFB105B, PRG2, IFNA10, DEFB106B, TLR5, ISG15, CARD9, MAPK12, TUBB4B, PLA2G2A, IFNA2, SELL, NHLRC3, HMGB1, SERPINA3, TMEM63A, PPIA, CD55, PRTN3, XRCC6, PIK3R4, MME, TLR7, GM2A, CD47, CASP4, SIGLEC15, IGF2R, DYNC1H1, PCBP2, SRC, PSMD12, SERPINA1, PELI1, C5AR1, MYO5A, GZMM, ATG7, ELANE, SPTAN1, PSAP, CFD, MYO1C, NKIRAS1, HRNR, IFNA1, PLCG2, DNM3, IRAK4, SIRPA, DEFB107B, SVIP, CLEC4C, BPIFA1, CARD11, CALM1, CEP290, PNP, CD247, CAPZA2, APRT, CR1, FCGR3A, PLPP4, DEFB110, PSMB8, AGER, HSPA1B, HSPA1A, CSNK2B, HLA-C, MUC21, DEFB121, LILRB3, HLA-E, CD177, PSMB10, MUC12, CFI, HTN3, KLRC2, CLEC6A, DEFB134, DEFB135, DEFB136, DEFA1, C4A, ATP6V1G2, HLA-A, IGKV4-1, IGKV5-2, IGKV3D-20, IGLV6-57, IGLV1-51, IGLV1-47, IGLV1-44, IGLV7-43, IGLV1-40, IGLV3-27, IGLV3-25, IGLV2-23, IGLV3-21, IGLV3-19, IGLV2-14, IGLV2-11, IGLV3-1, IGLC2, IGLC3, IGHE, IGHG4, IGHG2, IGHG1, IGHV1-2, IGHV2-5, IGHV3-7, IGHV3-11, IGHV3-13, IGHV3-23, IGHV3-33, IGHV4-34, IGHV4-39, IGHV1-46, IGHV3-48, IGHV3-53, IGHV1-69, NRAS, CHUK, LAT, NCKIPSD, TREX1, KLRK1, IFNA7, CPNE1, DEFB113, DEFB133, MUC5AC, DDX3X, DEFB116, DEFB115, PPP3R1, UBA52, PSMB11, HLA-B, IGHV4-59, C4B, IFNA14, ORM2, ORM1, DEFB130A, DEFB130B, C4B_2, IFNA13, IFNA17, NFAM1, IFNA4, TXNDC5, IGKV2D-30, TLR9, CFB, PSMB9, DEFA3, IGKV3-20, IGKV1D-33, DEFA1B, IGKV1-17, IGKV1-16, MIF, IGKV1D-16, CRCP, IGKV3-11, ARPC4, ARPC1A, PLEKHO2, IGKV1-33, IGKV1-39, IGKV2D-28, SERPINB10, IGKV2-30, IGKV1-12, TICAM2, IGKV1-5, NME2, DDOST, IGKV2-28, CFHR1, IGKV3-15, UBE2V1, HBB, TARM1, EPPIN-WFDC6, ATP6V1E2, IGKV2D-40, IGKV1D-39, PRKDC, LYN, SIGLEC14, BRK1, RAB44, HP, MGAM, CLEC5A, PECAM1, IKBKE, TXNIP, IKBKG, IGHV3-30, CYFIP1, LILRA3, KIR2DS4, KIR3DS1, IGHV2-70, KIR2DS3, KIR2DS2, PRSS2, PSMB3, KIR2DS1, IGLV2-8, IGKV1D-12, KIR2DS5
GO_REGULATION_OF_MONONUCLEAR_CELL_MIGRATION	cluster17	45	Up	0.0112403	51	CREB3, CCL27, CCR1, CMKLR1, MAPK14, CSF1, CSF1R, IL34, MOSPD2, AGER, DUSP1, ANO6, AIF1, PLCB1, FPR2, DEFB124, GREM1, MSTN, CXCL17, HMGB1, IL4, CXCL10, KARS1, LGALS3, LYN, MDK, NBL1, CCN3, SERPINE1, MAPK1, MAPK3, LGMN, SLAMF8, S100A14, PTK2, RARRES2, TRPV4, S100A7, CCL1, CCL5, CXCL12, BMP5, THBS1, TNF, C3AR1, C5AR1, CCR2, PLA2G7, AKIRIN1, PDGFD, SLIT2
GO_REGULATION_OF_LIPASE_ACTIVITY	cluster149	78	Up	0.006583184	101	NR1H3, NMUR1, GNA13, PHB2, RASGRP4, APOA5, ADCYAP1R1, ADRA1A, AGT, AGTR1, LPAR1, EDNRA, EGFR, ESR1, FGF2, FGFR1, FGFR3, FGFR2, PLA2R1, FLT1, ABL1, ABL2, ANGPTL3, GNA15, GNAQ, ANG, ANXA1, HPCA, HRAS, APOA1, HTR2A, HTR2B, APOA2, APOA4, GPIHBP1, APOC1, APOC2, APOC3, CCN1, APOH, ITK, ARF4, KIT, RHOA, RHOC, ARHGAP6, LIPC, ARL1, LPL, LRP1, MIR182, PLIN5, NTF3, NTF4, NTRK2, NTRK3, P2RY6, FURIN, PCSK6, ABHD5, ANGPTL4, PCSK5, PDGFRA, PDGFRB, PDPK1, PHB, PLA2G1B, PLA2G5, PLCB2, PLCG1, PNLIP, POR, AVPR1A, AVPR1B, PPT1, PRKCZ, ANGPTL8, NMUR2, PTAFR, PTH, RGS2, BDNF, SORT1, CCL5, BICD1, SELE, LMF1, P2RY12, ANXA8, SNCA, MIR590, C5AR1, ANXA8L1, TXK, NR1H2, S1PR4, LPAR2, GPR55, PLAA, CD86, HDAC9
GO_REGULATION_OF_LIPID_TRANSPORT	cluster33	107	Up	0.009793029	135	MIR301B, NR1H3, LPCAT3, ABCA7, ATP8A1, CES1, CETP, KDM5B, OSBPL6, C1QTNF1, NUS1, APOA5, NAXE, CRH, CRHR1, CRY1, SCP2D1, ERFE, CYP4A11, TTC39B, CYP19A1, DBI, AGT, AGTR1, AGTR2, ABCA1, EDN1, EGF, ABCA2, EPRS1, AKT1, AKT2, FABP3, PLA2R1, SIRT1, PCSK9, GALR1, LDLRAP1, ABCA12, GDF9, PRELID1, GPS2, ZDHHC8, ANXA2, APOA1, APOA2, APOA4, ENPP7, APOC1, APOC2, APOC3, APOE, IL1B, ITGAV, ITGB3, YJEFN3, LEP, LRP1, MIR128-1, MIR128-2, MIR130B, MIR144, MIR148A, MIR17, MIR19B1, MIR19B2, MIR26A1, MIR26A2, MIR27A, MIR27B, MIR302A, MIR30C1, MIR30C2, MIR33A, MIR34A, MIF, MYB, NFKB1, NFKBIA, NKX3-1, NTSR1, OXT, P2RX4, P2RX7, PRKN, GAL, TRIAP1, ACSL5, GHRL, ATP8A2, ATP5PF, ABCB4, PLTP, POMC, PON1, PPARG, LAMTOR1, AVPR1B, PRKCD, MAP2K6, RETN, PTCH1, DISP3, PTPN11, REN, SCP2, ABCG5, ABCG8, SHH, ARV1, BMP6, SPP1, SREBF2, SSTR4, SYK, TAC1, MIR33B, THBS1, TSPO, TMF1, NR1H2, MIR758, EEPD1, PLA2G6, PLA2G10, CYP4F2, CAV1, TNFSF11, ABCB11, IRS2, TNFRSF11A, LRAT, ADIPOQ, LIPG, ABCG1
GO_REGULATION_OF_LONG_TERM_SYNAPTIC_POTENTIATION	cluster55	43	Up	0.006567352	48	LILRB2, SCGN, ADCY1, CYP46A1, FAM107A, CHRNA7, ADCY8, ADORA1, ADORA2A, CREB1, CX3CR1, IGSF11, AGER, DRD2, EPHA4, EPHB2, ARC, CRTC1, NCSTN, ABL1, NPTN, NSG1, GSK3B, APOE, APP, INS, MIR30B, MME, EIF2AK4, NF1, NRGN, ZDHHC2, PAIP2, NLGN3, YTHDF1, PPP1R9A, PRNP, LGMN, RELN, PTN, STAU1, SHISA7, TYROBP, CALB1, CALB2, SHANK3, SQSTM1, AKAP5
GO_REGULATION_OF_LOW_DENSITY_LIPOPROTEIN_PARTICLE_RECEPTOR_CATABOLIC_PROCESS	cluster224	5	Up	0.019356457	6	ABCA2, PCSK9, MYLIP, ANXA2, APOE, FURIN
GO_REGULATION_OF_LYMPHOCYTE_APOPTOTIC_PROCESS	cluster139	46	Up	0.010609374	56	ADA, ADAM8, RIPK3, LGALS16, GIMAP8, PTCRA, TSC22D3, EFNA1, NOC2L, FOXP1, PRELID1, LGALS13, CD274, HIF1A, IL2, IL7R, IL10, IDO1, JAK3, ARG2, LGALS3, LGALS9, LYN, MIR17HG, MIF, P2RX7, PDCD1, PIP, PRKCQ, LGALS14, SLC39A10, PTEN, GPAM, SLC46A2, BAX, RAG1, BCL6, CCL5, BLK, BMP4, BTK, TP53, WNT5A, BIRC7, DOCK8, ZC3H8, NFKBID, HSH2D, IRS2, FADD, BCL10, CD3G, AURKB, CD27, FNIP1, CD74
GO_REGULATION_OF_MACROPHAGE_ACTIVATION	cluster237	42	Up	0.012198089	59	NR1H3, TLR6, CEBPA, CTSC, VSIG4, LRRK2, SPACA3, IL31RA, LRFN5, FCGR2B, ADGRF5, SYT11, SHPK, STAP1, TAFA3, GRN, HSPD1, IL4, IL4R, IL6, IL10, IL13, KARS1, LBP, LDLR, MYO18A, MIR128-1, MIR128-2, MIR142, MIR145, MIF, MMP8, CD200, ATM, PLA2G4A, TREM2, PTPRC, RORA, CCL3, CX3CL1, SLC7A2, BPI, THBS1, TLR4, GPR137B, WNT5A, TNIP2, ZC3H12A, PLA2G10, TTBK1, HAVCR2, CST7, SPHK1, IL33, IL1RL1, MFHAS1, NR1D1, CD74, PJA2
GO_REGULATION_OF_MEMBRANE_INVAGINATION	cluster159	15	Up	0.004616912	16	ABCA7, RAB31, CD300A, ANO6, F2RL1, SYT11, ALOX15, STAP1, GATA2, NCKAP1L, ITGA2, TREM2, PPARG, APPL2, C3, CD36
GO_REGULATION_OF_MEMBRANE_REPOLARIZATION_DURING_ACTION_POTENTIAL	cluster7	7	Up	0.020532913	13	KCNE3, DLG1, FLNA, RNF207, MIR1-1, MIR1-2, MIR133A1, MIR133A2, MIR328, CACNA2D1, CACNB3, CAV1, NOS1AP
GO_REGULATION_OF_MICROGLIAL_CELL_ACTIVATION	cluster237	13	Up	0.01195345	21	CTSC, LRRK2, SYT11, STAP1, TAFA3, GRN, IL6, LDLR, MIR128-1, MIR128-2, MIR142, MMP8, ATM, TREM2, PTPRC, CCL3, CX3CL1, TTBK1, CST7, SPHK1, NR1D1
GO_REGULATION_OF_MICROTUBULE_BASED_MOVEMENT	cluster183	39	Down	0.019355442	48	HDAC6, CATSPER1, BORCS5, TPPP2, CCR6, DNAAF1, CCSAP, IQCF1, DEFB1, GAS2L2, CNIH2, TAC4, TCTEX1D2, TRIM58, TTLL6, CFAP20, RNASE10, CCDC39, IGBP1, LAMP1, MAP2, PGAM4, NEFH, CCDC40, ARMC4, RHOT1, CFAP298, EPPIN, BBS2, BBS4, PRDM14, SEMG1, SEMG2, STK11, TACR2, TACR1, TACR3, TTC21B, CFAP69, TRIM46, MKKS, TEX101, CCDC65, DNAH11, HAP1, RGN, DRC1, FEZ1
GO_NEGATIVE_REGULATION_OF_NEURON_PROJECTION_DEVELOPMENT	cluster23	150	Up	0.023110699	154	CDK5, SEMA3A, CARM1, SEMA6C, SEMA6B, SEMA4F, SEMA4D, SEMA4B, SEMA3C, CIB1, PLK2, STMN2, ADCY6, KLK8, STX1B, LRRK2, CRMP1, RTN4RL1, CTSZ, PAQR3, PRAG1, DAB1, DCC, DGUOK, DPYSL3, LPAR1, EFNA1, EFNB2, EFNB3, EPHA4, EPHA7, EPHB2, SEMA3D, FGF13, NLGN1, INPP5F, FKBP4, ZNF365, RUFY3, DKK1, FSTL4, RAP1GAP2, SPART, KANK1, MINAR1, DENND5A, SNAPIN, NGEF, GAK, DNM3, GDI1, GFI1, INPP5J, MYLIP, GSK3A, CERS2, HDAC2, TLX2, ID1, OSTN, IFRD1, APOE, RTN4RL2, DRAXIN, ARF6, RHOA, ARHGAP4, LGALS1, ARHGDIA, LRP1, LRP4, MIR210, MIR219A1, MIR219A2, MAG, MAP2, MCF2, MDM2, MT3, NFATC4, NGFR, OMG, PAFAH1B1, ASAP1, CDKL3, BCL11A, PMP22, NLGN3, SEMA5B, SEMA4C, PPP3CA, PLXNA3, PSEN1, B2M, SEMA3G, RGMA, RTN4, THOC2, PTEN, PTK2, SEMA6A, SEMA4G, PTPN9, PTPRG, PTPRO, PTPRS, TRPV4, RIT2, RNF6, RYK, SEMA3F, SEMA4A, GORASP1, RTN4R, SRGAP2C, TRAK2, SPOCK1, SPP1, TBX6, NR2F1, THY1, TNR, TRPC5, TRPC6, TSC1, UBE3A, VIM, WNT3, WNT5A, YWHAH, SEMA3B, SEMA6D, TRIM46, ITM2C, KREMEN1, SEMA7A, LINGO1, NRP1, SYNGAP1, CDK5R1, RAB29, WNT3A, SEMA5A, CBFA2T2, SLIT2, ACP4, NTN1, CD38, BAG5, RAPGEF2, ULK2, SEMA3E, KIAA0319, LRIG2
GO_REGULATION_OF_MODIFICATION_OF_POSTSYNAPTIC_STRUCTURE	cluster231	9	Up	0.008771193	9	BAIAP2, CYFIP1, CHMP2B, RHOA, ITSN1, TIAM1, CAMKV, CTTNBP2, CDC42
GO_REGULATION_OF_MODIFICATION_OF_SYNAPTIC_STRUCTURE	cluster231	14	Up	0.020545835	13	BAIAP2, CLN3, EPHA4, CYFIP1, ABL1, CHMP2B, RHOA, GRIPAP1, ITSN1, TIAM1, CAMKV, CTTNBP2, CDC42
REACTOME_CHEMOKINE_RECEPTORS_BIND_CHEMOKINES	cluster17	40	Up	0.017171685	58	CX3CL1, CXCL2, CCL22, CCL17, CXCL12, CCL7, CCL2, CCL1, CCR6, CCL20, CCRL2, CCR2, CXCR4, CXCL6, CCR7, ACKR4, CCL25, CCL21, CXCL9, XCL1, XCL2, ACKR3, ACKR2, CCL28, CXCL13, CXCR5, CCR5, CXCL16, CXCR1, CXCL3, CXCL5, PPBP, PF4, CXCL1, CCR1, CX3CR1, CXCL10, CXCL11, CXCL8, CCL11, CXCR6, CCL19, XCR1, CCR9, CCR8, CXCR2, CCL13, CCR3, CCR4, CCR10, CXCR3, CCL27, CCL5, CCL3, CCL16, CCL4, CCL3L3, CCL3L1
GO_REGULATION_OF_MONOOXYGENASE_ACTIVITY	cluster194	53	Up	0.010509631	66	CDH3, NOD1, LYPLA1, PARK7, CYGB, NOSTRIN, NUS1, CNR1, CNR2, CYP27B1, DHFR, DNM2, AGTR2, EGFR, AKT1, PTK2B, FCER2, DDAH2, DDAH1, GCH1, GDNF, GFI1, GLA, HIF1A, HSP90AA1, HTR2B, ZDHHC21, IFNG, APOE, IL1A, IL1B, INS, KRAS, LEP, MIR130B, MIR132, MIR138-1, MIR138-2, MIR212, MIR26A1, MIR26A2, MIR27B, NFKB1, NOS3, NPR3, ATP2B4, MIR378A, NOSIP, POR, DHFRP1, S100A1, SNCA, SPR, TERF2, TERT, TNF, VDR, CALM1, FGF23, CALM3, CAV1, CAV3, WASL, ACVR2A, SCARB1, NOS1AP
GO_REGULATION_OF_MULTI_ORGANISM_PROCESS	cluster233	68	Up	0.006714803	79	ADA, APELA, TCP11X1, LHFPL2, CIB1, PRDX4, PTGDR2, CNR1, ACVR1C, IQCF1, PRSS37, PLB1, SPINK13, CRISP1, FAM170B, EDNRB, POMZP3, SIRT2, PLCB1, FMR1, B4GALT1, GJA1, AGO2, HPGDS, GLRA1, ANXA2, HDAC2, RNASE10, GPR149, IGF1, INHBA, INHBB, ARHGDIB, MIR15B, MIR16-1, MIR16-2, ASTL, NODAL, NPPC, NPR2, WEE2, OVGP1, OXT, OXTR, P2RY1, PAEP, PDE3A, YTHDF2, PPP2R1A, CCDC87, INTS13, PRDM9, PTAFR, ZP4, BNC1, SMURF2, ZG16, SPINK1, AURKA, STXBP1, BST2, TCP11, TIMP1, C1QBP, VEGFA, VIP, ZP2, ZP3, NOX5, CFAP69, CALR, HYAL3, PLA2G10, SYDE1, PDE5A, CACNA1H, TRIM15, ACVR1B, HDAC4
GO_REGULATION_OF_MUSCLE_ADAPTATION	cluster15	74	Up	0.024451967	102	MIR208B, PARP2, CDK9, GLRX3, PPARGC1A, FBXO32, MTPN, GATA5, PARP1, ADRA1A, DAG1, AGT, EDN1, AIF1, PI16, FOXO1, FOXO3, MTOR, G6PD, BMP10, GSK3A, LMCD1, IGF1, IGFBP5, IL6ST, JARID2, MYMK, LMNA, MIR1-1, MIR1-2, MIR133A1, MIR133A2, MIR145, MIR17, MIR199A1, MIR199A2, MIR199B, MIR19A, MIR19B1, MIR19B2, MIR20A, MIR208A, MIR21, MIR214, MIR25, MIR34B, MIR34C, MIR17HG, SMAD3, SMAD4, MEF2A, MYH7, MYOG, NOS3, NOTCH1, ATP2A2, ATP2B4, P2RX4, PAK1, PDE9A, PIN1, PRKAG3, ERRFI1, PPARA, PPP3CA, PRKCA, MIR499A, PTK2, HAMP, RGS2, RGS4, ROCK1, SCN5A, SGCA, SLC9A1, TNFRSF1A, TNFRSF1B, TNNC1, TNNI1, TNNT1, TRPC3, UTRN, YY1, DDX39B, NR4A3, CAMK2B, CAMK2D, CAMK2G, CASQ1, TRIM63, CAV3, PDE5A, ACTN3, MLIP, MTMR4, CTDP1, KLF4, HAND2, AKAP6, ROCK2, GTF2IRD1, HDAC4
GO_POSITIVE_REGULATION_OF_MUSCLE_CONTRACTION	cluster41	40	Up	0.006744521	47	ADA, NMU, CHGA, CHRM3, ADRA1A, CCN2, ADRA2B, ABAT, EDN1, EDN2, CTTN, ENO1, F2R, NPNT, GHSR, GPER1, ITGA2, KCNQ1, KIT, RHOA, RNF207, MIR1-1, MIR1-2, MIR21, ATP1A1, ATP2A1, NPPA, NPY2R, OXT, OXTR, GHRL, TRPM4, PTAFR, PTGS2, ACE2, RGS2, PROK2, SRF, TACR2, TACR3, TBXA2R, UCN, SPX, SPHK1, MYOCD, GSTO1, NOS1AP
GO_REGULATION_OF_BLOOD_CIRCULATION	cluster41	242	Up	0.008577814	303	ADA, KCNE3, HCN4, APELA, GJC1, ABCC9, AKAP9, KCNMB2, IRX5, ZMPSTE24, KCNE1B, TRDN, CACNG3, CACNG2, SEMA3A, GLRX3, CELF2, CORIN, AHCYL1, NMU, CHGA, BVES, CHRM2, CHRM3, CLIC2, FOXN4, GJD3, ADM, ADORA1, ADORA3, ARHGAP42, ADRA1D, ADRA1B, ADRA1A, NKX2-5, CCN2, ADRA2A, ADRA2B, ADRA2C, CXADR, ADRB1, GRK2, CYP2J2, TMEM65, DBH, ACE, DES, DLG1, DMD, DMPK, AGER, DRD2, DSC2, DSG2, AGT, DSP, HBEGF, AGTR1, AGTR2, ECE1, EDN1, EDN2, EDN3, EGFR, EPAS1, AKT1, F2R, F2RL1, SMTNL1, FGA, FGB, FGF13, FGG, FKBP1B, FLNA, GPD1L, HEY2, KCNE5, KCNE4, GAA, KCNG2, GATA4, GCH1, GJA1, GJA5, CACNG5, CACNG4, HSPB7, BMP10, KCNMB4, BIN1, GLP1R, GNAO1, ANK2, RANGRF, CTNNA3, GSK3A, GSTM2, KCNIP3, KCNIP2, KCNIP1, EHD3, HRH1, HRC, HRH2, HTR2A, ICAM1, SMTNL2, IL2, ITPR1, ITPR2, ITPR3, JAK2, JUP, KCNA5, KCND1, KCND2, KCND3, KCNE1, KCNH2, KCNJ2, KCNJ3, KCNJ4, KCNJ5, KCNJ11, KCNJ12, KCNJ14, KCNK1, KCNK3, KCNN2, KCNQ1, RHOA, RNF207, LEP, ASIC2, MIR1-1, MIR1-2, MIR133A1, MIR133A2, MIR19A, MIR208A, MIR21, MIR26A1, MIR26A2, MIR30E, MIR92A1, MIR92A2, SMAD7, MC3R, MDM2, MEF2A, MIR328, ASPH, MYH6, MYH7, MYL2, MYL3, MYL4, ATP1A1, ATP1A2, ATP1A3, ATP1A4, ATP1B1, ATP1B2, ATP1B3, NOS1, NOS3, FXYD2, ATP2A1, NPPA, ATP2A2, NPPC, NPR1, NPR2, ATP2A3, ATP2B1, ATP2B2, ATP2B3, ATP2B4, OXT, OXTR, P2RX1, P2RX4, TNNI3K, ASB3, PDE4B, PDE4D, GHRL, ATP5PF, PIK3CG, PKP2, FXYD1, FXYD3, PLN, FXYD7, FXYD6, FXYD4, TRPM4, AVP, TMEM38B, AVPR1A, AVPR1B, RNLS, AVPR2, PRKACA, CACNA2D3, SCN3B, PTAFR, PTGER2, TMIGD3, PTGS2, SPTBN4, ACE2, CACNG8, CACNG7, CACNG6, RGS2, RGS4, KCNK15, BDKRB2, RYR1, RYR2, RYR3, S100A1, SCN1B, SCN2B, SCN4B, SCN5A, SCN10A, POPDC2, SLC1A1, SLC4A3, SLC8A2, SLC8A1, SLC8A3, SLC9A1, BMPR2, SNTA1, SRI, SREBF1, STC1, STIM1, TAC1, TACR3, TBX2, TBXA2R, TGFB2, TH, THRA, THRB, TNNI3, TNNT2, TPM1, TRPC1, SUMO1, UCN, TRPV1, YWHAE, CACNA1B, CACNA1C, CACNA1D, CACNA1F, CACNA1S, CACNA2D1, CACNB1, CACNB2, CACNB3, CACNB4, CACNG1, TMEM38A, CALCA, DOCK5, CALM1, ZC3H12A, KCNIP4, CSRP3, CALM2, SPX, CALM3, KCNH6, OR51E2, CAMK2D, CASQ1, CASQ2, CASR, CAV1, CAV3, NPFF, PDE5A, APLN, PER2, CACNA1H, CACNA1G, CACNA2D2, CACNA2D4, KCNK6, GSTO1, CD38, NUP155, NOS1AP, DOCK4, HDAC4, KCNE2
GO_REGULATION_OF_MYELINATION	cluster101	43	Up	0.013192125	46	CTSC, WASF3, TPPP, KLK8, ZNF488, CTNNB1, DAG1, LGI4, DLG1, TYMP, EGR2, AKT1, SIRT2, DICER1, MTOR, TENM4, TMEM98, TNFRSF21, HGF, ITGAX, HES5, NCMAP, MAG, NSUN5, PARD3, PTEN, PTN, PTPRZ1, JAM2, RARA, RARB, RARG, S100B, SOX10, TG, TNFRSF1B, MYRF, NKX6-2, CST7, SLC25A12, ZPR1, MTMR2, EIF2AK3, FIG4, RNF10, KIF14
GO_NEUROTRANSMITTER_TRANSPORT	cluster4	204	Up	0.007197445	229	DNM1L, CDK5, FLOT1, UNC13B, ARL6IP5, CSPG5, ADCY1, GIPC1, CPLX2, CPLX1, CHAT, PRRT2, HRH3, STX1B, CHRM2, PARK7, CHRNA3, CHRNA4, CHRNA5, TRIM9, CHRNB2, CHRNB3, CHRNB4, GRIN3A, SNAP47, LRRK2, CNR1, SYT2, ADORA2A, ADORA2B, SLC32A1, RIMS4, SYT9, ADRA1A, SYT6, CTBP2, DDC, DRD1, DRD2, DRD3, DRD4, DVL1, TOR1A, SLC29A1, STX2, SLC29A4, NLGN1, RPH3A, RAB3GAP1, SV2C, RIMS1, UNC13A, SYT11, FMR1, PIP5K1C, NCS1, SCRIB, SNAPIN, BACE1, SLC17A8, GABRA2, GAD1, GAD2, PNKD, ERC2, BLOC1S6, GDNF, NAAA, KCNMB4, PCLO, GLUL, GPM6B, GPER1, GIT1, SLC6A16, GRIK5, GRM4, GSK3B, HCRT, SLC29A2, APBA1, APBA2, HSPA8, HTR1B, HTR2A, ICA1, CPLX4, SYT10, SLC6A18, ITGB1, ITGB3, KCNC4, KCNJ10, SLC6A17, ASIC1, STX19, MEF2C, UNC13C, NF1, ATP1A2, NOS1, ATP2A2, P2RX1, P2RX7, P2RY1, P2RY4, PRKN, PDZD11, SYT17, PFN2, SEPTIN5, SLC6A15, RHOT1, LIN7C, PPT1, PPP1R9A, MCTP2, PRKCB, PRKCG, GABRQ, PSEN1, SLC17A7, SLC17A6, VPS18, PTPRN2, RAB3A, RAB3B, RAB5A, RAP1A, RAP1B, CPLX3, SLC5A7, NAPB, LIN7B, AC113404.3, SLC1A2, SLC1A3, SLC1A6, SLC1A7, SLC6A1, SLC6A2, SLC6A3, SLC6A4, SLC6A6, SLC6A7, SLC6A8, SLC6A9, SLC6A11, SLC6A12, SLC6A13, SLC18A1, SLC18A2, SLC18A3, SLC22A1, SLC22A3, SLC22A2, SNAP25, SNCA, SNCG, STX1A, STX3, STX4, STXBP1, STXBP2, STXBP3, VAMP1, VAMP2, SYN1, SYN2, SYP, SYT1, SYT4, SYT5, TACR2, TH, WNT7A, CACNA1B, CACNA1D, SLC30A1, CACNB2, MCTP1, DNAJC5, CALM3, CAMK2A, SLC38A1, SYN3, DTNBP1, SYT3, BRSK1, DOC2B, DOC2A, FBXL20, PPFIA4, PPFIA2, PPFIA1, PPFIA3, KMO, CASK, CADPS, STX11, SNAP23, NAPA, LIN7A, PER2, SYNJ1, BAIAP3, CHRNA6, SYT8, SYT7, SYNGR3, SLC6A5, SLC28A2, DGKI, SYT12, TSPOAP1, SNAP29, CADPS2, NRXN1, NRXN2, OTOF, SLC4A8, STXBP5L, PREPL, SNCAIP, RIMS2, SNPH, RIMS3, SV2B, SV2A
GO_REGULATION_OF_MYOBLAST_FUSION	cluster15	18	Up	0.005438397	22	FLOT1, EHD1, MAPK14, FLT3LG, EHD2, IL4, IL4R, CXCL10, CXCL9, MYF5, MYF6, MYOD1, MYOG, NFATC2, ADGRB1, CAPN2, TNFSF14, CFLAR, SCGB3A1, GDF15, CD53, RIPOR2
GO_NEGATIVE_REGULATION_OF_ACTIN_FILAMENT_POLYMERIZATION	cluster23	63	Up	0.023459356	65	ARFGEF1, AVIL, TMSB15A, TRIOBP, TWF2, ADD1, ADD2, ADD3, MTPN, CARMIL2, KANK4, DMTN, EPS8, FLII, KANK1, WASHC2C, KANK3, LMOD1, TMSB15B, GSN, TMOD4, TMOD3, TMOD2, PFN4, MIR214, LMOD2, VILL, SPTBN5, CYRIB, PFN1, PFN2, SSH1, SSH3, CARMIL1, PRKCD, LMOD3, CRACD, TWF1, SPTBN4, BBS4, RDX, IQANK1, SPTA1, SPTAN1, SPTB, SPTBN1, SPTBN2, SVIL, TMOD1, TMSB4X, VIL1, FHOD3, MKKS, CAPG, CAPZA1, CAPZA2, CAPZB, SSH2, SCIN, HIP1R, TMSB4Y, MYADM, TMSB10, SLIT2, CAPZA3
GO_REGULATION_OF_NERVOUS_SYSTEM_PROCESS	cluster101	125	Up	0.003571776	148	AKAP9, BAIAP2, UNC13B, CTSC, WASF3, NMU, SMR3B, TPPP, KLK8, STX1B, SCN11A, MGLL, CHRNA7, CHRNB4, ZNF488, LRRK2, COMT, ADORA1, ATPSCKMT, TAFA4, ADRA2C, IGSF11, ADRB2, DAG1, DLG4, DMPK, ABAT, AGT, DVL1, TYMP, EDN1, EDNRB, EGR2, F2R, FABP5, PTK2B, FGF12, DLGAP4, NLGN1, SHANK2, IGSF9B, RIMS1, CUX2, FMR1, DICER1, NPTXR, ZMYND8, MTOR, CNIH2, TENM4, TMEM98, GBA, GHSR, SMR3A, CACNG5, CACNG4, TNFRSF21, GLRA1, GPR35, GRIN1, GRIN2D, GRM1, HCRT, HGF, HTR2C, APP, IL10, ITGA2, ITGAX, SHISA6, NCMAP, MIR30B, MAG, MTNR1B, NOS3, CCN3, NPTX1, NPTX2, NPY2R, NTSR1, OPRD1, OPRL1, OPRM1, OXT, P2RX3, SHANK1, GHRL, NLGN3, SSH1, ACP3, AVP, AVPR1A, TMEM100, PRKCZ, PARD3, RELN, CELF4, NMUR2, PTAFR, PTEN, NLGN4X, NLGN2, BEGAIN, JAM2, OPRPN, DLGAP3, RGS4, S100B, CCL3, SH3GL1, SLC8A2, SLC8A3, SLC9A1, TMEM108, SOX10, SRC, STX1A, TNFRSF1B, TNR, SHISA7, SHISA9, VIP, MYRF, WNT7A, CACNB3, SPX, NETO1, TMEM25, CST7, SHANK3, ZFHX2, SLC25A12, NPFF, CBLN1, CCK, MTMR2, DLGAP2, DLGAP1, S1PR2, NRXN1, EIF2AK3, HOMER1, ROCK2, CARTPT, RIMS2, EIF4A3, FIG4, RNF10
GO_REGULATION_OF_MICROTUBULE_BASED_PROCESS	cluster23	227	Up	0.024452567	240	HDAC6, PDCD6IP, CDH5, PARP3, OCLN, CEP295NL, AKAP9, CDK2AP2, CDKN1B, APC2, KATNB1, TUBB4A, RBM14, TACC3, CIB1, SPAG5, GAS2L1, PLK4, PLK2, MAPRE2, RCC1, STMN2, TPPP, CHEK1, FAM107A, RASSF1, CEP250, CATSPER1, BORCS5, C10orf90, CLTC, TPPP2, CCR6, DNAAF1, CCSAP, CHMP4B, IQCF1, UBXN2B, TTBK2, CTNNB1, SPICE1, CEP120, CYLD, CAMSAP1, DCTN1, TOGARAM2, DEFB1, DIAPH1, DYNC1H1, DYRK1A, EFNA5, MARK2, EPHA3, ERBB2, SKA1, SLC39A12, SKA3, FES, MAPK15, FGF13, ATF5, FKBP4, MAPRE1, MAPRE3, TPX2, CEP131, TOGARAM1, CLASP2, PHLDB1, CAMSAP2, BICD2, CLASP1, MACF1, NUP62, EML2, GAS2L2, ABL1, CNIH2, TAC4, TCTEX1D2, SPEF1, POC1A, TRIM58, CHMP2B, CLIP3, SENP6, TRAF3IP1, KAT2A, CKAP2, CHORDC1, INPP5J, CHMP2A, GNAI1, TTLL6, RANGRF, CFAP20, GSK3B, GPSM2, HNRNPU, APC, HSPA1A, HSPA1B, RNASE10, CCDC39, IGBP1, SKA2, GEN1, KIF11, KIF25, RHOA, LAMP1, STMN1, STMND1, ARL2, MAP1A, MAP1B, MAP2, MAP6, MAPT, MECP2, MET, MID1, PGAM4, TRIM37, NUBP1, DRG1, NEFH, NEK2, NPM1, NUMA1, PAFAH1B1, PAK1, HDGFL3, STMN3, MEMO1, CHMP1A, NIN, CHMP5, CHMP3, PKD1, PKHD1, PLK1, FBXW5, MAP10, CCDC40, ARMC4, MAP1S, RHOT1, TRIM36, PRKAA1, PRKAA2, CDK5RAP2, CENPJ, NSFL1C, CFAP298, MDM1, EPPIN, CHMP1B, TRIM54, KLHL42, TAOK1, SLAIN2, CAMSAP3, GBA2, MARK4, BBS2, PRUNE1, BBS4, MID1IP1, RAC1, RANBP1, TRPV4, RNF4, ROCK1, RPS3, CLIP1, ATXN7, BICD1, PRDM14, SEMG1, SEMG2, CEP85, STIL, SNCA, SPAST, BRCA1, AURKA, STK11, TACR2, TACR1, TACR3, TBCD, TPR, XPO1, XRCC3, ALMS1, FSD1, CEP97, MCPH1, TTC21B, CFAP69, BORA, MAP9, MAP6D1, CEP76, ATAT1, ANKRD53, TRIM46, CEP70, RASSF7, STMN4, KIF18A, MKKS, TEX101, RAB6C, PSRC1, RAE1, DIXDC1, CEP295, CCDC65, CAV3, DNAH11, KAT2B, CDK5R1, WNT3A, NAV3, CCNF, BMERB1, HAP1, PHLDB2, RGN, TMEM67, ARHGEF2, CHMP4C, DRC1, ROCK2, VPS4B, FEZ1, CCP110, CKAP5
GO_MICROTUBULE_BINDING	cluster23	257	Up	0.024782151	265	HDAC6, KIF28P, BCL2L11, DNM1L, CEP295NL, KIF20A, LRPPRC, APC2, KATNB1, NDRG1, TUBGCP3, SPAG5, CENPE, CENPF, GAS2L1, RGS14, CETN1, CETN2, CETN3, KIF1C, GJB6, FTCD, TUBGCP2, MAPRE2, KIF2C, MID2, TPPP, KATNA1, KIF3A, LZTS1, CHP1, KIF12, GABARAP, GABARAPL2, TUBGCP5, C10orf90, LRRK2, WHAMM, KIF19, CNN3, CCSAP, SPATA4, CRYAB, TTBK2, KIF18B, KLC3, RMDN2, JAKMIP1, CAMSAP1, SAXO1, EML5, DCTN1, DCX, TOGARAM2, DNM1, DYNC1I1, DNM2, DPYSL2, EML1, SKA1, REEP3, KIF6, FES, FGF13, MAPRE1, MAPRE3, TPX2, MAST1, KIF21B, KIF1B, TOGARAM1, CLASP2, MAST2, ABRAXAS2, MTCL1, CAMSAP2, MTUS2, FBXW11, KIF13B, FMR1, CLASP1, FNTA, MACF1, KIF4A, EML2, GAS2L2, NEIL2, EML3, SUN2, SPEF1, GAPDH, CLIP3, DNM3, CCDC69, TRAF3IP1, KIF26A, GAS2, SPAG8, GAS8, VPS41, TUBGCP4, GLI1, EML4, GOLGA2, JAKMIP3, CCDC88B, GAS2L3, SAXO2, CCDC66, KIF4B, CEP57L1, CFAP157, RACGAP1, HOOK2, APC, BIRC5, DCDC1, FMN1, KIF24, SKA2, KIF7, SVBP, KIF2A, KIF3C, KIF5A, KIF5B, KIF5C, KIFC3, KIF11, KIFC1, KIF25, KIF22, CCDC187, EML6, ARL3, IRAG2, MAP1A, MAP1B, MAP2, MAP4, MAP6, MAPT, MID1, CCDC88C, MAP1LC3C, MX1, MX2, DRG1, NEFM, NEFH, NUMA1, OGG1, OPA1, PAFAH1B1, HDGFL3, RMDN1, SBDS, NUSAP1, REEP2, NME8, HOOK1, GTSE1, PEX14, PLK1, POLB, CCSER2, MAP10, KIF1A, NDE1, HAUS4, KIF26B, RMDN3, MAP1S, MACO1, STRBP, PPP5C, HAUS7, KIF27, KIF21A, KIF16B, SYBU, CCDC88A, CDK5RAP2, RCC2, PRNP, MDM1, DPYSL5, KIF15, TRIM54, MTUS1, STARD9, KIF17, CAMSAP3, MARK4, CCDC181, TRPV4, RP1, RPS3, CLIP1, S100A8, S100A9, KIF13A, KIF9, MAP1LC3B2, REEP1, DST, SPAST, STIM1, TERF1, TIAM1, EZR, CLIP2, ZNF207, ALMS1, FSD1, MAP7D3, CLIP4, VASH2, MAP9, MAP6D1, CCDC170, REEP4, NDEL1, FAM83D, MAP1LC3B, KIF18A, CAPN6, DYSF, KATNAL2, KATNAL1, UXT, FAM161A, ABRAXAS1, SGIP1, HOOK3, MAP1LC3A, KIF2B, PSRC1, RAE1, TUBGCP6, CEP295, FHDC1, RAB11A, KRIT1, NAV3, KNSTRN, PRC1, KIFC2, ARHGEF2, TPGS1, VAPB, VAPA, HAUS8, KIF3B, CRIPT, MAP4K4, KIF23, KIF20B, CEP57, SNPH, DLGAP5, CKAP5, JAKMIP2, CEP350, KIF14
GO_REGULATION_OF_REGULATED_SECRETORY_PATHWAY	cluster4	149	Up	0.00741422	162	DNM1L, CDK5, UNC13B, CSPG5, ADCY1, GIPC1, CPLX2, CPLX1, PRRT2, STX1B, CHRM2, CD300A, CHRNA4, CHRNA5, TRIM9, CHRNB2, CHRNB3, GRIN3A, LRRK2, CNR1, SYT2, ADORA2A, ADORA2B, RIMS4, SYT9, ADRA1A, SYT6, ADRA2A, AP1G1, DRD1, DRD2, DVL1, SCAMP5, UNC13D, F2RL1, FCER1G, FCGR2B, FER, FES, FGR, NLGN1, RAB3GAP1, FOXF1, RIMS1, SYT11, FMR1, NCS1, SNAPIN, BACE1, CBARP, GATA2, GNAI2, GIT1, ABR, GRIK5, GSK3B, ADGRE2, HLA-F, HMOX1, APBA1, APBA2, HTR1B, HTR2A, SYT10, IL4, IL4R, IL13, IL13RA2, ITGAM, ITGB2, KCNB1, ARF1, RAB15, LAMP1, LGALS9, LYN, NOTCH1, NPPA, ATP2A2, P2RX1, P2RY1, P2RY4, PLA2G3, PDPK1, SYT17, PFN2, SEPTIN5, TRPV6, PRKCB, PRKCG, SPHK2, C12orf4, CD177, PTAFR, CLTRN, SYT13, VPS18, RAB3A, RAB5A, RAB27A, RAC2, RAP1A, RAP1B, CPLX3, REST, BCR, CEACAM1, NAPB, BLK, AC113404.3, MICAL1, STX1A, STX4, STXBP1, STXBP2, STXBP3, VAMP1, VAMP7, SYK, SYN1, SYP, SYT1, SYT4, SYT5, CCR2, WNT7A, CACNA1D, ZP3, CACNB2, CALM3, HYAL3, SYT15, DTNBP1, PRAM1, SYT3, DOC2B, DOC2A, FBXL20, PPFIA2, CASK, VAMP8, SNX4, NAPA, CD84, CACNA1I, CACNA1H, CACNA1G, BAIAP3, CDK5R2, CHRNA6, SYT8, SYT7, DGKI, SYT12, SLC4A8, RPH3AL, STXBP5L, RAB3D, PREPL, RIMS2, RIMS3, GAB2
GO_PERIKARYON	cluster4	139	Up	0.007417816	156	KCNE3, HDAC6, G3BP1, CDK5, RACK1, OLFM1, MCRS1, SEMA4F, CIB1, CPLX2, CPLX1, PDE10A, AZIN2, SYNPO, ADCYAP1, ERCC8, LRRK2, TMEM266, CNGA3, CNR2, CRH, CRHBP, CRMP1, CRYAB, RBFOX3, RTN4RL1, CTNND2, CTSV, DHX36, DLG2, DMWD, DRD2, DRP2, EFNA2, AIF1, ELAVL4, ENDOG, ENO2, C9orf72, EPHA4, RUFY3, SIRT2, WDFY3, DDN, NCDN, FLNA, SYT11, ASTN2, FMR1, GRIP1, BRD1, SLC17A8, FUS, GAP43, NSMF, CNTNAP2, GIGYF2, TIAM2, GHRH, GLRA1, GLUL, GNRH1, GOT2, GRIK2, DBNL, GRIK3, GRIK5, HPCA, HTR5A, LRIT3, RTN4RL2, APP, ITGA1, KCNA1, KCNA2, KCNB1, KCNC2, KCNC3, KCND2, KCNH1, KCNK1, KIF5A, MAP1B, ASS1, ASTN1, MYO1D, NDN, NEUROG1, NGFR, NPPA, NTSR1, OPRM1, PAM, PCSK2, PDE9A, PDPK1, PENK, SERPINI1, ATP7A, KLHL24, PPP1CA, TMEM100, PPP5C, PI4K2A, MAPK1, MAPK10, PRPH, CHRNA10, GJC2, SLC4A10, AMIGO1, SORCS2, SHTN1, CPNE5, PTPRN, PTPRS, NGB, RCVRN, SLC5A7, BGLAP, SCN1B, MAP2K4, MPP5, SLC1A1, RTN4R, SLC2A3, SLC8A2, SLC8A3, SMN1, SMN2, TH, TOP1, TRPM2, CCR2, UCN, VIP, RNF112, CACNA1C, CACNA1F, FZD5, KCNAB1, ROGDI, TTLL7, GLRA3, ITGA8, RGS8, KNDC1, NPFF, CCK, CDK5R1, ZPR1, FCHSD1, NEURL1, KCNB2, CPNE6, SYAP1
GO_REGULATION_OF_NITRIC_OXIDE_SYNTHASE_ACTIVITY	cluster194	44	Up	0.021567908	52	NOD1, LYPLA1, CYGB, NOSTRIN, NUS1, CNR1, CNR2, DHFR, DNM2, AGTR2, EGFR, AKT1, PTK2B, FCER2, DDAH2, DDAH1, GCH1, GLA, HIF1A, HSP90AA1, HTR2B, ZDHHC21, APOE, IL1A, IL1B, INS, KRAS, LEP, MIR132, MIR138-1, MIR138-2, MIR212, MIR26A1, MIR26A2, NOS3, NPR3, ATP2B4, NOSIP, DHFRP1, S100A1, SPR, TERF2, TERT, TNF, CALM1, CALM3, CAV1, CAV3, WASL, ACVR2A, SCARB1, NOS1AP
GO_REGULATION_OF_NON_MOTILE_CILIUM_ASSEMBLY	cluster302	11	Up	0.007892818	12	SEPTIN9, DNM2, ATMIN, MAK, MAP4, WRAP73, CENPJ, BBS4, RP1, HAP1, CEP135, SEPTIN7
GO_REGULATION_OF_ODONTOGENESIS	cluster112	25	Up	0.020225617	27	ENAM, CSF1, APCDD1, ODAPH, DMP1, EDN1, FGF8, AMELX, RSPO2, AMTN, MSX1, NGFR, TNFRSF11B, PAX9, ASPN, BCOR, DMRT3, SHH, BMP2, BMP4, TFAP2A, WNT6, SP6, WNT10A, RUNX2, MMP20, CD34
GO_REGULATION_OF_OLIGODENDROCYTE_DIFFERENTIATION	cluster155	37	Up	0.00056199	40	OLIG2, PRMT5, DUSP10, ZNF488, IL34, CTNNB1, DAG1, GSX2, DLX1, DLX2, DRD3, ZNF365, DAAM2, MTOR, TENM4, TMEM98, TNFRSF21, HDAC1, HDAC2, HES1, ID2, ID4, HES5, MDK, ASPA, NF1, NKX2-2, NOTCH1, PPARG, PTN, PTPRZ1, RHEB, SHH, TLR2, TNFRSF1B, TP73, CXCR4, SLC45A3, OPALIN, WDR1
GO_REGULATION_OF_ORGANIC_ACID_TRANSPORT	cluster72	58	Up	0.001518433	67	ARL6IP5, CES1, SLC38A3, HRH3, SLC43A2, OSR1, ADORA1, ADORA2A, ERFE, CYP4A11, ABAT, AGT, AGTR2, EDN1, EPRS1, AKT1, AKT2, FABP3, PLA2R1, RAB3GAP1, ARL6IP1, STK39, GRM7, HTR1B, IL1B, ITGB1, ARG1, LEP, MIR33A, MIF, ATP1A2, NPY5R, NTSR1, OXT, P2RX4, P2RX7, ACSL5, ATP5PF, AVP, AVPR1A, AVPR1B, MAP2K6, PSEN1, CLTRN, ACE2, RGS2, RGS4, SLC6A1, SLC12A2, SSTR4, STXBP1, SYK, SYT4, THBS1, TRH, PLA2G6, PLA2G10, SLC43A1, CYP4F2, KMO, TNFSF11, ABCB11, IRS2, TNFRSF11A, CCK, PER2, SV2A
GO_REGULATION_OF_OXIDATIVE_STRESS_INDUCED_CELL_DEATH	cluster8	62	Up	0.025581352	77	HDAC6, TRAP1, LANCL1, TLR6, RACK1, ATG7, PARK7, LRRK2, NCOA7, TLDC2, PARP1, CTNNB1, ENDOG, AKT1, FOXO3, SIRT1, SLC7A11, FYN, FBXO7, GATA4, NOX1, HTRA2, GPR37, GPX1, UBQLN1, HGF, HIF1A, HSPB1, IL10, INS, MIRLET7B, MIR133A1, MIR133A2, MIR17, MIR195, MIR19A, MIR21, MIR29B1, MIR29B2, MIR34A, MIR92A1, MIR92A2, MCL1, MET, MMP3, ATF4, NFE2L2, NONO, P4HB, PRKN, PAWR, PDE8A, STK26, OXR1, FBXW7, MAPK7, PSAP, MEAK7, PYCR1, REST, SFPQ, PINK1, SOD1, SOD2, TLR4, TSC1, TXN, WNT1, NR4A3, FZD1, NME5, RIPK1, VNN1, NOL3, GPR37L1, PAGE4, BAG5
GO_REGULATION_OF_OXIDATIVE_STRESS_INDUCED_INTRINSIC_APOPTOTIC_SIGNALING_PATHWAY	cluster8	25	Up	0.016740566	27	TRAP1, PARK7, PARP1, AKT1, SIRT1, NOX1, HTRA2, GPX1, UBQLN1, HIF1A, HSPB1, INS, MCL1, NFE2L2, NONO, P4HB, PRKN, FBXW7, MAPK7, SFPQ, PINK1, SOD1, SOD2, NME5, VNN1, NOL3, BAG5
GO_SYNAPTIC_SIGNALING	cluster4	658	Up	0.007850516	751	CDH2, GJC1, DNM1L, CDH8, CDH11, AKAP9, CDK5, FLOT1, LILRB2, CACNG3, CACNG2, ADARB1, BAIAP2, UNC13B, CEL, SCGN, RGS14, CSPG5, ADCY1, NRG3, SLC12A7, GIPC1, PLK2, CPLX2, CPLX1, CYP46A1, NMU, UTS2, CHAT, IL1RAPL1, FAM107A, LZTS1, NISCH, GPR176, PRRT2, PACSIN2, HRH3, STX1B, CHRM1, CHRM2, CHRM3, PARK7, CHRM4, CHRM5, GABARAP, CHRNA1, SYNPO, CHRNA2, CHRNA3, CHRNA4, CHRNA5, CHRNA7, ADCY8, CHRNB1, TRIM9, CHRNB2, CHRNB3, CHRNB4, CHRND, CHRNE, CHRNG, BTBD9, ADCYAP1, LYPD1, GRIN3A, SNAP47, CLN3, LRRK2, SEZ6, OR10H4, CNP, CNR1, CNR2, TPRG1L, OR10J5, SYT2, CORT, ADORA1, ADORA2A, ADORA2B, CREB1, CRH, CRHBP, PTCHD1, CRHR2, CRKL, SLC32A1, RIMS4, SYT9, CBLN2, ADRA1A, SYT6, CTBP2, CNIH3, CTNNB1, CNTN4, CX3CR1, IGSF11, ADRB2, GRK2, DAG1, DGKB, DBH, DBN1, DCC, HTR3C, NQO1, DLG1, DLG2, DLG4, DNM1, DMPK, AGER, ABAT, DRD1, DRD2, DRD3, DRD4, DRD5, DRP2, AGT, DTNA, DTNB, DVL1, TOR1A, EDN1, EFNB3, EGFR, EGR2, EGR3, EIF4E, EIF4EBP2, HTR3D, GABRR3, SLC29A1, EPHA4, EPHB1, EPHB2, STX2, AKT1, ETV5, F2R, FABP5, PTK2B, OR5T2, OR6T1, DAGLB, FGF12, FGF14, NLGN4Y, DLGAP4, CPEB3, NTNG1, NLGN1, CLSTN1, RPH3A, RAB3GAP1, SHANK2, DKK1, P2RX2, SORCS3, SV2C, IGSF9B, RIMS1, UNC13A, KIF1B, IQSEC2, NCDN, CYFIP1, SYT11, PLCL2, PLCB1, ARC, CUX2, FMR1, PHF24, CRTC1, NCSTN, ADNP, PIP5K1C, NCS1, NPTXR, RIMBP2, SCRIB, MAPK8IP2, RASD2, SNAPIN, LPAR3, ZMYND8, BACE1, SLC7A11, SLC17A8, STAC3, MTOR, ABL1, FYN, KCTD13, CNIH2, GABRA1, GABRA2, GABRA3, GABRA4, GABRA5, GABRA6, GABRB1, GABRB2, GABRB3, GABRD, GABRE, GABRG1, GABRG2, GABRG3, GABRP, GABRR1, GABRR2, GAD1, GAD2, SLC24A2, RAB26, RNF19A, PNKD, NSMF, SIPA1L1, LRRTM2, SLITRK5, ERC2, PCDHB5, BLOC1S6, KAT2A, OR10H3, OR10H2, OR10H1, NPAS4, GDNF, GHSR, GIP, NPTN, NSG1, CACNG5, CACNG4, PDE7B, NAAA, DISC1, PCDH17, AMPH, KCNMB4, GLRA1, GLRA2, GLRB, GLS, PCLO, GLUL, GNA11, GNA15, GNAI1, GNAI2, GNAQ, GNB1, NPBWR1, OR10H5, GPER1, HTR3E, GRIA1, GRIA2, GRID1, GRID2, GIT1, GRIK1, GRIK2, GRIK3, ABR, GRIK4, GRIK5, GRIN1, GRIN2A, GRIN2B, GRIN2C, GRIN2D, GRM1, GRM2, GRM3, GRM4, GRM5, GRM6, GRM7, GRM8, GSK3A, GSK3B, TMOD2, GUCY1A1, GUCY1B1, ANAPC2, HCRT, HCRTR1, HCRTR2, KCNIP2, NRG1, APBA1, APBA2, HRAS, HRH1, HRH2, HSPA8, HTR1A, HTR1B, HTR1D, HTR1E, HTR1F, HTR2A, HTR2B, HTR2C, HTR3A, HTR4, HTR5A, HTR6, HTR7, CPLX4, SYT10, LRRTM1, TUBB2B, APOE, APP, ZACN, IL1B, IL1RAP, INS, ITGB1, ITPKA, ITPR3, JAK2, KCNA1, KCNB1, KCNC4, ARF1, KCND2, AGRN, KCNJ10, KCNK3, KCNMB1, KCNN1, KCNQ2, KCNQ3, KIF5A, KIF5B, KISS1, KIT, KPNA1, KPNA2, KRAS, INSYN1, SHISA6, OR5T3, OR11H7, OR11H4, LAMA2, DYTN, GRID2IP, ASIC2, OR10J6P, LRP6, LY6H, MIR142, MIR30B, ARRB2, ASIC1, MAP1A, MAP1B, MAPT, STX19, MBP, MECP2, MEF2C, RAB8A, ATXN3, ACHE, MME, SLURP2, MPP2, MPZ, EIF2AK4, UNC13C, SHISA8, MTNR1B, MYO5A, ATF4, NEUROD2, NF1, ATP1A2, NFATC4, NGF, NOS1, NPY, NOVA1, ATP2A2, NPTX1, NPTX2, NPY2R, NPY5R, NRGN, NTF3, NTF4, NTRK1, NTRK2, ROR2, NTSR1, OMP, OPHN1, OPRK1, OPRM1, OXT, OXTR, P2RX1, P2RX3, P2RX4, P2RX5, P2RX7, P2RY1, P2RY4, PAFAH1B1, MINK1, PRKN, SHANK1, PCDH8, ZDHHC2, PAIP2, PDZD11, ZDHHC3, PDYN, GHRL, SYT17, PENK, PFN2, SERPINE2, PLAT, PLCB4, PLCL1, PLCG1, SHC3, PLG, PLP1, PMCH, PNOC, PMCHL2, PMP22, SEPTIN5, NLGN3, SSH1, RNF216, EGLN1, PXK, YTHDF1, RHOT1, PPP3CA, PPP3CB, LIN7C, SYNJ2BP, PPT1, SRGN, CHRNA9, PPP1R9A, SYBU, PRKACA, PRKAR1B, PRKAR2B, MCTP2, PRKCB, PRKCE, PRKCG, GABRQ, PRKCZ, MAPK1, PCDHB14, PCDHB13, PCDHB11, PCDHB10, PCDHB9, PCDHB6, PCDHB4, PCDHB3, PCDHB2, PRNP, LGMN, RELN, PSEN1, RETN, CELF4, KCMF1, SLC17A7, PSMC5, CHRNA10, SLC17A6, PTEN, SLC4A10, JPH3, GJD2, ABHD6, PTGS2, PLEKHG5, SLC12A5, ARID1B, LRFN2, ADGRB1, NLGN4X, SORCS2, NLGN2, BEGAIN, TSHZ3, VPS18, PTN, ALS2, LRRC4C, PCDHB16, PTPRA, PTPRD, PTPRN2, PTPRS, DLGAP3, LY6G6D, RAB3A, RAB3B, RAB5A, RAC3, BCHE, RAP1A, RAP1B, RAPSN, RARA, RASGRF1, CACNG8, CACNG7, HRH4, CPLX3, NPS, RELA, RGS4, RGS10, RIT2, EXOC4, SLC5A7, BCR, BDNF, S100B, SCN2B, SCT, SCTR, CCL2, CX3CL1, SDCBP, NAPB, CLSTN2, LRRC4, LIN7B, INSYN2A, AC113404.3, SH3GL1, USP46, PINK1, SLC1A1, SLC1A2, SLC1A3, SLC1A4, SLC1A6, SLC6A1, SLC6A2, SLC6A3, SLC6A4, SLC6A9, SLC8A2, SLC8A3, SLC12A2, SLC12A4, SLC18A2, SLC18A3, SLC22A2, TMEM108, LYNX1, SNAP25, SNCB, SNCA, SNCG, SRC, SRF, SST, STAR, STAT3, STAU1, STX1A, STX3, STX4, STXBP1, STXBP2, STXBP3, VAMP1, VAMP2, SYN1, SYN2, SYP, SYPL1, SYT1, SYT4, SYT5, TAC1, TACR2, CNTN2, TH, NR2E1, TNF, TNR, CCR2, SHISA7, SHISA9, TYROBP, UCN, VDAC1, VDAC3, VGF, TRPV1, DAGLA, WNT7A, YWHAG, YWHAH, CA2, CA7, CACNA1A, CACNA1B, CACNA1D, CACNA1E, SLC30A1, LRP8, CACNB1, CACNB2, CACNB3, CACNB4, CALB1, CALB2, RIC3, MCTP1, GLRA3, SPG11, DNAJC5, PRR7, CALM3, CAMK2A, CAMK2B, NETO1, SYN3, COLQ, PLA2G6, DTNBP1, MYCBPAP, ANXA9, SYT3, BRSK1, DOC2B, DOC2A, JPH4, NTNG2, PPP1R9B, GALR3, TMEM25, ATAD1, CEP89, FBXL20, PPFIA4, PPFIA2, PPFIA1, DGKZ, DGKE, SHANK3, MYLK2, RGS8, PPFIA3, CNTNAP4, KMO, PDLIM4, CASK, CADPS, NPFF, STX11, CBLN1, RAB11A, SNAP23, NAPA, LIN7A, SYNGAP1, CDK5R1, SYNJ1, SQSTM1, MTMR2, CACNA1G, BSN, BAIAP3, CHRNA6, WNT3A, CHRFAM7A, FCHSD1, HAP1, SYT8, SYT7, UNC119, USP14, USP8, P2RX6, SYNGR1, NEURL1, SLC6A5, DGKI, SYT12, HTR3B, SLC24A1, TPGS1, LGI1, DLGAP2, DLGAP1, CACNA2D2, TSPOAP1, S1PR2, SNAP29, CPNE6, ACP4, CADPS2, ADIPOQ, NRXN1, NRXN2, OTOF, HOMER1, PICK1, AKAP7, AKAP5, SLC4A8, STXBP5L, CD38, APBA3, GABBR2, PREPL, AKAP12, CARTPT, RIN1, SNCAIP, RAPGEF2, RIMS2, CLSTN3, SNPH, EIF4A3, RIMS3, FCHSD2, SV2B, SV2A, CDC20, CDH1, SLC12A6
GO_CARBOHYDRATE_HOMEOSTASIS	cluster4	211	Up	0.008795847	246	FOXO6, BCKDK, RACK1, UNC13B, CEBPA, CFTR, GJB6, PPARGC1A, ADCY5, PARK7, ADCY8, CMA1, ACSM2A, CNR1, SLC9B2, CPB2, CRH, CRY1, CRY2, SESN3, ADRA2A, CYBA, CYP7A1, CYP11B1, DBH, BHLHA15, AGER, EFNA5, CRTC2, ENDOG, SLC29A1, EPHA5, AKT1, ERN1, FABP5, ADGRF5, FOXK1, RFX6, FGFR4, FKBP1B, RAB11FIP2, FOXO1, FOXO3, SIRT1, SLC39A14, ALOX5, STXBP4, G6PC, BACE2, MPC2, SIN3A, RAB11FIP5, ZBTB20, GAS6, GATA4, FGF21, GCG, GCGR, GCK, GCKR, GHRHR, GCLC, GCLM, GPLD1, HECTD4, GPR21, GPR27, GPER1, FFAR1, FFAR2, KLF15, GRIK5, PHPT1, HIF1A, HK1, HK2, HK3, HLA-DRB1, HMGCR, FOXA1, FOXA2, FOXA3, HNF4A, ICAM1, IGF1R, IGFBP5, IL6, FOXK2, INS, INSR, PDX1, IRS1, KCNB1, KCNJ11, KIF5B, C1QTNF12, LEP, LEPR, LGALS1, LRP1, LRP5, MIRLET7G, MIR103A1, MIR103A2, MIR146A, MIR15A, MIR16-1, MIR16-2, MIR33A, ARRB1, PIM3, MEN1, FOXO4, BECN2, MTNR1B, NEUROD1, NGFR, NMB, NME1, NME2, OAS1, OPA1, OXCT1, NOX4, PAX2, PAX6, FIS1, PCK1, PCK2, MLXIPL, SIDT2, ADIPOR1, CYB5R4, CDK16, SIRT6, PDK1, PDK2, PDK3, PDK4, SELENOT, GHRL, SERPINF1, INPP5K, PIK3CA, PIK3R1, PIK3R2, FAM3B, POLG, POMC, PPARG, TRPM4, PIH1D1, CCDC186, ANO1, APPL2, PPP3CA, PPP3CB, PRCP, PRKAA1, PRKAA2, SYBU, PRKACA, MBD5, PRKCE, ERO1B, TWNK, SUCNR1, ENY2, PLSCR3, BAD, PTCH1, CLTRN, WDR35, PTPN2, NCOA5, PTPN11, G6PC2, PTPRN, PTPRN2, PYGL, RAC1, RAF1, TRPV4, RBP4, RPS6, TENT4B, TRA2B, CSMD1, NUCKS1, PPP1R3G, SLC2A4, NADK, SLC16A1, SMARCA4, SMARCB1, AACS, SOX4, SRI, SRF, SSTR5, STAR, STAT3, STK11, STX4, STXBP3, HNF1A, TCF7L2, TFAP2B, TH, TIAM1, USF1, VGF, VSNL1, WFS1, XBP1, ZNF236, ASPSCR1, ADIPOR2, LIN28A, RMI1, SLC8B1, HKDC1, CSRP3, GPR68, SESN2, PLA2G6, JAGN1, CASR, CAV3, KLF7, IRS2, CCN4, BAIAP3, BRSK2, MCU, LRP5L, NDUFAF2, RAB11B, HMGN3, ADIPOQ, RPH3AL, STXBP5L, NR1D1, CARTPT, C2CD2L, NR1H4
GO_REGULATION_OF_PHOSPHATASE_ACTIVITY	cluster82	162	Up	0.002340432	175	TMEM225B, PPP1R2P1, FARP1, MPHOSPH10, RCAN2, CD2BP2, SEMA4D, ARPP19, PPP1R17, RIPK3, RCAN3, CHP1, CD300A, LMTK3, ELFN2, FCRL3, PHACTR3, FAM122A, PPP1R27, TMEM132D, WDR81, PPARGC1B, CRY2, PPP1R36, PPP1R1C, PPP4R2, PPP1R2B, SH3RF2, SPRED1, CNST, DLG2, DLG3, DMPK, DRD2, RCAN1, AGTR2, ENSA, PHACTR1, PPP1R35, FKBP1A, FKBP1B, LMTK2, PPP6R1, RRP1B, ANKLE2, FKBP15, RIMBP2, CABIN1, PPP1R15A, MTOR, NPNT, BOD1L1, PPP1R16B, TIPRL, B3GAT3, PPP1R14B, PCDH11X, GNAI2, GPLD1, PPP2R3B, BOD1L2, PPP1R37, PPP1R42, GSK3B, HTT, NCKAP1L, HSP90AB1, TMEM225, IFNG, IGBP1, IGFBP3, IKBKB, ITGA1, ITGA2, JAK2, GRXCR1, ELFN1, LGALS3, SMAD3, MEF2C, MGAT5, MYO1D, PPP1R12A, VRK3, PPME1, PDGFRB, STYXL1, ZFYVE1, PLEK, SYTL2, PPP1R14D, PPP1R1A, PPP1R2, PPP1R7, GPATCH2, PPP1R8, CEP192, PPP1R10, PPP2R1A, PPP2R1B, PPP2R2A, PPP2R2B, PPP2R2C, PPP2R3A, PTPA, PPP2R5A, PPP2R5B, PPP2R5C, PPP2R5D, PPP2R5E, PPP6R3, PPP4R1L, PPP2R2D, EIF2AK2, KNL1, SLC39A10, ARFGEF3, PTN, CAMSAP3, SLC7A14, PPP4R4, PTPRC, MYOZ1, TSKS, ROCK1, SAG, SH2D4A, CHP2, PCIF1, RBM26, SET, BMP2, WNK1, PHACTR4, MTMR9, PPP1R11, TGFB2, TNF, HSP90B1, TSC1, PPP1R3B, CSRNP3, CALM1, CDK5RAP3, PPP1R2C, SHOC2, CALM2, CALM3, CSRNP2, PPP1R14C, ELL, CCDC8, PPP1R1B, ZCCHC9, PPP1R9B, PPP1R15B, MASTL, PPP1R16A, URI1, SPOCD1, PKMYT1, RGN, BOD1, PPP1R14A, CD33, ROCK2, BAG4, MARF1, PPP6R2, PHACTR2, SFI1, PPP1R26, MAGI2, NUAK1, PPP4R1
GO_REGULATION_OF_PHOSPHOPROTEIN_PHOSPHATASE_ACTIVITY	cluster82	110	Up	0.000681514	117	PPP1R2P1, RCAN2, ARPP19, PPP1R17, RCAN3, CD300A, ELFN2, FCRL3, PHACTR3, FAM122A, PPP1R27, CRY2, PPP1R36, PPP1R1C, PPP4R2, PPP1R2B, SH3RF2, DMPK, DRD2, RCAN1, AGTR2, ENSA, PHACTR1, PPP1R35, FKBP1A, FKBP1B, LMTK2, PPP6R1, ANKLE2, CABIN1, PPP1R15A, MTOR, BOD1L1, PPP1R16B, TIPRL, B3GAT3, PPP1R14B, GNAI2, PPP2R3B, BOD1L2, PPP1R37, GSK3B, HTT, NCKAP1L, HSP90AB1, IGBP1, IGFBP3, IKBKB, ITGA1, JAK2, ELFN1, LGALS3, MGAT5, PPP1R12A, VRK3, PPME1, PDGFRB, STYXL1, PPP1R14D, PPP1R1A, PPP1R2, PPP1R7, PPP1R8, PPP1R10, PPP2R1A, PPP2R1B, PPP2R2A, PPP2R2B, PPP2R2C, PPP2R3A, PTPA, PPP2R5A, PPP2R5B, PPP2R5C, PPP2R5D, PPP2R5E, PPP6R3, PPP4R1L, PPP2R2D, EIF2AK2, SLC39A10, PTN, PPP4R4, PTPRC, MYOZ1, ROCK1, SAG, SET, PHACTR4, PPP1R11, TNF, HSP90B1, TSC1, PPP1R3B, CALM1, PPP1R2C, SHOC2, CALM2, CALM3, PPP1R14C, PPP1R1B, PPP1R9B, PPP1R15B, MASTL, PPP1R16A, URI1, RGN, BOD1, PPP1R14A, CD33, ROCK2, PPP6R2, PHACTR2, PPP1R26, MAGI2, NUAK1, PPP4R1
GO_REGULATION_OF_PLATELET_DERIVED_GROWTH_FACTOR_RECEPTOR_BETA_SIGNALING_PATHWAY	cluster235	7	Up	0.013066971	8	HIP1, LOX, LRP1, PTPN2, PTPN12, SRC, HIP1R, MYOCD
GO_REGULATION_OF_POLYSACCHARIDE_METABOLIC_PROCESS	cluster77	38	Up	0.034274301	44	SORBS1, CLTC, AP2A1, EGF, AKT1, AKT2, ESRRB, PASK, MTOR, GCGR, GCK, GSK3A, GSK3B, HAS2, IGF1, IGF2, INS, INSR, IRS1, KHK, NFKB1, PDGFB, ENPP1, INPP5K, PHKG2, POMC, PPP1CA, PPP1CB, PPP1R3A, PPP1R3C, PPP1R3D, SMPD3, SELENOS, PTH, PPP1R3G, TGFB1, PHLDA2, PPP1R3B, RUBCNL, DYRK2, IRS2, PPP1R3F, PPP1R3E, EPM2AIP1
GO_CELLULAR_MACROMOLECULE_CATABOLIC_PROCESS	cluster22	1125	Up	0.014161979	1201	HDAC6, UBE2DNL, PDCD6IP, USP17L10, USP17L11, USP17L12, USP17L13, USP17L17, USP17L18, USP17L19, USP17L20, USP17L21, USP17L22, USP17L15, TOM1L1, HUWE1, USP17L23, LRPPRC, BCAP31, TOB1, CDK2, RBM7, RNF41, PSME3, TRIM13, TOPORS, PSMD14, TRIB1, HNRNPR, RIDA, ZMPSTE24, STUB1, UBE4B, MAEA, MARCHF6, TCIRG1, ANAPC10, RACK1, ARIH2, ZER1, TRIM38, SYNCRIP, CEBPA, KAT5, RNASEH2A, UBD, ERN2, USP16, PAIP1, TRIM3, ERLIN1, RBCK1, IGF2BP1, IGF2BP3, IGF2BP2, OGA, YME1L1, CTSC, GIPC1, HBS1L, PLK2, CLPX, HPSE, USP20, USP19, RNPS1, FASTK, POP1, HNRNPA0, SEC61B, OS9, TLK2, TENT4A, ADRM1, WWP1, WWP2, UBE2C, ATE1, FAF1, GLMN, LSM6, ERLIN2, ADAMTS7, PKP3, CHEK2, TREX2, RPL35, RNF139, ERI2, MAN1B1, SNF8, USP18, TREX1, PARK7, EXOSC8, RNF13, GABARAPL2, TRIM9, TIRAP, OSBPL7, CIDEA, NT5C3B, OMA1, FBXO17, CIRBP, TENT5B, DIS3L, RNF166, ERCC8, FAM122A, AGAP3, AP2M1, AP2S1, RFFL, UBE2J2, EXOSC6, CLU, ANAPC16, CLN3, LRRK2, CLTA, CLTC, PSMB11, SOCS4, NTAN1, USP43, WDR81, PLK3, FBXO27, RNF19B, CHMP4B, LYG1, DIS3L2, NEU4, UBR3, ZFAND2B, KLHL40, TRIM71, NUDT16, SPATA18, CPA2, VPS37A, UBXN2B, AMER1, MAPK14, CACUL1, PSMA8, UBQLNL, PRICKLE1, FBXL14, CSNK1A1, CSNK1D, CSNK1E, CSNK2A1, CSNK2A2, FBXL16, SLFN13, TMEM199, CST3, C18orf25, ZNRF4, UBE2U, RC3H1, DCST1, RNF187, PYHIN1, CTNNB1, COMMD1, CTSB, CTSH, CTSK, CTSL, CTSV, DTX3L, CTSO, CTSS, CTSW, CTSZ, DAB2IP, SH3RF2, CYLD, PNLDC1, RNF217, VPS37D, USP51, AP2A1, DAB2, TMTC3, AP2A2, DNAAF4, DAZ1, OTUD7A, DAZL, FBXO39, DEDD2, AP2B1, DDB1, DDIT3, UBXN2A, DDX5, DDX6, RNF168, DHX9, RBM46, CDC20B, TENT2, DCP2, DFFA, DFFB, RNF133, TENT5D, DHX36, UBE2L5, DKC1, DNA2, DNASE1, DNASE1L1, DNASE1L2, DNASE1L3, DNASE2, TRDMT1, DXO, DVL1, TOR1A, E2F1, AGO3, AGO4, EFNA1, EGF, AMN1, DCP1B, UBR1, PATL2, EIF4G1, CELA1, ELAVL1, ELAVL4, ABCA2, RNF215, KCTD6, FBXO45, RAB12, STT3B, PDE12, DNAJC18, ENDOG, EPHA4, AKT1, ERN1, ALAD, ETF1, F13B, PTK2B, FAP, USP12, PATL1, RBM24, FBXL13, FEN1, FHIT, CASC3, XRN2, CPEB3, FASTKD2, ZHX2, DIS3, DENND3, NCBP2, SIRT2, FOXF2, TRIM32, FBXO21, EXOSC7, CNOT1, USP33, SAMD4A, SMG1, HECW1, TNRC6B, CUL9, UBXN4, FBXL7, FAF2, PSME4, VPS13A, CLEC16A, FBXW11, SMG6, UBR2, TUT4, FMR1, TRIM2, USP22, NEDD4L, UBR4, USP24, LARP1, PUM2, UFL1, SMG5, ECPAS, ATP13A2, EXOSC2, DICER1, SIRT1, RYBP, TARDBP, KCTD2, MTREX, RPL13A, CARHSP1, CD2AP, CBLC, SPO11, HSPBP1, EDC4, LSM5, GSPT2, SDF2L1, CNOT6L, CDC26, RNASEH1, AFG1L, MTOR, FUS, YTHDF3, KCTD13, FBXO33, LYG2, RNF144B, PCSK9, PAN3, MFSD8, FBXO7, SVIP, LSM4, NOCT, ARIH1, FBXL2, ARMC8, USP49, RPL36, TRIM58, RNF19A, RCHY1, CNOT10, ANAPC15, PTPN23, WWTR1, RNF167, UPF2, LTN1, GIGYF2, TRPC4AP, SERBP1, FBXL21P, FBXL3, FBXO2, FBXL6, FBXL5, FBXL4, KLHL3, FBXW8, FBXO22, FBXO10, FBXO9, FBXO8, FBXO6, FBXO5, FBXO4, GBA, NUPR1, AGO1, MAGEA2B, GDNF, AMFR, PABPC1, RNF11, USP21, SND1, LAMP3, SNX5, AGO2, VPS4A, DISC1, RNF115, ERLEC1, KLHL20, CSDC2, LSM1, LSM3, GCLC, TNRC6A, UBE2S, PRPF19, DESI1, HTRA2, CECR2, GNA12, GPC1, AQP11, KCTD21, SIAH3, FBXL22, MEIOC, RNF149, RNF175, RNF180, GPX1, TRIB2, CCDC22, DCPS, HIPK2, WDR91, DROSHA, MYLIP, UHRF1, GRSF1, GSK3A, GSK3B, GSPT1, USP25, SENP1, ANAPC2, CNOT7, ANAPC4, POMT2, UBQLN2, UBQLN1, NOP53, TBX21, GZMA, H1-0, ANXA2, HFE, UBE2K, HMGB1, HMGB2, APAF1, HNRNPC, HNRNPD, HNRNPU, APEX1, BIRC2, HSF1, DNAJB2, HSPA1A, HSPA1B, HSPA5, HSPA8, HSPB1, HSP90AA1, HSP90AB1, UBAC2, APOBEC1, NANOS2, SPOPL, ZC3H12D, NANOS1, IDE, SLFN14, NCCRP1, IFI27, NANOS3, APOE, IL6, EIF3E, ISG20, ARAF, USP50, USP41, DND1, USP17L2, NHLRC1, RNF148, KPNA1, KPNB1, TNPO1, NHLRC3, LIN28B, USP27X, UBAP1L, USP17L6P, LAMP2, RPSA, USP17L8, USP17L7, CTSL3P, LDLR, MEX3D, ST20, C17orf97, USP17L1, LRP1, LRP2, ARNTL, MIRLET7A1, MIRLET7A2, MIRLET7A3, MIR146A, MIR181B1, MIR181B2, ARRB1, MAD2L1, ARRB2, SMAD7, MAGEA2, MAGOH, MANBA, MAP1A, DDI1, DNAJB9, MDM2, MGAT3, ATXN3, MLH1, MMP12, MOV10, TRIM67, MSN, MTM1, MYD88, HNRNPM, NCBP1, ATM, NEDD4, RPL10A, NEDD8, F8A2, F8A3, NELL1, NFE2L1, NFE2L2, CNOT2, CNOT3, CNOT4, NPM1, ACR, YBX1, TRIM72, OAS2, OPHN1, FURIN, UBQLN3, PRKN, PARN, MYEF2, PCBP2, DERL2, EXOSC3, EXOSC1, PAM16, VPS36, UBXN1, SIDT2, RLIM, RNFT1, MRTO4, VPS28, CRBN, UBAP1, BFAR, WAC, DACT1, FZR1, ATRAID, UCHL5, ANAPC5, ANAPC7, MAGEC2, YTHDF2, PCYOX1, UBE2J1, DTL, JKAMP, ANAPC11, SIRT6, NBAS, GET4, UBE2D4, NUB1, ASB2, SUFU, LSM7, PKD1, PKP1, PLG, PLK1, PMAIP1, PML, PELO, EXOSC9, EXOSC10, TREM2, POLR2D, POLR2G, DNAJC10, KCTD5, FBXW5, XRN1, ANKIB1, TOLLIP, RNF216, EXOSC4, RC3H2, RNF186, DDX49, SGTB, NDFIP2, FBXL19, GTPBP2, ZRANB1, RNF111, DNAJB12, FBXL12, TENT5C, NSUN2, ALKBH5, RNF43, YTHDF1, UBE2R2, RNF125, CLN6, GID8, AUP1, USP47, VPS37C, NRDE2, NBDY, DET1, SAMD4B, DMAC2, PPP1R8, MAGOHB, ANKZF1, MTPAP, PPP2CA, PPP2CB, PPP2R1A, SMG8, PPP2R2A, BBS7, USP40, UBA6, PPP2R5C, NUDT15, UBE2W, FBXW7, RNF121, FBXL8, LAPTM4B, PPT1, FBXO48, YOD1, FEM1A, CNOT11, ZCCHC8, TENT5A, PNRC2, RNF126, PRKACA, NPLOC4, VPS35, EDEM2, CHFR, UGGT2, NGLY1, PRKCA, PCID2, PRKCD, DCP1A, RNF130, PRKCG, VPS11, SELENOS, PBK, RNF114, NSFL1C, SMG9, MAPK9, DNAJC3, RNF20, METTL3, LGMN, PSAP, PSEN1, TRIM39, PSMA1, ZC3HAV1, PSMA2, PSMA3, PSMA4, PSMA5, PSMA6, PSMA7, UGGT1, PSMB1, UBQLN4, PSMB2, PSMB3, EXOSC5, PSMB4, FEM1C, PSMB5, PSMB6, PSMB7, OTUD7B, PSMB8, PSMB9, PSMB10, ADAMTS9, PSMC1, CCDC47, PSMC2, PSMC3, PSMC4, PSMC5, DAZ3, DAZ2, PSMC6, PCBP4, PSMD1, PSMD2, PSMD3, PCNP, PSMD4, REXO4, PSMD5, PSMD7, DAZ4, PSMD8, PSMD9, SMURF1, PSMD10, PELI1, PSMD11, PSMD12, PSMD13, PSME1, PSME2, PTEN, RCN3, RHBDD2, BIRC6, PTK2, CNOT6, USP31, RNF150, HECW2, HACE1, MIB1, KLHL42, USP35, KLHL8, RIC1, USP36, USP28, USP29, RNF213, TNRC6C, USP37, METTL14, TRIB3, CCAR2, LSM2, BAX, TP53INP2, DNASE2B, RAD23A, RAD23B, CACNG7, RBBP6, RDX, UPF1, RFPL1, RNASE2, RNASE3, RNASE6, RNASEL, RNF4, RNF5, RNF6, FASTKD5, RNH1, ROCK1, RPL3, RPL4, RPL5, RPL6, RPL7, RPL7A, RPL8, RPL9, RPL10, RPL11, RPL12, RPL13, RPL15, RPL17, RPL18, RPL18A, RPL19, RPL21, RPL22, RPL23A, RPL24, RPL26, RPL27, RPL30, RPL27A, RPL28, RPL29, RPL31, RPL32, RPL34, RPL35A, RPL37, RPL37A, RPL38, RPL39, RPL41, RPL36A, RPLP0, RPLP1, RPLP2, RPS2, RPS3, RPS3A, RPS4X, RPS4Y1, RPS5, RPS6, RPS7, RPS8, RPS9, RPS10, RPS11, RPS12, RPS13, RPS14, RPS15, RPS15A, RPS16, RPS17, RPS18, RPS19, RPS20, RPS21, RPS23, RPS24, RPS25, RPS26, RPS27, RPS27A, RPS28, RPS29, SCO1, SDCBP, RNF123, SEL1L, MAGEF1, ECSCR, SET, SETMAR, TENT4B, RHBDF1, COP1, KLHL25, SGSH, SGTA, USP17L3, FBXW4, ANAPC1, SHH, SMURF2, SIAH1, RMND5B, SIAH2, RMND5A, NMNAT1, FBXL17, MARCHF7, USP46, SKIV2L, SKP1, PINK1, SKP2, UPF3B, UPF3A, UBE2Z, SLC11A1, SMARCC1, DDRGK1, BOLL, SUMO2, BNIP3, BNIP3L, FOXL2, SSB, ZFP36L1, ZFP36L2, AURKA, STYX, SUPV3L1, TAF1, TAF9, TBL1X, ELOC, PPP1R11, BUB1B, TGFB1I1, TMF1, TNFAIP1, TNFAIP3, TNFRSF1B, HSP90B1, TSG101, TTC3, USP17L24, USP17L5, UBA52, UBB, UBC, UBA1, UBA7, UBE2A, UBE2B, UBE2D1, UBE2D2, UBE2D3, UBE2E1, UBE2G1, UBE2G2, UBE2H, UBE2I, UBE2L3, UBE3A, SUMO1, UCHL1, UCHL3, UFD1, SCGB1A1, USP4, USP1, VCP, EZR, VIM, VIP, VLDLR, WFS1, WNT1, WNT10B, XBP1, XPO1, YWHAB, YWHAZ, ZFP36, PTTG1IP, TRIM25, CSDE1, BTG2, RNF103, USP7, RAB7A, PCYOX1L, TRIR, DDA1, GID4, PDCL3, ERI3, SECISBP2, METTL16, FTO, FASTKD3, TMUB2, DERL1, BAG6, FBXL15, RNF128, RNASEH2B, HECTD3, TUT7, FASTKD1, ZYG11B, TBL1XR1, VPS37B, LIN28A, KCTD17, FBXO31, RNF122, ZC3H14, PRR5L, UBXN8, DNAJB14, PSME3IP1, FOXRED2, FBXL18, ZC3H12A, EDC3, SPSB1, RNF34, MUS81, FBXO11, NUP214, EDEM3, STAM, CDK5RAP3, KLHL15, SEL1L2, DCAF11, WDR61, CUL5, UBXN6, NDFIP1, USP5, FXR1, ANP32A, TAF15, HM13, FBXO38, ADAMTS12, RNF146, SHARPIN, SLIRP, CAMLG, CLPP, USP11, USP9X, CAPN2, RBM10, F8A1, USP9Y, AXIN1, AXIN2, BAP1, TMUB1, NUDT12, CASP3, ITCH, LONP2, USP26, KCTD10, SPOP, PLEKHN1, QRICH2, CASP8, USP44, USP42, ZNRF3, RNASEH2C, USP48, RHBDD1, UQCC2, DDI2, PYM1, VPS25, CCDC115, ECRG4, SYVN1, CUL4B, CUL4A, CUL3, CUL2, CUL1, USP38, USP32, LNX1, SPSB2, OGT, USP30, KLHL22, AGBL4, FBH1, ZNRF1, FBXL20, UBL7, USP45, ENC1, YBX3, COPS3, NKD2, HELZ2, TNKS1BP1, PIAS1, PRPF18, CAV1, KHSRP, CAV3, CBFA2T3, RNASET2, CBL, CDC23, PNPT1, CTSF, RIPK1, TNFSF13, PABPC4, SQSTM1, CDC16, ZPR1, CCNB1, HERC2, BTRC, USP13, MVB12B, CCNF, UBE3B, RSPRY1, UBE3D, BRSK2, RNF8, RPL14, ERI1, ZFAND2A, ANGEL2, SPSB3, IL33, USP14, USP6, USP2, USP10, USP8, RGN, MTA1, LATS1, TMEM67, CNOT9, TMEM259, AIFM1, DERL3, RNF185, NEMF, UBXN11, SLFN11, BUB3, AURKB, TMEM129, PTTG1, NAF1, SPSB4, TBRG4, CHMP4C, UBE2L6, MAPKAPK2, ARRDC1, SOCS6, TRIP12, MVB12A, CNOT8, RPL23, UBE4A, LONP1, FBXO44, PLAA, ATP5IF1, ROCK2, PSMF1, FXR2, VPS4B, BAG5, BAG2, GTPBP1, NR1D1, CLOCK, RNF14, RNF7, ISG15, TTC37, SOCS5, N4BP1, VGLL4, UBE3C, EDEM1, PUM1, DHX34, HERPUD1, USP34, CD81, EIF4A3, RNF144A, RNF40, CTIF, KEAP1, CUL7, RGP1, CDK1, PSMD6, AREL1, SMG7, CDC20, PAN2, KIF14, RBM8A, EXOG, USP15, CDC27, USP3, THRAP3, CDC34, RBX1, KCNE2
GO_POSITIVE_REGULATION_OF_PROTEIN_CATABOLIC_PROCESS	cluster22	208	Up	0.014457399	224	HUWE1, ADAM8, BCAP31, RNF41, TRIB1, CDKN1B, STUB1, APC2, RACK1, ARIH2, ZER1, CEBPA, ATG7, CTSC, PLK2, WWP1, WWP2, FAF1, RNF139, EGLN2, SNF8, OSBPL7, FAM122A, CLU, LRRK2, SOCS4, PLK3, RNF19B, KLHL40, AMER1, ASB11, ASB5, ASB9, PRICKLE1, CSNK1A1, CSNK1D, CSNK1E, CSNK2A1, PYHIN1, ADRA2A, SH3D19, DAB2IP, SH3RF2, RNF217, DAB2, TMTC3, DDB1, CDC20B, DVL1, EGF, ABCA2, AKT1, PTK2B, SIRT2, TRIM32, HECW1, FOXO1, GGA3, ATG4B, FMR1, NEDD4L, HSPBP1, RNF144B, PCSK9, SNX33, RHBDD3, ARIH1, RNF19A, RCHY1, TIPARP, GGA1, FBXL5, FBXW8, FBXO22, GBA, NUPR1, GJA1, DISC1, GPC3, GCLC, SGSM3, GPLD1, RNF180, TRIB2, CCDC22, MYLIP, GSK3A, GSK3B, PACSIN3, UBQLN2, UBQLN1, NOP53, APC, DNAJB2, HSPA1A, HSPA1B, HSP90AA1, IDE, IFNG, APOE, IL1B, LDLR, LRP1, LRP2, MIR181B1, MIR181B2, SMAD7, MDM2, ATXN3, TRIM67, MSN, NEDD4, NFE2L2, NRDC, NSF, OAZ1, OAZ2, FURIN, PRKN, NDUFA13, RNFT1, VPS28, DACT1, FZR1, SNX9, DTL, SIRT6, NUB1, OAZ3, PLK1, TREM2, ANKIB1, DET1, BBS7, FBXW7, VPS35, EDEM2, CHFR, VPS11, MAPK9, PSEN1, PSMC1, PSMC2, PSMC4, SMURF1, PSMD10, PTEN, PTK2, HECW2, HACE1, TRIB3, BARD1, RAD23A, RDX, RFPL1, MAGEF1, ECSCR, SOX17, COP1, SGTA, SMURF2, DDRGK1, SUMO2, SNX1, SORL1, SOX9, AURKA, STX5, TAF1, TNF, TNFAIP3, TNFRSF1B, C4BPA, C4BPB, SUMO1, VCP, EZR, VIP, WNT5A, PTTG1IP, RAB7A, DDA1, BAG6, RNF128, ZYG11B, LPCAT1, NDFIP1, USP5, AXIN1, RILP, ITCH, UQCC2, CUL4B, AGBL4, NKD1, NKD2, PIAS1, CAV1, CAV3, CBFA2T3, TNFSF12, ADAM9, USP13, ZFAND2A, IL33, RGN, TMEM259, RNF185, ATP5IF1, BAG2, SEC22B, RNF14, SOCS5, VGLL4, EDEM1, HERPUD1, CD81, RNF144A, RNF40, KEAP1, AREL1, CDC20, RBX1, KCNE2
GO_REGULATION_OF_PROTEIN_AUTOPHOSPHORYLATION	cluster166	46	Up	0.003779152	48	TOM1L1, RAD50, GPNMB, CHP1, NEK10, ACE, DDX3X, ENG, EPHA7, GREM1, GFRA2, EEF2K, INS, JUN, MRE11, NBN, PDGFA, PDGFB, ENPP1, ERRFI1, PPP2R5A, PPP2R5B, PPP2R5C, PPP2R5D, PPP2R5E, IMPACT, PDGFC, RAP2C, PTPRC, RAP2A, RAP2B, SRC, TESK1, VEGFA, VEGFC, CALM1, PDGFD, CALM2, CALM3, TNKS1BP1, CAV1, IQGAP1, NLRP12, MOB1B, TAOK2, ADIPOQ, RASSF2, MVP
GO_REGULATION_OF_PROTEIN_BINDING	cluster212	198	Up	0.003184796	211	HDAC5, CDK5, FLOT1, CDKN1A, RAMP2, RAMP1, STUB1, RACK1, SPON1, CARM1, NES, PLK2, RUVBL2, PIM2, PARK7, CARD16, CTHRC1, WFIKKN1, ADD1, ADD2, LRRK2, SPPL3, WFIKKN2, MITD1, CRK, CRMP1, CCM2L, CSF3, CSNK1E, TTBK2, TMC8, TICAM1, DTX3L, EFHB, CTSZ, ADRB2, CYLD, DAB2, ZFPM1, ACE, XIRP1, TLE5, DDX11, DVL1, EIF2S1, MARK2, EP300, EPB41, EPHA4, AKT1, FKBP1A, DZIP1, MAPRE1, MAPRE3, DKK1, KDM1A, USP33, PLXND1, PLCL2, ADNP, SNAPIN, LRRC6, LDOC1, TFIP11, ABL1, PCSK9, BAMBI, GPSM1, LDLRAP1, GAS8, GCG, AMFR, DISC1, GOLGA2, ANGPT1, HIPK2, GSK3B, GTF2F1, ANXA2, HFE, CFHR1, CFHR2, HOXA3, HSF1, DNAJB2, HSP90AB1, ID1, STING1, IDE, IFIT2, IFIT1, APOE, APP, IL10, ITGA4, STMN1, LFNG, LOX, LRP1, LRPAP1, MIR148A, MIR27B, ARRB1, ARRB2, MAP2, MARK3, MEN1, MET, MFNG, MMP9, NFATC4, NKX3-1, ATP2A2, ATP2A3, NVL, PRKN, PCBD1, CDON, NMD3, LEF1, DACT1, PDGFB, PEX14, PIN1, PKD1, BTBD1, PLCL1, PLK1, PRMT7, GNL3L, PPARA, PPP1CA, CRTAC1, PPP2CA, PPP2CB, PRKACA, PRKCD, MAPK3, MAPK8, TEX14, PRMT8, PSEN1, B2M, CTNNBIP1, PBXIP1, EPB41L5, TRIB3, PTPRF, BAX, RALB, RAN, CARD18, SENP2, RFNG, ACTB, ROCK1, RPL11, BDNF, CCL23, GREM2, AKTIP, BMP2, BMP4, SLPI, CAPRIN2, SMARCD3, SORL1, SPTA1, SRC, STK3, STK4, AURKA, STYX, TAF1, TCF7L2, TDG, TMBIM6, TERT, TGFBR1, TGFBR3, TIAM1, CLDN5, PHLDA2, VTN, WNT5A, DERL1, PSME3IP1, CFHR5, SYMPK, DTNBP1, TTBK1, UBASH3B, CAMK1, CAV1, TNFSF11, ADAM15, RIPK2, NRP1, WNT3A, FRMD7, HIP1R, AURKB, CCPG1, NOG, ITGB1BP1, ADIPOQ, BAG2, RAPGEF2, RIPOR2, HDAC4, CDC42
GO_NEGATIVE_REGULATION_OF_PROTEOLYSIS	cluster22	296	Up	0.015895924	366	MIR892B, HDAC6, CST8, DNAJB6, CDK5, CDKN2D, WFDC2, LAMTOR5, SPINT2, GIPC1, SPINT3, USP19, SMR3B, PRDX3, OS9, SPINK5, TLK2, BIRC8, PARK7, GABARAPL2, CARD16, WFIKKN1, RFFL, SERPINA3, CLN3, LRRK2, WFIKKN2, WFDC12, COL4A3, CSTL1, CST9LP1, CST9L, CST9, COL6A3, COL7A1, KLHL40, ADORA2A, CD109, CPB2, CR1, WFDC3, WFDC10A, CST11, R3HDML, CRYAB, A2ML1, CSN2, SERPINA12, CSNK2A1, CSNK2A2, CST1, CST2, CST3, CST4, CST5, CST6, CSTA, CSTB, WFDC5, CTSZ, SPINK13, WFDC13, DDX3X, DHCR24, DPEP1, AGT, ECM1, EFNA1, AHSG, SERPINB1, NLRP7, A2M, EPHA4, CLN8, AKT1, ALAD, F2, FABP1, PI16, FHIT, CARD8, SSPOP, ARL6IP1, CLEC16A, SIRT4, RYBP, IFI6, SERPINA11, SVIP, TNFAIP8, PRDX5, AMBP, WFDC11, WFDC9, GAPDH, TMEM98, GAS1, GAS6, SMR3A, FETUB, BEX3, LAMP3, CPAMD8, GPC3, ERLEC1, SPINK4, GLG1, PCSK1N, BIN1, WFDC10B, SFN, AQP11, HMSD, CRB2, GPX1, HIPK2, USP25, SENP1, SNX12, NOP53, ANXA2, SERPIND1, HFE, HGF, HRG, SERPINA9, BIRC2, BIRC3, XIAP, BIRC5, HSP90AB1, APLP2, UBAC2, COL28A1, IDE, IFI16, ITIH6, IGBP1, APP, AQP1, IL10, INS, ITIH1, ITIH2, ITIH3, ITIH4, ANOS1, USP17L2, KNG1, C3P1, SERPINA2, SPINT4, LCN1, LPA, LRP1, SPINK6, LTF, MIRLET7B, MIR152, MIR17, MIR195, MIR199A1, MIR199A2, MIR199B, MIR19B1, MIR19B2, MIR24-1, MIR24-2, MIR29B1, MIR29B2, MIR29C, ARRB1, SPINK14, ARRB2, MAGEA3, MAP1A, MDM2, MMP9, CARD17, MT3, MTM1, SERPINC1, NAIP, F8A2, F8A3, NGF, NGFR, OPHN1, PEBP1, FURIN, SERPINE1, SERPINB2, PAK2, PAX2, SPOCK3, DERL2, UBXN1, SERPINA5, PI15, SERPINA10, LEF1, CRIM1, WAC, UCHL5, UBE2J1, TRIAP1, SUFU, SERPINF1, SERPINA1, PI3, SERPINA4, SERPINB5, SERPINB6, SERPINE2, SERPINB8, SERPINB9, SERPINB10, SERPINI1, SERPINB13, SERPINI2, PLAT, PLAUR, SERPINF2, PML, POR, NLE1, PIH1D1, USP47, AVP, YOD1, CAMK2N1, PCID2, PRKCG, PBK, MAP2K5, PRNP, PROS1, PSEN1, TRIM39, LXN, EPPIN, PTGS2, BIRC6, SH3RF1, PTPN3, CCAR2, WFDC1, OPRPN, PZP, RAF1, RAG1, CARD18, RARRES1, RENBP, ROCK1, RPL5, RPL11, RPS6KA1, RPS6KA3, RPS7, SERPINB3, SERPINB4, SCO1, SDCBP, UBE2O, DNAJC1, SFRP2, SPINK9, SGTA, SPINK8, SHH, SERPINE3, SIAH2, MICAL1, MARCHF7, UBE2Z, ANXA8, SLPI, SMARCC1, DDRGK1, SNCA, SORL1, SPINK1, SPINK2, SPINT1, SPP2, SPOCK1, SRC, TRIM21, STYX, BST2, TAF1, TAF9, SERPINA7, TFAP2B, TFPI, THBS1, TIMP1, TIMP2, TIMP3, TIMP4, SERPING1, TNF, TP53, C3, C4A, C4B, C5, ANXA8L1, UBE2G2, NR1H2, VEGFA, VIL1, VTN, WNT1, WNT9A, YWHAE, IL1R2, USP7, PDCL3, CHAC1, BAG6, BIRC7, TFPI2, TM4SF20, CAAP1, PSME3IP1, RNF34, ITIH5, CAMLG, F8A1, PICALM, CAST, BCL2L12, QRICH2, RECK, SPINK7, OGT, CST7, SERPINA6, SERPINH1, SERPINB7, TNFSF14, CFLAR, UMODL1, SERPINB12, SERPINB11, PAPLN, NOL3, WFDC8, USP14, DERL3, PTTG1, KLF4, RPL23, ACP4, CD27, PSMF1, TMEM59, BAG5, CD44, FNIP1, N4BP1, HERPUD1, SPOCK2, LRIG2
GO_NEURON_PROJECTION_EXTENSION	cluster23	167	Up	0.024830802	172	CDH4, CDK5, SEMA3A, OLFM1, SLC9A6, SEMA6C, SEMA6B, SEMA4F, SEMA4D, SEMA4B, SEMA3C, POSTN, TWF2, RNF157, ZFYVE27, NRN1L, SYT2, WDR36, CTNNB1, TTL, CPNE9, DBN1, DNM2, DPYSL2, DSCAM, DVL1, MEGF8, EMX1, CTTN, C9orf72, ALCAM, SEMA3D, RUFY3, RIMS1, RAB21, UNC13A, CYFIP1, NEDD4L, FN1, ADNP, MACF1, FLRT3, FLRT1, ABL1, SIN3A, AUTS2, GDI1, CYFIP2, DISC1, GOLGA4, DBNL, GSK3B, ANAPC2, HSP90AA1, HSP90AB1, BARHL2, OSTN, IFRD1, APOE, ILK, ITGA4, ITGB1, DRAXIN, L1CAM, LAMB2, ARHGAP4, LIMK1, SYT14P1, LRP1, MAG, MAP1B, MAP2, MAPT, EIF2AK4, MT3, NDN, NKX6-1, NRCAM, NTRK3, PAFAH1B1, PAK1, ITSN2, PRKN, CDKL3, TNFRSF12A, TRPV2, SYT17, BCL11A, PLXNA1, NLGN3, SEMA5B, POU4F2, POU4F3, SEMA4C, PPP3CB, IMPACT, PLXNA3, PRKCZ, SEMA3G, PAK6, RTN4, SMURF1, SEMA6A, ISLR2, SHTN1, CPNE5, SEMA4G, PTPRS, CACNG7, REG1A, RNF6, RYK, BDNF, CXCL12, TNN, SEMA3F, SEMA4A, SH3GL2, RAPH1, RTN4R, SLIT1, SLIT3, BMPR2, TMEM108, SRF, AURKA, CDKL5, STK11, SYT1, SYT4, TIAM1, TNR, TRPC5, VCL, VEGFA, WNT3, WNT5A, DDR1, CXCR4, SEMA3B, MUL1, SEMA6D, TRIM46, SPG11, NDEL1, USP9X, ULK1, SYT3, LLPH, RASAL1, SEMA7A, RAB11A, IQGAP1, NRP2, NRP1, CDK5R1, CPNE1, WASF1, WNT3A, SEMA5A, PLXNA4, MAP3K13, DCLK1, SLIT2, LHX2, CPNE6, PLAA, NTN1, RIMS2, ULK2, SEMA3E, KIAA0319
GO_REGULATION_OF_PROTEIN_IMPORT	cluster240	59	Up	0.001846521	62	TRIM28, NUTF2, PKIG, CHP1, MAPK14, AGTR2, ECT2, FLNA, TARDBP, NUP62, GLI3, ANGPT1, MDFIC, HCLS1, HSPA8, HSP90AB1, IFNG, APOD, JAK2, JUP, IPO5, LEP, SMAD3, NF1, UBR5, UFM1, SUFU, RAB23, PIK3R1, PIK3R2, NUP54, FERMT1, PKIA, RBM22, PRKCD, DMAP1, MAPK1, PSEN1, PTGS2, MAVS, RAN, CHP2, SHH, BMP4, SMO, TGFB1, TPR, ZIC1, ARHGEF5, ZC3H12A, EFCAB7, HYAL2, HDAC3, ZPR1, PDCD5, NOLC1, CABP1, CD36, BAG3, NUP58, CDK1, CDH1
GO_REGULATION_OF_PROTEIN_LOCALIZATION_TO_MEMBRANE	cluster195	188	Up	0.000287773	195	CDH2, GPC6, ADAM10, CDK5, RAMP3, CACNG2, RACK1, LYPLA1, VTI1B, CIB1, AGR2, SORBS1, YWHAQ, RER1, MRAP2, CHP1, LYPD1, AP2M1, CLN3, CLTC, SLC51B, MIEF2, LRRC15, CRKL, CSK, DAB2, DAG1, TAMALIN, AP2B1, CNST, DLG1, E2F1, EGFR, EPHA2, DMTN, STOM, EPHA3, EPHB2, ERBB2, AKT1, AKT2, ACSL3, GPC2, GPC4, GPC5, RAB11FIP2, IQSEC2, MESD, MTCL1, PPP1R13B, RHOQ, ZMYND8, SLC7A11, CNPY4, STAC3, FYN, ZDHHC5, CLIP3, APPL1, LDLRAP1, GBP1, GDI1, GHSR, BBC3, VPS4A, GPC3, ARHGEF16, SFN, GPC1, GPER1, TCAF2, ANK3, RANGRF, GSN, ZDHHC8, GZMB, HPCA, HRAS, STAC2, IFNG, INS, AR, ITGA3, ITGAM, ITGB1, ITGB2, KCNB1, KCNE1, KCNJ11, USP17L2, NHLRC1, KIF5B, ARF6, SHISA6, RHOG, LGALS3, LRP1, LRP4, MIR223, MMP14, MYO1C, NMT1, ATP2B4, PAK1, PRKN, FIS1, ZDHHC2, PDPK1, PDZK1, INPP5K, PIK3R1, PLS1, PMAIP1, TREM2, SSH1, MIEF1, NECAB2, LZTFL1, PID1, PPP2R5A, PPP3CC, PPP3R1, ZDHHC7, PRKCE, PRKCH, PRKCI, PRKCZ, MAPK8, PRNP, MRAP, GRIPAP1, MFF, GOPC, BAD, CEMIP, DPP10, PTN, PTPN9, RAP1A, BCL2, BCL2L1, ACTB, RSC1A1, BID, TMBIM1, SLC5A3, WNK3, SPTBN1, STAC, STX3, STX4, VAMP7, TFDP1, TFDP2, TGFB1, TNF, TP53, TP53BP2, TP73, SHISA7, VIL1, EZR, YWHAB, YWHAE, YWHAG, YWHAH, YWHAZ, CACNB3, CSRP3, PICALM, FZD9, CASP8, STX7, EFCAB7, PPP1R9B, PPFIA1, NKD2, TP63, NUMB, VAMP8, RAB11A, CDK5R1, SQSTM1, WNT3A, PDCD5, PKDCC, ITGB1BP1, CRIPT, STX8, AKAP5, TMEM59, TCAF1, CD81, C2CD5, ARHGAP44
GO_REGULATION_OF_PROTEIN_LOCALIZATION_TO_NUCLEUS	cluster240	119	Up	0.003128064	127	TRIM28, NUTF2, MCRS1, LAMTOR5, CCT7, CCT4, CCT2, CCT8, LILRB4, PKIG, KAT7, CHP1, PARK7, TRIM40, PARP1, MAPK14, PYHIN1, DTX3L, DCLK2, DKC1, AGTR2, ECT2, FLCN, AKT1, F2, CCT5, FLNA, ATP13A2, TARDBP, CD2AP, NUP62, TRIM29, FYN, POLR1A, SIN3A, TMEM98, FBXO4, GLI3, GLUL, ANGPT1, GSK3B, CARD10, MDFIC, HCLS1, HSP90AB1, IFNG, APOD, INS, JAK2, JUP, IPO5, SUMO4, LEP, LIF, LMNA, SMAD3, NF1, NF2, NGFR, NVL, NMD3, CLDN18, UBR5, GTSE1, UFM1, LARP7, SUFU, RAB23, PIK3R1, PIK3R2, PIN1, NUP54, PLK1, PINX1, FERMT1, PKIA, RBM22, PRKCD, DMAP1, MAPK1, MEPCE, PSEN1, OTUD7B, PTGS2, MAVS, RAN, CHP2, SHH, ILRUN, BMP4, SMO, SUMO3, SRC, STK11, TCP1, TERT, TFRC, TGFB1, BYSL, TPR, CCT3, ZIC1, ZC3H12A, CDK5RAP3, TRIM8, RASSF5, PARP9, SESN2, LZTS2, EFCAB7, GLIS2, DCLK3, HYAL2, HDAC3, ZPR1, CCT6A, DCLK1, NOLC1, MFHAS1, EIF2AK3, CABP1, CD36, MAGED1, BAG3, NUP58, CDK1, CDH1
GO_REGULATION_OF_PROTEIN_LOCALIZATION_TO_PLASMA_MEMBRANE	cluster195	97	Up	0.00064699	102	CDK5, RAMP3, RACK1, LYPLA1, VTI1B, CIB1, AGR2, SORBS1, RER1, MRAP2, LYPD1, AP2M1, CLN3, CLTC, LRRC15, CSK, DAB2, TAMALIN, CNST, DLG1, EGFR, EPHA2, EPHA3, EPHB2, AKT1, ACSL3, RAB11FIP2, RHOQ, CNPY4, STAC3, ZDHHC5, CLIP3, APPL1, LDLRAP1, GBP1, VPS4A, ARHGEF16, GPER1, RANGRF, ZDHHC8, STAC2, IFNG, INS, AR, ITGA3, ITGB1, KCNJ11, NHLRC1, KIF5B, ARF6, RHOG, LGALS3, LRP1, MIR223, MMP14, ATP2B4, ZDHHC2, PDPK1, PIK3R1, PLS1, TREM2, PID1, PPP2R5A, ZDHHC7, PRKCE, PRKCH, PRKCI, PRNP, MRAP, GRIPAP1, GOPC, DPP10, PTPN9, BCL2L1, ACTB, RSC1A1, TMBIM1, WNK3, SPTBN1, STAC, STX3, STX4, TGFB1, TNF, VIL1, EZR, CSRP3, PICALM, STX7, PPP1R9B, PPFIA1, NKD2, NUMB, VAMP8, RAB11A, SQSTM1, WNT3A, PKDCC, STX8, AKAP5, TMEM59, ARHGAP44
GO_REGULATION_OF_PROTEIN_MATURATION	cluster50	65	Up	0.010271461	69	ADAM8, LPCAT3, SPON1, TIMM17A, RNF139, BIRC8, CARD16, CLN3, LRRK2, CPB2, PRSS37, LDLRAD3, CCBE1, CTSZ, NLRP7, ENO1, F12, CARD8, SIRT4, TMEM98, GAS1, GLG1, GSN, SNX12, HPN, BIRC2, BIRC3, XIAP, INPP5B, USP17L2, KLKB1, MAGEA3, MDM2, MELTF, ASTL, MMP14, MYH9, SERPINE1, IFT52, SERPINE2, SERPINF2, PRKACA, PRKACB, PLGRKT, ANGPTL8, PRNP, NLRC4, CARD18, RFX4, SOX4, SRC, CNTN2, TFR2, THBS1, CLEC3B, TNP1, TNP2, IL1R2, CHAC1, BIRC7, CAST, BCL2L12, RHBDD1, CST7, NKD2, NOL3, ACP4, TMEM59, BAG2
GO_REGULATION_OF_PROTEIN_MODIFICATION_BY_SMALL_PROTEIN_CONJUGATION_OR_REMOVAL	cluster322	233	Up	0.004174986	241	TANK, PDCD6, WASHC1, UBA2, SAE1, DNM1L, HUWE1, FEM1B, PRMT3, CDK5, TOPORS, CDK9, STUB1, TNIP1, HMG20B, HMG20A, PIAS3, MAD2L2, IVNS1ABP, MALT1, UBE2C, GLMN, FAM107A, BIRC8, CHP1, PARK7, U2AF2, LRRK2, DCUN1D3, KLHL40, AMER1, CRY1, PRICKLE1, TICAM1, CTNNB1, COPS9, COMMD1, DTX3L, SH3RF2, ADRB2, DAXX, UBXN2A, DDX3X, CDC20B, EGR1, CENPX, AKT1, FKBP1A, FOXF2, PAXIP1, KDM1A, MYCBP2, DCUN1D4, MINAR1, SASH1, UFL1, RASD2, GTPBP4, HSPBP1, MTOR, ABL1, FYN, RCHY1, RWDD3, PTPN22, FBXO2, FBXO5, FBXO4, GNL3, MAGEA2B, MTBP, GCLC, UBE2S, GOLGA2, ANGPT1, RNF180, GPS2, GSK3A, UBQLN1, NOP53, BIRC2, BIRC3, DNAJB2, DNAJA1, HSPA1A, HSPA1B, HSPA5, XIAP, HSP90AA1, HSP90AB1, SPOPL, SVBP, CENPS, NHLRC1, LIMK1, ARNT, MIR101-1, MIR101-2, MIR138-1, MIR138-2, ARRB1, MAD2L1, ARRB2, SMAD7, MAGEA2, PRKN, UBXN1, VPS28, TBC1D7, FZR1, UBR5, MAGEC2, SIRT7, PIAS4, PIN1, PLK1, SEPTIN4, DCUN1D1, TOLLIP, GNL3L, NDFIP2, OTUD4, TRIM44, RNF111, PINX1, WDR70, DCUN1D2, FANCI, FBXW7, PEF1, AVPR2, FEM1A, OTUB1, CHFR, INAVA, PRKCE, PRKCG, HDAC8, MAPK9, NSMCE3, RNF20, PSEN1, PSMD10, PELI1, ZMIZ1, PTEN, ADGRB1, ARRDC3, WDR48, FANCM, TRIB3, RAB1A, SENP2, RELA, RNF4, RPL5, RPL11, RPS2, RPS3, RPS7, NOD2, NXN, GORASP1, SIAH2, BMI1, MARCHF7, SKP1, PINK1, SKP2, SOX4, BRCA1, TRIM21, TAF1, TGFBR1, TSPO, TNFAIP3, TRAF6, UBB, UBE2D1, UBE2I, UBE2L3, UBE2N, UBE3A, USP4, VCP, WFS1, PTTG1IP, OTUB2, DERL1, PHF23, BIRC7, MUL1, AIMP2, ZC3H12A, CDK5RAP3, PRR7, NDFIP1, CAMLG, CAPN3, DYSF, AXIN1, RASSF5, ITCH, SPRTN, FSCB, USP44, DCUN1D5, CUL3, OGT, PARP10, MASTL, TSPYL5, PIAS1, CDC14B, CAV1, RIPK2, HDAC3, PER2, SPHK1, SQSTM1, BCL10, BTRC, NMI, MTA1, ARRDC4, SPSB4, TRIP12, RPL23, PLAA, ATG5, BAG5, BAG2, ISG15, CTR9, N4BP1, HERPUD1, SART3, HDAC4, RNF40, CDC20, RBX1
GO_REGULATION_OF_PROTEIN_STABILITY	cluster291	279	Up	0.011065389	295	HDAC6, TSPAN1, SERF2, FLOT1, CDK7, CDKN1A, STUB1, MYCNOS, TADA3, CRTAP, CCT7, CCT4, CCT2, CCT8, PTGES3, GIPC1, USP19, PPARGC1A, SUGT1, PIM2, CDC37, FAM107A, CHEK2, PDCD10, RNF139, CHP1, TREX1, PARK7, PHB2, C10orf90, CLU, LRRK2, SLC51B, WDR81, ZSWIM7, SWSAP1, CPN2, CREB1, CREBBP, CREBL2, CRYAA, CRYAB, CSN3, PYHIN1, CTNND1, CTSH, SAXO1, DAD1, DDOST, AFM, DSG1, DVL1, DVL3, EFNA1, EP300, EPHA4, AAK1, CCT5, USP33, FLNA, GGA3, FLOT2, OTUD3, FBXW11, NEDD4L, SIRT1, TARDBP, MORC3, GTPBP4, STX12, STXBP4, HYPK, FBXO7, GAPDH, FBXL3, FBXO4, KAT2A, UTP25, GNAQ, SIAH3, RNF149, RABL3, ANK2, GRN, PYCARD, MYLIP, GSN, A1CF, NOP53, H1-5, HCFC1, HTT, HIP1, HSPA1A, HSPA1B, HSPA8, HSP90AA1, HSP90AA4P, HSP90AB1, HSP90AB3P, HSPD1, APOA1, APOA2, GPIHBP1, ID1, IRGM, IGF1, KRAS, INSC, USP27X, LAMP1, HSP90AB2P, LAMP2, LMNA, LSS, MIR101-1, MIR101-2, SMAD3, SMAD7, DDI1, MDM2, MDM4, ASGR2, CCDC88C, ASPH, MSX1, MT3, NF2, ATP1B1, ATP1B2, ATP1B3, PRKN, SH3GLB1, GOLGA7, AHSP, DACT1, GTSE1, SIRT6, GET4, TAF9B, NLK, PEX6, PFN1, PFN2, PHB, PIM1, PIK3R1, PIN1, PLK1, DPM3, TOMM7, GNL3L, CTSA, TRIM44, PPIB, APTX, CMTM6, PINX1, TESC, USP47, USP40, QRSL1, FBXW7, CDKN2AIP, CDC37L1, ATF7IP, VPS35, CHFR, PRKCD, VPS11, HDAC8, PRKD1, PRKDC, MAPK1, PRNP, TRIM39, IFT46, NCLN, RTN4, PTEN, BAG1, USP36, USP28, GBA3, CCAR2, PEX19, PEX2, WIZ, RAD23A, SENP2, BCL2, RNF5, SAV1, RPL5, RPL11, RPS7, FKBPL, SEL1L, P3H1, SOX17, SIAH1, MARCHF7, BMP2, PINK1, DDRGK1, MTMR9, SMO, SNCA, HSP90AB4P, SOX4, SRC, SREBF1, TRIM21, STK3, STK4, AURKA, STXBP1, TAF1, TAF9, TBL1X, TCP1, TERT, TF, TP53, CCT3, TSC1, DNLZ, SERF1B, MOSMO, TYROBP, UBE2B, SUMO1, USP4, VHL, WFS1, WNT10B, XBP1, ZNF207, USP7, PDCL3, DERL1, TNIP2, BAG6, CDC73, RNF128, MUL1, NAA16, ISOC2, KDM8, NAA15, CALR, CAMLG, USP9X, CAPN3, SERF1A, COG3, CASP3, ADGRV1, DDI2, ZBED3, COA8, SYVN1, MCM8, CUL3, TMEM25, TBRG1, PRKRA, PLPP3, NAPG, TRIM24, DPM2, HDAC3, PER3, BTRC, USP13, HPS4, CCNH, HIP1R, CCT6A, USP2, USP8, COG7, TMEM88, B4GALT5, RPL23, BAG5, BAG4, BAG3, BAG2, NR1D1, CD81, RASSF2, TELO2, SEC16A, USP3
GO_REGULATION_OF_PROTEIN_SUMOYLATION	cluster332	25	Up	0.00277676	26	UBA2, SAE1, HMG20B, HMG20A, PIAS3, PARK7, CTNNB1, EGR1, RASD2, RWDD3, GNL3, MAGEA2B, ARNT, MAGEA2, PIAS4, TOLLIP, GNL3L, ZMIZ1, RELA, RNF4, UBE2I, MUL1, CAPN3, FSCB, PIAS1, HDAC4
GO_PROTEASOMAL_PROTEIN_CATABOLIC_PROCESS	cluster22	461	Up	0.01643994	481	UBE2DNL, HUWE1, BCAP31, CDK2, RNF41, PSME3, TRIM13, TOPORS, PSMD14, TRIB1, STUB1, UBE4B, MAEA, MARCHF6, ANAPC10, RACK1, ARIH2, ZER1, TRIM38, CEBPA, KAT5, TRIM3, ERLIN1, RBCK1, GIPC1, PLK2, USP19, SEC61B, OS9, TLK2, WWP1, WWP2, UBE2C, ATE1, FAF1, GLMN, ERLIN2, RNF139, MAN1B1, PARK7, GABARAPL2, TRIM9, OSBPL7, FBXO17, ERCC8, FAM122A, AGAP3, RFFL, UBE2J2, CLU, ANAPC16, LRRK2, PSMB11, SOCS4, PLK3, FBXO27, RNF19B, UBR3, ZFAND2B, KLHL40, TRIM71, UBXN2B, PSMA8, PRICKLE1, FBXL14, CSNK1A1, CSNK1D, CSNK1E, FBXL16, UBE2U, RNF187, CTNNB1, COMMD1, DAB2IP, SH3RF2, RNF217, DAB2, TMTC3, DNAAF4, FBXO39, DDB1, DDIT3, UBXN2A, CDC20B, DVL1, TOR1A, AMN1, UBR1, FBXO45, STT3B, DNAJC18, AKT1, ALAD, FBXL13, FHIT, SIRT2, FOXF2, HECW1, UBXN4, FBXL7, FAF2, PSME4, CLEC16A, FBXW11, UBR2, FMR1, TRIM2, NEDD4L, UFL1, ECPAS, SIRT1, RYBP, KCTD2, CD2AP, HSPBP1, SDF2L1, CDC26, KCTD13, FBXO33, RNF144B, SVIP, ARIH1, FBXL2, ARMC8, RNF19A, RCHY1, ANAPC15, WWTR1, LTN1, FBXL21P, FBXL3, FBXO2, FBXL6, FBXL5, FBXL4, FBXW8, FBXO22, FBXO9, FBXO6, FBXO5, FBXO4, GBA, NUPR1, AMFR, LAMP3, ERLEC1, KLHL20, GCLC, UBE2S, PRPF19, DESI1, GNA12, AQP11, SIAH3, FBXL22, RNF175, RNF180, GPX1, TRIB2, GSK3A, GSK3B, USP25, SENP1, ANAPC2, ANAPC4, POMT2, UBQLN2, UBQLN1, NOP53, TBX21, HFE, UBE2K, BIRC2, DNAJB2, HSPA1A, HSPA1B, HSPA5, HSP90AB1, UBAC2, SPOPL, NCCRP1, IFI27, APOE, ARAF, NHLRC1, NHLRC3, ARNTL, ARRB1, MAD2L1, ARRB2, SMAD7, MAP1A, DDI1, DNAJB9, MDM2, ATXN3, MTM1, NEDD4, F8A2, F8A3, NFE2L1, NFE2L2, TRIM72, OPHN1, PRKN, PCBP2, DERL2, UBXN1, RNFT1, CRBN, BFAR, WAC, FZR1, UCHL5, ANAPC5, ANAPC7, UBE2J1, JKAMP, ANAPC11, SIRT6, GET4, NUB1, PKD1, PLK1, PMAIP1, PML, TREM2, DNAJC10, KCTD5, FBXW5, ANKIB1, RNF216, RNF186, SGTB, FBXL19, DNAJB12, FBXL12, GID8, AUP1, DET1, DMAC2, ANKZF1, PPP2CB, BBS7, PPP2R5C, NUDT15, UBE2W, FBXW7, RNF121, FBXL8, FBXO48, YOD1, RNF126, PRKACA, NPLOC4, EDEM2, CHFR, UGGT2, PRKCG, SELENOS, PBK, NSFL1C, MAPK9, PSEN1, TRIM39, PSMA1, PSMA2, PSMA3, PSMA4, PSMA5, PSMA6, PSMA7, UGGT1, PSMB1, UBQLN4, PSMB2, PSMB3, PSMB4, PSMB5, PSMB6, PSMB7, PSMB8, PSMB9, PSMB10, PSMC1, CCDC47, PSMC2, PSMC3, PSMC4, PSMC5, PSMC6, PSMD1, PSMD2, PSMD3, PCNP, PSMD4, PSMD5, PSMD7, PSMD8, PSMD9, SMURF1, PSMD10, PELI1, PSMD11, PSMD12, PSMD13, PSME1, PSME2, RCN3, RHBDD2, HECW2, HACE1, KLHL42, TRIB3, CCAR2, RAD23A, RAD23B, RFPL1, RNF4, RNF5, RPL11, RPS27A, SCO1, SDCBP, SEL1L, ECSCR, RHBDF1, COP1, SGTA, FBXW4, ANAPC1, SHH, SMURF2, SIAH1, RMND5B, SIAH2, RMND5A, FBXL17, MARCHF7, SKP1, PINK1, SKP2, SMARCC1, DDRGK1, SUMO2, AURKA, STYX, TAF1, TAF9, TBL1X, BUB1B, TMF1, TNFAIP1, HSP90B1, UBA52, UBB, UBC, UBE2A, UBE2B, UBE2D1, UBE2D3, UBE2E1, UBE2G1, UBE2G2, UBE2H, SUMO1, UCHL1, UFD1, VCP, WFS1, WNT10B, XPO1, TRIM25, RNF103, USP7, DDA1, GID4, TMUB2, DERL1, BAG6, FBXL15, HECTD3, ZYG11B, TBL1XR1, KCTD17, FBXO31, RNF122, UBXN8, DNAJB14, PSME3IP1, FOXRED2, FBXL18, SPSB1, RNF34, EDEM3, KLHL15, SEL1L2, DCAF11, CUL5, UBXN6, USP5, HM13, FBXO38, SHARPIN, CAMLG, F8A1, TMUB1, ITCH, KCTD10, SPOP, USP44, RHBDD1, DDI2, ECRG4, SYVN1, CUL4B, CUL4A, CUL3, CUL2, CUL1, SPSB2, OGT, KLHL22, ZNRF1, FBXL20, ENC1, NKD2, PIAS1, CAV1, CBFA2T3, CDC23, CDC16, CCNB1, HERC2, BTRC, USP13, CCNF, UBE3D, BRSK2, ZFAND2A, SPSB3, IL33, USP14, MTA1, TMEM67, TMEM259, DERL3, RNF185, NEMF, UBXN11, BUB3, AURKB, TMEM129, PTTG1, SPSB4, SOCS6, UBE4A, FBXO44, PLAA, PSMF1, BAG5, BAG2, NR1D1, CLOCK, RNF14, SOCS5, N4BP1, EDEM1, HERPUD1, RNF144A, RNF40, KEAP1, CDK1, PSMD6, AREL1, CDC20, KIF14, CDC27, CDC34, RBX1, KCNE2
GO_REGULATION_OF_RECEPTOR_CATABOLIC_PROCESS	cluster224	9	Up	0.001936747	10	DTX3L, ABCA2, PCSK9, MYLIP, ANXA2, APOE, FURIN, PTPN1, ITCH, MTMR2
GO_REGULATION_OF_RECEPTOR_CLUSTERING	cluster319	12	Up	0.004873303	12	CRKL, MESD, SLC7A11, GSN, SHISA6, LRP4, ZDHHC2, SSH1, PTN, SHISA7, FZD9, CD81
GO_NEGATIVE_REGULATION_OF_EXOCYTOSIS	cluster4	27	Up	0.00917209	33	IL1RAPL1, CD300A, TRIM9, ADRA2A, FCGR2B, FOXF1, FMR1, CBARP, GNAI2, ABR, STXBP6, ANXA1, HLA-F, HMOX1, IL13RA2, LGALS9, NOTCH1, PRKN, RAP1A, RAP1B, REST, BCR, RSC1A1, CEACAM1, AC113404.3, SNCA, STXBP3, SYT4, CCR2, RAB7A, RAB33B, CD84, VPS4B
GO_CALCIUM_ION_TRANSMEMBRANE_IMPORT_INTO_CYTOSOL	cluster29	122	Up	0.003555836	140	RAMP3, TRDN, CHERP, CORO1A, CLIC2, CCR5, CCR7, JSRP1, CYBA, TRPV3, DDIT3, DIAPH1, DMD, DRD1, DRD2, APLNR, METTL21C, DHRS7C, F2, F2R, PTK2B, TPCN2, FGF2, FKBP1A, FKBP1B, RASA3, ABL1, FYN, MCOLN2, SLC24A2, IBTK, FAM155B, XCR1, GPER1, ANK2, GRIN1, GRIN2A, GRIN2B, GRIN2C, GRIN2D, GSTM2, ERO1A, HTT, HRC, HTR2A, HTR2B, HTR2C, FASLG, IL13, CXCL10, ITPR1, ITPR2, ITPR3, NPSR1, LCK, LETM1, LYN, MIR1-1, MIR1-2, MIR133A1, MIR133A2, CXCL9, MYO5A, ATP1A2, NOS1, NTSR1, ATP2B4, P2RX7, P2RY6, TRPV2, PDE4D, PDPK1, PKD2, PLCG1, PLCG2, TPCN1, PLN, LIME1, TMEM38B, MCOLN3, TRPV6, CHD7, PRKACA, PRKCE, PRNP, TRPV5, JPH1, JPH2, SELENON, MCOLN1, CEMIP, JPH3, PTPN6, PTPRC, BAX, TRPV4, BDKRB1, RYR1, RYR2, RYR3, CCL3, CCL19, CCL21, CXCL11, XCL1, CX3CL1, SLC8A2, SLC8A1, SLC8A3, SNCA, SRI, THY1, TRPC1, TRPM2, FAM155A, TRPV1, CACNA1C, CACNA2D1, TMEM38A, CALCR, SLC8B1, CALM1, CALM2, CALM3, CAMK2D, CAPN3, CASQ1, CASQ2, JPH4, UBASH3B, TRPA1, NOL3, HAP1, F2RL3, LACRT, SLC24A1, CD19, GSTO1, AKAP6, ATG5
GO_REGULATION_OF_RENAL_SYSTEM_PROCESS	cluster75	26	Up	0.02464504	35	CORO2B, CORIN, COMT, ADORA1, ADORA2A, CYBA, DRD2, DRD3, AGT, AGTR1, AGTR2, EDN1, EDNRB, EMP2, F2R, F2RL1, GAS6, GJA1, GJA5, SNX5, GNAI2, NPPB, NPR1, OXT, PDGFB, INPP5K, AVP, AVPR1A, AVPR2, PTPRO, STC1, TAC1, SPX, OR51E2, ADIPOQ
GO_REGULATION_OF_RESPONSE_TO_WOUNDING	cluster78	154	Up	0.010506088	183	MIR892B, SH2B3, MIR1298, OCLN, ARFGEF1, PDPN, HPSE, KLK8, DUSP10, C1QTNF1, CNTF, REG3G, CD109, CPB2, CLDN4, CLDN3, CRK, RTN4RL1, CLDN19, ADRA2A, ADAMTS18, AGER, ABAT, HBEGF, EDN1, ANO6, CADM4, DMTN, EPHA4, EPHB2, F2, F2R, F2RL1, F3, F7, F11, F12, FAP, FCER1G, FGA, FGB, FGF2, FGG, FKBP1B, ENPP4, INPP5F, FOXC2, CLASP2, KANK1, CLASP1, ALOX12, ALOX5, MTOR, GJA1, GP1BA, GRN, CERS2, ANXA1, ANXA2, HMGCR, FOXA2, APCS, HRAS, HRG, APOE, APOH, IL10, INSL3, ITGB1, KLKB1, KNG1, KRT1, LRP1, LYN, MIR15B, MIR17, MIR200B, MIR21, MIR221, MIR222, MIR29B1, MIR29B2, MIR34A, SMAD3, MDK, SERPINC1, MYH9, MYLK, NFE2L2, NOS3, NTRK3, DUOX2, SERPINE1, SERPINB2, REG3A, F11R, TNFRSF12A, PDGFA, PDGFB, PDGFRA, SERPINE2, PLA2G4A, PLAT, PLAU, PLAUR, PLG, PLEK, SERPINF2, ATP7A, DUOX1, WNT4, PRKCA, PRKCD, PRKCE, PRKCQ, PRKG1, AJAP1, MAP2K1, PROC, PROS1, RGMA, PTEN, MIR431, MIR451A, PTK2, PTN, PTPRF, PTPRS, WFDC1, RAB3A, RREB1, CELA2A, CEACAM1, BLK, SELP, SMOC2, SRSF6, CLEC7A, RTN4R, SLC12A2, SPP1, SYK, TBXA2R, PRDX2, TEC, TFPI, THBD, THBS1, TLR4, ACTG1, SERPING1, TSPAN8, TNF, TNFAIP3, TNR, TXK, USF1, VIL1, VTN, XBP1, CXCR4, VKORC1, NDEL1, EPPK1, KREMEN1, STK24, ADTRP, UBASH3B, CAV1, CASK, SCARF1, PLPP3, CCN4, SIGLEC10, PHLDB2, CLDN1, CD9, KLF4, SYTL4, CD34, CD36, KIAA0319, LRIG2
GO_REGULATION_OF_RHO_PROTEIN_SIGNAL_TRANSDUCTION	cluster48	76	Up	0.010755891	86	LPAR6, FLOT1, NET1, DLC1, AKAP13, ARHGEF25, COL3A1, ABRA, ARHGAP42, ADRA1A, PRAG1, ABCA1, LPAR1, FLCN, CCDC125, EPS8, F2R, F2RL1, F2RL2, KANK1, ARHGEF18, ABL1, KCTD13, KANK2, ABL2, P2RY10, GPR4, GPR17, GPR18, GPR20, LPAR4, GPR35, SCAI, P2RY8, ARHGAP35, APOA1, APOC3, CAVIN4, APOE, ITGA3, ITGB1, STMN1, ARHGDIA, ARHGDIB, ARRB1, MET, MYO9B, MYOC, OPHN1, ARHGEF3, F11R, PDGFRB, EPS8L1, RASIP1, CDC42SE1, CDC42SE2, HEG1, RAC1, RAF1, RASGRF1, RASGRF2, RIT2, BCL6, ROBO1, BCR, ARHGEF28, EPS8L2, RTN4R, AC114490.1, TNFAIP1, EPS8L3, SYNPO2L, KCTD10, CUL3, GPR174, GPR65, NRP1, KALRN, F2RL3, STARD13, ARHGEF2, ADGRG1, GPR55, ARHGEF10, RIPOR2, STARD8
GO_REGULATION_OF_RNA_BINDING	cluster286	12	Up	0.016610596	12	CDK9, CARM1, EIF4G1, FMR1, HNRNPL, EIF3E, NCBP1, LARP6, NUCKS1, EIF3C, EIF3D, EIF4A3
GO_REGULATION_OF_HORMONE_SECRETION	cluster4	224	Up	0.01185901	267	TCIRG1, RAPGEF3, KDM5B, CFTR, NMU, RAPGEF4, ADCY5, CHGA, CAPN10, ADCY8, UCN3, C1QTNF1, C1QTNF3, ADCYAP1, CNR1, ACVR1C, FAM3D, SLC9B2, ADORA1, CPT1A, CREB1, CRH, CRHBP, CRHR1, CRY1, SYT9, ADRA2A, ADRA2C, CYP19A1, SLC30A8, ABAT, DPP4, DRD2, AGT, AGTR1, AGTR2, EDN1, EDN3, EFNA5, EGFR, ENSA, EPHA5, ACSL4, RFX6, FGA, FGB, FGFR1, FGG, FKBP1B, PASK, SIRT4, SIRT3, TARDBP, ARL2BP, ALOX5, STXBP4, GALR1, MPC2, MYRIP, RAB11FIP5, KCNG2, GCG, GCK, GDF9, GHRH, GHRHR, GHSR, GIP, GIPR, GJA1, SERP1, GLP1R, GLUD1, GLUL, GNAS, GPLD1, GPR27, GPER1, FFAR1, FFAR3, ILDR1, FFAR2, PHPT1, SLC25A4, SLC25A5, GRP, SLC25A6, ANXA1, HADH, HFE, HIF1A, HLA-DRB1, HMGCR, FOXA2, HNF4A, HTR1A, HTR2C, ICA1, HCAR2, FFAR4, IFNG, BMP8A, IL1B, IL6, IL11, INHA, INHBA, INHBB, INS, PDX1, IRS1, ISL1, ITPR1, ITPR2, ITPR3, JAK2, KCNA5, KCNB1, KCNC2, KCNJ11, KCNS3, KIF5B, KISS1, C1QTNF12, LEP, LIF, ARL2, LRP1, LRP5, ARNTL, ARRB1, SMAD4, PIM3, MTNR1B, MYB, NEUROD1, NKX3-1, NKX6-1, NNAT, NMB, NOS2, CCN3, NPPA, OSM, OXCT1, P2RY1, PLA2G3, PRKN, GAL, SIDT2, CDK16, SELENOT, GHRL, RAB8B, TM7SF3, PFKFB2, PFKL, POMC, PPARD, TRPM4, ANO1, PPP3CA, PPP3CB, CHD7, SYBU, PRKCA, PRKCE, RETN, ENY2, PSMD9, BAD, CLTRN, NLGN2, PTPN11, G6PC2, RAC1, RAP1A, RBP4, REN, REST, RFX3, CELA2A, SCT, CCL5, BLK, NPVF, SFRP1, SCG5, ITSN1, SLC2A1, SLC2A2, NADK, BMP6, SLC16A1, AACS, SNAP25, SOX4, SOX11, FOXL2, SPP1, SRI, SREBF1, SSTR5, STX1A, STX4, ABCC8, VAMP7, TAC1, TACR2, TCF7L2, TFAP2B, TFR2, TIAM1, TMF1, TNF, TRH, EIPR1, UCN, VSNL1, CACNA1A, CACNA1C, CACNA1D, CACNA1E, PAX8, SLC8B1, RAB11FIP1, FGF23, GPR68, PLA2G6, UQCC2, NR0B2, DOC2B, JAGN1, CASR, TNFSF11, KLF7, NPFF, IRS2, VAMP8, SNX4, CCKAR, APLN, PER2, BAIAP3, KALRN, MIDN, BRSK2, MCU, SYT7, LRP5L, RASL10B, NDUFAF2, CACNA2D2, AIMP1, HMGN3, ADIPOQ, SYTL4, PICK1, RPH3AL, STXBP5L, CD38, NR1D1, CLOCK, CARTPT, RAB11FIP3, C2CD2L, NR1H4
GO_REGULATION_OF_SENSORY_PERCEPTION	cluster101	30	Up	0.008920931	39	NMU, SMR3B, SCN11A, MGLL, COMT, ADORA1, ATPSCKMT, TAFA4, ADRA2C, EDN1, EDNRB, F2R, FABP5, MTOR, SMR3A, GRIN2D, GRM1, IL10, CCN3, NPY2R, NTSR1, OPRD1, OPRL1, OPRM1, OXT, P2RX3, ACP3, TMEM100, NMUR2, PTAFR, OPRPN, CCL3, SLC9A1, VIP, CACNB3, SPX, ZFHX2, NPFF, CCK
GO_REGULATION_OF_SMALL_GTPASE_MEDIATED_SIGNAL_TRANSDUCTION	cluster48	307	Up	0.00825529	323	RASA4B, RASGRP1, FAM13A, RASA4, LPAR6, FLOT1, SPRY3, SPRY1, SPRY2, DENND4A, NET1, DLC1, VAV3, ARFGEF2, ARFGEF1, STAMBP, GNA13, RALBP1, MAPRE2, AKAP13, CHN1, CHN2, ARHGEF25, ARHGAP33, RASGRP4, ARAP2, ARAP1, ADCYAP1R1, SSX2IP, TAGAP, FGD4, COL3A1, ARHGEF19, ABRA, CRK, CRKL, CSF1, ARHGAP42, ADRA1A, DAB2IP, AMOT, PRAG1, ARHGAP36, RHOV, DNM2, ECT2, ABCA1, LPAR1, CADM4, A2M, FLCN, CCDC125, EPHB2, EPO, EPOR, EPS8, F2R, F2RL1, F2RL2, FBP1, RASGEF1A, FGD2, MMD2, FGD1, FGF10, RASA3, DENND3, FOXM1, ARHGAP26, SIPA1L3, IQSEC2, RAP1GAP2, KANK1, RHOBTB2, ARHGEF9, MCF2L, PSD3, ARHGEF12, ARHGEF18, SRGAP2, RHOQ, ARHGAP45, PSD4, CD2AP, SH3BP1, NUP62, ARHGAP8, ABL1, RALGAPA1, KCTD13, ARHGAP30, NGEF, KANK2, SIPA1L1, AUTS2, ARHGEF26, TIAM2, FBXO8, GDI1, GDI2, ABL2, CYTH4, ARHGEF16, P2RY10, SGSM3, GPR4, GPR17, GPR18, GPR20, LPAR4, RABL3, GPR35, SCAI, P2RY8, GRB2, RAPGEF1, ABR, ARHGAP35, RACGAP1, RHOD, NRG1, HRAS, APOA1, ARHGAP40, APOC3, CAVIN4, IGF1, APOE, INPP5B, ITGA3, ITGB1, ITPKB, JAK2, ARF6, KRAS, RHOA, RHOB, RHOC, RHOG, ARHGAP1, STMN1, ARHGAP4, ARHGAP5, ARHGAP6, ARHGDIA, ARHGDIB, ARHGDIG, RHOH, LRRD1, LYN, ARRB1, MCF2, MET, KITLG, IQSEC3, TRIM67, MYO9A, MYO9B, MYOC, NF1, NGF, NOTCH1, NOTCH2, NTRK1, OCRL, OPHN1, ARHGEF4, ARHGEF3, F11R, STMN3, CDON, PLCE1, GMIP, FAM13B, CYRIB, PDGFRB, PIK3R2, RHOF, EPS8L1, RASIP1, RALGPS2, ARHGAP17, PPP2CB, RHOT1, LRRC59, DENND4C, ARFGAP1, DEPDC1B, ARHGAP15, ERBIN, RELN, PSD, CDC42SE1, CDC42SE2, RALGAPB, RALGAPA2, ARFGEF3, RHOJ, PLEKHG5, HEG1, ARHGAP31, SRGAP1, SIPA1L2, ARHGAP20, PREX1, ARHGAP21, ARHGAP23, ALS2, DENND1A, RHOU, ARHGAP22, RGL2, RAC1, RAC2, RAC3, RAF1, RAP1GAP, RASA1, RASA2, RASGRF1, RASGRF2, RDX, RIT2, BCL6, ROBO1, BCR, ARHGEF28, ARHGAP9, ARAP3, ITSN1, SHC1, EPS8L2, PLEKHG2, RASAL3, SIPA1, RTN4R, AC114490.1, SOS1, SOS2, SRC, DYNLT1, TGFB2, TIAM1, TIMP2, TNFAIP1, TRIO, TSC2, VAV1, VAV2, MAPKAP1, EPS8L3, ARHGAP10, ARHGAP28, ARHGEF5, SYNPO2L, SHOC2, ARHGAP39, SPRY4, LZTR1, ARHGAP24, KCTD10, OBSCN, SYDE2, PSD2, GARNL3, RASAL1, CUL3, GPR174, OGT, GPR65, CGNL1, ARHGAP19, SYDE1, MADD, IRS2, CBL, TNK1, GBF1, NRP1, SYNGAP1, STK19, ARHGEF7, SQSTM1, ARHGAP11B, FGD3, RHOT2, KALRN, F2RL3, FRMD7, STARD13, ARHGEF1, DEPDC7, DGKI, ARHGEF2, CYTH3, CYTH2, CYTH1, ADGRG1, GPR55, TRIP10, SLIT2, ARHGAP18, ARHGAP29, ARHGAP12, MAP4K4, ARHGEF6, ARHGEF10, RALGPS1, ARHGAP32, RIPOR2, STARD8, ARHGAP11A, ARHGEF11, ARHGEF17, RHOBTB1, SRGAP3, DENND4B, ARHGAP44, IQSEC1, MFN2, KIF14, ARHGAP25, CDC42
GO_REGULATION_OF_STRIATED_MUSCLE_CONTRACTION	cluster41	76	Up	0.008773378	98	KCNE3, HCN4, STRIT1, AKAP9, CHGA, C12orf57, CLIC2, ADORA1, ADRA1B, ADRA1A, NKX2-5, CCN2, GRK2, DLG1, DMD, DMPK, DSC2, DSG2, DSP, FGF13, FKBP1B, FLNA, GATA4, GJA5, BMP10, BIN1, ANK2, RANGRF, CTNNA3, GSTM2, EHD3, HRC, JUP, KCNJ2, KCNQ1, RNF207, MIR1-1, MIR1-2, MIR133A1, MIR133A2, MIR30E, SMAD7, MIR328, MYBPC3, MYBPH, MYH7, MYL2, MYL3, ATP1A1, ATP1A2, ATP1B1, NOS1, ATP2A1, NPPA, ATP2A2, P2RX4, TNNI3K, ASB3, PDE4B, PDE4D, PIK3CG, PKP2, PLN, TRPM4, TMEM38B, PRKACA, ACE2, RGS2, RYR2, SCN4A, SCN5A, SCN10A, SLC8A1, SLC8A3, SLC9A1, SRI, STC1, TNNI1, TNNI3, TNNT3, SUMO1, UCN, CACNA1C, TMEM38A, CALM1, ZC3H12A, CALM2, CALM3, CAMK2D, CASQ1, CASQ2, CAV1, CAV3, PDE5A, ACTN3, GSTO1, NOS1AP, HDAC4
GO_REGULATION_OF_SMOOTHENED_SIGNALING_PATHWAY	cluster229	80	Up	0.016993367	86	CIBAR1, CREBBP, ACTRT1, CTNNA1, MEGF8, KCTD6, EVC, SCUBE3, FGF9, FGF10, FGFR2, CHSY1, MGRN1, RPGRIP1L, GPR161, ULK3, C2CD3, HERC4, TRAF3IP1, IFT172, GAS1, GAS8, STK36, INTU, SALL3, GPC3, GLI1, GLI2, GLI3, KCTD21, TEDC1, IFT81, FOXA1, NDST1, IHH, KIF7, OTX2, PDCL, TUBD1, UCHL5, DCDC2, ENPP1, SUFU, SERPINE2, PRRX1, POR, MKS1, PRKACA, PRKACB, WDR11, IFT122, PTCH1, RB1, RFX4, RORA, SFRP1, HHIP, SHH, SHOX2, FBXL17, TTC23, SMO, TULP3, MOSMO, VCP, WNT9A, ZIC1, TCTN1, DYNC2H1, TXNDC15, TTC21B, TEDC2, FUZ, ARMC9, SCUBE1, RAB34, ARL6, GLIS2, RUNX2, PTCH2, BTRC, CD3E, DLG5, GORAB, GPR37L1, IFT140
GO_REGULATION_OF_STEROID_HORMONE_BIOSYNTHETIC_PROCESS	cluster134	11	Up	0.020743258	11	CLCN2, DGKQ, DKK3, ATP1A1, WNT4, POR, REST, BMP2, BMP5, BMP6, H6PD
HP_CARDIAC_ARREST	cluster41	101	Up	0.008865058	114	ALG10B, LDB3, KCNE2, SLMAP, KCNJ2, CBL, CRLF1, LIMK1, RFC2, KCNJ5, LDLR, KCNE3, WIPF1, CAV3, DTNA, KCNQ1, PTEN, CSRP3, GBA, GTF2I, LMNA, SCN5A, EMD, TET2, ELN, SCN1B, HCN4, TMEM43, SCN10A, SCN3B, KCNH2, KCNE5, CACNB2, CLIP2, CLCF1, RYR2, LDLRAP1, SYNE2, CACNA1C, WAS, ENPP1, APOB, GNAI2, AKT1, TRDN, CALM1, DNAJC19, TNNI3K, KCNE1, NOS1AP, JUP, LRP6, MYL2, ABCG5, TNNI3, HLA-B, DSC2, RUNX1, EYA4, MYBPC3, SYNE1, SRSF2, TRPM4, SCN4B, CALM2, RANGRF, CACNA2D1, HMGCL, PKP2, ABCC9, TBL2, FHL1, GPD1L, PRKAG2, DES, TECRL, TANGO2, ABCG8, ACADL, DPP6, IKZF1, ACADVL, CALM3, AKAP9, TGFBR2, CPT1A, MYH7, SNTA1, ABCC6, KCND3, SCN2B, SCNN1A, SLC2A10, PTPN22, ACTN2, ACAD9, MYL3, BAZ1B, DSP, PCSK9, SEMA3A, ABCA12, NDUFB11, RBM20, ASXL1, TSPYL1, CASQ2, ANK2, TGFBR1, DSG2, SLC19A2, GTF2IRD1, TGFB3, KCNJ8
GO_AXON_EXTENSION	cluster23	120	Up	0.025230781	123	CDH4, CDK5, SEMA3A, OLFM1, SLC9A6, SEMA6C, SEMA6B, SEMA4F, SEMA4D, SEMA4B, SEMA3C, TWF2, ZFYVE27, WDR36, TTL, DBN1, DNM2, DPYSL2, DSCAM, DVL1, MEGF8, CTTN, C9orf72, ALCAM, SEMA3D, RUFY3, RAB21, CYFIP1, FN1, ADNP, MACF1, ABL1, SIN3A, AUTS2, GDI1, DISC1, GOLGA4, DBNL, GSK3B, ANAPC2, HSP90AA1, HSP90AB1, BARHL2, IFRD1, APOE, ILK, ITGB1, DRAXIN, L1CAM, LAMB2, ARHGAP4, LIMK1, LRP1, MAG, MAP1B, MAP2, MAPT, MT3, NDN, NKX6-1, NRCAM, NTRK3, PAFAH1B1, PAK1, CDKL3, TNFRSF12A, TRPV2, NLGN3, SEMA5B, POU4F2, POU4F3, SEMA4C, PPP3CB, PLXNA3, SEMA3G, RTN4, SEMA6A, ISLR2, SHTN1, SEMA4G, PTPRS, RNF6, RYK, BDNF, CXCL12, SEMA3F, SEMA4A, RAPH1, RTN4R, SLIT1, SLIT3, BMPR2, SRF, CDKL5, TNR, TRPC5, VCL, VEGFA, WNT3, WNT5A, SEMA3B, SEMA6D, TRIM46, SPG11, NDEL1, USP9X, ULK1, SEMA7A, RAB11A, NRP2, NRP1, CDK5R1, WNT3A, SEMA5A, PLXNA4, MAP3K13, DCLK1, SLIT2, LHX2, NTN1, ULK2, SEMA3E, KIAA0319
GO_REGULATION_OF_SYNAPTIC_PLASTICITY	cluster55	178	Up	0.005321713	191	CDK5, LILRB2, BAIAP2, UNC13B, SCGN, RGS14, ADCY1, GIPC1, PLK2, CPLX2, CYP46A1, FAM107A, LZTS1, PRRT2, SYNPO, CHRNA7, ADCY8, SNAP47, CLN3, ADORA1, ADORA2A, CREB1, CRH, CRHR2, CNTN4, CX3CR1, IGSF11, DBN1, DLG4, AGER, DRD1, DRD2, DRD5, AGT, EGR2, EIF4EBP2, EPHA4, EPHB2, PTK2B, FGF14, CPEB3, NLGN1, RAB3GAP1, SHANK2, SORCS3, RIMS1, UNC13A, NCDN, ARC, FMR1, CRTC1, NCSTN, ABL1, SLC24A2, NSMF, SIPA1L1, LRRTM2, KAT2A, NPAS4, GIP, NPTN, NSG1, GRIA1, GRID2, GRIK2, GRIN1, GRIN2A, GRIN2B, GRIN2C, GRIN2D, GRM5, GSK3B, ANAPC2, HRAS, HRH1, HRH2, LRRTM1, APOE, APP, INS, ITPKA, ITPR3, KCNB1, ARF1, KCNJ10, KIT, KRAS, SHISA6, GRID2IP, MIR30B, MAP1A, MAP1B, MAPT, MECP2, MEF2C, RAB8A, MME, MPP2, EIF2AK4, UNC13C, SHISA8, ATF4, NEUROD2, NF1, NFATC4, NRGN, NTRK2, P2RX3, SHANK1, ZDHHC2, PAIP2, SERPINE2, NLGN3, SSH1, YTHDF1, PPP3CB, PPP1R9A, PRKCZ, MAPK1, PRNP, LGMN, RELN, PSEN1, PTEN, SLC4A10, JPH3, ABHD6, PTGS2, ADGRB1, SORCS2, TSHZ3, PTN, RAB3A, RAB5A, RARA, RASGRF1, BDNF, S100B, SCT, SCTR, CX3CL1, SLC8A2, SLC8A3, SNAP25, SRF, STAR, STAU1, STX3, STX4, STXBP1, VAMP2, SYP, SYT4, CNTN2, NR2E1, TNR, SHISA7, SHISA9, TYROBP, VGF, YWHAG, YWHAH, CALB1, CALB2, MCTP1, CAMK2A, CAMK2B, NETO1, BRSK1, JPH4, SHANK3, PPFIA3, CBLN1, RAB11A, SYNGAP1, SQSTM1, SYT7, SYNGR1, NEURL1, DGKI, SYT12, SLC24A1, ACP4, PICK1, AKAP5, CD38, RIN1, RAPGEF2, RIMS2, RIMS3, CDC20
GO_REGULATION_OF_SYNCYTIUM_FORMATION_BY_PLASMA_MEMBRANE_FUSION	cluster15	23	Up	0.003391374	30	FLOT1, RAPGEF3, EHD1, OCSTAMP, MAPK14, FLT3LG, EHD2, IL4, IL4R, CXCL10, CXCL9, MYF5, MYF6, MYOD1, MYOG, NFATC2, TREM2, ADGRB1, TYROBP, DCSTAMP, CAPN2, GCM1, CAMK1, TNFSF14, ADAM9, CFLAR, SCGB3A1, GDF15, CD53, RIPOR2
GO_INTERCALATED_DISC	cluster41	45	Up	0.010476828	51	CDH2, GJC1, VAMP5, CTNNA1, CTNNB1, CXADR, TMEM65, DES, DLG1, DSC2, DSG2, DSP, ANKRD23, FGF13, OBSL1, GJA1, GJA5, ANK2, ANK3, RANGRF, FHOD1, CTNNA3, ITGB1, JUP, KCNA5, KCNJ2, KCNJ11, MYH1, ATP1A1, ATP1A2, ATP1B1, NRAP, PAK1, PGM5, PKP2, FXYD1, SPTBN4, HAMP, SCN1A, SCN1B, SCN2A, SCN4B, SCN5A, SLC2A1, SLC8A1, SLC9A1, VCL, YWHAH, CAV3, ACTN1, AKAP6
GO_REGULATION_OF_SYSTEMIC_ARTERIAL_BLOOD_PRESSURE_BY_CIRCULATORY_RENIN_ANGIOTENSIN	cluster53	14	Up	0.00528365	19	ATP6AP2, CES1, CMA1, CPA3, CTSG, CTSZ, ACE, AGTR2, ENPEP, F2R, F2RL1, GJA5, MME, PCSK5, SUCNR1, ACE2, REN, OR51E2, AOPEP
GO_REGULATION_OF_SYSTEMIC_ARTERIAL_BLOOD_PRESSURE_BY_HORMONE	cluster53	29	Up	0.006604924	40	ATP6AP2, CES1, CORIN, CMA1, CPA3, CTSG, CTSZ, CYBA, CYP11B2, ACE, DRD3, DRD5, AGT, AGTR1, AGTR2, ECE1, EDN1, EDN2, EDN3, ENPEP, F2R, F2RL1, GJA5, NOX1, HSD11B2, RHOA, MME, NOS3, OXTR, PCSK5, SERPINF2, AVPR1A, AVPR1B, AVPR2, SUCNR1, ACE2, REN, OR51E2, AOPEP, RASL10B
GO_REGULATION_OF_SYSTEMIC_ARTERIAL_BLOOD_PRESSURE_BY_RENIN_ANGIOTENSIN	cluster53	20	Up	0.003066356	26	ATP6AP2, CES1, CMA1, CPA3, CTSG, CTSZ, CYBA, ACE, DRD3, AGT, AGTR1, AGTR2, ENPEP, F2R, F2RL1, GJA5, NOX1, RHOA, MME, PCSK5, SERPINF2, SUCNR1, ACE2, REN, OR51E2, AOPEP
GO_REGULATION_OF_SYSTEMIC_ARTERIAL_BLOOD_PRESSURE_MEDIATED_BY_A_CHEMICAL_SIGNAL	cluster53	34	Up	0.00375515	50	ATP6AP2, CES1, CORIN, CMA1, CPA3, ADRA1D, ADRA1B, ADRA1A, CTSG, CTSZ, ADRB1, CYBA, ADRB2, ADRB3, CYP11B2, ACE, DRD3, DRD5, AGT, AGTR1, AGTR2, ECE1, EDN1, EDN2, EDN3, ENPEP, F2R, F2RL1, GJA5, NOX1, HSD11B2, RHOA, MME, NOS3, OXTR, PCSK5, PDE4D, SERPINF2, AVPR1A, AVPR1B, AVPR2, SUCNR1, ACE2, REN, SLC2A5, SOD2, TPM1, OR51E2, AOPEP, RASL10B
GO_REGULATION_OF_T_CELL_APOPTOTIC_PROCESS	cluster139	28	Up	0.016151816	34	ADA, ADAM8, RIPK3, LGALS16, GIMAP8, PTCRA, TSC22D3, EFNA1, PRELID1, LGALS13, CD274, HIF1A, IL7R, IDO1, JAK3, ARG2, LGALS3, LGALS9, PDCD1, PIP, PRKCQ, LGALS14, GPAM, SLC46A2, RAG1, CCL5, BMP4, TP53, WNT5A, DOCK8, ZC3H8, NFKBID, FADD, CD27
GO_REGULATION_OF_CD4_POSITIVE_ALPHA_BETA_T_CELL_DIFFERENTIATION	cluster21	39	Up	0.014536662	48	MALT1, NLRP3, RC3H1, IL23R, IL27, GATA3, TBX21, ANXA1, NCKAP1L, HLX, HMGB1, IFNG, IL2, IL4, IL4R, IL12B, IL12RB1, IL18, IRF4, JAK3, LGALS9, MIR21, SMAD7, MYB, FOXP3, ZBTB7B, IL23A, SASH3, RC3H2, PRKCZ, SH3RF1, RARA, BCL6, CCL19, NFKBIZ, TNFSF4, ZC3H12A, LOXL3, NFKBID, RUNX1, RUNX3, CBFB, SOCS1, RIPK2, CD83, CD80, CD86, SOCS5
GO_REGULATION_OF_TAU_PROTEIN_KINASE_ACTIVITY	cluster180	11	Up	0.000180975	13	CLU, EGR1, DKK1, HGF, HSP90AA1, HSP90AB1, IFNG, MIR125B1, MIR26B, NAB2, RB1, SORL1, C5AR1
GO_REGULATION_OF_TELOMERASE_ACTIVITY	cluster189	48	Up	0.004002947	48	TEN1, PARP3, CCT4, CCT2, CERS1, PTGES3, PNKP, NEK7, PARP4, CTNNB1, DKC1, MAPK15, SMG6, PARM1, POT1, GREM1, HNRNPA2B1, HNRNPD, HSP90AA1, HSP90AB1, MAP3K4, MEN1, MYC, NEK2, NVL, PARN, PPARG, PINX1, WRAP53, PKIB, PRKCQ, MAPK1, MAPK3, MAP2K7, ACD, SRC, TCP1, TERF1, TP53, XRCC5, HMBOX1, GRHL2, PIF1, MAPKAPK5, TNKS, AURKB, NAF1, KLF4
GO_REGULATION_OF_TOLL_LIKE_RECEPTOR_4_SIGNALING_PATHWAY	cluster179	20	Up	0.025468285	24	NR1H3, LILRA2, TIRAP, DAB2IP, F2RL1, APPL1, PTPN22, RAB7B, TICAM2, LBP, LTF, LYN, MIR140, MIR146A, MIR181B1, MIR181B2, APPL2, PELI1, WDFY1, TNFAIP3, ACOD1, MFHAS1, BPIFB1, NR1D1
GO_REGULATION_OF_TRANSLATIONAL_INITIATION	cluster90	74	Up	0.021620542	79	C8orf88, EIF1, EIF1B, PAIP1, KHDRBS1, UHMK1, DAZ1, DAZL, DDX1, DDX3X, EIF2S1, EIF2B1, EIF4A2, EIF4B, EIF4EBP1, EIF4EBP2, EIF4G1, EIF4G2, EIF5, NCBP2, HABP4, FMR1, LARP1, RPL13A, PPP1R15A, MTOR, YTHDF3, EIF2AK1, AGO2, GLE1, EIF3K, HSPB1, EIF3E, PAIP2B, EIF2AK4, MTIF2, ATF4, NCBP1, NCK1, NPM1, PAIP2, YTHDF2, POLR2D, POLR2G, DHX29, YTHDF1, PPP1CA, BANK1, IMPACT, EIF2AK2, DNAJC3, METTL3, DAZ3, DAZ2, DAZ4, MIF4GD, RBM4, RPS6KB1, RPS6KB2, RXRA, CCL5, KLHL25, BOLL, TNF, TPR, EIF4H, NCK2, PPP1R15B, EIF4EBP3, EIF3B, EIF3H, EIF4G3, ALKBH1, CDC123, EIF2B2, EIF2B5, EIF2AK3, EIF5B, CTIF
GO_REGULATION_OF_TRANSMEMBRANE_RECEPTOR_PROTEIN_SERINE_THREONINE_KINASE_SIGNALING_PATHWAY	cluster46	221	Up	0.001073925	254	CDH5, TGFBR3L, TOB1, GDF11, SPRY1, SPRY2, FSTL3, STUB1, CDKN1C, CDKN2B, CITED2, FST, LEFTY1, GIPC1, SPINT3, RBPMS, EMILIN1, FSTL1, STRAP, IL17F, CIDEA, VASN, LRG1, WFIKKN1, WFIKKN2, CD109, CREBBP, PARP1, CSNK2B, HJV, GDF7, DAB2, SPRED1, EID2, TMPRSS6, DACT2, BMPER, DLX1, DMRT1, DNM2, DAND5, SPRED2, FLCN, ENG, HTRA4, EP300, FBN1, FBN2, LEMD2, ELAPOR2, FGF9, FGF10, FKBP1A, SNW1, DKK1, FOXD1, PEG10, ZNF423, SPART, ZC3H3, SULF1, SIRT1, FOLR1, LEMD3, FAM89B, FKBP8, ABL1, NPNT, BAMBI, SOSTDC1, WWTR1, SH2B1, ZNF451, GATA4, GDF1, GDF2, GREM1, MSTN, GDF9, GDF10, DKK3, GPC3, BMP10, GLG1, GOT1, BCL9L, CRB2, HIPK2, HFE, ONECUT1, HES1, HSPA1A, HSPA5, XIAP, HSP90AB1, RBPMS2, CCN1, RBPJ, BMP8A, IGSF1, ILK, ING2, INHA, INHBA, INHBB, INHBC, ITGA3, JAK2, NRROS, VWC2, HES5, SKOR1, GDF6, SPRED3, LOX, VWC2L, LRP2, LTBP1, MIRLET7F1, MIRLET7F2, MIRLET7G, MIR140, MIR15B, MIR20A, MIR26A1, MIR26A2, MIR29B1, MIR29B2, MIR30B, MIR17HG, SMAD2, SMAD3, SMAD4, SMAD6, SMAD7, MEN1, MIR342, CITED1, MSX1, MSX2, NBL1, NEO1, NODAL, NOTCH1, NOTCH2, CCN3, NUMA1, RNF165, PCSK6, CHST11, SOST, ZBTB7A, CTDSPL2, TRIM33, PDPK1, PIN1, PELO, IL17RD, RNF111, ASPN, PPM1A, FERMT1, HTRA1, PMEPA1, TWSG1, TBX20, SMURF1, OVOL2, SNX6, RPS27A, SDCBP, UBE2O, PRDM16, PBLD, SFRP1, SFRP2, SFRP4, SFRP5, GREM2, SHH, SMURF2, SKI, SKIL, BMP2, BMP3, BMP4, SKOR2, BMP5, BMP6, BMP7, BMP8B, BMPR1A, BMPR2, RASL11B, SORL1, SOX11, SPTBN1, STK11, ADAM17, ZEB1, TFAP2B, TGFB1, TGFB1I1, TGFB2, TGFB3, LEFTY2, TGFBR1, TGFBR2, TGFBR3, THBS1, NKX2-1, TP53, TTK, UBA52, UBB, UBC, WNT1, WNT5A, LDLRAD4, FBXL15, VEPH1, ZNF703, SLC2A10, GDF5, FZD1, INHBE, SNX25, LTBP4, CILP, ITGA8, CAV1, CAV2, CAV3, CHRD, ACVR1, ACVR1B, MTMR4, CHRDL1, ACVR2A, BMP15, NOG, ACVR2B, NREP, CER1, MYOCD, ACVRL1, HTRA3, ONECUT2, GDF15, GDF3, NUP93, ADAMTSL2, KIAA0319, MAGI2
GO_SEQUESTERING_OF_CALCIUM_ION	cluster29	109	Up	0.003539898	124	TRDN, CHERP, CORO1A, CLIC2, CCR5, CCR7, JSRP1, CYBA, DDIT3, DIAPH1, DMD, DRD1, DRD2, APLNR, METTL21C, DHRS7C, MTLN, F2, F2R, PTK2B, TPCN2, FGF2, FKBP1A, FKBP1B, RASA3, ABL1, MCOLN2, IBTK, XCR1, GPER1, ANK2, GSTM2, ERO1A, HTT, ANXA6, HRC, HTR2A, HTR2B, HTR2C, FASLG, IL13, CXCL10, ITPR1, ITPR2, ITPR3, NPSR1, LCK, LETM1, LYN, MIR1-1, MIR1-2, MIR133A1, MIR133A2, CXCL9, MYO5A, ATP1A2, NOS1, NTSR1, P2RX7, P2RY6, PDE4D, PDPK1, PKD2, PLCG1, PLCG2, TPCN1, PLN, ATP7B, LIME1, TMEM38B, MCOLN3, CHD7, PRKACA, PRKCE, JPH1, JPH2, SELENON, MCOLN1, CEMIP, JPH3, PTPN6, PTPRC, BAX, BDKRB1, RYR1, RYR2, RYR3, CCL3, CCL19, CCL21, CXCL11, XCL1, CX3CL1, SLC8A1, SNCA, SRI, THY1, HSP90B1, TRPC1, TRPM2, TRPV1, CACNA1C, TMEM38A, SLC25A23, SLC8B1, CALM1, CALM2, CALM3, CALR, CAMK2D, CAPN3, CASQ1, CASQ2, JPH4, UBASH3B, TRPA1, NOL3, HAP1, F2RL3, LACRT, CD19, GSTO1, AKAP6, ATG5
GO_RELAXATION_OF_MUSCLE	cluster41	25	Up	0.012414898	31	CHGA, ADORA1, ADORA2B, DCANP1, GSTM2, GUCY1A1, HRC, KCNJ2, KCNMA1, MIR153-1, MIR153-2, ATP1A1, NEUROG1, ATP1A2, ATP1B1, ATP2A1, ATP2A2, TIFAB, P2RX4, P2RY1, PDE4B, PDE4D, PLN, PRKG1, RGS2, SLC8A1, SLN, SOD1, SRI, CAMK2D, PDE5A
GO_REGULATION_OF_TYPE_B_PANCREATIC_CELL_DEVELOPMENT	cluster47	7	Up	0.018352001	8	GSK3A, GSK3B, ARNTL, NKX6-1, BAD, RFX3, RHEB, CLOCK
GO_POSITIVE_REGULATION_OF_UBIQUITIN_DEPENDENT_PROTEIN_CATABOLIC_PROCESS	cluster22	96	Up	0.016515591	102	BCAP31, TRIB1, STUB1, RACK1, ARIH2, ZER1, CEBPA, PLK2, RNF139, FAM122A, CLU, LRRK2, SOCS4, PLK3, RNF19B, KLHL40, PRICKLE1, CSNK1A1, CSNK1D, CSNK1E, PYHIN1, SH3RF2, RNF217, DAB2, CDC20B, DVL1, EGF, AKT1, PTK2B, SIRT2, HSPBP1, RNF144B, ARIH1, RNF19A, RCHY1, FBXW8, FBXO22, GBA, DISC1, GCLC, RNF180, TRIB2, CCDC22, GSK3A, GSK3B, UBQLN2, UBQLN1, NOP53, DNAJB2, HSPA1A, HSPA1B, SMAD7, MDM2, TRIM67, NFE2L2, PRKN, FZR1, SIRT6, NUB1, PLK1, ANKIB1, DET1, BBS7, FBXW7, CHFR, MAPK9, PSEN1, SMURF1, PSMD10, PTEN, PTK2, TRIB3, RAD23A, RFPL1, MAGEF1, COP1, SGTA, DDRGK1, SUMO2, AURKA, TAF1, SUMO1, VCP, DDA1, ZYG11B, USP5, AXIN1, AGBL4, NKD2, PIAS1, CAV1, CAV3, CBFA2T3, ZFAND2A, IL33, RNF14, SOCS5, HERPUD1, RNF144A, KEAP1, CDC20, RBX1
GO_REGULATION_OF_UNSATURATED_FATTY_ACID_BIOSYNTHETIC_PROCESS	cluster61	9	Up	0.006404193	14	PIBF1, ABCD1, FABP5, ABCD2, SIRT1, ANXA1, IL1B, MIR204, PLA2G3, AVP, AVPR1A, PTGS2, MIR766, CD74
GO_REGULATION_OF_URINE_VOLUME	cluster75	21	Up	0.008854678	22	ADCY6, ADM, ADORA2A, DRD2, EDN1, EDNRB, AKR1B1, GNAI2, HAS2, MLLT6, NPPB, NPR1, NPR3, OPRL1, OXT, INPP5K, AVPR2, TRPV5, SLC4A1, BTC, TFAP2B, HYAL2
GO_REGULATION_OF_VASCULAR_ASSOCIATED_SMOOTH_MUSCLE_CELL_PROLIFERATION	cluster204	52	Up	0.003839467	87	MIR665, MIR1298, MIR4632, CDKN1A, CDKN1B, CNN1, DNMT1, AGT, EDN1, ERN1, FGF2, FGF9, LDLRAP1, GJA1, PDCD4, GNAI2, GNAI3, GPER1, GSTP1, HMOX1, HPGD, HTR1B, IGF1, IGFBP5, IL10, JAK2, JUN, MIR1-1, MIR1-2, MIR130A, MIR133A1, MIR133A2, MIR137, MIR140, MIR15A, MIR17, MIR182, MIR185, MIR20A, MIR208A, MIR21, MIR214, MIR221, MIR222, MIR223, MIR26A1, MIR26A2, MIR27A, MIR27B, MIR301A, MIR34A, MIR96, MDM2, MEF2C, MEF2D, MAP3K5, MMP2, MMP9, MIR135B, MIR339, NQO2, MIR424, P2RY6, PAK1, PDGFB, PPARG, MIR448, FOXJ2, PRKG1, PTEN, MIR362, MIR499A, MIR503, BMPR1A, SOD2, MIR638, TERT, TGFB3, TNF, TPM1, DDX39B, NR4A3, APLN, MYOCD, ADIPOQ, ADAMTS1, MFN2
GO_REGULATION_OF_VESICLE_FUSION	cluster275	30	Up	0.015856157	31	CPLX2, CPLX1, CORO1A, PRRT2, TRIM9, SYT9, AKT2, SEPTIN8, GRIK5, STXBP6, ANXA1, ANXA2, KIF5B, VPS11, CLTRN, VPS18, RAB3A, CPLX3, VPS16, SNCA, STXBP1, VAMP1, SYT1, SYT4, CPLANE2, ANKRD27, DOC2B, SPHK1, SYT7, C2CD5, TBC1D4
GO_REGULATION_OF_NEUROTRANSMITTER_LEVELS	cluster4	211	Up	0.012330323	235	NAALAD2, MOXD2P, DNM1L, CDK5, FLOT1, UNC13B, ARL6IP5, CSPG5, ADCY1, GIPC1, CPLX2, CPLX1, CHAT, PRRT2, HRH3, STX1B, CHRM2, PARK7, CHRNA3, CHRNA4, CHRNA5, TRIM9, CHRNB2, CHRNB3, CHRNB4, GRIN3A, SNAP47, CLN3, LRRK2, CNR1, SYT2, COMT, ADORA2A, ADORA2B, SLC32A1, RIMS4, SYT9, PRIMA1, ADRA1A, SYT6, CTBP2, DBH, ABAT, DRD1, DRD2, DRD3, DRD4, DVL1, TOR1A, SLC29A1, STX2, LRTOMT, DAGLB, SLC29A4, ALDH9A1, NLGN1, RPH3A, RAB3GAP1, RIMS1, UNC13A, SYT11, FMR1, PIP5K1C, NCS1, SCRIB, SNAPIN, BACE1, GABRA2, GAD1, GAD2, PNKD, MOXD1, ERC2, BLOC1S6, GCHFR, GDNF, NAAA, KCNMB4, PCLO, GLUL, GPM6B, GPER1, GIT1, GRIK5, GRM4, GSK3B, HCRT, HNMT, SLC29A2, APBA1, APBA2, HSPA8, HTR1B, HTR2A, CPLX4, SYT10, ITGB1, ITGB3, KCNC4, KCNJ10, ASIC1, MAOA, MAOB, STX19, MEF2C, ACHE, UNC13C, NF1, ATP1A2, NOS1, ATP2A2, P2RX1, P2RX7, P2RY1, P2RY4, PAH, PRKN, ZNF219, PDZD11, PDE1B, SYT17, PFN2, SEPTIN5, RHOT1, LIN7C, PPT1, PPP1R9A, MCTP2, PRKCB, PRKCG, PSEN1, SLC17A7, VPS18, PTPRN2, RAB3A, RAB3B, RAB5A, RAP1A, RAP1B, CPLX3, SLC5A7, NAPB, LIN7B, AC113404.3, SLC1A2, SLC1A3, SLC1A6, SLC1A7, SLC6A1, SLC6A2, SLC6A3, SLC6A4, SLC6A9, SLC6A11, SLC18A1, SLC18A2, SLC18A3, SLC22A1, SLC22A3, SLC22A2, SNAP25, SNCA, SNCG, STX1A, STX3, STX4, STXBP1, STXBP2, STXBP3, VAMP1, VAMP2, SYN1, SYN2, SYP, SYT1, SYT4, SYT5, TACR2, TH, DAGLA, WNT7A, CACNA1B, CACNA1D, SLC30A1, CACNB2, ALDH5A1, MCTP1, DNAJC5, SLC44A4, CALM3, CAMK2A, SLC38A1, SYN3, COLQ, DTNBP1, SYT3, BRSK1, DOC2B, DOC2A, FBXL20, PPFIA4, PPFIA2, PPFIA1, PPFIA3, KMO, CASK, CADPS, STX11, SNAP23, NAPA, LIN7A, PER2, SYNJ1, BAIAP3, CHRNA6, SYT8, SYT7, SYNGR3, SLC6A5, DGKI, SYT12, TSPOAP1, SNAP29, CADPS2, NRXN1, NRXN2, OTOF, SLC4A8, STXBP5L, PREPL, SNCAIP, RIMS2, SNPH, RIMS3, SV2A
GO_REGULATION_OF_WOUND_HEALING	cluster78	127	Up	0.001970165	151	MIR892B, SH2B3, MIR1298, OCLN, ARFGEF1, PDPN, HPSE, DUSP10, C1QTNF1, REG3G, CD109, CPB2, CLDN4, CLDN3, CRK, CLDN19, ADRA2A, ADAMTS18, AGER, ABAT, HBEGF, EDN1, ANO6, CADM4, DMTN, EPHB2, F2, F2R, F2RL1, F3, F7, F11, F12, FAP, FCER1G, FGA, FGB, FGF2, FGG, ENPP4, FOXC2, CLASP2, KANK1, CLASP1, ALOX12, ALOX5, MTOR, GJA1, GP1BA, ANXA1, ANXA2, HMGCR, FOXA2, APCS, HRAS, HRG, APOE, APOH, INSL3, ITGB1, KLKB1, KNG1, KRT1, LYN, MIR15B, MIR17, MIR200B, MIR221, MIR29B1, MIR29B2, MIR34A, SMAD3, SERPINC1, MYH9, MYLK, NFE2L2, NOS3, DUOX2, SERPINE1, SERPINB2, REG3A, F11R, TNFRSF12A, PDGFA, PDGFB, PDGFRA, SERPINE2, PLA2G4A, PLAT, PLAU, PLAUR, PLG, PLEK, SERPINF2, DUOX1, WNT4, PRKCA, PRKCD, PRKCE, PRKCQ, PRKG1, AJAP1, PROC, PROS1, PTEN, MIR451A, PTK2, WFDC1, RAB3A, RREB1, CELA2A, CEACAM1, BLK, SELP, SMOC2, SRSF6, CLEC7A, SLC12A2, SYK, TBXA2R, PRDX2, TEC, TFPI, THBD, THBS1, TLR4, ACTG1, SERPING1, TSPAN8, TNF, TNFAIP3, TXK, USF1, VIL1, VTN, XBP1, CXCR4, VKORC1, EPPK1, ADTRP, UBASH3B, CAV1, CASK, PLPP3, CCN4, PHLDB2, CLDN1, CD9, SYTL4, CD34, CD36
GO_POSITIVE_REGULATION_OF_BLOOD_VESSEL_DIAMETER	cluster41	48	Up	0.01258277	60	ADCYAP1, ADM, ADORA1, ADORA2A, ADORA2B, CPS1, ARHGAP42, ADRB1, ADRB2, ADRB3, DRD1, AGT, AGTR2, EDNRB, EGFR, F2RL1, ALOX12, GCH1, GJA1, GJA5, GPER1, GPX1, GUCY1A1, HMOX1, APOE, INS, ITGA1, KCNMA1, KCNMB1, KNG1, LEP, MIR153-1, MIR153-2, MTNR1B, NOS1, NOS3, NPPA, NPPC, PPARD, PRKG1, PTAFR, PTPRM, BBS2, SCPEP1, RGS2, BDKRB2, BMPR2, SOD1, SOD2, UCN, VIP, CALCA, DOCK5, MKKS, PLA2G6, CASR, APLN, PLOD3, ATG5, DOCK4
GO_RENAL_FILTRATION	cluster75	21	Up	0.00321367	25	CORO2B, ADORA1, CYBA, EMP2, F2R, F2RL1, ADGRF5, SULF1, GAS6, GJA1, GJA5, IGKV3-20, IGHA1, IGHA2, JCHAIN, ITGA3, MCAM, MYO1E, PDGFB, TBC1D8B, SULF2, TMEM63C, PTPRO, XPNPEP3, CD34
GO_RENAL_SYSTEM_PROCESS	cluster75	105	Up	0.00266962	125	CORO2B, CORIN, ADCY1, ADCY2, ADCY3, MAGED2, ADCY5, ADCY6, AKAP11, ADCY7, CHRNA3, ADCY8, CHRNB2, CHRNB4, ADCY9, CLN3, COMT, ADM, ADORA1, ADORA2A, CLDN4, ADRA1A, CYBA, CYP4A11, CYP11B2, DRD2, DRD3, AGT, AGTR1, AGTR2, EDN1, EDNRB, ADCY4, EMP2, F2R, F2RL1, ADGRF5, RAB11FIP2, AKR1B1, SULF1, GAS6, KLHL3, GJA1, GJA5, SNX5, GNAI2, IGKV3-20, GSN, HAS2, HBB, HSD11B2, IGHA1, IGHA2, JCHAIN, AQP1, AQP2, AQP3, AQP4, ITGA3, KCNMA1, KCNQ1, RHOA, MCAM, MLLT6, MYO1E, MYO5B, NPPB, NPR1, NPR3, OPRL1, OXT, RRM2B, PCSK5, PDGFB, INPP5K, ATP6V1B1, SERPINF2, TBC1D8B, AVP, AVPR1A, AVPR2, PRKACA, PRKACB, PRKACG, PRKAR1A, PRKAR1B, PRKAR2A, PRKAR2B, PKN1, SULF2, TRPV5, LGMN, PSAP, SUCNR1, TMEM63C, SLC4A5, PTPRO, BCL2, REN, BCR, XPNPEP3, SGK1, BMP4, SLC4A1, WNK4, SLC15A2, CYP4F12, STC1, BTC, TAC1, HNF1A, TFAP2B, TRPV1, WFS1, PRKRIP1, SPX, OR51E2, CYP4F2, AKR1C3, HYAL2, RAB11A, SLC22A6, SLC9A3R1, ADIPOQ, CD34
GO_RENAL_SYSTEM_PROCESS_INVOLVED_IN_REGULATION_OF_SYSTEMIC_ARTERIAL_BLOOD_PRESSURE	cluster53	20	Up	0.029151883	25	CORO2B, ADORA1, CYBA, CYP4A11, CYP11B2, AGT, AGTR1, AGTR2, EMP2, F2R, F2RL1, GAS6, GJA1, GJA5, HSD11B2, RHOA, PCSK5, PDGFB, SERPINF2, SUCNR1, PTPRO, REN, CYP4F12, OR51E2, CYP4F2
GO_RENAL_SYSTEM_VASCULATURE_DEVELOPMENT	cluster68	25	Up	0.000873873	28	OSR1, EGR1, FOXC2, GPR4, ANGPT1, ANGPT2, HES1, IL6R, MIR125A, NOTCH1, NOTCH2, NOTCH3, PDGFB, PDGFRA, PDGFRB, PECAM1, PKD2, ACTA2, BMP4, BMP7, TCF21, TEK, WT1, PDGFD, SERPINB7, NRP1, CFLAR, CD34
GO_RENAL_WATER_HOMEOSTASIS	cluster67	32	Up	0.011182375	37	ADCY1, ADCY2, ADCY3, ADCY5, ADCY6, AKAP11, ADCY7, ADCY8, ADCY9, CYP4A11, CYP11B2, ADCY4, RAB11FIP2, AKR1B1, HAS2, AQP1, AQP2, AQP3, AQP4, MYO5B, INPP5K, ATP6V1B1, AVP, AVPR2, PRKACA, PRKACB, PRKACG, PRKAR1A, PRKAR1B, PRKAR2A, PRKAR2B, CYP4F12, TFAP2B, WFS1, CYP4F2, HYAL2, RAB11A
GO_RENIN_SECRETION_INTO_BLOOD_STREAM	cluster53	3	Up	0.014149205	6	F2R, F2RL1, GJA5, PCSK5, SUCNR1, OR51E2
GO_RESPIRATORY_SYSTEM_DEVELOPMENT	cluster31	190	Up	0.008925291	204	ADA, RIDA, SPRY1, SPRY2, FSTL3, KLF2, BASP1, YAP1, SEC24B, TAB1, CEBPA, AGR2, PDPN, MAN1A2, CHI3L1, DNAAF1, CREB1, CRH, CCBE1, CCN2, CTNNB1, CTSH, CTSZ, CYP1A2, RDH10, DAG1, ASXL1, DHCR7, DLX5, EDA, EDN2, EGFR, EIF4E, EIF4EBP1, EP300, EPAS1, ALDH1A3, FGF1, FGF2, FGF7, FGF8, FGF9, FGF10, FGFR1, FGFR2, FOXF1, FOXJ1, CIC, JMJD6, FLT4, RPGRIP1L, SMCHD1, ZFPM2, SLC7A11, SPDEF, ABCA12, NKX2-8, GATA6, NPHP3, GPC3, GLI1, GLI2, GLI3, LAMA1, FOXA1, HOXA5, HES1, HSD11B1, TNC, ID1, CCDC39, RSPO2, ATXN1L, IGFBP5, RBPJ, IL13, ITGA3, ARG1, KRAS, LAMA5, LIF, LIPA, LOX, LRP6, LTBP3, MIR17HG, SMAD2, MAN2A1, ASCL1, MME, MMP14, AARD, ASS1, NFIB, NODAL, NOS3, NOTCH1, WDPCP, LEF1, HIKESHI, PDGFA, PDGFRA, PDGFRB, HSPB11, SIX4, PGR, PHEX, PKD1, ATP7A, FGFRL1, ERRFI1, RC3H2, HYDIN, PPP1CA, CCDC40, TMEM38B, DPPA4, FBXW7, SMPD3, CHD7, MAPK1, MAPK3, MAP2K1, PROX1, VANGL2, RCN3, HEG1, PTK7, PTN, RAB3A, RARA, RARG, RBP4, SAV1, STRA6, SRSF6, HHIP, SFTPD, SHH, TNS3, SIM2, SIX1, SKI, BMP4, BMPR1A, BMPR2, SOX9, SOX11, SP3, SPARC, SREBF1, SRF, TBX5, TCF21, TGFB3, TGFBR2, THRA, THRB, NKX2-1, TNF, TULP3, VEGFA, WNT2, WNT5A, WNT7B, WNT11, WNT2B, WT1, YWHAZ, ZIC3, KCNAB1, BAG6, AIMP2, SPEF2, GRHL2, ESRP2, LHX3, CRISPLD2, STK40, LOXL3, DISP1, AP3B1, FGF18, HESX1, ALDH1A2, TIMELESS, PHOX2B, PLOD3, PKDCC, DLG5, NOG, MSC, ACVR2B, MYOCD, HS6ST1, FOXP2, GNG8, TBX4, ADAMTS2, CELSR1, PHF14, ADAMTSL2, SLC23A1, CDC42
GO_RESPONSE_TO_CALCIUM_ION	cluster8	134	Up	0.001052382	146	PDCD6, RASA4B, PPIF, RASA4, SLC25A13, RASGRP2, KCNMB2, CACNG2, TXNIP, ADCY1, AHCYL1, ADCY8, ADD1, TPH2, ACER1, SYT2, CPNE4, CRHBP, S100A16, SYT9, CPNE8, SYT6, AANAT, CPNE9, DPEP1, DUSP1, ECT2, EDN1, EGFR, ENDOG, DMTN, PTK2B, CPNE2, FGA, FGB, FGG, NLGN1, SEC31A, SYT11, NCSTN, FOS, FOSB, ALOX5AP, ALOX15, FUS, CLIC4, AMELX, GDI1, GIPR, KCNMB3, CACYBP, CPNE7, KCNMB4, GPLD1, GUCA1A, EEF2K, SLC25A24, KCNIP2, ANXA7, ANXA11, HNRNPD, HPCA, HSPA5, APOBEC1, SYT10, LCE1D, AQP3, ITPKB, ITPR3, JUN, JUNB, JUND, KCNH1, KCNMA1, KCNMB1, MEF2A, MEF2C, MNAT1, MT-CYB, NEDD4, NEUROD2, P2RX7, SYT17, PENK, PKD2, PPP3CA, PEF1, TRPV6, PRKAA1, PRKAA2, LGMN, SUCNR1, MCOLN1, BAD, SYT13, CPNE5, CCND1, RYR1, RYR2, RYR3, SCN5A, SDC1, CHP2, SLC6A1, SPARC, BRAF, STIM1, SYT1, SYT4, SYT5, THBS1, TNNT2, TRPC1, TRPC3, TRPM2, TSHB, TTN, WNT5A, SLC25A23, CARF, CALM1, CALM2, CALM3, CAMK2D, CAPN3, SYT15, ADGRV1, SYT3, RASAL1, CASQ2, CASR, ALG2, CAV1, SLC25A12, AKR1C3, ADAM9, IQGAP1, CPNE3, CPNE1, SYT8, SYT7, SYT12, CPNE6, HOMER1, PTGES, ENTPD6
WP_JOUBERT_SYNDROME	cluster4	75	Up	0.012783287	77	BBS5, PDE6A, KIAA0586, PDE6D, RPGRIP1L, ATM, BBS9, DVL1, CC2D2A, TTC8, SUFU, SHH, CCP110, MYO5A, TMEM138, MYO6, DVL3, MIR6808, PDE6B, NPHP4, CEP41, BBS7, FLNA, INPP5E, RAB3IP, INVS, TCTN1, CETN2, ARL2, CETN1, TCTN3, MTOR, ARL3, PDE6G, PIBF1, TMEM216, ARR3, CSPP1, PCM1, AHI1, RAB8A, ZNF423, CPLANE1, NEK8, TMEM17, CEP164, CEP97, ANKS6, PCNT, RHEB, RAD50, TMEM237, NPHP1, CEP290, CEP120, MRE11, RP2, TMEM67, CEP104, UNC119, ARL13B, PARP1, TMEM231, BBS1, OFD1, BBS2, KAT5, B9D1, RHOA, BBS4, ARMC9, NPHP3, NIN, B9D2, ATF4, TCTN2, MKS1
GO_RESPONSE_TO_CATECHOLAMINE	cluster254	85	Up	0.008483929	110	PRMT5, GNB5, PPARGC1A, ADCY5, ADCY6, HRH3, CHRM1, CHRM2, CHRM3, CHRM4, CHRM5, LRRK2, OR10H4, OR10J5, HTR3C, DNM2, DRD1, DRD2, DRD3, DRD4, DRD5, FCSK, HTR3D, OR5T2, OR6T1, SIRT2, FLNA, NCSTN, ALK, ABL1, GABPA, SIN3A, OR10H3, OR10H2, OR10H1, NSG1, GNA11, GNA15, GNAI3, GNAL, GNAO1, GNAS, GNB1, OR10H5, HTR3E, GSK3A, GSK3B, HDAC2, HRH1, HRH2, APLP1, HTR1A, HTR1B, HTR1D, HTR1E, HTR1F, HTR2A, HTR2B, HTR2C, HTR3A, HTR4, HTR5A, HTR6, HTR7, ID1, APP, KCNQ1, OR5T3, OR11H7, OR11H4, OR10J6P, ARRB2, SULT1A4, ATF4, ATP2B4, OPRM1, CALY, PALM, PRKN, PDE4B, PDE4D, NSG2, PENK, PKLR, GNG2, RNLS, PRKACA, VPS35, MAPK1, MAPK3, PTGER1, HCN3, HRH4, RGS4, RYR2, SLC9A1, SNCA, SRD5A1, STAR, SULT1A3, NR4A3, KLF16, DTNBP1, RGS8, CAV2, RGS9, HTR3B, SLC9A3R1, ADIPOQ, GNA14
GO_RESPONSE_TO_COCAINE	cluster151	38	Up	0.006428284	48	HDAC5, CDK5, CHRNB2, CNR1, CRH, CRHBP, DNM2, DNMT3A, DNMT3B, ABAT, DRD1, DRD2, DRD3, DRD4, DRD5, PTK2B, SDK1, ADGRL3, MTOR, CACNG4, HDAC2, HNMT, HSPA5, HSP90AB1, HSPD1, HTR1B, HTR2A, HTR3A, MBD1, MDM2, MT-ND6, OPRM1, OXT, OXTR, PITX3, RGS4, SLC6A1, SLC6A3, SMPD1, TACR3, TIAM1, UBE3A, PPP1R1B, FADD, CCNA2, EFTUD2, HOMER2, HOMER1
GO_RESPONSE_TO_COLD	cluster285	45	Up	0.012705205	48	CDH8, MTCO2P12, PPARGC1A, CIDEA, CIRBP, ADM, ADRB1, ADRB2, SAXO1, FOXO1, FOS, ACOT11, PCSK1N, GMPR, METRNL, HSPA2, HSP90AA1, HSPD1, CXCL10, ACADVL, SLC27A1, LPL, EIF2AK4, MT-CO2, NFE2L1, NFKBIA, ATP2B1, P2RX3, PLAC8, PPARG, APPL2, PRKAA1, DNAJC3, TMEM135, SLC9A1, THRA, UCP1, UCP2, UCP3, VGF, TRPM8, RNF34, CASP8, LRP11, TRPA1, EIF2AK3, SLC25A27, ZNF516
GO_RESPONSE_TO_DOPAMINE	cluster254	68	Up	0.02905566	91	PRMT5, GNB5, ADCY5, ADCY6, HRH3, CHRM1, CHRM2, CHRM3, CHRM4, CHRM5, LRRK2, OR10H4, OR10J5, HTR3C, DNM2, DRD1, DRD2, DRD3, DRD4, DRD5, FCSK, HTR3D, OR5T2, OR6T1, FLNA, NCSTN, ALK, ABL1, GABPA, SIN3A, OR10H3, OR10H2, OR10H1, NSG1, GNA11, GNA15, GNAI3, GNAL, GNAO1, GNAS, GNB1, OR10H5, HTR3E, GSK3A, GSK3B, HDAC2, HRH1, HRH2, HTR1A, HTR1B, HTR1D, HTR1E, HTR1F, HTR2A, HTR2B, HTR2C, HTR3A, HTR4, HTR5A, HTR6, HTR7, ID1, OR5T3, OR11H7, OR11H4, OR10J6P, ARRB2, SULT1A4, ATF4, OPRM1, CALY, PALM, PRKN, NSG2, GNG2, VPS35, MAPK1, MAPK3, PTGER1, HCN3, HRH4, RGS4, SULT1A3, KLF16, DTNBP1, RGS8, CAV2, RGS9, HTR3B, SLC9A3R1, GNA14
GO_RESPONSE_TO_FATTY_ACID	cluster325	76	Up	0.002973987	90	CDK4, AKAP8, PPARGC1A, ADCY6, CCR7, CPS1, CPT1A, CREB1, CCN2, AANAT, AKR1C2, E2F1, EDN1, AKT1, ALAD, FABP3, ACSL1, FOXO1, FOXO3, GIPR, GLDC, GNB1, GNRH1, FFAR1, FFAR3, FFAR2, ACACA, HMGCL, TNC, APOB, ID3, PDX1, IRS1, LDLR, LPL, MIR92A1, MIR92A2, ASS1, NFATC4, NME1, NME2, OXT, P2RY4, P2RY6, KCNK4, INSIG2, PDK3, PDK4, GNG2, PON1, PPARG, PID1, PPP5C, PRKAA1, PRKAA2, PRKCE, BAD, PTAFR, PTGDR, PTGER2, PTGER4, PTGFR, PTGS2, SCD, CCL19, CCL21, SFRP1, AACS, SMARCD1, SOX9, SRC, SREBF1, TGFBR3, TLR2, TNFSF4, UCP1, XRCC5, YY1, ZC3H12A, OR51E2, GNPAT, DGAT2, PPP1R9B, CAT, AKR1C3, CCNB1, CLDN1, ADIPOQ, CD36, NR1H4
PID_AVB3_OPN_PATHWAY	cluster11	31	Up	0.002181017	31	VAV3, SYK, PLAU, MAPK8, ITGB3, MMP9, ROCK2, MAPK3, RELA, PTK2B, CHUK, MMP2, ITGAV, PIK3R1, SPP1, BCAR1, CD44, MAP3K1, NFKB1, FOS, CDC42, MAP3K14, MAPK1, JUN, NFKBIA, RHOA, RAC1, GSN, PIP5K1A, PIK3CA, ILK
GO_RESPONSE_TO_GROWTH_FACTOR	cluster46	644	Up	0.000461884	744	HDAC6, PDCD6, MIR1224, CDH5, MIR1298, TGFBR3L, MIR4632, ARPC3, TOB1, SPRY3, SPRY1, SPRY2, RAMP2, FSTL3, STUB1, CDKN1C, CDKN2B, CITED2, RACK1, TAB1, BAIAP2, FST, SLC9A6, CIB1, CXCL13, POSTN, LEFTY1, SPINT2, GIPC1, KDM5B, SPINT3, FRS3, FRS2, PPARGC1A, EHD1, FERMT2, RAB35, CNMD, STMN2, EMILIN1, CORO1A, PTP4A3, FSTL1, STRAP, ADAMTS7, IL17F, TWF2, CIDEA, VASN, NUS1, LRG1, WFIKKN1, ZFYVE27, WFIKKN2, PLK5, COL1A1, COL1A2, COL2A1, COL3A1, COL4A2, DUSP15, ACVR1C, COMP, TRIM71, CD109, CPS1, CREB1, CREBBP, CRK, CRKL, GATA5, PARP1, MAPK14, FGFBP3, CCBE1, DSG4, HJV, CCN2, CTNNB1, GDF7, CX3CR1, KLB, DAB2IP, DAB2, SPRED1, EID2, DCN, DDC, TMPRSS6, DDX5, BMPER, DLX1, DLX5, DYNC1LI2, DNM2, AGT, DTYMK, DUSP3, DUSP6, AGTR2, E2F1, EDN1, EEF1A1, EEF2, MEGF8, EGFR, EGR1, EGR3, EPHA2, DAND5, CADM4, ELK1, SPRED2, EMD, FLCN, ENG, HTRA4, EP300, ERBB2, ERBB4, AKT1, ERN1, ETV2, FBN1, FBN2, LEMD2, VSTM2A, ELAPOR2, FER, FGF1, FGF2, FGF3, FGF4, FGF5, FGF6, FGF7, FGF8, FGF9, FGF10, FGF12, FGFR1, FGFR3, FGFR2, FGFR4, VEGFD, EPN2, NCBP2, SIRT2, SNW1, DKK1, FOXC1, FOXD1, SETX, PEG10, FOXO3, ZNF423, KIF1B, SPART, CYFIP1, FLT1, SULF1, FLT3, FLT4, FMOD, ARHGEF18, FNTA, SIRT1, FOLR1, ACAP2, FOS, RBFOX2, TSPAN12, LEMD3, FAM89B, FLRT3, FLRT2, FLRT1, FKBP8, FSHB, ABL1, FUT8, FYN, GAB1, NPNT, DSTYK, BAMBI, PRKD2, MXRA5, GALNT3, SOSTDC1, ADGRA2, ZNF451, APPL1, LRRC32, GAS1, GAS6, GATA3, GATA4, GATA6, FGF20, FGF21, KAT2A, HEYL, MYOF, GCNT2, GDF1, GDF2, GREM1, MSTN, GDF9, GDF10, AMH, AMHR2, CYFIP2, FGF22, NPTN, ANKRD1, DKK3, GPC3, PDCD4, GCLC, GCLM, BMP10, GLG1, HTRA2, GOT1, GPC1, BCL9L, SLC39A5, ANGPT2, DLL1, RGMB, CRB2, GRB2, GRB10, RAPGEF1, HIPK2, NR3C1, GSTP1, GTF2F1, GTF2F2, EEF2K, ANXA1, HAS1, HAS2, ANXA3, HDAC2, HFE, HGF, EHD4, HHEX, HIF1A, HIVEP1, NR4A1, APAF1, ONECUT1, HNRNPA1, HNRNPF, HNRNPH1, HPGD, HRG, HES1, HSPA1A, HSPA5, XIAP, HSPB1, HSP90AB1, NDST1, HTR3A, TNC, HYAL1, IBSP, ID1, LRIT3, RBPMS2, CCN1, APP, RBPJ, BMP8A, IL1B, FASLG, CXCL8, IL10, IL12A, IL12B, ILK, ING2, INSR, ITGA3, ITGA5, ITGB3, ITGB5, JUN, ANOS1, KCNC1, KCNC2, NRROS, VWC2, KDR, ARF6, ARG1, RHOA, SHISA2, HES5, SKOR1, GDF6, LHX1, LIMS1, SPRED3, LOX, VWC2L, LRP2, ARNT, LTBP1, LTBP2, LTBP3, LUM, MIRLET7F1, MIRLET7F2, MIRLET7G, MIR10A, MIR10B, MIR1-1, MIR1-2, MIR140, MIR146A, MIR149, MIR15A, MIR15B, MIR16-1, MIR16-2, MIR183, MIR196A1, MIR196A2, MIR199A1, MIR199A2, MIR199B, MIR20A, MIR200C, MIR21, MIR212, MIR23A, MIR26A1, MIR26A2, MIR27A, MIR27B, MIR296, MIR29B1, MIR29B2, MIR30A, MIR30B, MIR17HG, SMAD1, SMAD2, SMAD3, SMAD4, ARRB2, SMAD5, SMAD6, SMAD7, SMAD9, MAP1B, MAPT, MARS1, MCM7, MDM2, MEF2C, MEIS2, MEN1, ASCL1, MIR339, MIR342, CITED1, MSX1, MSX2, MT1G, MT3, MYC, ZFHX3, MYO1C, MYOG, HNRNPM, NBL1, NCBP1, NCL, NDN, NEDD4, NEO1, NGF, NGFR, NODAL, NOS1, NOTCH1, NOTCH2, NTF3, NTF4, NTRK1, NTRK2, NTRK3, ROR2, NUMA1, ATP2B4, MIR424, RNF165, OPRD1, OPRM1, OTX2, P2RY1, FURIN, PCSK6, NOX4, CHST11, PAX2, PAX9, F11R, PARD6A, SOST, LEF1, TBC1D7, ZBTB7A, PDE2A, PDE3A, CTDSPL2, PDE8A, PDGFB, RAB14, PDGFRA, PDGFRB, TRIM33, PDPK1, NLK, WWOX, INPP5K, PENK, PGF, PIN1, PITX3, PLCG1, PML, ATP7A, FGFRL1, PELO, ERRFI1, POLR2A, POLR2B, POLR2C, POLR2D, POLR2E, POLR2F, POLR2G, WNT4, POLR2H, POLR2I, POLR2J, POLR2K, POLR2L, DDIT4, DLL4, MED1, IL17RD, RNF111, ASPN, ESRP1, PPM1A, APPL2, PPP2R5B, TMEM100, SMPD3, SOX6, FERMT1, KIF16B, PRKCB, DOK5, PRKD1, PRKCZ, MAPK1, MAPK3, SULF2, MAPK7, MAP2K3, MAP2K5, PARD3, LGMN, HTRA1, PMEPA1, DUSP22, RGMA, FAM20C, TWSG1, SMURF1, CORO1B, ZMIZ1, PTBP1, PTEN, PTH, MIR329-1, MIR329-2, MIR503, PTK2, KIDINS220, CGN, SEMA6A, JCAD, PTN, EPB41L5, PTPN1, PTPN11, PTPN12, PTPRK, PXN, OVOL2, SNX6, RAF1, RAP1A, RDX, RELA, ROBO1, ROCK1, RPS6KB1, RPS27A, BDNF, SORT1, BGLAP, CCL2, CCL5, XCL1, SDCBP, UBE2O, PRDM16, PRDM14, PBLD, SMOC2, TNMD, SFRP1, SFRP2, SFRP4, SFRP5, SCX, GREM2, HHIP, FAM83G, SH3GL2, SHC1, SMURF2, GAREM1, FNDC4, NIBAN2, SKI, SKIL, BMP2, BMP4, SKOR2, BMP5, BMP6, BMP7, BMP8B, BMPR1A, BMPR1B, BMPR2, SNAI2, RASL11B, TMEM108, SORL1, SOS1, SOX2, SOX5, SOX9, SOX11, SPARC, SPINT1, SRC, SRD5A1, ZFP36L1, STAR, STAT5B, ZFP36L2, STK11, TAC1, ADAM17, MAP3K7, TBX1, MIR573, ZEB1, TDGF1, TFAP2B, TGFB1, TGFB1I1, TGFB2, TGFB3, LEFTY2, TGFBR1, TGFBR2, TGFBR3, TGIF1, TH, THBS1, TIA1, TIAL1, NKX2-1, CLDN5, CLEC3B, TNFRSF1B, TP53, TPR, TWIST1, UBA52, UBB, UBC, UBE2D1, UBE2D3, UBE3A, SCGB1A1, VEGFA, VEGFB, VEGFC, VIL1, TRPV1, VTN, WNT1, WNT2, WNT5A, WNT7A, XDH, YES1, LDLRAD4, ZFP36, ZNF8, ZYX, LRP8, CAD, FBXL15, CALCA, FAT4, TMEM204, VEPH1, SHCBP1, MMRN2, ESRP2, ZNF703, FUZ, PDGFD, WNT10A, SHOC2, FGF23, SLC2A10, ADAMTS12, SPRY4, GDF5, USP9X, USP9Y, FZD1, FZD4, CASP3, SNX25, LTBP4, AKT1S1, CASR, PPP1R9B, CAT, CILP, ITGA8, MICALL1, CAV1, CASK, STK16, CAV2, CAV3, RUNX2, RUNX3, CHRD, CBL, HYAL2, URI1, RIPK1, ADAM9, FGF18, FGF17, FGF16, IQGAP1, NRP2, NRP1, CFLAR, APLN, SPHK1, ZPR1, CPNE3, CCNA2, FOXH1, PHOX2B, WASF1, ACVR1, HAP1, KNSTRN, CLDN1, CREB3L1, ACVR1B, USP8, MTMR4, PDCD5, HGS, FIBP, CHRDL1, SLC33A1, ACVR2A, BMP15, MTSS2, NOG, MAPKAPK2, ITGB1BP1, ACVR2B, KLF4, NREP, CER1, SLIT2, MYOCD, KL, ZFYVE9, TGFBRAP1, ACVRL1, HTRA3, LPXN, SYAP1, ROCK2, ONECUT2, ADAMTS3, GDF15, BAG4, BCAR1, GDF3, IER2, CD44, FEZ1, CD63, RAPGEF2, CEP57, ADAMTSL2, ZFYVE16, EIF4A3, MAGI2, CDC5L, USP15, FGF19, CDC34, FGFBP1
GO_RESPONSE_TO_HORMONE	cluster126	788	Up	0.007131654	905	NR2E3, SRA1, HDAC6, FOXO6, CD24, HDAC5, BCL2L11, NR1H3, PTPRU, PDCD7, ARPC1B, EBI3, CDK4, CDKN1A, RAMP2, RAMP1, RAMP3, CDKN1B, AKAP8, TCIRG1, CDO1, CITED2, PIAS3, YAP1, PGRMC2, RBM14, BAIAP2, TADA3, CARM1, NCOA2, DDX17, SLC34A2, SORBS1, SH2B2, TRIM16, TXNIP, GAS2L1, ADCY1, AHCYL1, ADCY2, CGB3, ARID5A, GPR83, RAB10, PPARGC1A, ADCY3, BRD8, RAB31, ABHD2, SOX30, AKR1C4, ADCY5, CAPN10, FAM107A, ADCY6, AKAP13, EGLN2, PADI2, ADCY7, PARK7, PHB2, CBX3, ADCY8, UCN3, CGB1, CGB2, CHUK, GNRHR2, OSBPL8, FBXO32, ADCY9, ADCYAP1, CATSPER1, CATSPER2, AP3S1, SFR1, TPH2, RXFP2, GPHB5, CCR7, ABCC2, CNGA3, ATP6V1G3, COL1A1, OCSTAMP, REG3G, ACVR1C, COMT, CPEB2, ADM, OTOP1, PPARGC1B, CLDN4, CPN1, CPS1, LCN8, CREB1, CRH, CRHBP, CRHR1, CRHR2, UPRT, CRK, CRY1, SOGA1, CRY2, CST11, PARP1, SESN3, CSH1, CSH2, CSHL1, CSK, CSN1S1, SERPINA12, CSNK2B, ADRA1A, CCN2, CTNNA1, SRARP, AANAT, ADRA2A, CTSB, ERFE, CTSH, CTSL, CTSV, CTSS, CREBRF, CYBA, CYBB, CYC1, ATP6V0E2, CYP11A1, CYP11B1, CYP11B2, RHOXF1, CYP27B1, DAB2, DAG1, DNAAF4, DAXX, CITED4, PAQR7, AKR1C1, AKR1C2, DDX5, DEFA1, DEFA3, ZNF366, DHCR24, AGL, DNMT3B, AGRP, DSG1, DSG2, AGT, DTYMK, DUSP1, AGTR1, AGTR2, AGXT, NR0B1, EDN1, EDNRB, EFNA5, EGFR, EGR1, EGR2, METTL21C, EIF2B1, ADCY4, AHSG, EIF4E, EIF4EBP1, EIF4EBP2, AIF1, ABCA2, KCTD6, RAB12, ENG, EP300, EPHA8, EPO, EPRS1, EREG, AKT1, AKT2, ESR1, ABCA3, ALAD, ESR2, ESRRA, ESRRB, ESRRG, F7, FABP3, ALDH3A1, ACSL1, PTK2B, FBN1, FECH, FER, FGB, FHL2, FKBP4, SCAP, CNOT1, FOXC2, WDTC1, NCOA6, FOXO1, FOXO3, AKR1B1, LPIN1, KANK1, CYFIP1, ACSBG1, FLT3, SIK2, TNS2, UFL1, SIRT1, RHOQ, SLC39A14, FOS, FOSB, RBFOX2, ATP6V0A2, WBP2, ATP6V0D2, ATP6V1C2, MTOR, FSHB, ALPL, FSHR, NR5A2, NR5A1, FUT7, STXBP4, FYN, G6PC, GAB1, PCSK9, GABRB1, CATSPERD, TXN2, KBTBD2, KANK2, NSMF, APPL1, STEAP2, GATA1, GATA3, GATA6, GBA, FGF21, GCG, GCGR, GCK, GCNT1, HEYL, LATS2, MSTN, NPAS4, GH1, GH2, GHR, GHRHR, GHSR, GIP, GJA1, PELP1, GJB2, FOXP1, CACYBP, SNX5, GLB1, GCLC, GCLM, ANGPTL3, GLI3, GLP1R, GNAI1, GNAI2, GNB1, GNRH1, GNRHR, GOT1, GOT2, GPLD1, ANG, GPR21, GPER1, FFAR3, TRARG1, GPT, GRB2, GRB10, GRB14, KLF15, NR3C1, GSK3A, GSK3B, GSTM3, GSTP1, GTF2H1, EEF2K, STRN3, SLC2A8, ANXA1, ANXA2, HADHA, HADH, HCLS1, ANXA3, HDAC1, HHEX, ACACA, HMGB2, HMGCS1, HMOX1, NR4A1, FOXA1, HNMT, HNRNPU, APC, HPN, PRMT2, APEX1, HSD3B1, HSD3B2, HSD11B2, HSF1, HSPD1, APOA1, HTR1B, APOA2, TNC, APOB, ICAM1, APOBEC1, VWA2, IDE, IDH1, OSTN, CATSPER3, IGF1R, IGF2, IGFBP1, IGFBP2, IGFBP5, IGFBP7, APRT, IL1B, IL1RN, IL4R, IL6, AQP1, IL10, INHBA, INHBB, INS, INPPL1, INSIG1, INSR, INSRR, PDX1, IRS1, AR, ISL1, ITGA2, ITGA3, EIF6, JAK2, JAK3, JUND, AREG, SLC26A5, RAB15, SLC27A1, CATSPER4, KHK, ACAT1, KIT, ARG1, KRAS, RHOA, FIBIN, KRT19, C1QTNF12, LDHA, LEP, LEPR, LHB, LHCGR, LMO2, LOX, LPL, LRP2, LRP6, LRP5, ARNTL, LYN, MIR103A1, MIR103A2, MIR107, MIR143, MIR145, MIR208A, ARRB2, SMAD6, ARSB, MAOB, MAP1B, MARS1, MAS1, MAX, MB, MC4R, MDK, MDM2, ME1, MEF2C, RAB8A, MEN1, SCGB2A1, SCGB2A2, FOXO4, NR3C2, MMP14, MMP19, ASIP, ASNS, CITED1, ASS1, MT3, MT-CYB, MT-ND3, MYO1C, MYO5A, MYOD1, NCK1, NEDD4, NEFL, ATP1A1, ATP1A2, ATP1A3, NFE2L2, NFKB1, NKX2-2, NKX3-1, NKX6-1, NME2, NODAL, NOS1, NOS2, NOS3, CNOT2, NOTCH1, NPC1, NPPA, ACR, ATP2B1, NTRK3, NR4A2, TRIM72, MIR379, OPA1, TNFRSF11B, OTC, OXCT1, OXT, OXTR, P2RY4, P2RY6, PAK1, IL22, ATP6V0A4, PAM, REG3A, PAPPA, DHH, SOST, ZBTB7B, PCK1, PRLH, PCK2, GAL, ADIPOR1, PCNA, INSIG2, LEF1, MZB1, ZBTB7A, UBR5, ATP6V1D, RWDD1, PDE3B, UFM1, PDGFRB, ATP6V1H, PDK2, PDK4, ENPP1, PDPK1, CAB39, GHRL, SERPINF1, RAB8B, INPP5K, PER1, PFKFB1, PGF, ATP6V1A, PGR, PHB, ATP6V1B1, PHEX, ATP6V1B2, ATP6V0C, SERPINB9, ATP6V1C1, PIK3C2A, ATP6V1E1, PIK3CA, PIK3R1, PIK3R2, PKLR, PKM, PLA2G1B, ATP6V0B, ATP6V1G2, ATP6V0A1, PLN, ATP6AP1, ERRFI1, GPR173, GNG2, POR, DDIT4, POU4F2, PPARA, UGT1A1, PPARD, CRLS1, PPARG, MED1, PPAT, LEPROT, BCAS3, VPS13C, PID1, PHIP, TRIM68, APPL2, AVPR1A, UFSP2, PPP5C, LGR4, PRCP, SLC30A10, PRKAA1, ZDHHC7, PRKAA2, PRKACA, DENND4C, PRKACB, PRKACG, PRKAR1A, PRKAR1B, PRKAR2A, PRKAR2B, MBD5, PRKCB, PRKCD, TRERF1, PRKCE, KDM3A, SELENOS, PRKCI, PRKCQ, LMO3, PRKCZ, PRKDC, LANCL2, MAPK1, BAIAP2L1, PRL, PRLR, RETN, PMEPA1, AGTRAP, ZMIZ1, BAD, PTAFR, PTEN, PTGDR, PTGER2, PTGER4, PTGFR, PTH, PTGS2, PTK2, ARID1B, PTN, CALCOCO1, GPAM, PTPN1, MEAK7, PTPN2, NCOA5, TRIB3, PTPN11, CATSPERG, PTPRA, PTPRE, PTPRN, ACTA1, PXN, BBS2, BBS4, QDPR, RAB13, BCHE, RANGAP1, RAP1B, RARA, RARB, RARG, RARRES2, RBBP4, RBBP5, RBBP7, TRPV4, RXFP1, CCND1, BCL2, RDX, REG1A, REG1B, RELA, REN, REST, RNF6, ROBO2, ROCK1, RPE65, RPL27, RPS6KB1, RXRA, RXRB, RXRG, SORT1, S100B, SAFB, CELA2A, BGLAP, CEACAM1, CCL19, CCL21, SDC1, CXCL12, MMS19, SFRP1, SFRP4, SRSF4, SRSF5, SRSF6, ZNF106, CPEB1, SHC1, NUCKS1, SMYD3, LPIN3, SKP2, SLC2A1, SLC2A4, BMP4, SLC5A5, BMP6, SLC9A1, BMP7, SLC34A1, SLIT3, SMARCA4, SMARCC1, DDRGK1, SNRPN, SORD, SORL1, SOS1, SOX10, SP1, SPARC, SPP1, SRC, SRD5A1, BRCA1, SREBF1, SRF, SST, SSTR1, SSTR2, SSTR3, SSTR4, SSTR5, ZFP36L1, STAR, STAT1, STAT2, STAT3, STAT4, STAT5A, STAT5B, STAT6, ZFP36L2, STC1, STXBP3, BSG, VAMP2, TAC1, KLF9, TAF7, TAT, TCF21, TEK, TFAP4, TFF1, TFPI, TGFB1, TGFB2, TGFB3, TGFBR2, TGFBR3, TH, THBS1, TSPO, THRA, THRB, TIMP1, TIMP2, TIMP3, TIMP4, NKX2-1, TLR2, NR2E1, TMF1, TNF, NR2C1, TRH, TSC1, TSC2, TSHB, TSHR, TUB, DEFA1B, TNFSF4, TYMS, ACOD1, UBE2L3, UBE3A, UCN, UCP1, UCP3, SCGB1A1, UGCG, USF1, VGF, TRPV1, WNT1, WNT7A, WNT7B, WNT10B, WT1, XBP1, YY1, YWHAG, YWHAH, ZFP36, CA2, TRIM25, BTG2, PAX8, CAD, DDX54, PAGR1, ADIPOR2, ECHDC3, CATSPERB, UBA5, CALCR, NR4A3, NCOA4, GKAP1, CSRP3, FOSL1, FGF23, CALM3, KMT2D, CALR, OR51E2, CAMK2A, NDEL1, LBH, MKKS, NCOA3, KDM5D, ARID1A, AXIN1, CASP3, SESN2, BRIP1, BCAR3, CASP9, SLC25A33, TRIM63, PPP1R9B, CAT, MGARP, IRS4, OGT, ADTRP, RERG, PIK3R3, PAQR8, LGR5, GALP, CAV1, CAV2, RUNX1, PLPP1, STC2, USO1, TP63, AKR1C3, NCOA1, CBFB, SOCS1, IRS2, PNPT1, URI1, TNFSF10, ADAM9, ACTN2, TRIM24, IQGAP1, SOCS2, GGH, CFLAR, KAT2B, EIF2B4, EIF2B3, EIF2B2, EIF2B5, CCNA2, CACNA1H, FOXH1, CCND3, UMODL1, PLOD3, ATP6V0E1, SOCS3, UCN2, ATP6V1E2, PIAS2, ASH2L, CLDN1, USP8, LATS1, ATP6V0D1, CNOT9, AIFM1, ATP6V1F, TRIP4, GLP2R, SLIT2, LONP1, KL, ADIPOQ, CGB7, SYAP1, CYP7B1, ROCK2, GDF15, CD38, ATP6V1G1, BCAR1, NR1D1, CLOCK, RNF14, NCOR1, NCOR2, LPIN2, SAFB2, HDAC9, HDAC4, RNF40, C2CD5, EPM2AIP1, CDC5L, TBC1D4, CDC6, NR1H4, NR1D2
GO_RESPONSE_TO_HYDROGEN_PEROXIDE	cluster8	126	Up	0.013914547	146	ADA, HDAC6, PPIF, TRAP1, NET1, SIGMAR1, KLF2, RACK1, STK25, TXNIP, PRDX3, RIPK3, ZNF277, PDCD10, PARK7, LRRK2, COL1A1, CRK, SIRPA, CRYAB, CST3, CYP1B1, NQO1, DUSP1, ECT2, EEF2, ENDOG, ETS1, EZH2, FABP1, PTK2B, FKBP1B, SETX, FOXO1, FOXO3, KDM6B, SIRT1, FXN, ABL1, FYN, GPR37, GPX1, ANXA1, HBA1, HBA2, HBB, HDAC2, HGF, HMOX1, HP, APEX1, HSF1, HSPD1, IL6, AQP1, IL10, JUN, AREG, KCNA5, ARG1, KPNA4, RHOB, LCN2, LDHA, MIRLET7B, MIR103A1, MIR103A2, MIR107, MIR133A1, MIR133A2, MIR17, MIR21, MIR34A, MIR92A1, MIR92A2, MB, MDM2, MAP3K5, MET, MT-ND5, MT-ND6, MYB, NFE2L2, PAWR, PAX2, GLRX2, PCNA, ZNF580, PDE8A, OSER1, PDGFRB, STK26, APTX, ANKZF1, PPP2CB, PPP5C, IMPACT, SMPD3, PRKAA1, AXL, PRKCD, MAPK7, MAPK13, PSAP, BAD, CBX8, BAK1, PYCR1, PLEKHA1, BCL2, RELA, RPS3, SDC1, PINK1, SLC8A1, BNIP3, SOD1, SRC, STAR, STAT1, STAT6, TNFAIP3, TRPC6, TRPM2, TXN, UBE3A, PCGF2, RNF112, NR4A3, PDGFD, FOSL1, CAPN2, CASP3, STK24, MAP1LC3A, CAT, PPP1R15B, RIPK1, ADAM9, IL18RAP, SPHK1, TRPA1, AIFM1, GPR37L1, KLF4, CDK1
GO_RESPONSE_TO_INDOLE_3_METHANOL	cluster141	5	Up	0.006897863	5	CTNNA1, CTNNB1, JUP, BRCA1, CDH1
GO_RESPONSE_TO_INORGANIC_SUBSTANCE	cluster8	494	Up	0.004992351	568	ADA, HDAC6, PDCD6, RASA4B, PPIF, TRAP1, RASA4, SLC25A13, CDK2, CDK4, RASGRP2, KCNMB2, GPHN, CDKN1B, FSTL3, NET1, SIGMAR1, TCIRG1, KLF2, CACNG2, NDRG1, RACK1, STK25, CEBPA, FBLN5, ATG7, TXNRD2, TXNIP, ADCY1, AHCYL1, PPARGC1A, PRDX3, RIPK3, ADAMTS13, ZNF277, PDCD10, TREX1, ADCY7, PARK7, ADCY8, CHUK, ADD1, CYP2R1, LRRK2, TPH2, CCR7, ABCC2, ACER1, CNGA3, A3GALT2, COL1A1, SYT2, CPNE4, CPOX, CPS1, CREB1, ATF2, CRHBP, CRIP1, CRK, S100A16, SELENOM, SIRPA, CRYAB, PARP1, SYT9, CSF2, CPNE8, CST3, SYT6, AANAT, CPNE9, CYB5A, CYBB, CYP1A1, CYP1A2, CYP1B1, CYP2E1, CYP11B1, CYP11B2, ADSS2, DAXX, DDX11, SLC30A8, DHX36, DHFR, NQO1, DLG2, DLG4, DNM2, DNMT3A, ABAT, DPEP1, DRD2, DTYMK, DUSP1, ECT2, EDN1, EEF1A2, EEF2, EGFR, EIF2S1, ARL13B, ENDOG, DMTN, ERCC1, AKT1, ERCC6, ALAD, ETS1, EZH2, FABP4, FABP1, FANCC, PTK2B, FBP1, CPNE2, FECH, FGA, FGB, FGG, FKBP1B, NLGN1, SEC31A, SETX, FOXO1, FOXO3, AKR1B1, KDM6B, SYT11, FMR1, NEDD4L, SZT2, NCSTN, ADNP, ATP13A2, SIRT3, SIRT1, HAAO, SPIDR, FOS, FOSB, BACE1, FXN, ALOX5AP, ALOX15, ABL1, FUS, FYN, G6PD, SLC41A1, CLIC4, AOC1, ZNF658, GART, GCH1, AMELX, GDI1, GIP, GIPR, KCNMB3, CACYBP, CPNE7, GCLC, KCNMB4, GLRA1, GLRA2, GNRH1, GOT1, GPLD1, GPR37, GPX1, ANK3, GSK3A, GSN, GSS, GUCA1A, GUCY1B1, EEF2K, SLC25A24, SLC40A1, ANXA1, HBA1, HBA2, HBB, HDAC2, HFE, KCNIP2, HGF, HIF1A, ANXA7, ANXA11, HMGCS1, HMOX1, HNRNPA1, HNRNPD, HPCA, APBB1, HP, MT1DP, APEX1, HSF1, HSPA5, HSPD1, APOA4, APOB, ICAM1, APOBEC1, ID2, SYT10, SLFN14, SELENOV, IGFBP2, APP, LCE1D, ZACN, IL1A, IL6, AQP1, IL10, AQP2, AQP3, PDX1, AQP9, ITPKB, ITPR3, JUN, JUNB, JUND, KCNA1, AREG, KCNA5, KCNC1, KCNC2, KCNH1, SLC26A5, KCNK3, KCNMA1, KCNMB1, KDR, KHK, KIT, ARG1, KPNA4, KRT8, KRT14, FIBIN, RHOB, LCN2, LDHA, LIG4, LOXL2, MIRLET7B, MIR103A1, MIR103A2, MIR107, MIR133A1, MIR133A2, MIR17, MIR21, MIR34A, MIR92A1, MIR92A2, MAOB, MAP1B, MAPT, DDI1, MB, MDM2, MEF2A, MEF2C, MAP3K5, MET, ASCL1, MMP3, MMP9, MNAT1, MPO, ASS1, MT1A, MT1B, MT1E, MT1F, MT1G, MT1H, MT1M, MT1X, MT2A, MT3, MT-CO1, MT-CYB, MTF1, NUDT1, MT-ND5, MT-ND6, MTR, MYB, MYOG, ATF1, ATF4, ATIC, NEDD4, NEFL, NEUROD2, NFATC4, NFE2L1, NFE2L2, ACO1, NFYA, NOS3, NPC1, SLC11A2, NTRK1, ATP2B4, OGG1, TNFRSF11B, OTC, P2RX4, P2RX7, PRDX1, PAM, PRKN, PAWR, PAX2, GLRX2, FIS1, PCNA, ZNF580, ATP5F1D, RTF2, PDE8A, OSER1, PDGFRB, CUTA, SERPINF1, SYT17, STK26, PENK, PGAM2, PHEX, PKD2, PKLR, PLN, ATP7A, ATP7B, SLC38A2, PON1, EGLN1, ATRX, APTX, ADPRS, PPP1CA, ANKZF1, PPP2CA, PPP2CB, AVPR1A, PPP3CA, PEF1, PPP5C, IMPACT, TRPV6, SMPD3, SLC30A10, PRKAA1, PRKAA2, AXL, PRKCD, ADCY10, MAPK1, MAPK3, MAPK7, MAPK8, MAPK9, MAPK10, MAPK13, NSMCE3, PRNP, LGMN, PSAP, SUCNR1, B2M, TIGAR, MCOLN1, BAD, PTCH1, PTEN, CBX8, DHFRP1, PTH, PTGS2, SYT13, CPNE5, BAK1, HAMP, ACTA1, PYCR1, QDPR, RAD51, PLEKHA1, CCND1, BCL2, RELA, RPS3, RYR1, RYR2, RYR3, S100A8, S100A13, BGLAP, SCN5A, CCL19, SDC1, CHP2, BLM, SELENOW, MT1HL1, SHH, SLC30A5, SIPA1, PINK1, SLC5A1, SLC6A1, SLC6A3, NCF1, BMP6, SLC8A1, BMP7, SLC12A2, SLC34A1, SNCB, SNCA, BNIP3, SOD1, SOD2, SOD3, SORD, SPARC, SRC, BRAF, STAR, STAT1, STAT6, STIM1, BSG, SYT1, SYT4, SYT5, TAT, PRDX2, TERT, TF, TFAP2A, TFF1, TFR2, TH, THBS1, TSPO, C1QA, TNF, TNFAIP3, TNNC1, TNNT2, TRAF2, TRPC1, TRPC3, TRPC6, TRPM2, TSHB, TTN, D2HGDH, TNFSF4, TXN, UBE2D3, UBE3A, SUMO1, UCP3, SCGB1A1, UROS, VCP, WNT5A, XRCC4, CA2, PCGF2, RNF112, SLC30A1, SLC30A2, SLC30A3, SLC30A4, SLC25A23, ZFAND1, CARF, CYBRD1, CALM1, NR4A3, ZC3H12A, PDGFD, CALM2, FOSL1, FGF23, COL18A1, CALM3, CALR, CAMK2D, CAPN2, CAPN3, BAP1, CASP3, SYT15, ADGRV1, CASP8, CASP9, SYT3, STK24, MIEN1, DDI2, HVCN1, RASAL1, CASQ2, MAP1LC3A, MT4, CASR, CAT, LRP11, PPP1R15B, ALG2, CAV1, SLC25A12, AKR1C3, RIPK1, ADAM9, IL18RAP, IQGAP1, GGH, CFLAR, SPHK1, EIF2B5, CPNE3, CCNA2, CPNE1, CCNB1, CACNA1H, CACNA1G, TIMELESS, TRPA1, SYT8, PKD2L1, SYT7, CLDN1, RGN, SLC39A13, AIFM1, SYT12, CD9, GPR37L1, CD14, KLF4, LONP1, CPNE6, EIF2AK3, HOMER1, CD36, PTGES, ENTPD6, TESMIN, EIF4A3, CDK1, CCS, CDH1
GO_RESPONSE_TO_INSULIN	cluster126	253	Up	0.021858342	283	FOXO6, HDAC5, CDK4, TCIRG1, BAIAP2, SORBS1, SH2B2, RAB10, RAB31, CAPN10, OSBPL8, AP3S1, ATP6V1G3, ACVR1C, CPEB2, ADM, OTOP1, UPRT, CRY1, SOGA1, PARP1, SESN3, SERPINA12, AANAT, ERFE, ATP6V0E2, AGRP, AGT, EGR1, EGR2, AHSG, EIF4EBP1, EIF4EBP2, RAB12, EPRS1, AKT1, AKT2, ESRRA, FABP3, FER, SCAP, FOXC2, WDTC1, FOXO1, FOXO3, LPIN1, KANK1, CYFIP1, SIK2, TNS2, SIRT1, RHOQ, SLC39A14, ATP6V0A2, ATP6V0D2, ATP6V1C2, MTOR, FUT7, STXBP4, G6PC, GAB1, PCSK9, KBTBD2, APPL1, GCK, GCNT1, MSTN, GHRHR, GHSR, SNX5, GCLC, GNAI2, GOT1, GOT2, GPLD1, GPR21, FFAR3, TRARG1, GPT, GRB2, GRB10, GRB14, KLF15, GSK3A, GSK3B, GSTP1, EEF2K, SLC2A8, HADHA, HADH, APC, HSD11B2, ICAM1, APOBEC1, VWA2, IDE, IGF1R, IGF2, IGFBP1, APRT, IL1B, IL10, INHBB, INS, INPPL1, INSIG1, INSR, INSRR, IRS1, EIF6, RAB15, SLC27A1, KHK, C1QTNF12, LEP, LPL, LYN, MIR103A1, MIR103A2, MIR107, MARS1, MAX, MC4R, RAB8A, FOXO4, CITED1, MYO1C, MYO5A, NCK1, NPPA, ATP2B1, TRIM72, MIR379, OPA1, OTC, PAK1, ATP6V0A4, ZBTB7B, PCK1, PRLH, PCK2, GAL, ADIPOR1, INSIG2, MZB1, ATP6V1D, PDE3B, ATP6V1H, PDK2, PDK4, ENPP1, PDPK1, RAB8B, INPP5K, PFKFB1, ATP6V1A, ATP6V1B1, ATP6V1B2, ATP6V0C, ATP6V1C1, PIK3C2A, ATP6V1E1, PIK3CA, PIK3R1, PIK3R2, PKLR, PKM, PLA2G1B, ATP6V0B, ATP6V1G2, ATP6V0A1, PLN, ATP6AP1, ERRFI1, POU4F2, PPARA, PPARG, PPAT, VPS13C, PID1, PHIP, APPL2, PRKAA1, ZDHHC7, DENND4C, PRKCB, PRKCD, SELENOS, PRKCI, PRKCQ, PRKCZ, PRKDC, BAIAP2L1, RETN, PTEN, PTPN1, MEAK7, PTPN2, NCOA5, TRIB3, PTPN11, PTPRA, PTPRE, PTPRN, RAB13, RARRES2, TRPV4, RELA, RPE65, RPS6KB1, SORT1, CELA2A, BGLAP, CEACAM1, SRSF4, SRSF5, SRSF6, ZNF106, CPEB1, SHC1, NUCKS1, LPIN3, SLC2A1, SLC2A4, SLC9A1, SMARCC1, SORL1, SOS1, SP1, SRC, SRD5A1, SREBF1, ZFP36L1, STAR, STAT1, STXBP3, VAMP2, TLR2, TSC1, TSC2, UCP3, USF1, VGF, XBP1, YWHAG, CAD, ECHDC3, GKAP1, CSRP3, NDEL1, SESN2, BCAR3, SLC25A33, CAT, IRS4, OGT, PIK3R3, GALP, CAV2, USO1, SOCS1, IRS2, TNFSF10, GGH, CFLAR, KAT2B, CCND3, ATP6V0E1, SOCS3, ATP6V1E2, ATP6V0D1, ATP6V1F, KL, ADIPOQ, SYAP1, ATP6V1G1, BCAR1, LPIN2, HDAC9, C2CD5, EPM2AIP1, TBC1D4, NR1H4
GO_RESPONSE_TO_ISOQUINOLINE_ALKALOID	cluster151	23	Up	0.029394042	31	ADA, ATG7, ADCY8, CNR1, DRD2, DRD3, AIF1, FOSB, MTOR, GOT2, GRIN1, MDM2, OPRM1, PENK, PITX3, PPP2R2A, PPP5C, PRKCE, PRKCG, RELA, RGS4, SRR, TAC1, TACR3, CXCR4, PPP1R1B, MAP1LC3A, PPP1R9B, NPFF, PEA15, FADD
GO_RESPONSE_TO_METAL_ION	cluster8	323	Up	0.004295847	365	PDCD6, RASA4B, PPIF, RASA4, SLC25A13, CDK4, RASGRP2, KCNMB2, GPHN, CDKN1B, FSTL3, TCIRG1, CACNG2, NDRG1, CEBPA, TXNIP, ADCY1, AHCYL1, PPARGC1A, ADAMTS13, ADCY7, PARK7, ADCY8, CHUK, ADD1, CYP2R1, LRRK2, TPH2, ABCC2, ACER1, CNGA3, A3GALT2, SYT2, CPNE4, CPOX, CPS1, CREB1, CRHBP, CRIP1, S100A16, PARP1, SYT9, CPNE8, SYT6, AANAT, CPNE9, CYB5A, CYBB, CYP1A1, CYP1A2, CYP11B1, CYP11B2, DAXX, SLC30A8, NQO1, DLG2, DLG4, DNMT3A, ABAT, DPEP1, DRD2, DTYMK, DUSP1, ECT2, EDN1, EGFR, EIF2S1, ARL13B, ENDOG, DMTN, ERCC1, AKT1, ALAD, FABP4, PTK2B, FBP1, CPNE2, FECH, FGA, FGB, FGG, NLGN1, SEC31A, SYT11, NEDD4L, NCSTN, ATP13A2, HAAO, FOS, FOSB, BACE1, FXN, ALOX5AP, ALOX15, FUS, G6PD, SLC41A1, CLIC4, AOC1, ZNF658, AMELX, GDI1, GIPR, KCNMB3, CACYBP, CPNE7, GCLC, KCNMB4, GLRA1, GLRA2, GNRH1, GOT1, GPLD1, ANK3, GSK3A, GSN, GSS, GUCA1A, EEF2K, SLC25A24, SLC40A1, HFE, KCNIP2, HIF1A, ANXA7, ANXA11, HMOX1, HNRNPD, HPCA, APBB1, MT1DP, HSF1, HSPA5, ICAM1, APOBEC1, ID2, SYT10, SLFN14, IGFBP2, APP, LCE1D, ZACN, IL1A, AQP1, AQP2, AQP3, PDX1, AQP9, ITPKB, ITPR3, JUN, JUNB, JUND, KCNA1, KCNC1, KCNC2, KCNH1, SLC26A5, KCNK3, KCNMA1, KCNMB1, KHK, KIT, ARG1, KRT14, FIBIN, LIG4, LOXL2, MAOB, MAPT, MDM2, MEF2A, MEF2C, ASCL1, MMP9, MNAT1, ASS1, MT1A, MT1B, MT1E, MT1F, MT1G, MT1H, MT1M, MT1X, MT2A, MT3, MT-CO1, MT-CYB, MTF1, NUDT1, MYOG, ATF1, ATF4, NEDD4, NEUROD2, NFATC4, NFE2L1, NFE2L2, ACO1, NFYA, NPC1, SLC11A2, OGG1, TNFRSF11B, OTC, P2RX4, P2RX7, PAM, PRKN, PCNA, ATP5F1D, CUTA, SERPINF1, SYT17, PENK, PGAM2, PKD2, PKLR, PLN, ATP7A, ATP7B, PPP1CA, PPP2CA, PPP2CB, PPP3CA, PEF1, PPP5C, TRPV6, SMPD3, SLC30A10, PRKAA1, PRKAA2, MAPK1, MAPK3, MAPK8, MAPK9, PRNP, LGMN, SUCNR1, B2M, TIGAR, MCOLN1, BAD, PTEN, PTH, PTGS2, SYT13, CPNE5, HAMP, ACTA1, QDPR, CCND1, BCL2, RYR1, RYR2, RYR3, S100A8, S100A13, BGLAP, SCN5A, SDC1, CHP2, MT1HL1, SHH, SLC30A5, SLC6A1, SLC6A3, NCF1, BMP6, SLC12A2, SLC34A1, SNCB, SNCA, BNIP3, SOD1, SOD3, SORD, SPARC, BRAF, STAR, STIM1, BSG, SYT1, SYT4, SYT5, TAT, TERT, TF, TFAP2A, TFF1, TFR2, TH, THBS1, TSPO, C1QA, TNNC1, TNNT2, TRPC1, TRPC3, TRPM2, TSHB, TTN, D2HGDH, UBE2D3, SUMO1, UROS, WNT5A, XRCC4, CA2, SLC30A1, SLC30A2, SLC30A3, SLC30A4, SLC25A23, CARF, CYBRD1, CALM1, CALM2, FGF23, CALM3, CALR, CAMK2D, CAPN3, CASP3, SYT15, ADGRV1, CASP8, CASP9, SYT3, HVCN1, RASAL1, CASQ2, MAP1LC3A, MT4, CASR, CAT, ALG2, CAV1, SLC25A12, AKR1C3, ADAM9, IQGAP1, GGH, EIF2B5, CPNE3, CPNE1, CCNB1, CACNA1H, CACNA1G, SYT8, SYT7, CLDN1, SLC39A13, SYT12, CD14, LONP1, CPNE6, EIF2AK3, HOMER1, PTGES, ENTPD6, TESMIN, CDK1, CDH1
GO_RESPONSE_TO_MOLECULE_OF_BACTERIAL_ORIGIN	cluster96	285	Up	0.002829619	356	CD24, HDAC5, KLRC4-KLRK1, NR1H3, CDK4, TRIB1, CD96, MIR6869, AKAP8, LILRB2, TLR6, SPON2, CEBPB, CEBPE, CXCL13, PRPF8, GJB6, LILRB1, PPARGC1A, MALT1, PRDX3, HNRNPA0, IL24, LIAS, LILRA2, ADAMTS13, IRAK3, DUSP10, NLRP3, TIRAP, CHUK, CARD16, TRIM6, CCR5, CCR7, ABCC2, CNP, CNR1, CNR2, ADH5, CMPK2, COMT, ADM, CPS1, SIRPA, MAPK14, CSF2, CSF2RB, CSF3, TICAM1, IL23R, CTSG, CX3CR1, DAB2IP, CYP1A1, CYP1A2, CYP27B1, CD55, DCN, DEFA1, DEFA3, DEFA4, DEFA5, DEFA6, DMBT1, ABCA1, EDN1, EDNRB, ELANE, NLRP7, EPO, AKT1, ALAD, F2R, FCGR2B, FER, FGF10, FGFR2, CARD8, SBNO2, KLRK1, SIRT2, CDK19, TAB2, FMO1, SASH1, FOS, LDOC1, LY96, SHPK, DEFB114, DEFB124, ALPL, ABL1, NOCT, SGMS1, PTPN22, STAP1, GCH1, IL36RN, GFI1, GGT1, GGT3P, GGT7, GGT5, GHSR, GJA1, GJB2, ANKRD1, FOXP1, IL36B, IL37, IL36A, PDCD4, GNRH1, SSC5D, GPR31, ABR, PYCARD, CD274, CXCL1, CXCL2, CXCL3, GSTP1, HCK, HDAC2, HMGB1, HMGB2, HPGD, HSF1, HSPD1, APOB, ICAM1, IRF8, PALM3, IFNAR1, IRGM, TICAM2, IL1A, IL1B, FASLG, IL6, CXCL8, IL10, IL10RA, IL12A, IL12B, IL12RB2, IL13, IL18, IDO1, CXCL10, IRAK1, IRAK2, IRF3, IRF5, JAK2, ARG1, RHOA, SCIMP, NUGGC, LBP, LCN2, LGALS9, LOXL1, LTA, LTF, CD180, LYN, MIR105-1, MIR105-2, MIR140, MIR142, MIR146A, MIR17, MIR187, MIR19A, MIR19B1, MIR19B2, MIR20A, MIR21, SMAD6, MAOB, MEF2C, MGST1, MGST2, MIF, CXCL9, MPO, MRC1, CARD17, CITED1, ASS1, MYD88, NFKB1, NFKB2, NFKBIA, NFKBIB, NFKBIL1, NOS1, NOS2, NOS3, NOTCH1, ATP2A2, ATP4B, OPRM1, P2RX7, SERPINE1, PCK1, PDE4B, PDE4D, CHMP5, CYRIB, PENK, PF4, PF4V1, PLCG2, ACP5, TLR9, TREM2, PAF1, UGT1A1, PPARD, PPBP, AKIRIN2, OTUD5, INAVA, PRKCA, AXL, PRKCE, SELENOS, ERBIN, MAPK1, MAPK3, GNG12, MAPK8, IL36G, B2M, PLSCR3, PLSCR4, PELI1, PTAFR, PTGER1, PTGER2, PTGER4, PTGFR, AICDA, PTGIR, S100A14, PTGS2, WDR35, HAMP, CACTIN, RARA, SIGIRR, RELA, REN, UPF1, BCR, RPS6KA3, BDKRB1, S100A7, S100A8, S100A9, CCL2, CCL3, CCL5, CXCL6, CXCL11, CXCL5, CX3CL1, SRR, SELE, SELP, NOD2, CARD9, BMP6, SLC11A1, SLPI, SNCA, SPARC, BPI, SRC, STAR, TAC1, ADAM17, TBXA2R, PRDX2, TFPI, TGFB1, TH, THBD, TSPO, TIMP4, TLR1, TLR2, TLR4, TNF, TNFAIP3, TNFRSF1B, TRAF6, C4B, C5AR1, DEFA1B, GGT2, TNFSF4, ACOD1, SCGB1A1, VIM, WNT5A, XBP1, ZFP36, MIR766, FZD5, MAPKAPK3, TNIP2, CDC73, TNIP3, ZC3H12A, PDCD1LG2, PABPN1, CAPN2, CASP1, CASP3, CASP8, CASP9, WDR83, IL1F10, HAVCR2, TRIM5, KMO, ADAM9, RIPK2, TNFRSF11A, BCL10, LACRT, CLDN1, TRIM41, MTDH, CD6, MAPKAPK2, CD14, PLAA, CD80, CD86, LY86, CD36, SCARB1, LITAF, PTGES, NR1D1, CD40, AKAP12, CTR9, CD68, NR1H4
GO_POSITIVE_REGULATION_OF_MYELOID_LEUKOCYTE_MEDIATED_IMMUNITY	cluster4	32	Up	0.012794354	34	ADORA2B, TICAM1, DDX1, DHX36, F2RL1, FCER1G, FGR, DDX58, STAP1, GATA2, HLA-E, IL4, IL4R, IL13, ITGAM, ITGB2, ARG1, NPPA, PLA2G3, SPHK2, CD177, PTAFR, MAVS, STX4, STXBP1, VAMP7, SYK, BTK, C3, TYROBP, VAMP8, SNX4, DDX21, GAB2
GO_RESPONSE_TO_OXIDATIVE_STRESS	cluster8	415	Up	0.005451165	458	ADA, HDAC6, PPIF, SGK2, TRAP1, CDK2, DHRS2, ANGPTL7, NET1, SIGMAR1, LANCL1, TLR6, KLF2, RACK1, STK25, FBLN5, ATG7, PRDX4, ARL6IP5, TXNRD2, TXNIP, RGS14, CAMKK2, PPARGC1A, PRDX3, LIAS, RBPMS, RIPK3, PSIP1, ZNF277, PDCD10, TREX1, PNKP, PARK7, CHRNA4, CHUK, CYGB, ERCC8, AGAP3, LRRK2, CCR7, ABCC2, PLK3, COL1A1, CPEB2, PPARGC1B, NCOA7, PXDNL, DGKK, CRK, TLDC2, SRXN1, ROMO1, SIRPA, CRYAB, PARP1, CRYGD, SESN3, CST3, CTNNB1, CYBA, CYBB, CYP1B1, VKORC1L1, CYP2E1, DAPK1, DHCR24, DHFR, NQO1, DNM2, DPEP1, DUSP1, TOR1A, ECT2, EDN1, EEF2, EGFR, EIF2S1, AIF1, ENDOG, EPAS1, STX2, ERCC1, ERCC2, AKT1, ERCC3, ERCC6, ALAD, ETFDH, ETS1, ETV5, EZH2, ABCD1, FABP1, FANCC, FANCD2, PTK2B, STOX1, ALDH3B1, FER, FGF8, FKBP1B, ADNP2, MSRB2, PLA2R1, SIRT2, SETX, FOXO1, FOXO3, KDM6B, SZT2, ATP13A2, SIRT3, SIRT1, FOS, SLC7A11, FXN, ALOX5, ABL1, FUT8, FYN, MSRB3, G6PD, GPX6, FBXO7, PRDX5, TXN2, SIN3A, IPCEF1, GATA4, ANKRD2, GCH1, GGT7, NOX1, GJB2, SESN1, GCLC, GCLM, HTRA2, GPR37, GPX1, GPX2, GPX3, GPX4, GPX5, GPX7, GSR, GSS, GSTP1, GUCY1B1, PYCR2, SLC25A24, UBQLN1, ERO1A, ANXA1, HBA1, HBA2, HBB, HDAC2, HGF, HIF1A, HMOX1, HMOX2, NUDT2, HNRNPD, HP, APEX1, HSF1, HSPA1A, HSPA1B, HSPB1, HSPD1, APOA4, HYAL1, IDH1, APOD, APOE, APP, IL6, AQP1, IL10, INS, JAK2, JUN, AREG, KCNA5, KCNC2, ERCC6L2, ARG1, KPNA4, KRT1, SUMO4, RHOB, LCN2, LDHA, LPO, ARNT, ARNTL, MIRLET7B, MIR103A1, MIR103A2, MIR107, MIR133A1, MIR133A2, MIR17, MIR195, MIR19A, MIR21, MIR29B1, MIR29B2, MIR34A, MIR92A1, MIR92A2, MAPT, MB, MBL2, MCL1, MDM2, MAP3K5, MET, MGAT3, MGST1, MICB, MMP2, MMP3, MMP9, MMP14, MPO, MPV17, MSRA, MT3, MT-CO1, MTF1, NUDT1, MT-ND1, MT-ND3, MT-ND5, MT-ND6, MTR, MYB, HNRNPM, ATF4, NCF2, NCF4, NDUFA6, NDUFB4, NDUFS2, NDUFS8, ATOX1, NFE2L1, NFE2L2, NME2, NONO, NOS3, ATP2A2, NR4A2, GPX8, OGG1, P4HB, RRM2B, DUOX2, NOX4, PRDX1, PRKN, PAWR, PAX2, MYEF2, GLRX2, PCNA, ZNF580, NME8, WNT16, RWDD1, SCARA3, PDE8A, OSER1, GSKIP, PDGFRA, PDGFRB, PDK1, PDK2, STK26, PENK, PKD2, PML, ATP7A, DUOX1, RBM11, CYCS, HAO1, PON2, EGLN1, APTX, TMEM161A, ADPRS, OXR1, ANKZF1, PPP2CB, NUDT15, BRF2, FBXW7, PPP5C, IMPACT, SMPD3, PRKAA1, PRKAA2, AXL, PRKCD, SELENOS, PRKD1, MAPK1, MAPK3, NDUFA12, MAPK7, MAPK8, MAPK9, MAPK13, PRNP, PRODH, PSAP, DIABLO, PSEN1, PSMB5, SELENON, BAD, CBX8, DHFRP1, PTGS1, PTGS2, TBC1D24, ALS2, MEAK7, BAK1, PTPRK, PTPRN, PXN, PYCR1, SELENOK, RAD52, PLEKHA1, BCL2, RELA, REST, RPS3, S100A7, CCL19, SDC1, SELENOP, SFPQ, TRA2B, PINK1, SLC1A1, NCF1, SLC8A1, BMP7, SNCA, BNIP3, SOD1, SOD2, SOD3, SP1, SRC, STAR, STAT1, STAT6, STAU1, STX4, TAT, BTK, PRDX2, TLR4, TNF, TNFAIP3, TP53, TPM1, TPO, TRAF2, TRPC6, TRPM2, TSC1, TXN, TXNRD1, UBE3A, UCN, UCP1, UCP3, SCGB1A1, VRK2, WNT1, WRN, XPA, XRCC1, CA3, PCGF2, RNF112, PXDN, MAPKAP1, NOX5, NEIL1, MCTP1, PRR5L, PYROXD1, NR4A3, ZC3H12A, PDGFD, FOSL1, CAPN2, EPX, ACOX2, FZD1, CASP3, C19orf12, SESN2, NME5, CHD6, STK24, COA8, ATRN, MAP1LC3A, CAT, AIFM2, PPP1R15B, PRKRA, STC2, AKR1C3, HYAL2, PNPT1, RIPK1, ADAM9, IL18RAP, CFLAR, VNN1, SPHK1, CCNA2, TRPA1, NOL3, ZNF622, RGN, PDLIM1, AIFM1, GPR37L1, NAPRT, KLF4, LONP1, ADIPOQ, TP53INP1, CD36, PAGE4, CD38, BAG5, MACROH2A1, PRDX6, KEAP1, CDK1, MELK, OXSR1, SLC23A2, CCS
GO_RESPONSE_TO_PEPTIDE_HORMONE	cluster126	389	Up	0.004802133	447	FOXO6, HDAC5, CDK4, CDKN1B, TCIRG1, CDO1, BAIAP2, SORBS1, SH2B2, TRIM16, ADCY1, AHCYL1, ADCY2, RAB10, ADCY3, RAB31, ADCY5, CAPN10, ADCY6, ADCY7, ADCY8, CHUK, GNRHR2, OSBPL8, ADCY9, AP3S1, ABCC2, ATP6V1G3, COL1A1, REG3G, ACVR1C, CPEB2, ADM, OTOP1, CPS1, CREB1, CRHBP, CRHR1, CRHR2, UPRT, CRK, CRY1, SOGA1, PARP1, SESN3, CSH1, CSH2, CSHL1, CSK, SERPINA12, CCN2, AANAT, ERFE, CYBA, CYBB, CYC1, ATP6V0E2, CYP11A1, CYP11B1, CYP11B2, DAG1, AGRP, AGT, AGTR1, AGTR2, EDN1, EDNRB, EGR1, EGR2, EIF2B1, ADCY4, AHSG, EIF4EBP1, EIF4EBP2, RAB12, EPRS1, EREG, AKT1, AKT2, ESRRA, F7, FABP3, FBN1, FER, SCAP, FOXC2, WDTC1, FOXO1, FOXO3, LPIN1, KANK1, CYFIP1, SIK2, TNS2, SIRT1, RHOQ, SLC39A14, ATP6V0A2, ATP6V0D2, ATP6V1C2, MTOR, NR5A1, FUT7, STXBP4, FYN, G6PC, GAB1, PCSK9, KBTBD2, APPL1, FGF21, GCG, GCGR, GCK, GCNT1, MSTN, GH1, GH2, GHR, GHRHR, GHSR, GIP, GJA1, GJB2, CACYBP, SNX5, GCLC, GLP1R, GNAI1, GNAI2, GNRH1, GNRHR, GOT1, GOT2, GPLD1, GPR21, GPER1, FFAR3, TRARG1, GPT, GRB2, GRB10, GRB14, KLF15, GSK3A, GSK3B, GSTP1, EEF2K, SLC2A8, ANXA1, HADHA, HADH, HHEX, NR4A1, APC, APEX1, HSD11B2, HSF1, ICAM1, APOBEC1, VWA2, IDE, IGF1R, IGF2, IGFBP1, IGFBP5, APRT, IL1B, IL10, INHBB, INS, INPPL1, INSIG1, INSR, INSRR, IRS1, EIF6, JAK2, JAK3, JUND, AREG, RAB15, SLC27A1, KHK, ARG1, C1QTNF12, LEP, LHCGR, LPL, LRP6, LRP5, LYN, MIR103A1, MIR103A2, MIR107, MIR143, MIR145, MAP1B, MARS1, MAS1, MAX, MC4R, MDM2, RAB8A, MEN1, FOXO4, CITED1, ASS1, MT-CYB, MYO1C, MYO5A, NCK1, NEFL, NFE2L2, NFKB1, NKX6-1, NME2, NPPA, ATP2B1, NR4A2, TRIM72, MIR379, OPA1, OTC, OXT, OXTR, PAK1, ATP6V0A4, REG3A, ZBTB7B, PCK1, PRLH, PCK2, GAL, ADIPOR1, INSIG2, MZB1, ATP6V1D, PDE3B, ATP6V1H, PDK2, PDK4, ENPP1, PDPK1, GHRL, RAB8B, INPP5K, PFKFB1, ATP6V1A, ATP6V1B1, PHEX, ATP6V1B2, ATP6V0C, ATP6V1C1, PIK3C2A, ATP6V1E1, PIK3CA, PIK3R1, PIK3R2, PKLR, PKM, PLA2G1B, ATP6V0B, ATP6V1G2, ATP6V0A1, PLN, ATP6AP1, ERRFI1, GPR173, POR, POU4F2, PPARA, PPARG, PPAT, LEPROT, VPS13C, PID1, PHIP, APPL2, SLC30A10, PRKAA1, ZDHHC7, PRKACA, DENND4C, PRKACB, PRKACG, PRKAR1A, PRKAR1B, PRKAR2A, PRKAR2B, MBD5, PRKCB, PRKCD, SELENOS, PRKCI, PRKCQ, PRKCZ, PRKDC, BAIAP2L1, PRL, PRLR, RETN, AGTRAP, PTEN, PTGS2, PTK2, ARID1B, PTPN1, MEAK7, PTPN2, NCOA5, TRIB3, PTPN11, PTPRA, PTPRE, PTPRN, PXN, QDPR, RAB13, RANGAP1, RAP1B, RARRES2, RBBP4, TRPV4, REG1A, REG1B, RELA, ROCK1, RPE65, RPS6KB1, SORT1, CELA2A, BGLAP, CEACAM1, CXCL12, SRSF4, SRSF5, SRSF6, ZNF106, CPEB1, SHC1, NUCKS1, LPIN3, SLC2A1, SLC2A4, SLC9A1, BMP7, SLC34A1, SMARCC1, SORL1, SOS1, SP1, SPARC, SRC, SRD5A1, SREBF1, ZFP36L1, STAR, STAT1, STAT2, STAT3, STAT4, STAT5A, STAT5B, STAT6, STXBP3, BSG, VAMP2, TEK, TFF1, TGFBR3, TH, TIMP1, TIMP4, TLR2, TSC1, TSC2, TSHR, UCP3, USF1, VGF, TRPV1, WNT1, XBP1, YWHAG, CA2, BTG2, CAD, ECHDC3, NR4A3, GKAP1, CSRP3, CAMK2A, NDEL1, SESN2, BRIP1, BCAR3, SLC25A33, CAT, MGARP, IRS4, OGT, PIK3R3, GALP, CAV1, CAV2, STC2, USO1, SOCS1, IRS2, PNPT1, TNFSF10, ACTN2, IQGAP1, SOCS2, GGH, CFLAR, KAT2B, EIF2B4, EIF2B3, EIF2B2, EIF2B5, CCNA2, CCND3, UMODL1, ATP6V0E1, SOCS3, ATP6V1E2, ATP6V0D1, ATP6V1F, GLP2R, KL, ADIPOQ, SYAP1, ROCK2, GDF15, ATP6V1G1, BCAR1, LPIN2, HDAC9, RNF40, C2CD5, EPM2AIP1, CDC5L, TBC1D4, CDC6, NR1H4
GO_RESPONSE_TO_PROSTAGLANDIN	cluster325	27	Up	0.003554081	32	AKAP8, ADCY6, CCR7, AANAT, AKR1C2, EDN1, AKT1, GNB1, GNRH1, ACACA, TNC, APOB, OXT, P2RY4, P2RY6, GNG2, PPARG, PRKAA1, PRKAA2, PRKCE, PTGDR, PTGER2, PTGER4, PTGFR, CCL19, CCL21, SFRP1, TGFBR3, TNFSF4, YY1, PPP1R9B, AKR1C3
GO_RESPONSE_TO_REACTIVE_OXYGEN_SPECIES	cluster8	203	Up	0.005857049	235	ADA, HDAC6, PPIF, TRAP1, CDK2, NET1, SIGMAR1, KLF2, RACK1, STK25, FBLN5, TXNRD2, TXNIP, CAMKK2, PPARGC1A, PRDX3, RIPK3, ZNF277, PDCD10, TREX1, PARK7, CHUK, AGAP3, LRRK2, CCR7, PLK3, COL1A1, PPARGC1B, CRK, ROMO1, SIRPA, CRYAB, CRYGD, SESN3, CST3, CYP1B1, CYP2E1, DHFR, NQO1, DNM2, DPEP1, DUSP1, ECT2, EDN1, EEF2, EGFR, ENDOG, AKT1, ERCC6, ETS1, EZH2, FABP1, FANCC, PTK2B, FER, FKBP1B, SETX, FOXO1, FOXO3, KDM6B, SZT2, SIRT3, SIRT1, FOS, FXN, ABL1, FYN, PRDX5, GCH1, SESN1, GPR37, GPX1, GSTP1, GUCY1B1, ANXA1, HBA1, HBA2, HBB, HDAC2, HGF, HMOX1, HNRNPD, HP, APEX1, HSF1, HSPD1, APOA4, HYAL1, APOD, APOE, IL6, AQP1, IL10, JUN, AREG, KCNA5, KCNC2, ERCC6L2, ARG1, KPNA4, RHOB, LCN2, LDHA, MIRLET7B, MIR103A1, MIR103A2, MIR107, MIR133A1, MIR133A2, MIR17, MIR21, MIR34A, MIR92A1, MIR92A2, MAPT, MB, MDM2, MAP3K5, MET, MMP2, MMP3, MMP9, MPO, MPV17, MT3, MT-ND5, MT-ND6, MTR, MYB, NFE2L2, NOS3, PRDX1, PAWR, PAX2, GLRX2, PCNA, ZNF580, NME8, PDE8A, OSER1, PDGFRA, PDGFRB, PDK2, STK26, PKD2, ATP7A, EGLN1, APTX, ADPRS, ANKZF1, PPP2CB, NUDT15, PPP5C, IMPACT, SMPD3, PRKAA1, AXL, PRKCD, MAPK1, MAPK3, MAPK7, MAPK8, MAPK9, MAPK13, PSAP, BAD, CBX8, DHFRP1, BAK1, PTPRK, PTPRN, PXN, PYCR1, PLEKHA1, BCL2, RELA, RPS3, S100A7, CCL19, SDC1, TRA2B, PINK1, NCF1, SLC8A1, BMP7, BNIP3, SOD1, SOD2, SOD3, SRC, STAR, STAT1, STAT6, BTK, PRDX2, TNF, TNFAIP3, TPM1, TRAF2, TRPC6, TRPM2, TXN, UBE3A, UCP1, UCP3, SCGB1A1, PCGF2, RNF112, NR4A3, PDGFD, FOSL1, CAPN2, CASP3, SESN2, STK24, COA8, MAP1LC3A, CAT, PPP1R15B, AKR1C3, HYAL2, RIPK1, ADAM9, IL18RAP, CFLAR, SPHK1, CCNA2, TRPA1, RGN, AIFM1, GPR37L1, KLF4, CD36, CDK1, CCS
GO_RESPONSE_TO_TEMPERATURE_STIMULUS	cluster285	217	Up	0.00110249	233	POM121C, PDCD6, DNAJB6, MICA, CDH8, CDKN1A, STUB1, DNAJA2, SLU7, CETN1, MTCO2P12, PTGES3, NUP50, ARPP21, HSPH1, PPARGC1A, MMP24, DNAJB4, NUP42, PSIP1, SLC52A3, CIDEA, CIRBP, ABCC2, NUP35, ADM, ADORA1, CPB2, CREBBP, CRYAB, ADRB1, ADRB2, SAXO1, DAXX, TRPV3, DHX36, EIF2S1, EIF2B1, EP300, EPHB1, NR2F6, AKT1, FGF1, TFEC, FKBP4, WDR47, FOXO1, NUP205, NUP210, NUP160, SIRT1, NUP188, FOS, NUP62, MTOR, ACOT11, HSPB8, MYOF, MSTN, CHORDC1, DNAJC2, GCLC, PCSK1N, HTRA2, GMPR, METRNL, SCARA5, GRIK2, GSK3B, ERO1A, HDAC2, HMOX1, HSBP1, HSF1, DNAJA1, HSPA1A, HSPA1B, HSPA1L, HSPA2, HSPA6, HSPA8, HSP90AA1, HSP90AA4P, HSP90AB1, HSP90AB3P, HSPD1, DNAJB1, HTR1B, HTR2A, HTR2B, IGF1, NUP43, IGFBP7, IL1A, CXCL10, IRAK1, ACADVL, SLC27A1, HSP90AB2P, LPL, LYN, ARRB2, MAPT, MICB, ATXN3, EIF2AK4, HSBP1L1, MT-CO2, MT-CYB, ATM, NF1, NFE2L1, NFKBIA, NGFR, NOS1, NOS3, ATP2A2, ATP2B1, NTRK1, NTSR1, NUP88, NUP98, CRNN, P2RX3, KCNK4, GLRX2, IER5, PLAC8, TRPV2, HIKESHI, PKLR, NUP54, POLR2D, ATR, PPARG, ANO1, APPL2, DNAJA4, PRKAA1, PRKACA, NDC1, NUP133, MAPK1, MAPK3, MAP2K7, DNAJC3, TCIM, LXN, NUP107, BAG1, PTGS2, SLC12A5, RPTOR, CCAR2, RANBP2, RBBP7, PRDM12, TRPV4, RPA1, RPA2, RPA3, CXCL12, SEC13, ANO3, MLST8, PIRT, DRGX, ST8SIA1, TMEM135, SLC9A1, HSP90AB4P, SOD1, SST, STAC, TGFB1I1, THBS1, THRA, TPR, TRPM2, DNAJC7, SUMO1, UCP1, UCP2, UCP3, VCP, VGF, TRPV1, YWHAE, CXCR4, NUP37, PDCL3, TRPM8, CALCA, NUP85, TRPM3, RNF34, NUP214, AAAS, CAMK2A, CLPB, CAMK2B, CAMK2D, CAMK2G, SEH1L, CASP8, AKT1S1, CASQ1, RAE1, LRP11, FGF16, EIF2B4, EIF2B3, EIF2B2, EIF2B5, TRPA1, DNAJA3, MAPKAPK2, CD14, ASIC3, TP53INP1, EIF2AK3, CD34, SLC25A27, BAG5, BAG4, BAG3, BAG2, NUP155, ZNF516, NUP93, NUP58, POM121, NUP153
GO_RESPONSE_TO_TRANSFORMING_GROWTH_FACTOR_BETA	cluster46	228	Up	0.003883265	258	CDH5, TGFBR3L, SPRY1, SPRY2, STUB1, CDKN1C, CDKN2B, CITED2, TAB1, POSTN, LEFTY1, GIPC1, SPINT3, PPARGC1A, FERMT2, EMILIN1, STRAP, IL17F, CIDEA, VASN, LRG1, WFIKKN1, WFIKKN2, COL1A1, COL1A2, COL3A1, COL4A2, DUSP15, CD109, CREB1, CREBBP, CRK, CRKL, PARP1, CX3CR1, DAB2, SPRED1, EID2, DLX1, DNM2, EDN1, DAND5, SPRED2, FLCN, ENG, HTRA4, EP300, FBN1, FBN2, FGFR2, SNW1, PEG10, FMOD, ARHGEF18, FNTA, SIRT1, FOLR1, FOS, LEMD3, FAM89B, FSHB, FUT8, FYN, NPNT, BAMBI, MXRA5, ZNF451, APPL1, LRRC32, GCNT2, MSTN, GDF9, GDF10, AMHR2, ANKRD1, DKK3, GLG1, GOT1, BCL9L, HIPK2, NR3C1, HDAC2, APAF1, ONECUT1, HPGD, HSPA1A, HSPA5, HSP90AB1, ID1, ING2, ITGA3, ITGB5, JUN, NRROS, ARG1, RHOA, LIMS1, SPRED3, LOX, LTBP1, LTBP2, LTBP3, MIRLET7F1, MIRLET7F2, MIRLET7G, MIR15B, MIR183, MIR21, MIR212, MIR26A1, MIR26A2, MIR27A, MIR29B1, MIR29B2, MIR30A, MIR30B, MIR17HG, SMAD1, SMAD2, SMAD3, SMAD4, ARRB2, SMAD5, SMAD6, SMAD7, SMAD9, MEF2C, MEN1, MIR342, CITED1, ZFHX3, NODAL, FURIN, NOX4, CHST11, F11R, PARD6A, ZBTB7A, PDE2A, PDE3A, TRIM33, PDPK1, NLK, WWOX, PENK, PIN1, PML, WNT4, IL17RD, RNF111, ASPN, PPM1A, APPL2, SOX6, FERMT1, PRKCZ, MAPK7, PARD3, HTRA1, PMEPA1, DUSP22, TWSG1, SMURF1, ZMIZ1, PTK2, CGN, EPB41L5, PTPRK, PXN, OVOL2, SNX6, ROCK1, RPS27A, XCL1, SDCBP, PRDM16, PBLD, SFRP1, SCX, SMURF2, FNDC4, SKI, SKIL, SKOR2, BMPR1A, RASL11B, SOX5, SOX9, SOX11, SRC, ZFP36L1, STAR, ZFP36L2, STK11, ADAM17, MAP3K7, ZEB1, TGFB1, TGFB1I1, TGFB2, TGFB3, LEFTY2, TGFBR1, TGFBR2, TGFBR3, THBS1, NKX2-1, CLDN5, CLEC3B, TP53, UBA52, UBB, UBC, WNT1, WNT2, WNT5A, WNT7A, YES1, LDLRAD4, ZYX, VEPH1, ZNF703, PDGFD, WNT10A, SLC2A10, GDF5, USP9X, USP9Y, SNX25, LTBP4, CILP, ITGA8, CAV1, STK16, CAV2, CAV3, RUNX3, CBL, HYAL2, ADAM9, CFLAR, FOXH1, ACVR1, CLDN1, MTMR4, PDCD5, NREP, MYOCD, ZFYVE9, TGFBRAP1, ACVRL1, HTRA3, LPXN, ROCK2, ONECUT2, GDF15, ADAMTSL2, USP15
GO_RESPONSE_TO_WOUNDING	cluster78	565	Up	0.000640945	656	CDH3, MIR892B, SH2B3, MIR1298, OCLN, TSPAN32, CDK5, HMG20B, MYL9, VAV3, MERTK, HOXB13, PROCR, ARFGEF1, SH2B2, MYL12A, PDPN, POSTN, GNA13, HPSE, LYVE1, EHD1, IL24, ABHD2, ADAMTS13, KLK8, AKAP10, DUSP10, HPS5, PDCD10, VPS45, PHB2, C1QTNF1, MORN4, CLIC1, JAML, CCR1, H3C14, CNTF, COL1A1, COL1A2, COL3A1, ARHGEF19, COL5A1, REG3G, COMP, DCBLD2, ADM, ADORA2A, CD109, CPB2, CLDN4, CLDN3, DGKK, CRK, DOCK11, ADORA3, GATA5, CCM2L, CARMIL2, CSRP1, RTN4RL1, PIK3R6, CST3, CCN2, CLDN19, CTNNA1, ADRA2A, ADRA2B, ADRA2C, CX3CR1, CYP1A1, DAG1, DGKA, DGKB, DGKG, DGKH, DGKQ, ZFPM1, DCN, ADAMTS18, NLRP6, DHFR, AGER, DOCK1, ABAT, DPYSL3, DRD2, DRD5, DSP, HBEGF, TOR1A, EDN1, EGFR, ANO6, AIF1, CADM4, A2M, ELK3, DMTN, EPHA4, EPHB2, EPO, ERBB2, ERBB3, EREG, ETS1, EVPL, F2, F2R, F2RL1, F2RL2, F3, F5, F7, F8, F9, F10, F11, F12, F13A1, F13B, FAP, FBLN1, FCER1G, JMJD1C, C6orf89, FGA, FGB, FGF1, FGF2, FGF7, FGF10, FGFR2, FGG, FKBP1B, VASH1, ENPP4, INPP5F, MMRN1, FOXF1, P2RX2, KDM1A, FOXC2, SARM1, CLASP2, FLNA, MAPK8IP3, METAP1, RCOR1, KANK1, SYT11, CLASP1, DOCK9, FN1, ZFPM2, CBX5, FOLR1, MACF1, SCRIB, PIK3R5, SLC7A11, TMEFF2, MAFF, FLRT3, ALOX12, ALOX5, ALOX15, MTOR, FYN, SFTA3, TXN2, GAP43, SH2B1, FGFR1OP2, GAS6, GATA1, GATA2, GATA3, GATA4, GATA6, MYOF, GGCX, B4GALT1, GIP, GIPR, GJA1, GLI1, GLI3, GNA11, GNA12, GNA15, GNAQ, GNAS, GNB1, GP1BA, GP1BB, GP5, GP9, GPR4, GPX1, GRN, GRIN2A, GRIN2C, C1GALT1C1, ARHGAP35, GSN, CERS2, ANXA1, ANXA2, H3-3A, H3-3B, HBB, HBD, HBE1, HBG1, HBG2, SERPIND1, HDAC1, HDAC2, ANXA5, HGFAC, NRG1, EHD3, EHD2, HHEX, ANXA6, HIF1A, HMGCR, HMOX1, FOXA2, HNF4A, APCS, HRAS, HRG, HSPB1, H3C15, APOA1, TNC, ID3, TREML1, IFNA1, IFNA2, IFNA4, IFNA5, IFNA6, IFNA7, IFNA8, IFNA10, IFNA13, IFNA14, IFNA16, IFNA17, IFNA21, IFNB1, APOD, IGF1, APOE, CCN1, PLET1, RTN4RL2, APOH, IL1A, IL6, IL10, ILK, INHBB, INS, INSL3, PDX1, IRF1, IRF2, ISL1, ITGA2, ITGA2B, ITGA5, ITGA9, ITGB1, ITGB3, ITGB4, ITPK1, ITPR1, ITPR2, ITPR3, JAK2, JUN, PEAR1, MIA3, KCNK2, ARF4, KDR, KLKB1, KNG1, ARG1, KRT1, KRT6A, RHOA, BLOC1S3, RHOC, LAMB2, LCK, LCP2, LGALS1, LMAN1, LOX, LRP1, LYN, MIR15B, MIR17, MIR200B, MIR21, MIR221, MIR222, MIR29B1, MIR29B2, MIR34A, ARRB1, SMAD2, SMAD3, ARRB2, MAFG, MAG, MAP1B, MATN2, MAX, MCAM, MDK, MAP3K5, MMP12, MPL, MSX2, MTR, SERPINC1, MYH9, MYH10, MYLK, NEFL, NF1, NFE2, NFE2L2, NOS3, NOTCH2, NOTCH4, NTRK1, NTRK3, TRIM72, OPRM1, P2RX1, P2RX3, P2RX4, P2RX5, P2RX7, P2RY1, DUOX2, PAFAH2, SERPINE1, SERPINB2, PAK1, REG3A, PAX6, AK3, F11R, SERPINA5, PLLP, SERPINA10, GP6, CLEC1B, PHF21A, TNFRSF12A, PDGFA, PDGFB, PDGFRA, PDGFRB, PDPK1, PECAM1, PF4, PF4V1, SERPINA1, SERPINE2, PIK3CA, PIK3CB, PIK3CG, PIK3R1, PLA2G4A, PLAT, PLAU, PLAUR, PLCG2, PLEC, PLG, PLEK, SERPINF2, PLSCR1, ATP7A, DUOX1, GNG2, WNT4, EPB41L4B, POU5F1, PPARA, PPARD, PPL, ODAM, PPP3CA, BLOC1S4, PRCP, CARMIL1, PRKACA, PRKACB, PRKACG, PRKAR1A, PRKAR1B, PRKAR2A, PRKAR2B, PRKCA, PRKCB, AXL, PRKCD, PRKCE, PRKCG, PRKCH, PRKCQ, PRKG1, MAPK1, MAPK3, SULF2, AJAP1, MAP2K1, PROC, PROS1, KLK6, PRTN3, TMPRSS4, RGMA, TRPC7, CD177, CORO1B, VANGL2, PTEN, DHFRP1, MIR431, TMIGD3, MIR451A, PTK2, PTK7, DOCK6, MRTFA, PTN, PTPN6, PTPN11, GRHL3, CYP4F11, PTPRF, PTPRS, BAX, WFDC1, MYOZ1, RAB3A, RAB5A, RAB27A, RAC1, RAD51C, RAD51B, RAF1, RANGAP1, RAP2B, BCL2, REG1A, ACTB, RREB1, S100A8, SAA1, CELA2A, CEACAM1, CX3CL1, SDC1, SDC4, BLK, SELP, SMOC2, RBSN, MAP2K4, SRSF6, EVPLL, CLEC7A, SHH, PRSS56, CREB3L2, MICAL1, NMNAT1, P2RY12, SLC1A2, SLC1A3, RTN4R, SLC4A1, ANXA8, H3C13, SLC11A1, SLC12A2, BNIP3, SOD1, SOX2, DST, SPARC, SPP1, SPRR3, SRC, SRF, ZFP36L1, ZFP36L2, AURKA, STXBP1, STXBP3, SYK, ADAM17, TBXA2R, PRDX2, TEC, TFPI, TGFB1, TGFB2, TGFB3, TGFBR1, TGFBR2, THBD, THBS1, TSPO, TIMP1, C1QBP, TLN1, TLR4, ACTG1, SERPING1, TSPAN8, TNF, TNFAIP3, TNR, TPM1, TRPC3, TRPC6, C4BPB, CCR2, TXK, TYRO3, TYROBP, USF1, VAV1, VAV2, VCL, VEGFA, VIL1, VTN, VWF, WAS, WNT1, WNT5A, WNT7A, XBP1, YWHAZ, ZFP36, DDR1, CXCR4, VKORC1, RIPOR1, ADIPOR2, NDNF, MAFK, TFPI2, HPS6, SCUBE1, MPIG6B, LNPK, WNT5B, NDEL1, AKAP1, DOCK8, CAPZA1, DYSF, CAPZA2, CAPZB, FZD6, FZD7, ARHGAP24, EPPK1, H3C1, H3C4, H3C3, H3C6, H3C11, H3C8, H3C12, H3C10, H3C2, CASP3, JAM3, FERMT3, KREMEN1, DTNBP1, STK24, WDR83, FUT10, ADTRP, UBASH3B, AJUBA, DGKZ, DGKE, DGKD, CYP4F2, AP3B1, CAV1, CASK, SCARF1, CAV3, PLPP3, PABPC4, NRP1, CFLAR, CCN4, PROZ, H3C7, WNT3A, HPS4, SIGLEC10, F2RL3, LACRT, PHLDB2, FER1L5, PAPSS2, SYT7, CLDN1, P2RX6, FIBP, DGKI, NOG, CD9, KLF4, NREP, ACVRL1, SYTL4, CD34, CD36, SCARB1, ENTPD1, ENTPD2, CD40, CD40LG, CD44, CELSR1, GNA14, CD59, CD151, CDK1, KIAA0319, LRIG2, MFN2, CDC42
GO_RHO_GTPASE_BINDING	cluster48	160	Up	0.013735162	162	ABI2, FARP1, NET1, CDC42EP2, VAV3, CDC42EP3, NCKAP1, IQGAP2, NOXA1, RALBP1, TRIOBP, CDC42EP1, AKAP13, FMNL2, ARHGEF25, LRRK2, FGD4, WHAMM, IQGAP3, ARHGEF19, DOCK11, CDC42EP5, FGD5, DAPK3, DIAPH1, DIAPH2, DOCK1, DOCK2, DOCK3, DVL1, DVL2, DVL3, ECT2, EPS8, SPATA13, FGD2, FGD1, PPP6R1, ARHGEF15, DAAM1, FLNA, CYFIP1, DNMBP, ARHGEF12, ARHGEF18, SRGAP2, DAAM2, CDC42EP4, CORO1C, SH3BP1, ARFIP2, KCTD13, NGEF, PLEKHG3, ARHGEF26, TIAM2, CYFIP2, NOX1, ARHGEF16, STXBP6, PKN3, STRN3, NCKAP1L, WHAMMP3, ITPKA, ARHGEF37, ARHGAP4, ARHGDIA, ARHGDIB, ARHGDIG, RHOH, MCF2, MAP3K11, PLEKHG7, MYO9B, NCF2, OCRL, PAK1, PAK2, PAK3, ARHGEF4, ARHGEF3, PARD6A, CYRIB, PFN1, ATP7A, ANLN, ARHGEF38, EPS8L1, ARHGAP17, ARHGEF10L, EXOC1, FGD6, BRK1, PKN1, PKN2, RCC2, CDC42SE1, CDC42SE2, PLEKHG5, PLEKHG1, SRGAP1, HACE1, PREX1, ALS2, KIAA1614, RGL2, ROCK1, BCR, RTKN, ELMO2, ARHGEF28, C15orf62, EXOC1L, INF2, SRGAP2B, EPS8L2, PLEKHG2, SRGAP2C, SOD1, SOS1, CDKL5, TIAM1, TNFAIP1, TRIO, VAV1, WAS, FMNL1, ELMO3, ARHGEF5, SIKE1, PREX2, CYRIA, DIAPH3, KCTD10, PARD6G, PARD6B, YBX3, STRIP1, DOCK7, CAV1, IQGAP1, WASF1, FGD3, KALRN, FMNL3, ARHGEF1, ARHGEF2, MTSS2, KIF3B, ARHGEF6, ROCK2, CDC42BPB, ARHGEF10, GARRE1, DOCK4, ARHGEF11, ARHGEF17, ELMO1, FARP2, SRGAP3, ARHGAP44
GO_RHO_PROTEIN_SIGNAL_TRANSDUCTION	cluster48	128	Up	0.004302715	140	CDH13, LPAR6, FLOT1, CNKSR1, NET1, DLC1, CDC42EP2, CDC42EP3, PDPN, GNA13, CFL1, CDC42EP1, AKAP13, CHUK, ARHGEF25, COL1A2, COL3A1, ABRA, ARHGAP42, ADRA1A, CDC42EP5, ADRA2A, ROPN1B, PRAG1, RHOV, AGTR1, ABCA1, LPAR1, FLCN, CCDC125, EPS8, F2R, F2RL1, F2RL2, KANK1, ARHGEF12, ARHGEF18, CDC42EP4, ABL1, KCTD13, KANK2, ABL2, P2RY10, GNA12, GPR4, GPR17, GPR18, GPR20, LPAR4, GPR35, SCAI, P2RY8, ARHGAP35, RHOD, TAX1BP3, APOA1, APOC3, CAVIN4, APOE, ITGA3, ITGB1, RHOA, RHOB, RHOG, ARHGAP1, STMN1, ARHGAP4, ARHGAP5, ARHGAP6, ARHGDIA, ARHGDIB, ARHGDIG, LIMK1, ARRB1, MET, PLEKHG7, MYO9B, MYOC, NGFR, OPHN1, ARHGEF3, F11R, HACD3, PDGFRB, PECAM1, EPS8L1, RASIP1, SYNJ2BP, CDC42SE1, CDC42SE2, VANGL2, RHOJ, PTH, PLEKHG5, HEG1, SHTN1, RHOU, RAC1, RAF1, RASGRF1, RASGRF2, RIT2, BCL6, ROBO1, ROCK1, BCR, RTKN, ARHGEF28, C15orf62, EPS8L2, RTN4R, AC114490.1, PHACTR4, TNFAIP1, WAS, RIPOR1, EPS8L3, SYNPO2L, KCTD10, CUL3, GPR174, GPR65, CTNNAL1, NRP1, KALRN, F2RL3, STARD13, ARHGEF1, ARHGEF2, ADGRG1, GPR55, ARHGAP29, NTN1, ROCK2, CELSR1, ARHGEF10, RIPOR2, STARD8, ARHGEF11, CDC42
GO_RNA_7_METHYLGUANOSINE_CAP_BINDING	cluster327	12	Up	0.006818537	12	EIF4E, NCBP2, CYFIP1, LARP1, EIF4E1B, GEMIN5, AGO2, DCPS, EIF4E3, NCBP1, NCBP3, EIF4E2
GO_RNA_CAP_BINDING_COMPLEX	cluster327	14	Up	0.003473176	14	EIF4E, NCBP2, CYFIP1, FMR1, EIF4E1B, AGO2, EIF4E3, NCBP2L, NCBP1, NCBP3, ZFP36, RAMAC, RNMT, EIF4E2
BIOCARTA_PYK2_PATHWAY	cluster11	26	Up	0.002260074	27	MAPK3, CRKL, HRAS, MAPK8, MAP2K1, RAF1, PLCG1, GNAQ, CALM1, RAC1, MAPK1, SHC1, PAK1, GRB2, PRKCB, MAP2K2, CALM2, BCAR1, MAPK14, PTK2B, MAP2K3, MAP2K4, CALM3, PRKCA, MAP3K1, JUN, SOS1
GO_RUFFLE	cluster27	175	Up	0.001724701	179	SH2D3C, WASF2, CDK6, RASGRP2, SPRY2, KLHL41, ABCA7, DLC1, BAIAP2, CIB1, PDPN, CFL1, NCKAP1, FAM107A, PACSIN2, KLHL2, TIRAP, THEM4, FGD4, RINL, LAYN, CARMIL2, CSPG4, FGD5, AMOT, DIAPH1, DNM2, EEF1A1, EPHA2, AIF1, CTTN, EPS8, AKT2, FAP, SPATA13, FGD2, FGD1, FGR, PALLD, CLASP2, FRMD4B, KANK1, CYFIP1, COBL, WWC1, PSD3, PIP5K1C, MACF1, ARHGAP45, ACAP2, PSD4, DDX58, CORO1C, CD2AP, ARFIP2, IFIT5, PLA2G4F, APPL1, ARHGEF26, SH3YL1, INPP5J, SNX5, DBNL, GSN, PACSIN1, FSCN3, ANXA2, ADGRE2, APC, ITGA5, ITGAV, ITGB1, ITGB3, ARF4, ARF6, RHOA, SCIMP, LCP1, MEFV, MKLN1, MTM1, MYH9, MYO1C, MYO5A, MYO6, MYO10, NF2, NME1, NME2, PAK1, ARHGEF4, PARD6A, PLEKHO1, TNFRSF12A, PDE4A, SNX9, LIMA1, PDE9A, PDGFRB, INPP5K, ATP6V1B2, PLCG1, PLEK, PODXL, SNTG1, TRPM7, EPS8L1, TESC, APPL2, FERMT1, ASAP3, FGD6, PSD, INPP5E, PDXP, RAB22A, PTK6, TWF1, JCAD, EPB41L5, ALS2, PTPRJ, RAB5A, RAC1, RASA1, PLEKHA1, TRPV4, RDX, ROCK1, RPS3, CLIP1, S100A6, S100A11, S100B, SAMSN1, ARAP3, MTMR14, EPS8L2, BMX, MTMR9, FSCN1, SRC, CDKL5, ADAM17, TIAM1, TLN1, TLR4, TPM1, VIL1, EZR, WIPF1, EPS8L3, SPRY4, KIF18A, CAPG, AIF1L, TLN2, PIP5K1A, PSD2, PPP1R9B, ACTN1, IQGAP1, KSR1, ARHGEF7, FGD3, HIP1R, KNSTRN, MTMR6, MYADM, ARHGEF2, MTSS2, PDLIM7, CYTH3, ITGB1BP1, ARHGAP18, SLC9A3R1, BCAR1, MTSS1, C2CD5
GO_SARCOLEMMA	cluster15	122	Up	0.001237735	135	CDH2, FLOT1, PEMT, CIB2, CIB1, BVES, AHNAK2, CLCN1, CCDC78, COL6A1, COL6A2, COL6A3, SGCZ, ADRA1A, DAG1, DES, DLG1, DMD, DTNA, FGF6, FLNC, SYNM, NCSTN, CORO1C, ALOX12, STAC3, GHRHR, CACNG4, BIN1, GOT2, ANK1, ANK2, ANK3, SLC27A6, ANXA1, ANXA2, STAC2, CAVIN4, AQP1, AQP4, ITGB1, KCNB1, KCND3, KCNJ2, KCNJ3, KCNJ5, KCNJ11, KRT8, KRT19, LAMA2, LAMP1, ATP1A1, ATP1A2, ATP1B1, NOS1, ATP2B4, TRIM72, OPRM1, ASB3, PDE9A, PGM5, PLEC, FXYD1, SNTG2, SLC38A2, PPP3CA, PPP3CB, PPP3R1, PSEN1, CACNG8, CACNG7, CACNG6, RDX, RTN2, RYR1, RYR2, RYR3, SCN1A, SCN1B, SCN2A, BGN, SCN5A, POPDC2, POPDC3, SGCA, SGCB, SGCD, SGCG, SLC2A1, SLC2A4, SLC2A5, SLC8A2, SLC8A1, SLC8A3, SLC9A1, SNTA1, SNTB1, SRI, STAC, BSG, TGFB3, UTRN, VCL, EZR, CACNA1C, CACNA1D, SLC30A1, CACNA1S, CACNA2D1, CACNB1, CACNB2, CACNB3, CACNG1, SLMAP, AHNAK, FKRP, SLC8B1, SSPN, SYNC, CAMK2D, CAPN3, DYSF, OBSCN, DTNBP1, CASQ1, CAV1, CAV2, CAV3, SGCE, STBD1, FER1L5, MLIP, AKAP6, MYOT, NOS1AP
GO_REGULATION_OF_RELEASE_OF_SEQUESTERED_CALCIUM_ION_INTO_CYTOSOL	cluster29	71	Up	0.003500423	81	TRDN, CORO1A, CLIC2, JSRP1, CYBA, DIAPH1, DMD, DRD1, APLNR, METTL21C, DHRS7C, F2, F2R, PTK2B, FKBP1A, FKBP1B, ABL1, GPER1, ANK2, GSTM2, HTT, HRC, IL13, CXCL10, NPSR1, LYN, MIR1-1, MIR1-2, MIR133A1, MIR133A2, CXCL9, MYO5A, ATP1A2, NOS1, NTSR1, P2RY6, PDE4D, PDPK1, PKD2, PLCG1, PLN, LIME1, TMEM38B, CHD7, PRKACA, PRKCE, JPH1, JPH2, SELENON, CEMIP, JPH3, PTPN6, BAX, BDKRB1, RYR2, CXCL11, XCL1, CX3CL1, SLC8A1, SNCA, SRI, THY1, TRPC1, CACNA1C, TMEM38A, CALM1, CALM2, CALM3, CAMK2D, CAPN3, CASQ1, CASQ2, JPH4, UBASH3B, HAP1, F2RL3, LACRT, CD19, GSTO1, AKAP6, ATG5
GO_REGULATION_OF_CALCIUM_ION_TRANSMEMBRANE_TRANSPORT	cluster29	135	Up	0.003194843	152	KCNE3, STRIT1, CDK5, RAMP3, TRDN, GNB5, CORO1A, TMC1, TMC2, CLIC2, JSRP1, CRHR1, ADRA2A, CYBA, DIAPH1, DMD, DRD1, DRD2, DRD3, DRD4, APLNR, METTL21C, DHRS7C, F2, F2R, PTK2B, FGF14, FKBP1A, FKBP1B, FMR1, STAC3, ABL1, FYN, G6PD, CBARP, NIPSNAP2, GEM, TSPAN13, BIN1, GPER1, GPR35, ANK2, REM1, GSTM2, UBQLN1, HTT, EHD3, HPCA, HRC, HSPA2, STAC2, IL13, CXCL10, STIMATE, NPSR1, LYN, MIR1-1, MIR1-2, MIR133A1, MIR133A2, MIR21, CXCL9, MIR328, MYO5A, ATP1A2, ATP1B1, NOS1, ATP2A1, NPPA, NTSR1, OPRL1, P2RY6, PDE4B, PDE4D, PDPK1, PIK3CG, PKD2, PLCG1, PLCG2, PLN, TLR9, LIME1, TMEM38B, CHD7, PRKACA, PRKCE, PRNP, PSEN2, JPH1, JPH2, GJC2, SELENON, CEMIP, JPH3, STIM2, PTPN6, BAX, CACNG6, BDKRB1, RRAD, RYR2, S100A1, CXCL11, XCL1, CX3CL1, THADA, SLC8A1, SLC9A1, SLN, SNCA, SRI, STAC, STIM1, THY1, TRPC1, SUMO1, YWHAE, CACNA1C, CACNA2D1, CACNB1, CACNB2, CACNB3, CACNB4, CACNG1, AHNAK, TMEM38A, CALCR, CALM1, CALM2, CALM3, CAMK2D, CAPN3, DYSF, PLA2G6, CASQ1, CASQ2, JPH4, CRACR2A, UBASH3B, CAV3, RGS9, HAP1, F2RL3, LACRT, RGN, SESTD1, CD19, GSTO1, AKAP6, ATG5, NOS1AP, KCNE2
GO_REGULATION_OF_CYTOSOLIC_CALCIUM_ION_CONCENTRATION	cluster29	291	Up	0.00275272	357	CD24, BCAP31, LPAR6, CDK5, RAMP3, TRDN, CD52, CIB2, CHERP, CXCL13, SCGN, CXCR6, GNA13, CYSLTR1, CCR9, NMU, ADCY5, CORO1A, SYNPO, ADCY8, C1QTNF1, ADCYAP1, ADCYAP1R1, CLIC2, CLN3, SPPL3, CCR1, CCR3, CCR4, CCR5, CCR6, CCR7, CCR8, ACKR2, CMKLR1, CNGB1, JSRP1, CNR1, TMEM178A, ADM, ADORA1, ADRA1D, ADRA1B, ADRA1A, CX3CR1, CYBA, SLC35G1, CD55, TRPV3, DDIT3, TMEM64, DIAPH1, DLG4, DMD, DRD1, DRD2, DRD3, AGT, AGTR1, APLNR, S1PR1, LPAR1, S1PR3, EDN1, EDN2, EDNRA, EDNRB, METTL21C, DHRS7C, EPO, ESR1, F2, F2R, F2RL1, F2RL2, PTK2B, TPCN2, FGF2, FKBP1A, FKBP1B, RASA3, P2RX2, SWAP70, NCS1, LPAR3, FPR1, FPR2, FPR3, ABL1, FYN, TAC4, MCOLN2, SLC24A2, GALR1, IBTK, GATA2, GIPR, GJA1, ABL2, NPTN, FAM155B, C5AR2, P2RY10, GLP1R, GNA15, GNAT2, GNB1, GNG3, GOT1, CCR10, GPR4, XCR1, GPR6, CXCR3, GPR17, GPR18, GPR20, LPAR4, MCHR1, GPER1, GPR32, GPR32P1, GPR33, GPR35, FFAR1, P2RY8, ANK2, GRIA1, GRIN1, GRIN2A, GRIN2B, GRIN2C, GRIN2D, GRM1, GRM5, GSTM2, GTF2I, ERO1A, HCRT, HCRTR1, HCRTR2, HTT, HMGB1, HRC, HTR1B, HTR2A, HTR2B, HTR2C, IAPP, FFAR4, IL2, FASLG, CXCR1, CXCR2, IL13, CXCL10, ITGAV, ITPR1, ITPR2, ITPR3, JAK2, KCNA5, KCNK3, KISS1, KNG1, NPSR1, LCK, LETM1, LRP1, LRP6, LYN, MIR1-1, MIR1-2, MIR133A1, MIR133A2, MIR199A1, MIR199A2, SMAD3, CXCL9, TRPM1, MTNR1B, MYO5A, ATP1A2, NMB, NOS1, NPY2R, ATP2B1, ATP2B2, ATP2B3, NTSR1, ATP2B4, OPRL1, OXT, OXTR, P2RX1, P2RX3, P2RX4, P2RX5, P2RX7, P2RY1, P2RY4, P2RY6, FIS1, PLCE1, TRPV2, PDE4D, ACKR4, PDGFRA, PDPK1, SELENOT, GHRL, PIK3CG, PKD1, PKD2, PLA2G1B, PLCG1, PLCG2, TPCN1, PLN, PML, TRPM4, LIME1, AVP, TMEM38B, AVPR1A, MCOLN3, AVPR1B, TRPV6, CHRNA9, CHD7, PRKACA, PRKCE, PRNP, TRPV5, CCL28, JPH1, NMUR2, ACKR3, CHRNA10, TRPC7, JPH2, SELENON, MCOLN1, CEMIP, PTGDR, PTGER1, PTGER2, PTGER3, JPH3, PTGER4, PTGFR, PTGIR, PTH1R, PTPN6, BAK1, PTPRC, BAX, HRH4, TRPV4, BCL2, PROK2, BDKRB1, BDKRB2, RYR1, RYR2, RYR3, SAA1, CCL1, CCL3, CCL19, CCL21, CXCL11, XCL1, CX3CL1, CDH23, CXCR5, AC114490.1, SLC8A2, SLC8A1, SLC8A3, SNCA, BOK, SRI, TAC1, TACR1, TBXA2R, TMBIM6, TGM2, THY1, C3AR1, TRPC1, TRPC3, TRPC4, TRPC5, TRPC6, TRPM2, C5AR1, FAM155A, CCR2, TRPV1, WNT5A, YWHAE, CACNA1A, CACNA1C, CACNA1D, CACNA2D1, CACNB2, CACNB3, CXCR4, TMEM38A, CALB1, CALB2, CALCA, RIC3, CALCB, CALCR, SLC8B1, GPR157, CALM1, CALM2, CALM3, CAMK2D, CAPN3, FZD9, PLA2G6, CASQ1, CASQ2, JPH4, GPR174, GPR65, UBASH3B, CAV1, CAV2, CAV3, NPFF, S1PR4, GALR2, CCKBR, PLCZ1, TRPA1, NOL3, HAP1, F2RL3, LACRT, CCRL2, LPAR2, SLC24A1, CD4, TSPOAP1, GPR55, CD19, MS4A1, GSTO1, AKAP6, ATG5, CD36, CD38
GO_REGULATION_OF_B_CELL_ACTIVATION	cluster21	122	Up	0.014790748	188	ADA, PARP3, IGLL5, CDKN1A, IGHV2-70D, IGHV1-69D, IGHV3-64D, VAV3, MAD2L2, TNFSF13B, SHLD3, CD300A, CHRNB2, TIRAP, FCRL3, TNFRSF13C, EXOSC6, TICAM1, RC3H1, CTLA4, SHLD1, NFAM1, CYLD, GPR183, AHR, APLF, FCGR2B, IKZF3, PAXIP1, FOXJ1, TNFRSF13B, CLCF1, TNFRSF21, IGHV7-81, IGHV6-1, IGHV5-10-1, IGHV5-51, IGHV4-61, IGHV4-59, IGHV4-39, IGHV4-34, IGHV4-31, IGHV4-28, IGHV4-4, IGHV3-74, IGHV3-73, IGHV3-72, IGHV3-66, IGHV3-64, IGHV3-53, IGHV3-49, IGHV3-48, IGHV3-43, IGHV3-38, IGHV3-35, IGHV3-33, IGHV3-30, IGHV3-23, IGHV3-21, IGHV3-20, IGHV3-16, IGHV3-15, IGHV3-13, IGHV3-11, IGHV3-7, IGHV2-70, IGHV2-26, IGHV2-5, IGHV1-69-2, IGHV1-69, IGHV1-58, IGHV1-45, IGHV1-24, IGHV1-18, IGHV1-3, TRDC, TRBC2, TRBC1, ATP11C, IGLC7, TBX21, SH3KBP1, NCKAP1L, HMGB3, ID2, IGHA1, IGHA2, IGHD, IGHE, IGHG1, IGHG2, IGHG3, IGHG4, IGHM, IGKC, IGLC1, IGLC2, IGLC3, IGLC6, IGLL1, IL2, IL4, IL5, IL6, IL7, IL10, IL13, INHA, INHBA, INPP5D, TBC1D10C, IGHV1OR15-1, LYN, MIR17HG, MEF2C, MIF, MLH1, MMP14, MNDA, MSH2, ATM, NFATC2, PAWR, FOXP3, EXOSC3, KMT5B, MZB1, CD320, TLR9, SASH3, SHLD2, PPP2R3C, BANK1, RIF1, PCID2, PKN1, SLAMF8, HMCES, PELI1, SLC39A10, BAD, IGHV7-4-1, PTPN6, PTPRC, IL21, BCL2, BCL6, BLK, SAMSN1, NOD2, SFRP1, ZFP36L1, STAT5B, STAT6, ZFP36L2, BST1, SUPT6H, SYK, BTK, TFRC, TGFB1, TLR4, TNFAIP3, TP53BP1, TNFSF4, TNFRSF4, TYROBP, NSD2, XBP1, TNIP2, ATAD5, NDFIP1, CASP3, CARD11, KMT5C, IRS2, TNFSF13, WNT3A, CD19, CD22, CD27, CD28, IL27RA, CD38, CD40, CD74, CD81, THOC1
GO_POSITIVE_REGULATION_OF_LYMPHOCYTE_DIFFERENTIATION	cluster21	91	Up	0.015190222	105	ADA, ADAM8, RASGRP1, LILRB2, BTN2A2, MALT1, LILRB4, DUSP10, NLRP3, PIK3R6, IL23R, CYLD, EGR3, ZBTB1, FLT3LG, XRCC6, GAS6, GATA3, IL36B, GLI2, GLI3, ATP11C, ANXA1, NCKAP1L, HLA-G, HLX, IFNG, IHH, IL1A, IL1B, IL2, IL2RA, IL4, IL4R, IL7, IL7R, IL12A, IL12B, IL12RB1, IL15, IL18, INPP5D, ITPKB, RHOA, LGALS9, RHOH, MIR21, CD46, MDK, MMP14, MYB, PNP, FOXP3, ZBTB7B, PCK1, LEF1, IL23A, SASH3, PPP2R3C, PCID2, AXL, PRKCZ, PRKDC, ZMIZ1, BAD, PTPRC, RAG1, RARA, BCL6, CCL19, VSIR, NFKBIZ, SHH, SOX4, SOX12, STAT5B, SYK, BTK, TGFBR2, TNFSF4, XBP1, ZAP70, ZBTB16, NKAP, NFKBID, AP3B1, RUNX1, RUNX3, CBFB, SOCS1, TNFSF9, RIPK2, IL1RL2, VNN1, AP3D1, SART1, CD83, CD27, CD80, CD86, SOX13, SOCS5, CD74, TOX, TESPA1
REACTOME_ADAPTIVE_IMMUNE_SYSTEM	cluster21	690	Up	0.015242004	818	CD99, KLHL13, CDC27, FBXL3, ITGAL, ASB4, MAP3K14, AP2B1, CD79B, MYLIP, PSMB1, UBE3C, CD4, BTK, FYN, MRC2, TYROBP, CD22, PSMC4, RNF14, UFL1, WAS, CD74, UBR2, SLAMF7, BTN3A1, UBA6, RNF19A, CUL3, CDH1, PSMA4, AP2S1, LCP2, CUL7, HSPA5, VAMP3, NEDD4L, PIK3CB, CYBA, ANAPC4, CUL1, TAB2, SEC61A1, UNKL, RNF4, CTSA, BTBD1, COL17A1, SEC61A2, PRKCQ, ASB1, PPP2R5A, KIF26A, KIF2A, RASGRP2, PSME4, PPP2R5B, CLEC2D, NEDD4, DAPP1, RNF126, CDC42, PRKACA, LNX1, UBE2D1, FCGR2B, NFATC3, FBXW11, AP1M1, PVR, RAB7A, TUBA3D, KIFAP3, KLHL20, PAG1, ICAM3, RAP1GAP, PAK3, DYNC1I2, CAPZB, UBE2A, UBE2K, PPP2R5C, ITCH, UBE2D4, RAPGEF3, KIF22, DNM2, KEAP1, PTPRC, UBA5, FYB1, ITGB5, KIF3C, HACE1, PILRA, HUWE1, PSMC5, KLHL42, SIGLEC1, FKBP1A, DYNLL1, ANAPC5, LAG3, ICAM1, CD209, KIF4A, RAPGEF4, CD200, PSME1, HECTD1, SNAP23, CDC23, PSMD5, BLNK, TREM2, NCR2, ITPR3, PSMD8, FBXL19, CDC34, MADCAM1, KLHL22, FBXO7, AP1B1, GRAP2, NCF4, RBX1, TRIM9, PSMC6, PSMA3, LGMN, ASB2, PSMC1, PSMB5, PSMA6, NFKBIA, PSME2, SEC23A, CD40, NFATC2, TUBB1, PSMA7, TRIB3, KIF3B, PSMD10, ASB9, CD40LG, MGRN1, PSMD7, FBXO31, STUB1, ELOB, STX4, CSK, HERC1, CTSH, RIPK2, UBE2W, IKBKB, DCTN6, PPP2CB, NFKBIB, TUBB4A, KLC3, LILRB1, LILRA1, AKT2, FZR1, SIGLEC8, CD79A, ICAM4, ICAM5, CD33, SIGLEC6, SIGLEC5, PPP2R1A, LILRB5, PIK3R2, AP1S1, PSMA2, SEC61B, DNM1, NPDC1, SH3GL2, UBE2R2, PPP3CB, FBXW4, FBXL15, MAP3K8, CUL2, UBE2S, FBXL20, PSMD3, TRIM37, BLMH, ICAM2, PSMD11, COL1A1, SMURF2, WSB1, NFKB1, UBE2D3, KLHL2, FBXW7, KLHL5, CTSC, ZBTB16, CRTAM, UBE4A, CD81, PSMD9, CLEC2B, SPSB2, PTPN6, KLRB1, BTN3A3, ULBP1, FBXO9, TREML2, FBXL4, TAPBP, PPP2R5D, BTN2A1, KIF20A, ITK, RNF130, BTNL8, LNPEP, SKP1, PPP2CA, SEC24A, CD86, UBE3A, RNF7, CBLB, ACTR1B, ZAP70, ITGA4, PSMD14, ASB3, SOS1, CD207, RAP1A, CAPZA1, RNF19B, FBXO2, FBXO6, NCF2, AKT3, CD160, CDC20, PIK3R3, CTSD, UBE3D, FBXO30, FBXL5, VAMP8, PPL, UBE2B, TRIM32, FBXW2, MAPKAP1, AREL1, CD274, KBTBD7, CD80, KIF18A, PILRB, PIK3CA, RBBP6, CLTA, ITPR2, WWP1, TUBA1B, PLCG1, RNF114, BTN2A2, BTN1A1, TREM1, KIR2DL1, C3, VASP, PSMF1, RBCK1, PSMB2, HECTD3, KLC1, HCST, CANX, RAP1B, FBXL12, UBR4, FBXL16, TUBA4A, RNF6, SEM1, HERC2, ANAPC13, PSMA1, AP1M2, SIGLEC9, CDC16, NECTIN2, UBAC1, UBE2M, UBA1, ULBP3, LILRB2, NFATC1, RLIM, KIF3A, PSME3, UBE2D2, TRAF7, ACTR10, FBXW9, TRIM21, LRRC41, RAF1, RAP1GAP2, UBE2G1, SEC61G, FBXO44, DCTN4, MKRN1, SFTPD, KRAS, VHL, PTPN22, CD101, KLRD1, KLRC1, RNF138, TPP2, CTSL, FBXO21, CD36, MAP3K7, DYNC1LI2, FBXL8, LMO7, RAC1, BLK, TLR4, PSMB7, CTSV, DCTN3, KLC4, TUBB2A, TUBB2B, RNF144B, HLA-F, TLR2, PPP2R1B, KIF23, FBXO11, ACTR1A, KIF11, HECW2, ITGAV, HERC3, HERC6, HERC5, SEC31A, CENPE, SEC24B, PPP3CA, KLRG1, PIANP, COL2A1, ITGB7, UBE2Q2, DET1, PDPK1, KIF2B, NPEPPS, CLTC, OSBPL1A, ANAPC11, FBXO15, VAV1, AKT1, PSMB6, SIGLEC10, BCL10, PRKACB, KIF2C, PSMA5, CTSK, ARF1, RPS27A, DYNC1LI1, UBA3, TRPC1, DCAF1, SKP2, PIK3R1, KLHL3, TRIM41, NFKBIE, RNF217, TRIM50, ASB15, TRIM4, ASB10, SH3KBP1, FBXO10, ASB6, LRSAM1, HERC4, PTPRJ, PAK1, KLRF1, ITGB1, FCGR1A, TIRAP, CD226, SEC24D, UBC, ITPR1, UBE3B, FBXO4, AP1S3, TUBA3E, TRIM36, RASGRP3, SAR1B, ANAPC1, CD96, CD8A, TRIP12, PPP2R5E, ASB17, LONRF1, TRIM11, ENAH, SH3RF1, ELOC, LY96, PSMA8, CXADR, FBXL18, PIK3AP1, KIF5A, UBE2L6, FBXO32, SEC13, RNF111, TNFRSF14, TRIM63, NCK1, XDH, COLEC12, CD1D, CD1A, CD1C, CD1B, NCF1, DYNC1I1, FBXW5, UBE2Z, PSMD4, PSMB4, THEM4, UBR1, UBE2J2, ICOSLG, ITGB2, JAML, CD3G, UBE2Q1, ORAI2, FBXL13, PSMC2, AP2M1, FBXO27, SIGLEC11, CD300LG, ASB16, RACGAP1, TREML1, CCNF, KLHL21, VCAM1, SLAMF6, REL, FBXO41, CTSS, KBTBD8, RNF25, TRAT1, CTLA4, ICOS, CD200R1, PSMD6, RCHY1, KIF15, FBXO40, DTX3L, FBXW12, RNF123, ASB5, ANAPC10, ERAP1, ERAP2, RICTOR, RAET1E, COL1A2, CTSB, YWHAZ, SYK, PRKACG, CYBB, ASB11, HECTD2, LRR1, KBTBD6, BTNL9, PSMC3, BTRC, CUL5, PRKCB, B2M, AP1G1, DCTN5, YWHAB, PDIA3, FBXO22, CD3D, STIM1, TUBA1A, TUBA1C, LAIR1, LAIR2, KIR3DL1, RILP, CD300C, CD300A, MLST8, KCTD6, HLA-DPA1, TAP1, COL3A1, AHCYL1, INPP5D, SIGLEC7, UBE2V2, UBE2E3, UBE2E1, UBB, CD14, RNF34, KIF5B, OSCAR, PIK3CD, SPSB1, FBXL14, PTEN, FBXW10, THOP1, CD8B, MALT1, RASGRP1, MYD88, RELA, TUBB8B, PSMD1, RNF213, SPTBN2, CD34, CTSF, TLR1, TLR6, HRAS, GLMN, FBXW8, KLC2, UBE2C, SPSB4, TRAF6, PSMD2, DCTN2, CBLL2, UBE2O, TUBB6, YES1, ANAPC2, CDC26, MEX3C, SEC24C, UBE2U, CD19, ARIH2, GRB2, UBE2N, CAPZA3, ASB8, TUBAL3, KLHL11, CD28, CD300LB, CALR, PTPN11, ZNRF2, PAK2, RNF182, PJA1, SIAH2, RNF41, ASB18, UBA7, UBE2E2, AP1S2, CLEC4G, LCK, AP2A2, MICA, ASB7, FBXL7, KLHL25, TRAIP, TUBA8, SH2D1A, UBE2F, SOCS3, UBE2G2, BTBD6, UBOX5, SOCS1, PRKN, PRKG1, PSMD13, UBE2L3, BCAP31, TRIM69, IFITM1, CD300LF, ZNRF1, BTLA, CD300E, BTN3A2, UBE2H, PRR5, LILRB4, LILRA5, RNF220, TREML4, NCR3LG1, TUBB4B, PDCD1, SELL, KIR2DL4, NCR1, HLA-DRB3, HLA-DRB1, CTSE, PPIA, ASB13, EVL, SIAH1, ANAPC7, HLA-DQB2, HLA-DQA1, AP2A1, DYNC1H1, SRC, PSMD12, FBXL22, MIB2, ATG7, PDCD1LG2, PLCG2, DNM3, FCGR1B, TUBA3C, CARD11, HLA-DRB5, SH2D1B, KLHL9, CALM1, SMURF1, MTOR, CD247, UBE2J1, CD3E, LTN1, ASB12, CAPZA2, DZIP3, PJA2, FCGR3A, HLA-DOA, HLA-DMA, PSMB8, TAP2, HLA-DRA, BTNL2, CD300LD, NCR3, MICB, HLA-C, LILRB3, HLA-E, TRIM39, HLA-G, DCTN1, PSMB10, HLA-DQA2, HLA-B, HLA-A, TRIM71, IGKV4-1, IGKV5-2, IGKV3D-20, IGLV6-57, IGLV1-51, IGLV1-47, IGLV1-44, IGLV7-43, IGLV1-40, IGLV3-27, IGLV3-25, IGLV2-23, IGLV3-21, IGLV3-19, IGLV2-14, IGLV2-11, IGLV3-1, IGLC2, IGLC3, TRAV8-4, TRAV19, TRAV29DV5, IGHD, IGHM, IGHV1-2, IGHV2-5, IGHV3-7, IGHV3-11, IGHV3-13, IGHV3-23, IGHV3-33, IGHV4-34, IGHV4-39, IGHV1-46, IGHV3-48, IGHV3-53, IGHV1-69, NRAS, CHUK, SIPA1, LAT, KLRK1, HLA-DPB1, IFI30, PPP3R1, UBA52, PSMB11, IGHV4-59, HLA-DQB1, HLA-DMB, KIF4B, HLA-DRB4, KBTBD13, ASB14, HLA-DOB, KLHL41, IGKV2D-30, PSMB9, IGKV3-20, LILRA4, IGKV1D-33, LILRA2, IGKV1-17, KIR3DL2, IGKV1-16, IGKV1D-16, IGKV3-11, IGKV1-33, IGKV1-39, IGKV2D-28, IGKV2-30, IGKV1-12, KCTD7, IGKV1-5, KIR2DL3, TUBA4B, IGKV2-28, IGKV3-15, LILRA6, UBE2V1, IGKV2D-40, IGKV1D-39, LYN, SIGLEC12, CTSO, TUBB3, MRC1, TUBB8, GAN, DYNLL2, RNF115, SEC22B, FBXO17, IKBKG, IGHV3-30, LILRA3, IGHV2-70, TRBV12-3, KIR2DS2, PSMB3, KIR2DL2, ORAI1, KIR2DS1, TRBV7-9, IGLV2-8, IGKV1D-12
GO_REGULATION_OF_LEUKOCYTE_MEDIATED_IMMUNITY	cluster21	174	Up	0.01535833	211	C17orf99, PARP3, MICA, KLRC4-KLRK1, RASGRP1, CD96, MAD2L2, CD226, LILRB1, MALT1, RIPK3, CD160, SHLD3, CD300A, NLRP3, SLAMF6, CLNK, SH2D1B, CLC, EXOSC6, RAET1E, ADORA2B, CR1, CRK, PIK3R6, TICAM1, IL23R, SHLD1, AP1G1, DDX1, DHX36, AGER, DNASE1, DNASE1L3, APLF, UNC13D, F2RL1, FCER1G, FCER2, FCGR2B, FER, FES, FGR, ZBTB1, KLRK1, FOXF1, PAXIP1, FOXJ1, CLCF1, DDX58, CADM1, FUT7, NCR3, STAP1, GATA2, GATA3, ABR, TBX21, HFE, ADGRE2, HLA-A, HLA-B, HLA-E, HLA-F, HLA-G, HLA-H, MR1, HMGB1, HMOX1, HPX, HSPD1, ICAM1, CLEC4G, IFNA2, IFNB1, RAET1G, IL1B, IL1R1, IL2, IL4, IL4R, IL6, IL7R, IL10, IL12A, IL12B, IL12RB1, IL13, IL13RA2, IL18, ITGAM, ITGB2, JAK3, KIR2DL4, ARG1, CLEC12B, SCIMP, LAG3, LAMP1, LEP, LGALS9, LTA, LYN, SH2D1A, ARRB2, SMAD7, MLH1, MSH2, NOS2, NPPA, P2RX7, PLA2G3, FOXP3, EXOSC3, KMT5B, IL23A, CYRIB, PDPK1, SERPINB9, IL20RB, SASH3, SHLD2, TRPM4, SUSD4, RIF1, PPP3CB, PRKCZ, CRTAM, AZGP1, B2M, SPHK2, DUSP22, HMCES, C12orf4, CD177, PTAFR, MAVS, PTPN6, PTPRC, PVR, NECTIN2, RAC2, IL21, BCL6, BCR, SERPINB4, CEACAM1, CXCL6, XCL1, BLK, NOD2, STAT5B, STAT6, STX4, STXBP1, STXBP2, SUPT6H, BST2, VAMP7, SYK, MAP3K7, BTK, TFRC, TGFB1, TLR3, TLR4, TNF, TNFRSF1B, TP53BP1, C3, TRAF2, TRAF6, C4BPA, C4BPB, TNFSF4, CCR2, TYROBP, VAV1, WAS, NSD2, ZP3, FZD5, ATAD5, NDFIP1, FBXO38, PRAM1, STX7, KMT5C, HAVCR2, VAMP8, SNX4, TNFSF13, FADD, IL18RAP, IL18R1, CD84, CD1A, CD1B, CD1C, CD1D, CD1E, RSAD2, DDX21, SLC22A13, CD28, NCR1, IL27RA, CD40, CD81, GAB2, THOC1
GO_SEMAPHORIN_PLEXIN_SIGNALING_PATHWAY	cluster58	39	Up	0.000427708	40	PLXNC1, SEMA3A, SEMA6C, SEMA6B, SEMA4F, SEMA4D, SEMA4B, SEMA3C, SEMA3D, PLXND1, FLNA, SH3BP1, PLXNB2, GDNF, ARHGDIA, MET, NCAM1, PLXNA1, PLXNA2, PLXNB1, PLXNB3, SEMA5B, SEMA4C, PLXNA3, SEMA3G, SEMA6A, SEMA4G, RAC1, SEMA3F, SEMA4A, SEMA3B, SEMA6D, SEMA7A, NRP2, NRP1, SEMA5A, PLXNA4, HAND2, SEMA3E, FARP2
GO_SEMAPHORIN_PLEXIN_SIGNALING_PATHWAY_INVOLVED_IN_NEURON_PROJECTION_GUIDANCE	cluster58	13	Up	0.002672271	13	PLXNC1, SEMA3A, PLXND1, PLXNB2, PLXNA1, PLXNA2, PLXNB1, PLXNB3, PLXNA3, SEMA3F, NRP2, NRP1, PLXNA4
GO_SEMAPHORIN_RECEPTOR_ACTIVITY	cluster58	12	Up	0.000805789	12	PLXNC1, PLXND1, PLXNB2, MET, PLXNA1, PLXNA2, PLXNB1, PLXNB3, PLXNA3, NRP2, NRP1, PLXNA4
GO_SEMAPHORIN_RECEPTOR_COMPLEX	cluster58	11	Up	0.000925635	11	PLXNC1, PLXND1, PLXNB2, PLXNA1, PLXNA2, PLXNB1, PLXNB3, PLXNA3, NRP2, NRP1, PLXNA4
GO_SEMI_LUNAR_VALVE_DEVELOPMENT	cluster164	36	Up	0.040049179	37	EMILIN1, GATA5, JAG1, EFNA1, ELN, HEY1, HEY2, GATA3, GATA4, HEYL, GJA5, RBPJ, SMAD6, NFATC1, NOS3, NOTCH1, NOTCH2, DLL4, TBX20, RB1, ROBO1, ROBO2, ROCK1, STRA6, BMP4, SLIT3, BMPR2, SNAI2, SNAI1, SOX9, TGFB1, TGFB2, TNFRSF1A, TNFRSF1B, TWIST1, SLIT2, ROCK2
GO_SENSORY_PERCEPTION_OF_TEMPERATURE_STIMULUS	cluster223	19	Up	0.005964487	23	MMP24, BTBD9, ADORA1, EPHB1, NR2F6, WDR47, GRIK2, HTR2A, ARRB2, NTRK1, NTSR1, KCNK4, ANO1, LXN, PRDM12, CXCL12, TRPV1, CXCR4, TRPM8, CALCA, TRPM3, TRPA1, ASIC3
GO_DIVALENT_INORGANIC_CATION_TRANSPORT	cluster29	411	Up	0.002680749	478	KCNE3, MRLN, STRIT1, DNM1L, CDK5, CALCRL, RAMP2, RAMP1, RAMP3, ZMPSTE24, LILRB2, NMUR1, PKDREJ, TRDN, MICU1, CACNG3, CACNG2, SLC30A9, CHERP, GNB5, CLDN16, YME1L1, CYSLTR1, LILRB1, AFG3L2, LILRA2, CORO1A, PHB2, CHRNA4, CHRNA7, CHRNB2, PKD1L2, SLC25A25, FCRL3, GRIN3A, GRIN3B, ADCYAP1R1, CATSPER1, CATSPER2, TMC1, TMC2, CLCA1, CLIC2, CCR1, SLC24A4, CCR5, CCR7, NIPA1, ABCC2, JSRP1, ADORA2A, CRH, CRHR1, TMEM37, TRPM6, CSN2, ADRA1A, SLC30A7, CCN2, CTNNB1, ADRA2A, EFHB, NIPAL1, CYBA, SLC35G1, CYP27B1, TRPV3, DDIT3, PKD1L1, BHLHA15, SLC30A8, DIAPH1, DMD, DRD1, DRD2, DRD3, DRD4, AGT, APLNR, EGF, PLPP4, ANO6, METTL21C, GRAMD2A, DHRS7C, SLC39A11, EPB41, EPO, F2, F2R, PTK2B, TPCN2, SLC39A12, MICU2, FGF2, FGF14, FKBP1A, FKBP1B, RASA3, P2RX2, PMPCA, FMR1, ZDHHC17, NCS1, SLC39A14, LPAR3, PANX1, STAC3, ABL1, FYN, G6PD, SLC41A1, CALHM1, CBARP, MCOLN2, SLC24A2, SLC39A6, NALCN, IBTK, TRPC4AP, GAS6, NIPSNAP2, GCG, GCK, CNNM4, GEM, CBLIF, GJA1, GJA4, ATP2C1, PKD2L2, TSPAN13, CACNG5, CACNG4, FAM155B, SLC39A1, BIN1, GNAI2, GPM6A, XCR1, CRACR2B, SLC39A5, SLC24A5, MCHR1, GPER1, GPR35, MICU3, FFAR1, ANK2, REM1, GRIN1, GRIN2A, GRIN2B, GRIN2C, GRIN2D, GRM6, GSTM2, PACSIN3, TRPM5, SEC61A1, UBQLN1, SLC39A3, SLC39A2, ERO1A, SLC40A1, ANXA2, ANXA2P2, HCRT, HTT, EHD3, ANXA6, STOML2, HPCA, HRC, HSPA2, HTR2A, HTR2B, HTR2C, ICAM1, PKD1L3, STAC2, CATSPER3, NIPAL4, LILRA5, FASLG, IL13, IL16, CXCL10, ITGAV, ITPR1, ITPR2, ITPR3, STIMATE, KCNJ2, KCNN4, CATSPER4, RHOA, NPSR1, LCK, LETM1, LGALS3, LYN, MIR1-1, MIR1-2, MIR133A1, MIR133A2, MIR21, MIR34A, ARRB2, ASIC1, CXCL9, TRPM1, MIR328, MT3, MYLK, MYO5A, ATP1A2, ATP1B1, NOS1, NOS3, ATP2A1, NPPA, ATP2A2, ATP2A3, SLC11A2, ATP2B1, ATP2B2, ATP2B3, NTSR1, ATP2B4, MIR424, OPA1, OPRD1, OPRL1, OPRM1, P2RX1, P2RX3, P2RX4, P2RX5, P2RX7, P2RY6, TRPV2, PDE4B, PDE4D, PDGFB, PDGFRB, SARAF, PDPK1, INPP5K, PHB, PIK3CG, PKD1, PKD2, PLA2G1B, PLCG1, PLCG2, TPCN1, PLN, PML, ATP7A, ATP7B, TLR9, TMCO1, ZDHHC13, TRPM4, CNNM2, TRPM7, BSPRY, LIME1, MCUB, TMEM38B, MCOLN3, PPP3CA, SLC39A9, PARL, TRPV6, SLC30A10, CHRNA9, SLC39A4, CHD7, PRKACA, SLC30A6, PRKCB, CACNA2D3, PRKCE, TMEM165, PRNP, TRPV5, PSEN1, PSEN2, JPH1, SPHK2, NMUR2, CHRNA10, TRPC7, EPPIN, JPH2, GJC2, SLC39A10, NIPAL3, SELENON, MCOLN1, CEMIP, JPH3, MRS2, PTH, SLC24A3, PTGS2, STIM2, CACHD1, PTPN6, BAK1, PTPRC, BAX, SELENOK, CACNG8, CACNG7, CACNG6, TRPV4, RCVRN, BCL2, TRIM27, RGS4, BDKRB1, RRAD, RYR1, RYR2, RYR3, S100A1, CCL2, CCL3, CCL4, CCL5, CCL8, CCL19, CCL21, CXCL11, XCL1, CX3CL1, CXCL12, THADA, MCUR1, SEMG1, CDH23, SLC39A8, P2RY12, SLC30A5, SLC3A2, WNK3, SLC8A2, SLC8A1, SLC8A3, SLC9A1, SLC11A1, SLN, SNCA, SPG7, SPINK1, SRI, STAC, STC1, STIM1, TCN1, TCN2, TMBIM6, TSPO, THY1, TPT1, TRPC1, TRPC3, TRPC4, TRPC5, TRPC6, TRPM2, FAM155A, SUMO1, UCN, VDAC1, VDR, BEST1, TRPV1, WFS1, YWHAE, CACNA1A, CACNA1B, CACNA1C, CACNA1D, CACNA1E, SLC30A1, CACNA1F, SLC30A2, SLC30A3, SLC30A4, CACNA1S, CACNA2D1, CACNB1, CACNB2, CACNB3, CACNB4, CXCR4, CACNG1, AHNAK, TMEM38A, TRPM8, SLC25A23, SLC39A7, MAIP1, NIPAL2, CALCR, TUSC3, SLC8B1, TRPM3, CALM1, ORAI2, CALM2, CUL5, CALM3, CAMK2A, CAMK2B, NIPA2, TMEM163, CAMK2D, CAMK2G, CAPN3, DYSF, PLA2G6, MAGT1, SLC41A2, ANXA9, CASQ1, CASQ2, JPH4, CASR, CRACR2A, ORAI1, UBASH3B, CAV1, CASK, CAV3, STC2, RGS9, CD84, CACNA1I, CACNA1H, CACNA1G, WNT3A, PLCZ1, TRPA1, NOL3, HAP1, F2RL3, LACRT, PKD2L1, MCU, RGN, SLC39A13, SESTD1, SMDT1, SLC24A1, CD4, CACNA2D2, CD19, MS4A1, ORAI3, MMGT1, CACNA2D4, GSTO1, CD33, HOMER3, HOMER2, HOMER1, AKAP6, ATG5, PMPCB, CLCA3P, NOS1AP, ATP2C2, KCNE2
GO_REGULATION_OF_PROTEOLYSIS	cluster22	655	Up	0.022026353	748	TANK, MIR892B, KHDC1L, HDAC6, PDCD6, BCL2L10, BCL2L11, CST8, DNAJB6, ADAM8, BCAP31, LPCAT3, PSME3, CDK5, PSMD14, TRIB1, STUB1, TNIP1, CDKN2D, NOD1, DLC1, RACK1, WFDC2, SPON1, ARIH2, TIMM17A, ZER1, CEBPA, ANP32B, LAMTOR5, ARL6IP5, SPINT2, CTSC, GIPC1, PLK2, SPINT3, CLPX, USP19, SMR3B, MALT1, PRDX3, OS9, SPINK5, TLK2, ADRM1, GLMN, RNF139, EGLN3, BIRC8, PARK7, GABARAPL2, NLRP3, CARD16, OSBPL7, FAM122A, WFIKKN1, RFFL, CLU, SERPINA3, CLN3, LRRK2, SOCS4, WFIKKN2, PLK3, RNF19B, WFDC12, COL4A3, CSTL1, CST9LP1, CST9L, CST9, COL6A3, COL7A1, ACVR1C, KLHL40, ADORA2A, CD109, CPB2, PRSS37, CLDN4, CLDN3, CR1, WFDC3, WFDC10A, CST11, R3HDML, CRYAB, MAPK14, LDLRAD3, PRICKLE1, A2ML1, CSN2, CSNK1A1, SERPINA12, CSNK1D, CSNK1E, CSNK2A1, CSNK2A2, CST1, CST2, CST3, CST4, CST5, CCBE1, CST6, CSTA, CSTB, CCN2, PYHIN1, WFDC5, ADRA2A, COMMD1, CTSD, CTSH, CTSZ, SH3D19, DAB2IP, SPINK13, SH3RF2, RNF217, DAB2, TMTC3, DAP, DAPK1, DNAAF4, WFDC13, DDX3X, CDC20B, DHCR24, AGER, DPEP1, AGT, DVL1, ECM1, EFNA1, EFNA3, EGF, AHSG, SERPINB1, NLRP7, A2M, ABCA2, ENO1, EPHA4, EPHA7, CLN8, AKT1, ALAD, F2, F2R, F3, F12, FABP1, PTK2B, FBLN1, PI16, FGFR4, FHIT, NLRP1, CARD8, SIRT2, FOXF2, TRIM32, SSPOP, GRAMD4, PSME4, ARL6IP1, CLEC16A, FBXW11, FMR1, FN1, UFL1, ATP13A2, SIRT4, SIRT1, RYBP, HSPBP1, BCL2L13, MTCH1, ALOX12, FYN, IFI6, CASC2, RNF144B, SERPINA11, SNX33, SVIP, TNFAIP8, ARIH1, PRDX5, RNF19A, RCHY1, AMBP, WFDC11, WFDC9, GAPDH, C2CD3, TMEM98, GAS1, GAS6, FBXW8, FBXO22, GBA, FAM162A, NUPR1, PCOLCE2, SMR3A, FETUB, CYFIP2, BEX3, LAMP3, BBC3, CIDEB, CPAMD8, PRELID1, DISC1, GPC3, ERLEC1, GCLC, SPINK4, GLG1, PCSK1N, DESI1, BIN1, HTRA2, GNA12, WFDC10B, SFN, GPLD1, AQP11, HMSD, GPER1, RNF180, CRB2, GPX1, TRIB2, CCDC22, GRN, HIPK2, GRIN1, GRIN2A, GRIN2B, PYCARD, GSK3A, GSK3B, GSN, USP25, PACSIN3, SENP1, SNX12, UBQLN2, UBQLN1, NOP53, ANXA2, SERPIND1, HDAC1, HDAC2, HFE, HGF, HIP1, UBE2K, HMGB1, APAF1, HPN, HRG, SERPINA9, BIRC2, HSF1, BIRC3, DNAJB2, HSPA1A, HSPA1B, XIAP, BIRC5, HSP90AB1, HSPD1, HSPE1, APLP2, UBAC2, SPOPL, COL28A1, ACER2, IDE, NEK5, IFI16, IFNG, ITIH6, IGBP1, APOE, CCN1, APP, FAS, IL1B, FASLG, AQP1, IL10, INS, INPP5B, ARAF, ITIH1, ITIH2, ITIH3, ITIH4, JAK2, ANOS1, KARS1, USP50, SVBP, USP17L2, KLKB1, KNG1, RHOA, C3P1, SERPINA2, SPINT4, LCK, LCN1, LGALS9, ST20, LPA, LRP1, SPINK6, LTF, LYN, MIRLET7B, MIR152, MIR15A, MIR17, MIR195, MIR199A1, MIR199A2, MIR199B, MIR19B1, MIR19B2, MIR205, MIR21, MIR24-1, MIR24-2, MIR27B, MIR29B1, MIR29B2, MIR29C, MIR92A1, MIR92A2, ARRB1, SPINK14, SMAD3, ARRB2, SMAD7, MAGEA3, MAP1A, MAPT, BLID, MBP, MDM2, MEFV, MAP3K5, MELTF, ATXN3, ASTL, MMP9, MMP14, CARD17, TRIM67, ASPH, MT3, MTM1, MYC, SERPINC1, MYH9, NAIP, NEDD8, F8A2, F8A3, NFE2L1, NFE2L2, NGF, NGFR, NKX3-1, NODAL, ATP2A3, NRDC, OPHN1, P2RX1, PEBP1, FURIN, SERPINE1, SERPINB2, PAK2, PRKN, PAX2, SPOCK3, DERL2, FIS1, UBXN1, SERPINA5, PI15, RPS27L, NDUFA13, IFT52, RNFT1, SERPINA10, LEF1, PCOLCE, CRIM1, WAC, PDCD2, FZR1, UCHL5, SNX9, UBE2J1, TRIAP1, SIRT6, NUB1, SUFU, SERPINF1, SERPINA1, PI3, SERPINA4, SERPINB5, SERPINB6, SERPINE2, SERPINB8, SERPINB9, SERPINB10, SERPINI1, SERPINB13, SERPINI2, PKD1, PLAT, PLAUR, SERPINF2, PLK1, PMAIP1, PML, GSAP, CYCS, TREM2, ANKIB1, POR, NLE1, PPARG, OTUD4, CLN6, AURKAIP1, PIH1D1, USP47, DET1, UACA, IFT57, AVP, AKIRIN2, BBS7, NUDT15, FBXW7, PIDD1, YOD1, CAMK2N1, PARL, NLRP2, PRKACA, PRKACB, EDEM2, CHFR, PCID2, PRKCG, PLGRKT, PSENEN, PBK, ANGPTL8, MAPK3, MAPK9, MAP2K5, PRNP, PROS1, LGMN, DIABLO, PSEN1, TRIM39, PSMA3, UBQLN4, LXN, PSMB8, PSMB9, PSMC1, PSMC2, PSMC4, EPPIN, SMURF1, PSMD10, BAD, PSME1, PSME2, PTEN, RCN3, PTGS2, BIRC6, PTK2, WDR35, WDR48, SH3RF1, PTPN3, TRIB3, BAK1, CCAR2, BAX, WFDC1, NLRC4, OPRPN, PZP, RAD23A, RAD23B, RAF1, RAG1, CARD18, RARRES1, RENBP, REST, RFPL1, RFX4, ROBO1, ROCK1, RPL5, RPL11, RPS3, RPS6KA1, RPS6KA3, RPS7, S100A8, S100A9, MAPK12, SERPINB3, SERPINB4, SCO1, BID, SDCBP, UBE2O, SEMG1, PERP, SEMG2, MAGEF1, VSIR, CARD9, ECSCR, DNAJC1, SFRP2, RHBDF1, COP1, SPINK9, SGTA, CLEC7A, SPINK8, SHH, SERPINE3, SIAH2, MICAL1, MARCHF7, PINK1, UBE2Z, ANXA8, SLC22A2, SLPI, SMARCC1, DDRGK1, SUMO2, SNCA, SORL1, SOX2, BOK, FOXL2, SPINK1, SPINK2, SPINT1, SPP2, SPOCK1, SRC, TRIM21, STAT3, AURKA, STYX, BST2, SYK, TAF1, TAF9, CNTN2, SERPINA7, TFAP2B, TFAP4, TFPI, THBS1, TIMP1, TIMP2, TIMP3, TIMP4, SERPING1, TMF1, CLEC3B, TNF, TNFRSF1B, TNP1, TNP2, TP53, C3, TRAF2, TRAF3, C4A, C4B, C5, ANXA8L1, UBB, UBE2G2, UBE3A, SUMO1, NR1H2, VCP, VEGFA, VIL1, VTN, WNT1, WNT10B, WNT9A, XDH, XPO1, YWHAE, IL1R2, USP7, DDA1, PDCL3, CHAC1, BAG6, BIRC7, MUL1, ZYG11B, TFPI2, TM4SF20, CAAP1, PSME3IP1, ZC3H12A, RNF34, PRR7, KHDC1, ITIH5, USP5, CAMLG, CAPN3, F8A1, PICALM, CAST, AXIN1, CASP1, CASP2, SOX7, BCL2L12, ITCH, TBC1D10A, SPOP, QRICH2, CASP8, ANTXR1, CASP9, RHBDD1, LTBP4, CASP10, RECK, TTBK1, SPINK7, OGT, AGBL4, CST7, NKD2, PIAS1, CAV1, CAV3, TP63, CBFA2T3, SERPINA6, SERPINH1, SERPINB7, TRADD, RIPK1, CRADD, TNFSF14, TNFSF10, ADAM9, RIPK2, FADD, TNFRSF10B, TNFRSF10A, CFLAR, CCK, BCL10, BTRC, USP13, UMODL1, SERPINB12, SERPINB11, WNT3A, PAPLN, NOL3, WFDC8, BRSK2, HIP1R, ZFAND2A, IL33, USP14, RGN, LATS1, TMEM259, AIFM1, DERL3, PDCD5, RNF185, NLRP12, PTTG1, KLF4, RPL23, ACP4, CD27, ATP5IF1, AIM2, EIF2AK3, ROCK2, PSMF1, TMEM59, BAG5, BAG2, CD44, RNF14, FNIP1, PPM1F, SOCS5, N4BP1, EDEM1, ST18, HERPUD1, SART3, RNF144A, IST1, SPOCK2, RNF40, DELE1, KEAP1, LRIG2, CDC20, TNFSF15, RBX1, KCNE2, CASP8AP2
GO_SERTOLI_CELL_DEVELOPMENT	cluster335	15	Up	0.003377853	15	CST3, DMRT1, FNDC3A, FLNA, SOX8, HSD17B4, ICAM1, NTRK1, ARID4B, ATRX, RAB13, ARID4A, SDC1, SOX9, NUP210L
GO_SERTOLI_CELL_DIFFERENTIATION	cluster335	19	Up	0.002406639	21	CST3, CTSV, DMRT1, NR0B1, FNDC3A, FLNA, SOX8, HSD17B4, ICAM1, NTRK1, ARID4B, ATRX, RAB13, RARA, ARID4A, SDC1, SCX, SOX9, TCF21, NUP210L, SAFB2
REACTOME_SIGNALING_BY_EGFR_IN_CANCER	cluster11	25	Up	0.002267467	25	HSP90AA1, CDC37, AREG, GAB1, CBL, HBEGF, SOS1, PIK3CA, PLCG1, EREG, KRAS, EGF, RPS27A, PIK3R1, EGFR, UBC, SHC1, TGFA, UBB, HRAS, BTC, GRB2, EPGN, NRAS, UBA52
GO_REGULATION_OF_CALCIUM_ION_DEPENDENT_EXOCYTOSIS	cluster4	43	Up	0.013048313	43	CDK5, TRIM9, SYT2, SYT9, SYT6, ADRA2A, SCAMP5, RAB3GAP1, SYT11, CBARP, GNAI2, SYT10, KCNB1, ARF1, NOTCH1, ATP2A2, SYT17, TRPV6, CLTRN, SYT13, RAP1B, REST, STX1A, STXBP1, STXBP3, SYT1, SYT4, SYT5, ZP3, HYAL3, SYT15, SYT3, DOC2B, DOC2A, CACNA1I, CACNA1H, CACNA1G, BAIAP3, CDK5R2, SYT8, SYT7, SYT12, RPH3AL
GO_SIGNALING_RECEPTOR_LIGAND_PRECURSOR_PROCESSING	cluster53	30	Up	0.00241771	35	ATP6AP2, CES1, CORIN, CGA, CGB3, CMA1, CPA3, CPE, CTSG, CTSL, CTSZ, ACE, ECE1, ENPEP, FSHB, BACE2, PCSK1N, LHB, MME, NGF, FURIN, PCSK6, PCSK1, PCSK5, PCSK2, PCSK4, ERO1B, ACE2, REN, SCG5, TSHB, AOPEP, DISP1, PCSK7, ECE2
GO_SYNAPTIC_VESICLE_EXOCYTOSIS	cluster4	113	Up	0.014786397	121	DNM1L, CDK5, UNC13B, CSPG5, ADCY1, GIPC1, CPLX2, CPLX1, PRRT2, STX1B, CHRM2, CHRNA4, CHRNA5, TRIM9, CHRNB2, CHRNB3, GRIN3A, SNAP47, LRRK2, CNR1, SYT2, ADORA2A, ADORA2B, RIMS4, SYT9, ADRA1A, SYT6, CTBP2, DRD1, DRD2, DVL1, STX2, NLGN1, RAB3GAP1, RIMS1, UNC13A, FMR1, PIP5K1C, NCS1, SCRIB, SNAPIN, BACE1, ERC2, BLOC1S6, PCLO, GIT1, GRIK5, GSK3B, APBA1, APBA2, HTR1B, HTR2A, CPLX4, SYT10, STX19, UNC13C, ATP2A2, P2RX1, P2RX7, P2RY1, P2RY4, SYT17, PFN2, SEPTIN5, PRKCB, PRKCG, PSEN1, VPS18, RAB3A, RAB5A, RAP1A, RAP1B, CPLX3, NAPB, AC113404.3, SNAP25, SNCA, STX1A, STX3, STX4, STXBP1, VAMP1, VAMP2, SYN1, SYP, SYT1, SYT4, SYT5, WNT7A, CACNA1D, CACNB2, DNAJC5, CALM3, DTNBP1, SYT3, DOC2B, DOC2A, FBXL20, PPFIA2, PPFIA3, CASK, CADPS, STX11, SNAP23, NAPA, SYNJ1, CHRNA6, SYT8, SYT7, DGKI, SYT12, SNAP29, CADPS2, OTOF, SLC4A8, STXBP5L, PREPL, RIMS2, SNPH, RIMS3, SV2A
GO_SKELETAL_SYSTEM_DEVELOPMENT	cluster181	455	Up	0.002972483	516	ABI1, SH2B3, CDH11, CLEC3A, WASF2, GDF11, LRRC17, IRX5, ZMPSTE24, CDX1, FST, CARM1, SEMA4D, DEAF1, DMRT2, EBP, DLL3, SIX2, RAI1, LILRB1, CHAD, CNMD, WDR5, FOXN3, CHI3L1, ADAMTS7, AKAP13, IL17F, OSR2, WFIKKN1, CMKLR1, SLC38A10, WFIKKN2, SPNS2, COL1A1, COL1A2, COL2A1, COL3A1, COL5A2, COL9A2, COL10A1, COL11A1, COL11A2, OSR1, COL13A1, COL19A1, COMP, SLC9B2, PPARGC1B, RIPPLY2, AMER1, HAPLN1, DCANP1, MAPK14, RFLNA, GSC, HAPLN3, VCAN, NCAN, CCN2, CTNNB1, CHADL, CTSK, RDH10, FREM1, ZFPM1, PHOSPHO1, TLE5, ASXL1, DLG1, DLX1, DLX2, DLX5, DLX6, ACAN, EPYC, DSPP, ECM1, EDN1, MEGF8, ANO6, EPHA2, AHSG, EN1, TAPT1, RANBP3L, ENG, EP300, ESRRA, ETS2, EVC, EXT1, EXTL1, EYA1, FBN1, FBN2, EFEMP1, UCMA, FGF2, FGF4, FGF6, FGF8, FGF9, FGFR1, FGFR3, FGFR2, FGR, CHSY1, FOXC1, FOXC2, FLI1, SLC35D1, SULF1, SATB2, TTC9, SLC39A14, FRZB, ALPL, ALX3, NIPBL, CHRDL2, POC1A, MTHFD1L, ZNF385A, TIPARP, IFT172, KAT2A, AMELX, GDF2, GREM1, GDF10, GH1, GJA1, GJA5, FOXP1, SLC39A1, SERP1, BMP10, GLG1, GLI2, GLI3, GNA11, GNAS, GPLD1, SIGLEC15, SH3PXD2B, FLVCR1, SETD2, ANKRD11, SLC39A3, ANXA2, HAS2, HEXB, ANXA6, HIF1A, HOXA1, HOXA2, HOXA3, HOXA4, HOXA5, HOXA6, HOXA7, HOXA9, HOXA10, HOXA11, HOXA13, HOXB1, HOXB2, HOXB3, HOXB4, HOXB5, HOXB6, HOXB7, HOXB8, HOXB9, HOXC4, HOXC5, HOXC6, HOXC8, HOXC9, HOXC10, HOXC11, HOXD1, HOXD3, HOXD4, HOXD8, HOXD9, HOXD10, HOXD12, HOXD13, NDST1, HYAL1, TMEM119, UNCX, RSPO2, FMN1, IGF1, IGF2, CCN1, BMP8A, IHH, RFLNB, INHA, INPPL1, INSIG1, ITGB8, JAG2, KIT, RHOA, IFITM5, HES5, SP5, SNORC, MUSTN1, GDF6, LECT2, LEP, LHX1, SNX19, LOX, LOXL2, LRP6, HAPLN4, LRP5, LTBP3, LTF, LUM, MIR21, SMAD1, SMAD2, SMAD3, SMAD5, SMAD7, MAF, MATN1, MATN3, ARSL, MDFI, MDK, MEF2C, MEF2D, MEIS1, MGP, MMP2, MMP9, MMP13, MMP14, MMP16, MSX1, MSX2, MTHFD1, MYF5, MYOC, NAB1, NAB2, NEUROG1, NFIB, NODAL, NOTCH2, CCN3, NPPC, NPR2, NPR3, ROR2, TIFAB, TNFRSF11B, P2RX7, PAFAH1B1, CHST11, PRDX1, PAX1, PAX5, PAX7, PBX1, SBDS, INSIG2, CLDN18, ZNF219, PCSK5, MEX3C, MBTPS2, HSD17B7, PDGFRA, PDGFRB, HSPB11, SUFU, RAB23, GHRL, WWOX, SIX4, PEX7, PHEX, ACP2, PIP4K2A, PITX1, PITX2, PKD1, PLS3, PLXNB1, ATP6AP1, ATP7A, FGFRL1, PRRX1, ACP5, CYTL1, POR, NLE1, MED1, PPIB, MBTD1, DYM, MKS1, BPNT2, WDR60, TMEM38B, FBXW7, PRELP, SMPD3, SOX6, CHD7, CSGALNACT1, ASH1L, MAPK3, SULF2, PDGFC, ANKH, KIAA1217, PRPSAP2, CYP26B1, PSEN1, OTOR, MEPE, FAM20C, BBX, PTGER4, PTH, PTHLH, PTH1R, DSCAML1, IFT80, WDR48, WDR19, PTPN6, PTPN11, PTPRC, NKX3-2, BBS2, RARA, RARB, RARG, PLEKHA1, TRPV4, RBP4, RELA, HAPLN2, ALX4, PAPPA2, RPL13, RPL38, RPS6KA3, RYK, RYR1, BGLAP, BGN, BCAN, TRAPPC2, XYLT1, P3H1, SFRP1, SFRP2, SFRP4, SCX, HHIP, CSRNP1, SHH, SHOX, SHOX2, CREB3L2, BMP1, SIX1, SKI, BMP2, BMP3, BMP4, BMP5, GUSBP3, BMP6, BMP7, BMP8B, BMPR1A, BMPR1B, BMPR2, SNAI2, DDRGK1, SNAI1, SOX4, SOX5, SOX9, SOX11, SP3, SPARC, SPP2, SRC, SRD5A1, SRF, STC1, TBXT, TAL1, TBX1, TBX15, TBX3, ZEB1, TCF15, TCOF1, TEAD4, TEK, TFAP2A, TGFB1, TGFB2, TGFB3, TGFBI, TGFBR1, TGFBR2, THBS3, THPO, THRA, TIMP1, TLL1, TP53, TRPS1, TULP3, TWIST1, TYMS, TYROBP, UFD1, USP1, VDR, NSD2, WNT1, WNT5A, WNT7A, WNT7B, WNT10B, WNT11, WNT2B, WNT9A, WNT9B, PCGF2, ZBTB16, ZFAND5, VKORC1, FAT4, MCPH1, LRRK1, SPEF2, GRHL2, CTC1, FUZ, TRIM45, MPIG6B, LNPK, HMGA2, ALX1, WNT5B, SLC2A10, GPR68, ADAMTS12, MKKS, GDF5, AXIN2, RAB33B, HYAL3, SLC10A7, ARID5B, HES7, MIGA2, COL27A1, BARX2, SCIN, PRKRA, RUNX2, TNFSF11, RUNX1, TP63, RUNX3, DCHS1, CHRD, HYAL2, SERPINH1, FGF18, CCN4, SGPL1, PAPSS2, PAPSS1, RGN, LRP5L, PKDCC, ACVR2A, NOG, DHRS3, ACVR2B, TRIP11, CER1, ACVRL1, HAND1, EIF2AK3, HAND2, TBX4, ADAMTS4, GDF3, CD44, IFT140, HDAC4, RASSF2, EIF4A3, MED12
GO_SKIN_DEVELOPMENT	cluster3	275	Up	0.003980686	425	CDH3, KRTAP25-1, KRTAP4-9, KRTAP21-3, KRTAP9-7, KRTAP16-1, KRTAP9-6, KRTAP29-1, ABCB6, AC037482.3, ZMPSTE24, CDSN, YAP1, FST, TRIM16, TXNIP, HPSE, EDAR, SLC27A4, SPINK5, SOX21, PKP3, KRT71, MYSM1, KRT74, ASCL4, KRT40, ACER1, RPTN, KDF1, COL1A1, COL1A2, COL3A1, COL5A1, COL5A2, REG3G, COMP, CD109, CLDN4, KRTAP13-1, KRT72, KRT80, KRT25, DSG4, APCDD1, CSTA, CTNNB1, CTSK, CTSL, CTSV, ASPRV1, CYP27B1, KRT28, SPRR4, DACT2, DHCR24, DNASE1L2, JAG1, DSC1, DSC2, DSC3, DSG1, DSG2, DSG3, DSP, EDA, KRT24, EGFR, KRT78, EPHA2, LCE4A, CERS3, ERCC2, EREG, ETV4, EVPL, FGF7, FGF10, FGFR2, DKK1, FOXC1, PALLD, FOXE1, EXPH5, FLG, FLNB, KAZN, FOSL2, CASP14, ALOX12, ALOX12B, ALOX15B, LCE5A, KRTAP15-1, KLK5, SOSTDC1, CLIC4, KRT23, SLITRK5, KLK13, TRPC4AP, ABCA12, LCE2B, GBA, GJB3, DKK4, INTU, GLI2, GNAS, SFN, KRTAP13-4, DLL1, KRT6C, GRHL1, ANXA1, HDAC1, HDAC2, KRT73, HOXA7, HOXC13, KRTAP8-1, KRTAP11-1, KRTAP19-1, KRTAP13-2, KRTAP13-3, KRTAP23-1, KRTAP6-1, KRTAP6-2, KRTAP6-3, KRTAP19-2, KRTAP19-3, KRTAP19-4, KRTAP19-5, KRTAP19-6, KRTAP19-7, KRTAP20-1, KRTAP20-2, KRTAP21-1, KRTAP21-2, KRTAP22-1, KRT79, ZDHHC21, LIPM, KRT27, IGFBP5, RBPJ, LCE1A, LCE1B, LCE1C, LCE1D, LCE1E, LCE1F, LCE2A, LCE2C, LCE2D, LCE3A, LCE3B, LCE3C, LCE3E, KRT26, KRTAP12-2, KRTAP12-1, KRTAP10-10, AQP3, INHBA, ITGA6, IRF6, ITGA2, ITGA3, ITGB4, IVL, JUP, KRT77, KRTAP5-9, KRT1, KRT2, KRT3, KRT4, KRT5, KRT6A, KRT6B, KRT7, KRT8, KRT9, KRT10, KRT12, KRT13, KRT14, KRT15, KRTAP10-4, KRTAP10-6, KRTAP10-7, KRTAP10-9, KRTAP10-1, KRTAP10-11, KRTAP10-2, KRTAP10-5, KRTAP10-8, KRTAP10-3, KRTAP12-3, KRTAP12-4, KRTAP10-12, KRT16, KRT17, KRTAP5-1, KRTAP5-3, KRTAP5-4, KRTAP5-10, KRT18, KRT19, KRT31, KRT32, KRT33A, KRT33B, KRT34, KRT35, HRNR, FLG2, KRT81, KRT82, KRTAP26-1, KRT83, KRT84, KRT85, KRT86, KRT39, LAMA5, STMN1, LORICRIN, LRP4, SPINK6, LTB, MIR125B1, MIR125B2, SMAD4, MET, ASAH1, KLK14, KLK12, KRTAP5-5, KRTAP5-2, KRTAP5-6, KRTAP5-7, KRTAP5-11, MSX2, LCE6A, MYO5A, NF1, NGFR, NME2, NOTCH1, NUMA1, OVOL1, FURIN, PCSK6, COL5A3, IL20, REG3A, PAX6, NSDHL, GAL, KRT76, WNT16, PPHLN1, PDGFA, LSR, SUFU, ATP8A2, PI3, SERPINB13, PKD1, PKP1, PKP2, ATP7A, ERRFI1, SOX18, KRT20, POU3F1, MED1, NSUN2, PPL, LGR4, TNFRSF19, MACROH2A2, FERMT1, PRKCH, ASH1L, MAP2K1, PRSS8, PSAP, CYP26B1, PSEN1, STARD7, VANGL2, ARRDC3, WDR48, GRHL3, KRTAP5-8, OVOL2, PLAAT4, ALOXE3, BCL2, RELA, SAV1, ALX4, ROCK1, BCR, RYR1, S100A7, CELA2A, PERP, SRSF6, SPINK9, LIPK, LIPN, KRTAP24-1, KRTAP27-1, NOM1, SHH, ELOVL1, BCL11B, KRTAP4-11, SMO, SNAI1, SOS1, SOX9, SPRR1A, SPRR1B, SPRR2A, SPRR2B, SPRR2D, SPRR2E, SPRR2F, SPRR2G, SPRR3, SRF, ST14, ZFP36L1, STK4, TCF15, TFAP2B, TGFB2, TGM1, TGM3, TCHH, TNF, TSG101, KRTAP4-8, KRTAP1-4, KRTAP19-8, KRTAP9-1, KRTAP2-3, UGCG, VDR, WNT5A, WNT10B, ZFP36, FA2H, ZBED2, FZD3, GRHL2, FRAS1, IFT74, FUZ, WNT10A, SLC2A10, SGPP1, KRTAP1-3, KRTAP1-1, SHARPIN, KRTAP9-9, KRTAP4-6, KRTAP2-1, NCOA3, CAPN1, CAPNS1, FZD6, CASP3, KRTAP1-5, KRTAP3-1, KRTAP3-2, KRTAP9-2, KRTAP9-3, KRTAP9-8, KRTAP17-1, PIP5K1A, TMEM79, CNFN, FOXN1, KRTAP4-4, LCE3D, PKP4, KRTAP9-4, KRTAP4-1, KRTAP4-5, KRTAP4-3, KRTAP4-2, KRTAP3-3, KRTAP2-4, AP3B1, LGR5, RUNX1, TP63, PTCH2, AKR1C3, CBFB, KRT38, KRT37, KRT36, TRADD, ADAM9, SCEL, CLDN1, LDB2, ACVR1B, LATS1, KRT75, GORAB, TGM5, LHX2, FOXQ1, ROCK2, ADAMTS2, MACROH2A1, CELSR1
GO_SMAD_BINDING	cluster46	73	Up	0.043792573	79	TOB1, STUB1, IPO7, COL1A2, COL3A1, COL5A2, PARP1, CTNNB1, DAB2, EID2, DDX5, RANBP3L, FKBP1A, SNW1, ZC3H3, FLNA, FOS, GATA4, ANKRD1, RGCC, HIPK2, DROSHA, JUN, SKOR1, SMAD1, SMAD2, SMAD3, SMAD4, SMAD5, SMAD6, SMAD7, SMAD9, MEF2A, MEN1, CITED1, PAX6, ZBTB7A, TRIM33, PML, RNF111, PPM1A, PMEPA1, SMURF1, ZMIZ1, PURA, PURB, SAV1, PRDM16, SMURF2, SKI, SKIL, BMP2, SKOR2, BMPR1A, BMPR1B, TCF12, TGFB1I1, TGFBR1, TGFBR2, TGFBR3, TGIF1, YY1, LDLRAD4, HMGA2, USP9X, USP9Y, AXIN1, AXIN2, RANBP3, FOXH1, ACVR1, CREB3L1, ACVR1B, MYOCD, TGFBRAP1, ACVRL1, ZEB2, MAGI2, USP15
GO_SMALL_GTPASE_BINDING	cluster48	417	Up	0.020323744	427	RANBP9, DNM1L, TBC1D3G, TBC1D3K, TBC1D3D, RASGRP1, OPTN, ABI2, FARP1, RNF41, NUTF2, DENND4A, TBC1D3E, TBC1D3I, NET1, NDRG1, RAPGEF3, CDC42EP2, VAV3, UNC13B, CIB1, IPO8, IPO7, CDC42EP3, EXOC5, NCKAP1, IQGAP2, NOXA1, RALBP1, EHD1, RCBTB2, RCC1, RAPGEF4, TRIOBP, KIF3A, CDC42EP1, TBC1D8, CHM, AKAP13, CHML, XPOT, FMNL2, ARHGEF25, EVI5L, RASGRP4, ADCYAP1R1, RAB3IP, PIH1D2, LRRK2, FGD4, WHAMM, TBC1D16, IQGAP3, ARHGEF19, PIFO, TBC1D20, SGSM1, STXBP5, DOCK11, RIMS4, SMCR8, ADPRH, CSE1L, BICDL2, RUNDC1, CDC42EP5, EXOC8, FGD5, ADRB1, RASGEF1B, DENND5B, TAMALIN, DAPK3, DENND2C, DENND1B, AP1G1, DIAPH1, DIAPH2, DOCK1, DOCK2, DOCK3, DVL1, DVL2, DVL3, ECT2, ABCA1, EGF, UNC13D, DENND6A, RANBP3L, C9orf72, EPS8, RNF152, RASGEF1A, SPATA13, FGD2, FGD1, RHOBTB3, RAB11FIP2, PPP6R1, RPH3A, DENND3, ARHGEF15, RAB3GAP1, RIMS1, DAAM1, USP33, XPO7, TBC1D9B, GGA2, MYCBP2, ERC1, EXPH5, TBC1D2B, TBC1D9, FLNA, GGA3, RGL1, CYFIP1, XPO6, TBC1D1, TBC1D12, DENND5A, DNMBP, CLEC16A, BICD2, DMXL2, TBC1D30, VPS39, ARHGEF12, ARHGEF18, SRGAP2, DAAM2, ACAP2, TNPO3, CDC42EP4, CORO1C, SH3BP1, RABGAP1, ARFIP2, SH3BP4, KCTD13, TBC1D28, TBC1D22A, RASGRP3, RAB3GAP2, NGEF, MYRIP, TBC1D10B, PLEKHG3, RAB11FIP5, ARHGEF26, GGA1, GAS8, TIAM2, SERGEF, GDI1, GDI2, AP3M1, CYFIP2, NOX1, VPS41, DENND2A, ARHGEF16, RABGEF1, SGSM3, RGPD4, RAPGEF1, STXBP6, RANGRF, NXT1, NPC1L1, PKN3, STRN3, TNPO2, ANXA2, ANXA2P2, NCKAP1L, BIRC5, WHAMMP3, TBC1D26, ITPKA, TBC1D10C, KPNB1, TNPO1, IPO5, ARHGEF37, ARHGAP1, ARHGAP4, ARHGDIA, ARHGDIB, ARHGDIG, RHOH, LLGL2, LLGL1, RGPD1, DENND10, TBC1D3B, TBC1D3C, DENND6B, MCF2, RAB8A, MAP3K11, AFDN, MOBP, PLEKHG7, MYO1C, MYO5A, MYO5B, MYO9B, NCF2, NGFR, NSF, TBC1D25, OCRL, PAK1, PAK2, PAK3, ARHGEF4, ARHGEF3, PARD6A, IPO11, PLCE1, TBC1D7, PDE6D, ANKFY1, PEX5L, CYRIB, RAPGEF6, PFN1, ATP6AP1, ATP7A, ERRFI1, YIPF1, ANLN, RIN2, WDR44, TBC1D13, SYTL2, ARHGEF38, EPS8L1, TBC1D8B, ARHGAP17, ARHGEF10L, WDR41, TBC1D2, KIF16B, TBC1D22B, TMEM127, DENND4C, IPO9, EXOC1, EXOC2, FGD6, BRK1, PKN1, PKN2, RCC2, SPHK2, CDC42SE1, CDC42SE2, RGL3, PLEKHG5, PLEKHG1, XPO5, SRGAP1, HACE1, TBC1D14, MICAL3, PREX1, RIC1, RANBP10, ALS2, DENND1A, KIAA1614, LSM2, PEX5, RGL2, RAB3IL1, RABGGTA, RABGGTB, RAC1, RANBP1, RANBP2, RANGAP1, RAP1A, RAP1GAP, RASGRF1, RASGRF2, EXOC4, ROCK1, BCR, RTKN, VPS52, SBF1, BICD1, ELMO2, RBSN, ARHGEF28, C15orf62, EXOC1L, INF2, SRGAP2B, MICAL1, TBC1D15, EPS8L2, PLEKHG2, RANBP17, SRGAP2C, RGPD3, SOD1, SORL1, SOS1, DENND2B, CDKL5, TIAM1, TNFAIP1, TRIO, TSC2, RGPD8, RGPD6, RGPD2, TBC1D3, TBC1D3H, VAV1, WAS, XPO1, FMNL1, EVI5, YIPF2, MLPH, MAPKAP1, IPO4, TBC1D17, ELMO3, GRTP1, MICALL2, HPS6, ARHGEF5, RIN3, DENND1C, DENND2D, SIKE1, RAB11FIP1, PREX2, SH3BP5L, CYRIA, DIAPH3, SBF2, LZTR1, PICALM, RILP, RASSF5, RAB34, TBC1D10A, KCTD10, ANKRD27, ULK1, ANXA9, TBC1D3F, RGPD5, RAB11FIP4, PARD6G, PARD6B, SPRYD3, SYTL1, RANBP3, YBX3, STRIP1, MICALL1, DOCK7, KNDC1, MADD, CAV1, IQGAP1, STK19, RAB29, WASF1, HPS4, FGD3, KALRN, IFT20, USP6, FMNL3, ARHGEF1, DGKI, ARHGEF2, MTSS2, BICDL1, TBCK, KIF3B, TGFBRAP1, SYTL3, SYTL4, SYTL5, ARHGEF6, SH3BP5, ROCK2, RPH3AL, STXBP5L, CDC42BPB, RIN1, ARHGEF10, RALGPS1, IPO13, RAPGEF2, RIMS2, GARRE1, USP6NL, RAB11FIP3, DOCK4, RAPGEF5, TBC1D5, RIMS3, ARHGEF11, RGP1, ARHGEF17, ELMO1, RUSC2, FARP2, TBC1D4, SRGAP3, SGSM2, DENND4B, RABGAP1L, ARHGAP44, GOLGA5
GO_SMALL_GTPASE_MEDIATED_SIGNAL_TRANSDUCTION	cluster48	489	Up	0.004125281	509	RASA4B, SH2D3C, SH2D3A, CDH13, RASGRP1, FAM13A, G3BP1, ABI2, TRIM28, RASA4, LPAR6, WASF2, CDK2, TNK2, FLOT1, RASGRP2, SPRY3, SPRY1, SPRY2, CNKSR1, CDKN1A, DENND4A, NET1, RGS19, CDKN2A, DLC1, RAPGEF3, CDC42EP2, VAV3, ARFGEF2, ARFGEF1, CDC42EP3, STAMBP, PDPN, RASL10A, GNA13, CFL1, GRAP, PLK2, NCKAP1, RUNDC3A, RALBP1, YWHAQ, MAPRE2, RAB35, RCC1, RAPGEF4, CDC42EP1, RASSF1, NISCH, CHM, AKAP13, CHML, CHN1, CHN2, CHP1, PARK7, CHUK, RAB42, ARHGEF25, ARHGAP33, RASGRP4, RAB39B, ARAP2, ARAP1, ADCYAP1R1, SSX2IP, TAGAP, RHEBL1, FGD4, COL1A2, COL3A1, IQGAP3, ARHGEF19, ABRA, CRK, DOCK11, CRKL, MAPK14, CSF1, ARHGAP42, ADRA1A, CDC42EP5, ADRA2A, ROPN1B, RASGEF1B, DAB2IP, AMOT, PRAG1, ARHGAP36, DAB1, RHOV, DHCR24, DNM2, DNMT1, DOCK1, DOCK2, DOCK3, DOK1, AGTR1, ECT2, ABCA1, LPAR1, AIF1, CADM4, A2M, FLCN, RAB12, CCDC125, EPHB2, EPO, EPOR, EPS8, F2R, F2RL1, F2RL2, FBP1, RASGEF1A, FGD2, MMD2, FGD1, FGF2, FGF10, RRAS2, MRAS, RASA3, DENND3, RAB18, RAB21, FOXM1, ARHGAP26, SIPA1L3, IQSEC2, RAP1GAP2, RGL1, KANK1, CYFIP1, RHOBTB2, ARHGEF9, MCF2L, DOCK9, PSD3, ARHGEF12, ARHGEF18, SRGAP2, RHOQ, ARHGAP45, PSD4, CDC42EP4, CD2AP, SH3BP1, NUP62, ARFIP2, RAB38, ARHGAP8, ABL1, RALGAPA1, KCTD13, RASGEF1C, ARHGAP30, SHC2, RASGRP3, NGEF, KANK2, SIPA1L1, AUTS2, ARHGEF26, TIAM2, FBXO8, GDI1, GDI2, RGL4, ABL2, LAT, CYTH4, ARHGEF16, RND1, RAB30, P2RY10, SGSM3, GNA12, GNB1, GPR4, KSR2, GPR17, GPR18, GPR20, LPAR4, RABL3, GPR35, SCAI, P2RY8, GRB2, RAPGEF1, DBNL, ABR, ARHGAP35, RANGRF, RACGAP1, GPSM2, RHOD, NRG1, TAX1BP3, HMOX1, HRAS, ERAS, APOA1, ARHGAP40, APOC3, CAVIN4, IGF1, APOE, INPP5B, ITGA3, ITGB1, ITPKB, JAK2, JUN, USP50, RAB15, ARF6, KPNB1, KRAS, RHOA, RHOB, RHOC, RND3, RHOG, ARHGAP1, STMN1, ARHGAP4, ARHGAP5, ARHGAP6, ARHGDIA, ARHGDIB, ARHGDIG, LIMK1, RHOH, LRRD1, ARL3, LYN, ARRB1, MCF2, MET, KITLG, IQSEC3, PLEKHG7, CCDC88C, TRIM67, MYO9A, MYO9B, MYOC, NF1, NGF, NGFR, NOTCH1, NOTCH2, NRAS, NTRK1, NUCB1, NUCB2, OCRL, OPHN1, ARHGEF4, ARHGEF3, F11R, STMN3, CDON, RAPGEFL1, PLCE1, RAB9B, GMIP, FAM13B, HACD3, CYRIB, PDGFRB, RAPGEF6, PECAM1, PIK3R2, SHC3, PLD1, PLD2, RAB4B, RIN2, RHOF, RAB39A, EPS8L1, RASIP1, RALGPS2, ARHGAP17, PPP2CB, RHOT1, SYNJ2BP, LRRC59, DOCK10, DENND4C, CCDC88A, ARFGAP1, DEPDC1B, ARHGAP15, BRK1, PRKD1, ERBIN, MAPK11, RELN, PSD, CDC42SE1, CDC42SE2, RGL3, RALGAPB, RALGAPA2, VANGL2, ARFGEF3, ZNF304, RHOJ, PTH, PLEKHG5, HEG1, ARHGAP31, SRGAP1, HACE1, SIPA1L2, ARHGAP20, DOCK6, PREX1, ARHGAP21, ARHGAP23, USP28, ALS2, SHTN1, DENND1A, RAP2C, RHOU, ARHGAP22, RGL2, RAB4A, RABIF, RAC1, RAC2, RAC3, RAF1, RALA, RALB, RALGDS, RAP1A, RAP1B, RAP1GAP, RAP2A, RAP2B, RASA1, RASA2, RASGRF1, RASGRF2, RB1, RDX, RHEB, RIT2, RIT1, BCL6, ROBO1, ROCK1, BCR, RRAD, RRAS, RREB1, RTKN, RRAGC, ARHGEF28, ARHGAP9, C15orf62, AC113404.3, ARAP3, ITSN1, SHC1, SIAH2, EPS8L2, PLEKHG2, RASAL3, SIPA1, RTN4R, AC114490.1, PHACTR4, SOS1, SOS2, SRC, DYNLT1, TGFB2, TIAM1, TIMP2, TNFAIP1, TP53, TRIO, TSC2, VAV1, VAV2, WAS, MAPKAP1, RIPOR1, EPS8L3, ARHGAP10, ARHGAP28, ARHGEF5, DOK3, SYNPO2L, DOCK5, RUFY1, SHOC2, ARHGAP39, RND2, DOCK8, SPRY4, LZTR1, BRAP, RAB33B, ARHGAP24, KCTD10, OBSCN, RAB6C, BCAR3, SYDE2, PSD2, GARNL3, RASAL1, CUL3, GPR174, OGT, GPR65, CGNL1, ARHGAP19, RERG, SYDE1, DOCK7, KNDC1, MAPKAPK5, MADD, USO1, RFXANK, IRS2, CBL, TNK1, CTNNAL1, GBF1, NRP1, SYNGAP1, KSR1, STK19, ARHGEF7, SQSTM1, KRIT1, CCNA2, WASF1, ARHGAP11B, FGD3, RHOT2, KALRN, F2RL3, FRMD7, DOK2, STARD13, DIRAS3, DNAJA3, USP8, ARHGEF1, DEPDC7, DGKI, ARHGEF2, CYTH3, CYTH2, CYTH1, ADGRG1, GPR55, TRIP10, SLIT2, RAB33A, ARHGAP18, RAB9A, GRAP2, ARHGAP29, ARHGAP12, NTN1, MAP4K4, ARHGEF6, ROCK2, CELSR1, ARHGEF10, RALGPS1, RAPGEF2, GARRE1, DOCK4, ARHGAP32, RIPOR2, STARD8, RAPGEF5, ARHGAP11A, ARHGEF11, ARHGEF17, ELMO1, FARP2, SETDB1, RHOBTB1, SRGAP3, G3BP2, DENND4B, ARHGAP44, IQSEC1, MFN2, KIF14, ARHGAP25, CDC42
GO_SMOOTH_MUSCLE_CELL_PROLIFERATION	cluster204	129	Up	0.002043811	175	MIR665, MIR1298, MIR4632, CDH13, NAMPT, CALCRL, TRIB1, ABCC4, CDKN1A, CDKN1B, PPARGC1A, CNN1, COMT, CTNNB1, CYBA, DNMT1, AGT, HBEGF, S1PR1, EDN1, EGFR, AIF1, ELANE, ELN, EREG, AKT1, ERN1, FGF2, FGF9, FGFR2, AKR1B1, ALOX12, MTOR, XRCC6, LDLRAP1, GJA1, NOX1, FOXP1, PDCD4, GNAI2, GNAI3, ANG, GPER1, GSTP1, HMGCR, HMOX1, HPGD, HTR1B, ID2, IFNG, APOD, IGF1, RBPMS2, IGFBP3, IGFBP5, IL6, IL6R, IL10, IL12A, IL12B, IL13, IL15, IL18, ILK, IRAK1, ITGA2, JAK2, JUN, HES5, MIR1-1, MIR1-2, MIR130A, MIR133A1, MIR133A2, MIR137, MIR140, MIR143, MIR145, MIR15A, MIR17, MIR182, MIR185, MIR20A, MIR208A, MIR21, MIR214, MIR221, MIR222, MIR223, MIR26A1, MIR26A2, MIR27A, MIR27B, MIR301A, MIR34A, MIR96, MDM2, MEF2C, MEF2D, MAP3K5, MMP2, MMP9, MNAT1, MIR135B, MIR339, MYB, NQO2, NOS3, NOTCH3, CCN3, NPPC, NPR1, NPR3, NPY5R, MIR424, OGN, P2RY6, PAK1, IRAK4, PDE1A, PDGFB, PDGFRB, PHB, SERPINF2, PPARD, PPARG, MIR448, SMPD3, FOXJ2, PRKDC, PRKG1, CTNNBIP1, PTAFR, PTEN, PTGIR, MIR362, PTGS2, NDRG2, MIR499A, MIR503, NAA35, CCL5, CX3CL1, NDRG4, SKP2, BMP4, BMPR1A, SOD2, STAT1, MIR638, TCF7L2, TERT, TGFB3, TGFBR2, TGM2, THBS1, TNF, TNFAIP3, TPM1, TRAF6, VIP, VIPR2, XRCC5, SF1, DDX39B, NR4A3, PDGFD, CCN4, APLN, KLF4, MYOCD, ADIPOQ, ADAMTS1, HDAC4, MFN2
GO_NEGATIVE_REGULATION_OF_BLOOD_VESSEL_DIAMETER	cluster41	65	Up	0.012719793	86	KCNMB2, CHGA, CHRM3, COMP, ADM, ADORA1, CRP, ARHGAP42, ADRA1D, ADRA1B, ADRA1A, ADRA2A, ADRA2B, ADRA2C, DBH, ACE, DRD5, AGT, AGTR1, ECE1, EDN1, EDN2, EDN3, EDNRA, EDNRB, EGFR, AKT1, F2R, SMTNL1, FGA, FGB, FGG, GJA1, GJA5, KCNMB4, HMGCR, HRH1, HRH2, HTR1A, HTR1B, HTR1D, HTR2A, HTR2B, HTR7, ICAM1, SMTNL2, INS, KCNA5, KEL, RHOA, LEP, ASIC2, MIR21, MIR92A1, MIR92A2, ATP1A2, ATP2B1, OXTR, P2RX1, PIK3C2A, TRPM4, AVP, AVPR1A, AVPR1B, AVPR2, PTAFR, PTGS2, WDR35, BBS2, ACTA2, RAP1GDS1, ACE2, BDKRB2, SLC6A4, SLC8A1, BMPR2, TBXA2R, DOCK5, GRIP2, MKKS, CASR, CAV1, APLN, PER2, CD38, DOCK4
GO_SMOOTHENED_SIGNALING_PATHWAY	cluster229	131	Up	0.018502833	142	IFT27, EVC2, CIBAR1, CREBBP, PTCHD1, ACTRT1, TTBK2, CTNNA1, IQUB, MEGF8, DZIP1L, TMEM17, KCTD6, ARL13B, HIPK1, EVC, TBC1D32, GPC2, SCUBE3, FGF9, FGF10, FGFR2, CHSY1, DZIP1, FOXF1, MGRN1, RPGRIP1L, GPR161, FKBP8, ULK3, C2CD3, HERC4, TCTN3, TRAF3IP1, IFT172, GAS1, GAS8, B9D1, STK36, INTU, SALL3, GPC3, GLI1, GLI2, GLI3, KCTD21, TEDC1, IFT81, HIPK2, FOXA1, HES1, NDST1, IHH, PDX1, KIF7, HES5, ARL3, MAP3K10, SEPTIN2, NKX2-2, NKX6-1, ROR2, OTX2, PAX6, NSDHL, PDCL, DHH, CDON, WDPCP, IFT52, TUBD1, UCHL5, DCDC2, HSPB11, ENPP1, SUFU, SERPINE2, PRRX1, POR, MKS1, IFT57, BBS7, PRKACA, PRKACB, WDR11, HHAT, IFT122, CENPJ, IFT46, PTCH1, DISP3, CC2D2A, IFT80, WDR19, RB1, RFX4, RORA, SFRP1, HHIP, SHH, SHOX2, FBXL17, STIL, TTC23, SMO, RO60, TGFBR2, TULP3, MOSMO, VCP, WNT10B, WNT9A, ZIC1, TMEM231, TCTN1, DYNC2H1, TXNDC15, TTC21B, TCTN2, TTC26, TEDC2, FUZ, ARMC9, SCUBE1, RAB34, ARL6, DYRK2, GLIS2, DISP2, RUNX2, SSNA1, PTCH2, BTRC, PKD2L1, IFT20, CD3E, BOC, DLG5, GORAB, GPR37L1, IFT140, KIAA0586
GO_SODIUM_ION_BINDING	cluster343	8	Up	0.002346874	8	SLC34A2, ATP1A1, ATP1A2, ATP1B1, SCN9A, TDG, CAPN3, PDXK
GO_SODIUM_ION_HOMEOSTASIS	cluster75	42	Up	0.017633353	52	CORIN, COMT, ADORA1, ADORA2A, CYP4A11, CYP11B2, DRD2, DRD3, AGT, AGTR1, AGTR2, EDN1, EDNRB, NEDD4L, SNX5, GNAI2, MC3R, MLLT6, ATP1A1, ATP1A2, ATP1A3, ATP12A, ATP1A4, ATP1B1, ATP1B2, ATP1B3, NPPB, NPR1, ATP4A, ATP4B, OXT, ATP6V1B1, AVP, AVPR1A, AVPR2, SCN7A, SCNN1A, SCNN1B, SCNN1G, TMPRSS3, SLC8A1, SLC9A1, SLC12A1, SLC12A2, SLC12A3, CYP4F12, TAC1, TFAP2B, C7, UPK3A, SPX, CYP4F2
GO_SODIUM_ION_IMPORT_ACROSS_PLASMA_MEMBRANE	cluster241	18	Up	0.006756092	19	HCN4, SLC9A6, SLC9C2, SLC9A9, SLC9C1, SLC9A4, TRPM4, HCN2, SLC5A1, SLC5A2, SLC6A1, SLC8A1, SLC9A1, SLC9A2, SLC9A3, SLC9A5, SLC12A2, SLC34A1, SLC9A7
GO_SODIUM_PROTON_ANTIPORTER_ACTIVITY	cluster241	12	Up	0.017980524	12	SLC9A6, SLC9B2, SLC9A8, SLC9C2, SLC9A9, SLC9C1, SLC9A4, SLC9A1, SLC9A2, SLC9A3, SLC9A5, SLC9A7
GO_SOLUTE_PROTON_ANTIPORTER_ACTIVITY	cluster241	19	Up	0.005910637	20	SLC9B1P1, SLC9A6, CLCN3, CLCN4, CLCN5, SLC9B2, SLC9B1, SLC9A8, SLC9C2, SLC9A9, SLC9C1, SLC9A4, LETM1, TMCO3, SLC9A1, SLC9A2, SLC9A3, SLC9A5, SLC11A1, SLC9A7
REACTOME_CILIUM_ASSEMBLY	cluster4	191	Up	0.01558548	202	PRKAR2B, MARK4, PAFAH1B1, PKD1, MKS1, IFT88, OFD1, CC2D2A, SDCCAG8, IFT80, EXOC5, CNGB1, PRKACA, NDE1, CLASP1, TUBA3D, KIFAP3, DYNC1I2, PCM1, HSP90AA1, HSPB11, TNPO1, KIF3C, DYNLL1, RAB11FIP3, EXOC1, HAUS4, HDAC6, IFT74, IFT27, TRIP11, NINL, IFT52, TUBB1, KIF3B, MAPRE1, CEP76, CEP192, RP2, CLUAP1, RPGRIP1L, CCP110, RAB11A, CEP152, TUBB4A, PPP2R1A, TTC26, CEP41, GBF1, B9D1, YWHAE, IFT20, CEP164, EXOC2, CEP72, ARL6, NPHP3, CEP70, IFT57, CCT4, ALMS1, EXOC8, KIF17, NEK2, IFT46, PKD2, WDR35, WDR34, CNTRL, IFT43, TCTN3, TCP1, CEP89, BBS9, IFT81, TUBA1B, TTC21B, B9D2, BBS2, MKKS, DYNLRB1, CEP250, WDR60, RAB3IP, TUBA4A, AKAP9, MCHR1, IFT22, SMO, TTBK2, HAUS8, KIF3A, TUBG1, EXOC4, NPHP4, CNGA4, CEP162, AHI1, ODF2, CDK5RAP2, DCTN3, TUBB2A, TUBB2B, ATAT1, HAUS2, IFT172, DYNC2LI1, ACTR1A, ARL3, EXOC6, BBS7, NEDD1, BBS4, CSNK1D, CEP131, PLK4, NPHP1, CETN2, HAUS6, CEP78, INPP5E, CCT5, SCLT1, CENPJ, TUBA3E, HAUS1, TCTEX1D1, ASAP1, CCT8, PDE6D, WDR19, PCNT, BBS5, CCT3, LZTFL1, IFT122, RHO, TMEM67, TTC8, CEP57, CCT2, PLK1, RAB8A, TUBA1A, TUBA1C, C2CD3, ARF4, SEPTIN2, DYNLRB2, TCTN2, ARL13B, YWHAG, CDK1, TUBB8B, IQCB1, CEP83, BBS1, CEP135, DCTN2, CKAP5, UNC119B, TUBB6, SSNA1, TUBAL3, BBS10, EXOC3, BBS12, EXOC7, CEP97, CEP63, TUBB, TUBA8, CNGA2, TCTE3, KIF24, TMEM216, DYNC2H1, IFT140, TUBB4B, FBF1, TTC30B, DYNC1H1, TTC30A, TUBA3C, SFI1, CEP290, TRAF3IP1, DCTN1, TCTN1, CYS1, CEP43, TCTEX1D2, HAUS7, CSNK1E, HAUS3, BBIP1, TUBA4B, HAUS5, TUBB3, TUBB8, DYNLL2, SSTR3
GO_SPANNING_COMPONENT_OF_MEMBRANE	cluster161	17	Down	0.039906512	19	SLC24A4, NLGN4Y, NLGN1, SLC24A2, NPC1L1, CDHR5, NLGN3, TRPM4, CDHR2, AJAP1, SLC24A3, NLGN4X, NLGN2, SLC12A2, SLC15A1, SLC15A2, BMPR2, SLC4A4, SLC24A1
GO_SPANNING_COMPONENT_OF_PLASMA_MEMBRANE	cluster161	11	Down	0.016692078	12	SLC24A4, SLC24A2, NPC1L1, CDHR5, TRPM4, CDHR2, AJAP1, SLC24A3, SLC15A2, BMPR2, SLC4A4, SLC24A1
WP_MYOMETRIAL_RELAXATION_AND_CONTRACTION_PATHWAYS	cluster21	140	Up	0.016396006	158	OXT, OXTR, PDE4B, PDE4D, GABPA, IGFBP3, RGS5, IGFBP2, GNGT1, GNG11, IGFBP1, ADCY5, GNG7, ADCY6, ADCY7, GNG5, ADCY8, GNG4, GNG3, ADCY9, GNB3, GNB2, GNG13, NOS1, DGKZ, NOS3, RGS10, GNG8, RGS7, RGS9, RGS11, RGS16, GNG12, GABPB1-IT1, ATP2A2, IGFBP6, ATP2A3, IGFBP5, GABPB1, IGFBP4, MYLK2, CALD1, RGS6, CALM1, RAMP2, RAMP3, ARRB1, RAMP1, ARRB2, LPAR1, CALM2, CALM3, RLN1, ADM, ACKR3, RGS14, CAMK2A, CAMK2B, LINC02210-CRHR1, CAMK2D, CAMK2G, RYR3, PKIB, RYR2, PRKAR1A, PLCB3, RGS20, PRKAR1B, PLCD1, PRKAR2A, GUCA2A, RYR1, CACNB3, ITPR1, GJA1, ITPR2, PRKACA, PRKACB, MYL2, PKIA, MYL4, CREB3, PRKCD, PRKCE, PRKCG, PRKCH, PKIG, PRKD1, FOS, GRK6, CNN1, CREB1, MAFF, CALCA, GUCY1A1, IL1B, GUCA2B, PRKAR2B, SP1, SLC8A1, PLCG1, PRKCA, PLCG2, PRKCB, ITPR3, YWHAQ, GRK5, CORIN, GRK4, ACTA1, ACTA2, YWHAG, YWHAE, YWHAZ, YWHAH, RXFP2, CRHR1, RGS18, CRH, PRKCZ, CRCP, IL6, GPR182, ATF6B, ETS2, CNN2, ATF2, PRKCQ, ACTB, YWHAB, JUN, ADCY4, NFKB1, GSTO1, MIR4751, GNG2, GNB4, RGS17, RGS1, ATF5, ACTC1, RGS2, ACTG1, RGS3, RGS4, GNB1, RXFP1, GNAS, SFN, GNAQ, ATF1, ATF3, ATF4, ADCY1, ADCY2, GNB5, ADCY3, RGS19
GO_REGULATION_OF_T_HELPER_1_CELL_DIFFERENTIATION	cluster21	8	Up	0.017205396	10	IL27, ANXA1, HLX, IL4R, JAK3, CCL19, TNFSF4, RIPK2, CD80, SOCS5
GO_SPHINGOLIPID_BIOSYNTHETIC_PROCESS	cluster227	103	Up	0.000473063	107	CERT1, RACK1, PEMT, SPTLC1, CERS1, DEGS2, ACER1, CYP4F22, A3GALT2, SGPP2, SAMD8, CSNK1G2, PPM1L, SPTSSB, SGMS2, SPTSSA, ABCA2, HACD2, CERS3, CLN8, ALDH3B1, ALDH3B2, ALDH3A2, SIRT3, PRKD3, ALOX12B, KDSR, CERS6, ST6GALNAC3, B4GALNT1, PRKD2, SGMS1, GBA, ST6GALNAC4, ORMDL2, ST8SIA5, CERS2, ST6GALNAC6, ST8SIA6, ENPP7, ACER2, CCN1, CERKL, HACD4, ASAH1, P2RX1, P2RX7, ST8SIA3, HACD3, A4GALT, ELOVL2, SPTLC3, ACER3, SMPD3, PRKAA1, SMPD4, AGK, PRKCD, PRKD1, ASAH2, SPHK2, ALOXE3, ELOVL5, ELOVL1, ST8SIA1, ASAH2B, SMPD1, SMPD2, ELOVL4, TNF, TNFRSF1A, UGCG, UGT8, ST8SIA4, ELOVL6, FA2H, CERS4, ELOVL7, ST8SIA2, SGPP1, ST6GALNAC5, ELOVL3, TLCD3B, PLA2G6, NSMAF, DEGS1, PLPP1, PLPP2, PLPP3, B4GALT3, B3GALT4, B3GALT2, B3GALT1, ST3GAL5, SPHK1, SGPL1, CERS5, HACD1, LARGE1, VAPB, VAPA, B4GALT6, B4GALT5, ORMDL1, ORMDL3, GAL3ST1, SPTLC2
GO_SPHINGOLIPID_METABOLIC_PROCESS	cluster227	156	Up	0.006361757	163	CERT1, RACK1, PEMT, SPTLC1, CERS1, NEU3, SERINC3, DEGS2, ZPBP2, SPNS2, ACER1, CYP4F22, A3GALT2, NEU4, SGPP2, CREM, SAMD8, CSNK1G2, PPM1L, SPTSSB, SGMS2, SPTSSA, ABCA2, HACD2, CERS3, CLN8, ALDH3B1, ALDH3B2, ALDH3A2, PDXDC1, ESYT1, SIRT3, PLA2G15, PRKD3, ALOX12B, FUT3, FUT5, FUT6, FUT7, KDSR, CERS6, ST6GALNAC3, SERINC5, GALC, B4GALNT1, PRKD2, SUMF2, SGMS1, GBA, ST6GALNAC4, GLA, GLB1, SMPDL3B, HTRA2, GM2A, PDXDC2P-NPIPB14P, SUMF1, ORMDL2, ST8SIA5, CERS2, HEXA, HEXB, ST6GALNAC6, ST8SIA6, ENPP7, ACER2, SERINC2, CCN1, ITGB8, CERKL, KIT, HACD4, ARSA, STS, ASAH1, NAGA, NEU1, NEU2, P2RX1, P2RX7, ST8SIA3, GLTP, HACD3, ENPP2, A4GALT, CTSA, ELOVL2, CLN6, PPP2CA, PPP2R1A, SPTLC3, ACER3, PPT1, SMPD3, PRKAA1, SMPD4, AGK, PRKCD, TEX2, PRKD1, PSAP, ASAH2, SPHK2, ESYT2, SERINC1, GBA2, GBA3, BAX, ALOXE3, ELOVL5, SFTPB, CERK, ARV1, ELOVL1, ST8SIA1, ASAH2B, SMPD1, SMPD2, ELOVL4, TH, TNF, TNFRSF1A, UGCG, UGT8, PSAPL1, ST8SIA4, ELOVL6, FA2H, CERS4, ELOVL7, CPTP, ST8SIA2, SGPP1, ST6GALNAC5, ELOVL3, TLCD3B, ESYT3, PLA2G6, NSMAF, DEGS1, PLPP1, PLPP2, PLPP3, B4GALT3, B3GALT4, B3GALNT1, B3GALT2, B3GALT1, ST3GAL5, SPHK1, SGPL1, CERS5, HACD1, LARGE1, VAPB, VAPA, B4GALT6, B4GALT5, ORMDL1, ORMDL3, GAL3ST1, SPTLC2, TECR
GO_SPROUTING_ANGIOGENESIS	cluster81	122	Up	0.004942305	196	AKT3, HDAC5, MIR1224, MIR2355, APELA, CDH13, RAMP2, KLF2, CIB1, PLK2, ESM1, PDCD10, NAXE, E2F7, CCBE1, CLEC14A, SPRED1, BMPER, AGTR1, APLNR, E2F2, EFNB2, EGR3, EPHA2, EPHB4, AKT1, PTK2B, FGF1, FGF2, VEGFD, EPN2, FOXC2, JMJD6, FLT4, CEMIP2, ALOX5, ABL1, FUT1, ADGRA2, PPP1R16B, GATA2, GREM1, GHSR, SRPX2, GLUL, GPLD1, ANGPT1, DLL1, CARD10, EPN1, ANXA1, HMOX1, NR4A1, JMJD8, IL10, IL12A, IL12B, ITGA5, ITGB1, JAK1, YJEFN3, MIA3, KDR, RHOA, LOXL2, MIRLET7B, MIRLET7F1, MIRLET7F2, MIR101-1, MIR101-2, MIR10A, MIR10B, MIR1-1, MIR1-2, MIR125A, MIR126, MIR132, MIR138-1, MIR138-2, MIR146A, MIR149, MIR150, MIR15A, MIR15B, MIR16-1, MIR16-2, MIR17, MIR18A, MIR188, MIR193A, MIR196A1, MIR196A2, MIR199A1, MIR199A2, MIR199B, MIR19A, MIR19B1, MIR19B2, MIR20A, MIR200C, MIR206, MIR21, MIR22, MIR221, MIR222, MIR23A, MIR24-1, MIR24-2, MIR26A1, MIR26A2, MIR27A, MIR27B, MIR296, MIR29C, MIR30B, MIR30C1, MIR30C2, MIR30E, MIR31, MIR320A, MIR34A, MIR34B, MIR34C, MIR92A1, MIR92A2, SMAD1, MAP3K3, MEOX2, NRARP, MIR342, NGFR, NOTCH1, MIR361, MIR375, MIR377, MIR424, LEF1, HDAC7, PDPK1, GHRL, PGF, PIK3C2A, PKM, DLL4, FBXW7, SYNJ2BP, PARVA, MAP2K5, ADAMTS9, RHOJ, PTGS2, MIR329-1, MIR329-2, MIR410, MIR494, MIR495, MIR497, MIR503, SEMA6A, JCAD, RNF213, ROBO1, MIR483, S100A1, CEACAM1, BMP4, MIR487B, SRF, TBXA2R, TDGF1, TEK, THBS1, TJP1, NR2E1, VEGFA, VEGFB, VEGFC, E2F8, MMRN2, RECK, ADTRP, RSPO3, PIK3R3, NRP1, OTULIN, SEMA5A, STARD13, CREB3L1, ITGB1BP1, KLF4, SLIT2, ACVRL1, SEMA3E, HDAC9, CDC42, FGFBP1
GO_REGULATION_OF_DENDRITE_DEVELOPMENT	cluster23	149	Up	0.025332637	155	FOXO6, ARMCX5-GPRASP2, DNM1L, PQBP1, ACTR2, ABI2, ADAM10, CDK5, BAIAP2, CARM1, SEMA4D, PDLIM5, CFL1, PLK2, IL1RAPL1, LZTS1, CHRNA3, CHRNB2, CSMD3, ARHGAP33, LRRK2, SEZ6, CRK, CRKL, CUX1, DAB2IP, ZDHHC15, DBN1, DCC, DHX36, LPAR1, EFNA1, EPHA4, EZH2, SDK1, CPEB3, NLGN1, SHANK2, RAB21, TNIK, HECW1, SARM1, FSTL4, CYFIP1, ARC, COBL, CAMSAP2, CUX2, FMR1, NEDD4L, OBSL1, CRTC1, ZMYND8, ALK, MTOR, NGEF, NSMF, SIPA1L1, SS18L1, DNM3, TANC2, FBXW8, DISC1, DBNL, GRIN1, GSK3A, GSK3B, ANAPC2, EEF2K, PACSIN1, HDAC2, TLX2, ID1, APOE, IL2, ILK, ITPKA, ARF1, ARF6, RHOA, CAPRIN1, MARK1, MEF2C, NEDD4, NFATC4, OPA1, PAFAH1B1, PAK3, NEUROG3, ASAP1, SHANK1, SS18L2, CDKL3, BCL11A, C21orf91, NLGN3, TMEM106B, KIF1A, PPP3CA, PPP1R9A, MAPK6, RELN, PSEN1, PARP6, CAMK1D, PTEN, HECW2, PREX1, PTN, ADGRB3, PTPRD, PTPRS, RAP2A, SDC2, RAB17, ITSN1, GORASP1, BMP5, SRGAP2C, BMP7, CAPRIN2, CDKL5, STK11, VAMP7, TIAM1, NR2E1, TRPC5, TRPC6, UBE3A, VLDLR, YWHAH, LRP8, FBXO31, SRCIN1, BHLHB9, CAMK2B, ANKRD27, LLPH, RTN4IP1, MFSD2A, PPFIA2, SHANK3, CAMK1, KNDC1, IQGAP1, CDK5R1, KALRN, NEURL1, DLG5, RAPGEF2, LZTS3, CUL7, KIAA0319, CDC20, ARHGAP44
GO_STRIATED_MUSCLE_CELL_DIFFERENTIATION	cluster15	246	Up	0.003158546	295	CDH2, HDAC5, PARP2, MYMX, FLOT1, ZMPSTE24, KLHL41, CEACAM5, NEBL, PDLIM5, CFL2, CAPN9, FRS2, EHD1, AFG3L2, BVES, LDB3, AKAP13, CHRNB1, CHUK, ALPK2, WFIKKN1, WFIKKN2, COMP, KLHL40, MTPN, NKX2-6, MAPK14, CSRP1, CSRP2, ADRA1A, NKX2-5, SIK1, SMYD1, CXADR, BHLHA15, DMD, DMPK, AGT, AGTR2, EDN1, EFNB2, AKT1, EZH2, PI16, RBM24, FHL2, DKK1, P2RX2, TRIM32, KDM6B, FLII, FLNC, FLT3LG, OBSL1, HEY2, PLD3, STAC3, MTOR, G6PD, CBY1, LMOD1, GATA4, FBXO22, GATA6, ANKRD2, KAT2A, MYOF, GREM1, ANKRD1, CACYBP, BMP10, MAMSTR, DLL1, GPX1, GSK3A, TMOD4, TMOD3, TMOD2, ERVW-1, NRG1, EHD2, HNRNPU, TMEM119, NEK5, IGF1, IGF2, IGFBP5, RBPJ, IL4, IL4R, CXCL10, ITGB1, KCNH1, LRRC10, KEL, KRAS, KRT8, KRT19, MYMK, LMNA, LOX, ERVFRD-1, MIR1-1, MIR1-2, MIR133A1, MIR133A2, MIR195, MIR199A1, MIR199A2, MIR199B, MIR19A, MIR19B1, MIR19B2, MIR200B, MIR204, MIR206, MIR208A, MIR222, MIR23A, MIR24-1, MIR24-2, SMAD4, ARRB2, MEF2A, MEF2C, CXCL9, MMP14, LMOD2, MIR133B, MSX1, MYF5, MYF6, MYH3, MYH6, MYH9, MYH10, MYH11, MYL2, MYOD1, MYOG, NEB, NFATC2, NOS1, NOTCH1, CCN3, NPHS1, NPPA, NRAP, YBX1, TRIM72, NOX4, PAK1, MYEF2, CDON, PLEKHO1, PDGFRA, PDGFRB, MYOZ2, SIX4, PGM5, PIN1, PPARA, AVPR1A, PPP3CA, RBM38, SOX6, PRKAR1A, MESP1, BIN3, LMOD3, PROX1, CYP26B1, SELENON, PTGFRN, MIR499A, MYORG, NLN, ADGRB1, ALPK3, ADGRB3, HAMP, ACTA1, JAM2, MYOZ1, RARA, RARB, RB1, BCL2, RGS2, RGS4, BCL9, RXRA, RYR1, BDNF, SORT1, SDC1, POPDC2, MAP2K4, POPDC3, SGCB, SGCD, SHH, SHOX2, SMYD3, NIBAN2, SIX1, SKI, BMP2, BMP4, SLC8A1, SLC9A1, SMO, SRF, KLF5, TBX1, TBX5, TBX3, MIR590, ACTC1, TGFB1, ACTG1, TMOD1, TNNT1, TNNT2, TNNT3, TPM1, TSC1, TTN, UCHL1, VEGFA, WNT1, WNT8A, WNT10B, WT1, XBP1, XK, YY1, DDX39B, BHLHE41, PTCD2, SYNPO2L, FHOD3, ADAM12, CSRP3, CALR, CAPN2, CAPN3, ARID1A, DYSF, FZD7, CASP3, OBSCN, CASQ1, CASQ2, MYPN, SORBS2, MYO18B, PLPP7, BARX2, TANC1, TCAP, CAV2, CAV3, TNFSF14, ACTN2, CFLAR, CCNB1, CACNA1H, WNT3A, ACVR1, FER1L5, IFT20, SPAG9, DYRK1B, CTDP1, MYLK3, SCGB3A1, CACNA2D2, DNER, CD9, MYOCD, HOMER1, AKAP6, ATG5, GDF15, CD53, MORF4L2, HDAC9, CD81, RIPOR2, HDAC4, MAML1, CDK1, WDR1
REACTOME_GOLGI_TO_ER_RETROGRADE_TRANSPORT	cluster1	132	Up	0.002519876	134	ARF5, COPZ2, PAFAH1B1, USE1, KIF1B, KIF26A, KIF2A, NSF, TUBA3D, KIFAP3, DYNC1I2, CAPZB, PAFAH1B3, KIF22, KIF3C, TMED2, ZW10, KIF9, DYNLL1, KIF16B, KIF4A, ARCN1, RAB18, KDELR3, TUBB1, ARFGAP1, KIF3B, DCTN6, TUBB4A, KLC3, NAPA, KDELR1, COPE, GBF1, COPZ1, KIF20A, BNIP1, RAB3GAP1, CAPZA1, PLA2G4A, KIF21B, RAB3GAP2, KIF18A, COPA, TUBA1B, KIF25, NAPB, KLC1, TUBA4A, COPB1, KIF1C, KIF1A, KIF3A, ACTR10, DCTN4, NAPG, ARF3, TMED7, RINT1, DYNC1LI2, KDELR2, KIF12, DCTN3, KLC4, TUBB2A, TUBB2B, KIF23, RAB1A, ACTR1A, KIF11, KIF20B, CENPE, KIF21A, KIF2B, GALNT1, KIF2C, GALNT2, ARF1, DYNC1LI1, SURF4, ARFGAP2, BICD1, NBAS, TUBA3E, RAB6B, KIF5A, DYNC1I1, COPG2, AGPAT3, RACGAP1, KIF26B, KIF15, KIF6, KIF27, TMED3, DCTN5, TUBA1A, TUBA1C, KIFC2, PAFAH1B2, ARF4, STX18, TMED10, KIF5B, TUBB8B, RAB1B, KLC2, DCTN2, RAB6A, TUBB6, CAPZA3, TUBAL3, COPG1, TUBA8, PLA2G6, COPB2, TMED9, BICD2, KIF18B, TUBB4B, KIF19, DYNC1H1, KIF13B, TUBA3C, CAPZA2, KIFC1, DCTN1, KIF4B, ARFGAP3, TUBA4B, TUBB3, TUBB8, DYNLL2, SEC22B
GO_REGULATION_OF_ALPHA_BETA_T_CELL_ACTIVATION	cluster21	80	Up	0.01735118	97	ADA, EBI3, HSPH1, LILRB1, MALT1, CD160, CD300A, NLRP3, ADORA2A, RC3H1, IL23R, CD55, AGER, IL27, ZNF683, PTPN22, GATA3, GLI3, LGALS9B, CD274, TBX21, ANXA1, NCKAP1L, HFE, HLA-A, HLA-E, HLX, HMGB1, IFNG, IHH, IL2, IL4, IL4R, IL12A, IL12B, IL12RB1, IL18, IRF1, IRF4, ITPKB, JAK3, ARG2, RHOA, LGALS9, MIR21, SMAD7, TARM1, MYB, PNP, FOXP3, ZBTB7B, IL23A, SASH3, RC3H2, PRKCQ, PRKCZ, CRTAM, TWSG1, SH3RF1, PTPRC, RARA, BCL6, CCL19, XCL1, PRDM1, VSIR, NFKBIZ, SHH, RASAL3, LGALS7B, LGALS9C, SYK, TGFBR2, TNFSF4, CCR2, ZAP70, ZBTB16, NKAP, ZC3H12A, LOXL3, NFKBID, AP3B1, RUNX1, RUNX3, CBFB, SOCS1, TNFRSF14, RIPK2, AP3D1, CD3E, CD83, CD28, CD80, CD86, MAPK8IP1, SOCS5, CD81
GO_SUBSTRATE_DEPENDENT_CELL_MIGRATION	cluster260	28	Up	0.006323795	28	ADAM8, CSPG4, CTTN, EPHA8, ITGA11, ANKS1A, FN1, CD2AP, ITGA2, MYH10, NCK1, OPHN1, ATP5F1B, TNFRSF12A, EPB41L5, SHTN1, PTPRC, ROBO1, SDCBP, P2RY12, SNAI2, STK4, VEGFC, FMNL1, NRP1, ITGB1BP1, SLIT2, NTN1
GO_SUBSTRATE_DEPENDENT_CELL_MIGRATION_CELL_EXTENSION	cluster260	10	Up	0.025384437	10	CTTN, CD2AP, MYH10, NCK1, OPHN1, SHTN1, SDCBP, P2RY12, NRP1, NTN1
GO_SUPEROXIDE_METABOLIC_PROCESS	cluster88	61	Up	0.020201333	74	PRG3, FBLN5, NOXA1, PARK7, NOXO1, CRP, TAFA4, CYBA, CYBB, DHFR, NQO1, AGT, EDN1, EGFR, F2RL1, FANCC, SZT2, SIRT3, FPR2, ALOX12, GCH1, AATF, NOX1, GNAI2, GNAI3, SH3PXD2B, GSTP1, APOA4, ITGAM, ITGB2, NRROS, MIR21, MIR27B, MAPT, MPO, MT3, NCF2, NCF4, NFE2L2, NOS2, NOS3, DUOX2, NOX4, NOX3, PRDX1, CYB5R4, ATP7A, DUOX1, ACP5, PON3, PRKCD, CD177, DHFRP1, PREX1, CLEC7A, NCF1, NCF1B, NCF1C, BMP7, SOD1, SOD2, SOD3, BST1, SYK, PRDX2, TGFB1, TNF, TYROBP, NOX5, IMMP2L, RGN, CD36, SH3PXD2A, CCS
GO_NEGATIVE_REGULATION_OF_PROTEIN_POLYMERIZATION	cluster23	76	Up	0.025728238	79	CDH5, TUBB4A, ARFGEF1, AVIL, TMSB15A, STMN2, TRIOBP, TWF2, ADD1, ADD2, ADD3, MTPN, CARMIL2, KANK4, DYRK1A, DMTN, EPS8, FKBP4, MAPRE1, FLII, KANK1, EML2, WASHC2C, KANK3, LMOD1, CLIP3, INPP5J, TMSB15B, GSN, TMOD4, TMOD3, TMOD2, PFN4, STMN1, MIR214, MAP2, LMOD2, VILL, SPTBN5, CYRIB, PFN1, PFN2, SSH1, SSH3, CARMIL1, PRKCD, LMOD3, CRACD, TWF1, SPTBN4, BBS4, RDX, IQANK1, SNCA, SPTA1, SPTAN1, SPTB, SPTBN1, SPTBN2, SVIL, TBCD, TMOD1, TMSB4X, VDAC2, VIL1, FHOD3, MKKS, CAPG, CAPZA1, CAPZA2, CAPZB, SSH2, SCIN, HIP1R, TMSB4Y, MYADM, TMSB10, SLIT2, CAPZA3
GO_DEVELOPMENTAL_CELL_GROWTH	cluster23	216	Up	0.025980897	237	HDAC6, CDH4, PARP2, CDK5, SEMA3A, ARIH2, OLFM1, SLC9A6, SEMA6C, SEMA6B, SEMA4F, SEMA4D, SEMA4B, SEMA3C, PDLIM5, POSTN, AKAP13, TWF2, RNF157, ZFYVE27, NRN1L, SYT2, WDR36, CRABP2, ADRA1A, CTNNB1, TTL, CPNE9, DBN1, DCC, DNM2, DPYSL2, DSCAM, AGT, DVL1, AGTR2, EDN1, EFNA5, MEGF8, EMX1, CTTN, C9orf72, EPHA7, ALCAM, PI16, SEMA3D, FGF13, RUFY3, RIMS1, RAB21, UNC13A, FSTL4, SPART, CYFIP1, COBL, NEDD4L, FN1, ADNP, MACF1, LPAR3, FLRT3, FLRT1, MTOR, ABL1, G6PD, SIN3A, AUTS2, GATA4, GDF9, GDI1, CYFIP2, DISC1, GOLGA4, DBNL, GSK3A, GSK3B, ANAPC2, PRMT2, HSP90AA1, HSP90AB1, BARHL2, OSTN, IFRD1, IGF1, APOE, APP, ILK, ITGA4, ITGB1, DRAXIN, L1CAM, LAMB2, ARHGAP4, LIMK1, SYT14P1, LRP1, MIR195, MIR199A1, MIR199A2, MIR199B, MIR19A, MIR19B1, MIR19B2, MIR208A, MIR23A, MIR24-1, MIR24-2, SMAD7, MAG, MAP1B, MAP2, MAPT, EIF2AK4, MT3, NDN, NGF, NKX6-1, NPPA, NRCAM, NTRK3, PAFAH1B1, PAK1, ITSN2, PRKN, NIN, CDKL3, MEX3C, TNFRSF12A, TRPV2, SIRT6, SYT17, PIN1, BCL11A, PLXNA1, NLGN3, SEMA5B, POU4F2, POU4F3, PPARA, SEMA4C, PPP3CB, IMPACT, PLXNA3, PRKCZ, SEMA3G, PAK6, RTN4, SMURF1, SEMA6A, ISLR2, SHTN1, CPNE5, SEMA4G, HAMP, PTPRS, RARG, CACNG7, REG1A, RGS2, RGS4, RNF6, RYK, BDNF, CXCL12, TNN, SEMA3F, MAP2K4, SEMA4A, SH3GL2, RAPH1, RTN4R, SLIT1, SLIT3, BMPR2, TMEM108, SOX9, FOXL2, SPP1, SRF, AURKA, CDKL5, STK11, SYT1, SYT4, TGFBR2, TIAM1, TNR, TRPC5, VCL, VEGFA, WNT3, WNT5A, YY1, DDR1, CXCR4, SEMA3B, DDX39B, MUL1, SEMA6D, TRIM46, SPG11, KMT2D, RND2, NDEL1, USP9X, ULK1, SYT3, LLPH, RASAL1, SORBS2, SEMA7A, CAV3, RAB11A, IQGAP1, NRP2, NRP1, CDK5R1, CPNE1, WASF1, WNT3A, SEMA5A, CTDP1, PLXNA4, MAP3K13, DCLK1, SLIT2, LHX2, CPNE6, PLAA, NTN1, AKAP6, RIMS2, ULK2, SEMA3E, IST1, ZEB2, KIAA0319
GO_SYMBIOTIC_PROCESS	cluster63	923	Up	0.014568533	980	ACOT8, ABI1, TANK, POM121C, PDCD6IP, BCL2L11, MICA, AP1M2, TRIM10, RAD50, OPTN, BCAP31, G3BP1, ABI2, TRIM28, WASF2, ALYREF, PSME3, TRIM13, CALCOCO2, CDK9, ADAR, RTN3, TNIP1, CLEC4M, TRIM22, RACK1, ADARB1, IFITM3, MCRS1, PPIE, PPIH, TRIM38, EIF3M, NXF1, CREB3, SYNCRIP, CARM1, CEBPA, KAT5, IPO7, ATG7, LAMTOR5, HTATIP2, SIVA1, CENPA, IFITM2, AHSA1, RBCK1, IVNS1ABP, KHDRBS3, CXCR6, RRAGA, CFL1, OGA, RFPL3, NUP50, ZMYND11, NCKAP1, CCR9, SRCAP, CPSF4, SUGT1, SERINC3, COPS6, SF3B2, CCDC85B, ATF7, RCC1, MID2, CHD1, WWP1, WWP2, TRIM31, NUP42, PLAAT3, PSIP1, SUPT16H, RPL35, SNF8, PHB2, TUSC2, PGLYRP2, PGLYRP3, CGAS, DCD, AP2M1, AP1S1, AP2S1, TRIM6, PDZD8, CCR3, CCR5, TBC1D20, CHMP4B, NUP35, REG3G, AP1S3, CD200R1, COPB1, LRRC15, VPS37A, CR1, CR2, CREB1, CREBBP, CRP, APOBEC3D, ROMO1, CSF1R, TICAM1, CTBP1, CTBP2, CTNNB1, CTNND1, CTSB, CTSG, CTSL, DTX3L, CX3CR1, CXADR, RAET1L, VPS37D, GRK2, AP2A1, CD55, DAG1, AP2A2, DAXX, AP1B1, AP2B1, AP1G1, DDB1, APOBEC3H, DDX1, DDX3X, DDX5, DDX6, DHX9, DDX11, DEFA1, DEFA5, DLG1, DMBT1, DYNC1I2, DOCK2, DPP4, DYRK1A, E2F1, APLNR, E4F1, EIF2D, EFNB2, EFNB3, EGFR, EPHA2, EIF4A1, EIF4A2, EIF4E, EIF4G1, ELANE, CRTC2, APOBEC3A, APOBEC3F, PIKFYVE, PDE12, TAPT1, EP300, STOM, TRIML2, EPS15, ERCC2, ERCC3, F2, F2RL1, FBLN1, TPCN2, FCGR2B, FCN1, FOXK1, NAPEPLD, CDHR3, FDPS, HS3ST5, NLRP1, MON1B, MORC2, CD93, SNW1, KIN, TRIM32, SPEN, WAPL, RRP1B, TRIM35, SEPTIN6, NUP205, RCOR1, FLT3, NUP210, PACS2, ZC3H7B, EXOC7, TASOR, NUP160, FBXW11, FMR1, NEDD4L, FN1, UBR4, USP24, LARP1, CRTC1, SIRT1, TARDBP, CBX5, TRAM1, BRD4, NUP188, SCRIB, MORC3, RPL13A, SNAPIN, DDX58, CLEC5A, KPNA6, NUP62, CADM1, FKBP8, IFIT5, NR5A2, FUCA2, RICTOR, FYN, XRCC6, SERINC5, ZNF683, FBXL2, POU2F3, RPL36, AMBP, NELFB, SAMHD1, GAPDH, CHMP2B, MAGI3, ANKRD17, GAS6, KAT2A, GFI1, HAVCR1, AP3M1, PABPC1, AKAP8L, SND1, LAMP3, VPS4A, CHMP2A, HTATSF1, APOBEC3C, BIN1, IFNL3, GPR15, GPS2, GPX1, GRB2, SPCS1, MCTS1, HIPK2, ANPEP, SETD2, CHMP4A, SLC25A4, TBK1, SLC25A5, SLC25A6, GSN, MSH6, GTF2A2, GTF2B, GTF2E1, GTF2F1, GTF2F2, GTF2H2, UBN1, CNOT7, RBM15B, HCFC2, GYPA, MDFIC, PILRA, NOP53, H2AX, ANXA2, HCFC1, HCK, HDAC1, CFH, CFHR1, CFHR2, CD209, HLA-A, HLA-B, HLA-C, HLA-DRA, HLA-DRB1, HLA-E, HMGB1, HMGA1, HNRNPA1, HNRNPA2B1, HNRNPK, HNRNPU, HPN, APCS, HPX, HRG, HSF1, HSPA1A, HSPA1B, HSPA8, HSPB1, HSP90AA1, HSP90AB1, HSPD1, HTR2A, APOA2, HYAL1, ICAM1, RAB43, CLEC4G, TRIML1, STING1, IDE, CFI, IFI16, IFI27, SP110, IFIT1, IFNA2, IFNB1, IRGM, APOE, IGF2R, NUP43, RAET1G, IK, IKBKB, IL2RB, IL2RG, IL6ST, CXCL8, AQP1, IL12A, IL16, ILF3, INHBB, INSR, IRAK1, IRF3, IRF7, ISG20, ITGA2, ITGA5, ITGAL, ITGAV, ITGB1, ITGB3, ITGB5, ITGB6, ITGB7, JUN, TRIM23, KARS1, ARF1, KDR, ARG1, KLC1, KPNA1, KPNB1, KPNA2, KPNA3, KPNA4, KPNA5, TNPO1, IPO5, KRT6A, KRT7, KRT8, RHOA, KRT18, KRT19, BTBD17, LAMP1, RPSA, LCK, LDLR, LGALS1, LGALS9, LIG4, KPNA7, LTBR, LTF, LYN, MIR130A, MIR221, MIR222, MIR30C1, MIR30C2, SMAD3, DEFB103A, MBL2, CD46, MDM2, MAP3K5, MET, MICB, MMP1, ASGR1, ASGR2, MOG, MOV10, MRC1, MRE11, EIF2AK4, MSN, MX1, NBN, NCAM1, NEDD4, RPL10A, NFIA, NFE2L2, NFKBIA, NFX1, NOTCH1, NPC1, NPM1, NTRK3, NUP88, NUP98, OAS1, OAS2, OAS3, P4HB, FURIN, ITSN2, PAK2, PRKN, COPS7A, F11R, PARD6A, CLEC4A, PC, PCBP1, PCBP2, DERL2, UBXN1, NDUFA13, PCNA, DYNC1LI1, VPS28, LEF1, CHMP1A, ZNF639, PCSK5, CLEC1B, UBAP1, BPIFA1, UBR5, EIF3L, YTHDF2, HACD3, NELFCD, CHMP5, VTA1, PDGFRA, TDP2, ATP6V1H, RTRAF, CHMP3, VPS29, INPP5K, RSF1, PF4, PHB, ATP6V0C, SERPINB9, PIK3C2G, PIK3R1, PI4KA, PI4KB, PLCG1, NUP54, PLG, PLSCR1, PML, TRIM34, POLA1, POLR2A, POLR2B, POLR2C, POLR2D, POLR2E, POLR2F, POLR2G, POLR2H, POLR2I, POLR2J, POLR2K, POLR2L, KCTD5, RNF216, MXRA8, MPHOSPH8, PPIA, DNAJB12, PPIB, PPID, TENT5C, UCKL1, PPP1CA, VPS37C, ATG16L1, SLC52A1, TRIM68, WRAP53, PRMT6, RESF1, TRIM62, SMU1, TMEM39A, FBXW7, SHFL, RBM38, PACS1, VAC14, NDC1, ATF7IP, VPS35, NUP133, EXOC1, EXOC2, LMBRD1, AXL, PKN2, DEFB103B, MAPK1, MAPK3, EIF2AK2, PROX1, AZU1, B2M, ZC3HAV1, PSMA3, PSMA4, PSMA7, PSMB1, PSMB2, PSMB3, PSMB4, PSMB5, PSMB6, PSMB7, PSMB8, PSMB9, PSMB10, ACKR3, PSMC3, NUP107, CHMP1B, THOC2, BAD, PTBP1, AICDA, MAVS, XPO5, RPTOR, WDR48, VPS18, SH3RF1, BAK1, PTPRC, PTX3, BAX, PVR, NECTIN1, NECTIN2, RAB1A, RAB5A, RAB6A, RAC1, RAD23A, RAN, RANBP1, RANBP2, RB1, ACE2, RBL1, BCL2, RELA, UPF1, REST, BCL2L1, TRIM27, RNASEL, BRD2, APOBEC3G, SPCS3, ABCE1, RPL3, RPL4, RPL5, RPL6, RPL7, RPL7A, RPL8, RPL9, RPL10, RPL11, RPL12, RPL13, RPL15, RPL17, RPL18, RPL18A, RPL19, RPL21, RPL22, RPL23A, RPL24, RPL26, RPL27, RPL30, RPL27A, RPL28, RPL29, RPL31, RPL32, RPL34, RPL35A, RPL37, RPL37A, RPL38, RPL39, RPL41, RPL36A, RPLP0, RPLP1, RPLP2, RPS2, RPS3, RPS3A, RPS4X, RPS4Y1, RPS5, RPS6, RPS7, RPS8, RPS9, RPS10, RPS11, RPS12, RPS13, RPS14, RPS15, RPS15A, RPS16, RPS17, RPS18, RPS19, RPS20, RPS21, RPS23, RPS24, RPS25, RPS26, RPS27, RPS27A, RPS28, RPS29, RXRA, SATB1, SERPINB3, CCL1, CCL2, CCL3, CCL4, CCL5, CCL8, BICD1, CXCL6, CXCL12, FAM111A, SEC13, SELPLG, IFIH1, SET, AZI2, SFTPD, SGTA, ITSN1, SHC1, COPS7B, NUCKS1, ACBD3, RBM15, CRTC3, YTHDC2, LRRC19, SKP1, SKP2, SLAMF1, SLC1A5, SLC10A1, SLC20A1, SLC20A2, SLPI, SMARCA4, SMARCB1, SIGLEC1, BNIP1, BNIP3, BNIP3L, SP1, SP100, SRC, SRPK1, SRPK2, TRIM21, SSB, SSRP1, STAT1, STAT2, STAT3, STAU1, SUPT4H1, SUPT5H, SUPT6H, SUV39H1, BST2, SYK, TAF1, TAF4, TAF5, TAF11, MAP3K7, TAP1, TAP2, TARBP2, TBP, ELOC, ELOB, TCP1, BUB1, DYNLT1, TFAP4, TFRC, C1QBP, TLN1, TSPAN7, TMPRSS2, C1QA, TNF, TNFRSF1A, TOP1, TOP2A, TOP2B, TP53, TP73, TPR, TSC2, TSG101, DEFA1B, TUFM, CCR2, TNFRSF4, TYRO3, UBA52, UBB, UBC, UBE2I, UBE3A, SUMO1, UBP1, UNG, USF1, USF2, UVRAG, VCP, VDAC1, VIM, VRK2, EIF4H, NELFA, XPO1, XRCC4, XRCC5, YWHAB, YWHAE, ZFP36, TRIM25, TRIM26, CACNA1C, ZYX, CXCR4, USP7, RAB7A, NUP37, CCDC86, DEK, DHX58, DERL1, DDX39B, THOC6, NELFE, ULBP3, SLC52A2, CHMP6, NLRX1, CENPU, VPS37B, CBLL1, NUP85, KIAA0319L, DNAJB14, CALM1, THOC7, ZC3H12A, TMEM134, NUP214, PAAF1, CDK5RAP3, ULBP2, ULBP1, CUL5, AAAS, HMGA2, PABPN1, CFHR5, TRIM11, TRIM8, NECTIN4, RAB1B, CAMLG, SEH1L, CAMP, CANX, USP11, HYAL3, ITCH, ULK1, CASP8, EEA1, CHD6, YIPF4, THOC3, RAB11FIP4, CUL4A, CUL2, CUL1, FKBP6, OGT, RAE1, PARP10, IKBKG, IFITM1, TRIM5, APOL1, FCN3, DENR, THOC5, CAV1, PRKRA, CAV2, CDK13, OASL, DYNLL1, EIF3A, EIF3B, EIF3D, EIF3F, EIF3G, CBL, VAMP8, BECN1, HYAL2, SNX3, EED, GBF1, RNGTT, RIPK1, TNFRSF14, FADD, MPDZ, CCNK, BANF1, IQGAP1, NRP2, CFLAR, KAT2B, APLN, CCNA2, AP1S2, AP1G2, AP1M1, RAB29, BTRC, ATG16L2, MVB12B, TRIM15, PGLYRP1, TMEM250, RNF8, CCNT1, RPL14, DOK2, GADD45GIP1, CCNT2, LRSAM1, CLDN6, CLDN1, CLDN9, CREB3L1, ZNF502, ATG12, SYNGR2, CTDP1, RSAD2, ACY3, CHMP7, CD247, CD4, XPR1, VAPB, VAPA, CHMP4C, CD8B, MVB12A, RPL23, RAB9A, NMT2, CD28, CD80, CD86, ATG5, ROCK2, SCARB1, SCARB2, VPS4B, APOBEC3B, NUP155, ISG15, IKBKE, KDM4A, NUP93, ULK2, USP6NL, CD74, DCAF1, CD81, TBKBP1, CD151, IST1, KEAP1, NUP58, CUL7, CDK1, TRIM14, ELMO1, SETDB1, POM121, G3BP2, CDC25C, USP15, NUP153, RBX1, CDC42, THOC1, CDH1
REACTOME_TRANSMISSION_ACROSS_CHEMICAL_SYNAPSES	cluster4	237	Up	0.017065663	269	CAMKK1, PRKAR2B, TSPOAP1, CACNG3, AP2B1, CACNA2D2, SYN1, SLC6A13, GABRA3, GABRA1, LRRC7, AP2S1, RASGRF1, CAMK2B, GNAI3, CACNB1, SYT1, GNB5, CHAT, CAMK2A, RPS6KA2, PRKACA, RPS6KA6, NSF, CACNG4, DLG1, TUBA3D, ACTN2, ADCY2, GNB1, SLC1A3, RIMS1, CHRNA3, DLG3, ACHE, EPB41L1, COMT, MAPK1, PPM1F, PICK1, DNAJC5, TUBB1, CHRNA4, SLC32A1, GLRA2, ARHGEF7, MAPK3, NCALD, TUBB4A, LIN7B, SLC17A7, SLC1A6, GRIN2D, RAB3A, GRIK5, STX1A, PRKAG2, SLC1A1, APBA1, GIT1, CHRNE, SLC6A4, PRKAR1A, GABRA4, GLRB, HSPA8, SLC1A2, CAMKK2, LIN7A, SLC6A12, ALDH2, SLC38A1, GNB3, PRKAB1, GABRR2, ALDH5A1, SLC22A2, RASGRF2, GABRG2, BCHE, PRKAR2A, GNAI2, GNB4, GLS, PRKAG3, SLC5A7, GRIN3B, KIF17, RPS6KA1, CHRNB4, CREB1, GRIA2, KCNJ5, CHRNA2, ADCY7, TUBA1B, KCNJ2, GRIA3, PRKCG, GNG13, TUBA4A, GNG11, GNGT1, GNAI1, GAD1, ADCY4, ARHGEF9, PPFIA1, PRKAB2, SLC6A11, PRKAA1, DLG4, SNAP25, KRAS, CAMK1, SLC38A2, GLS2, MDM2, GLUL, CHRND, RAC1, GAD2, STXBP1, GABBR2, TUBB2A, TUBB2B, PLCB2, ADCY3, CHRNA1, NAAA, PPFIA2, PDPK1, GNAL, CACNA1A, SLC6A3, CACNG8, PRKACB, PPFIA4, GRIP2, ARL6IP5, CAMK2D, GLRA3, GABRA6, GABRB2, GLRA1, GABRR1, CASK, CHRNB3, CHRNA6, CACNA1B, CAMK2G, LIN7C, HTR3B, GRIK4, PLCB3, DLG2, GABRA2, TUBA3E, CAMK4, GRIA4, KCNJ16, NRGN, PRKCA, GRIA1, ADCY8, GRIP1, TSPAN7, NPTN, SLC6A1, SYN2, NRG1, CACNA2D3, KCNJ6, KCNJ15, CHRNB2, AP2M1, GRIN2C, ADCY9, GNG3, SLC1A7, PRKAA2, KCNJ9, KCNJ3, GABRB1, GRIK3, GRIK2, ADCY1, PRKACG, SLC18A2, CACNB2, GABRB3, PRKCB, HTR3A, CACNG2, GNGT2, GNG8, CACNB3, TUBA1A, TUBA1C, KCNJ4, GNG4, CPLX1, CHRNA5, GRIK1, GNB2, GNG12, NBEA, ADCY5, TUBB8B, GNG5, ADCY6, CHRNA9, HRAS, SLC22A1, PPM1E, CHRNA7, TUBB6, GNG7, GRIN1, RPS6KA3, PPFIA3, KCNJ10, HTR3C, TUBAL3, ERBB4, AKAP5, PRKAG1, GABRG3, CACNB4, KPNA2, PLCB1, AP2A2, ABAT, GABRR3, GRIN2A, TUBA8, PRKX, LRTOMT, KCNJ12, SYN3, HTR3E, HTR3D, GABRA5, GNG2, MAPT, SLC18A3, PRKAR1B, TUBB4B, MAOA, MYO6, CHRNG, AP2A1, SRC, TUBA3C, CACNA1E, CALM1, UNC13B, GRIN3A, GABBR1, NRAS, GNAT3, VAMP2, GNG10, TUBA4B, TUBB3, TUBB8, GABRQ, GRIN2B, NEFL
GO_DEVELOPMENTAL_GROWTH_INVOLVED_IN_MORPHOGENESIS	cluster23	224	Up	0.029035782	236	HDAC6, CDH4, TRIM28, CDK5, SPRY1, SPRY2, SEMA3A, YAP1, OLFM1, SLC9A6, SEMA6C, SEMA6B, SEMA4F, SEMA4D, SEMA4B, SEMA3C, POSTN, KDM5B, TWF2, RNF157, ZFYVE27, NRN1L, SYT2, WDR36, CRABP2, CSF1, CTNNB1, TTL, CPNE9, RDH10, DBN1, DCC, DNM2, DPYSL2, DSCAM, DVL1, S1PR1, EFNA5, MEGF8, EMX1, CTTN, C9orf72, EPHA7, ESR1, ALCAM, SEMA3D, FGF1, FGF10, FGF13, FGFR2, RUFY3, RIMS1, RAB21, UNC13A, FSTL4, SPART, CYFIP1, COBL, NEDD4L, FN1, ADNP, MACF1, LPAR3, FLRT3, FLRT1, ABL1, SIN3A, AUTS2, GDI1, CYFIP2, DISC1, GOLGA4, DBNL, GSK3B, ANAPC2, HOXD13, HSP90AA1, HSP90AB1, TNC, FMN1, BARHL2, OSTN, IFRD1, APOE, APP, ILK, ITGA4, ITGB1, AREG, DRAXIN, L1CAM, LAMB2, ARHGAP4, LHX1, LIMK1, SYT14P1, LRP1, LRP6, MIR195, MAG, MAP1B, MAP2, MAPT, EIF2AK4, MT3, NDN, NGF, NKX6-1, NOTCH1, NRCAM, NTRK3, PAFAH1B1, PAK1, ITSN2, PRKN, NIN, CDKL3, TNFRSF12A, TRPV2, SIRT6, SYT17, SIX4, BCL11A, PLXNA1, NLGN3, SEMA5B, POU4F2, POU4F3, MED1, SEMA4C, KIF26B, PPP3CB, IMPACT, PLXNA3, MESP1, PRKCZ, BIN3, SEMA3G, PAK6, RTN4, SMURF1, VANGL2, PTK7, SEMA6A, ISLR2, EPB41L5, SHTN1, CPNE5, SEMA4G, PTPRS, RARG, CACNG7, REG1A, RNF6, RYK, BDNF, SALL1, CCL11, CXCL12, TNN, SEMA3F, SEMA4A, SFRP1, SFRP2, SH3GL2, SHH, SIX1, RAPH1, RTN4R, BMP4, SLIT1, SLIT3, BMPR2, TMEM108, SOX9, SPP1, SRF, AURKA, CDKL5, STK11, SYT1, SYT4, TBX2, HNF1B, TGFBR2, TIAM1, TNR, TRPC5, VCL, VEGFA, WNT3, WNT5A, WNT7B, WNT11, DDR1, CXCR4, SEMA3B, MUL1, SEMA6D, TRIM46, SPG11, RND2, NDEL1, USP9X, ULK1, SYT3, LLPH, RASAL1, LZTS2, SEMA7A, NKD1, RAB11A, IQGAP1, NRP2, NRP1, CDK5R1, CPNE1, WASF1, WNT3A, SEMA5A, PLXNA4, MAP3K13, DCLK1, SLIT2, LHX2, CPNE6, PLAA, NTN1, RIMS2, ULK2, SEMA3E, IST1, ZEB2, KIAA0319, MAGI2, MED12
GO_RESPONSE_TO_CARBOHYDRATE	cluster4	204	Up	0.018914023	233	NAMPT, CALCRL, CDKN1B, RACK1, UNC13B, ATG7, TXNIP, CFTR, GJB6, PPARGC1A, ADCY5, KAT7, ADCY8, UCN3, CMA1, GJD3, COL4A3, COL6A2, ACVR1C, SLC9B2, CPB2, CRH, CST3, CCN2, ADRA2A, CTSV, CYBA, CYP7A1, SLC30A8, AGER, EFNA5, EGR1, EIF2B1, ENDOG, ENSA, SLC29A1, EPHA5, ERCC1, ERN1, PTK2B, RFX6, FKBP1B, RAB11FIP2, P2RX2, FOXO3, SARM1, ADNP, SLC39A14, STXBP4, G6PC, TXN2, MPC2, SIN3A, RAB11FIP5, ZBTB20, GAS6, GATA4, FGF21, GCG, GCK, GCKR, GHRHR, GIP, GIPR, GJA1, GCLC, GCLM, GLUL, GOT1, GPLD1, ANGPT2, GPR27, GPER1, GRIK5, PHPT1, GSTP1, GYS2, HIF1A, HLA-DRB1, HMGCR, FOXA2, HNF4A, APOA2, APOB, ICAM1, IGF1R, IL1B, PDX1, ITGA2, KCNB1, KCNJ11, KHK, KIF5B, RHOA, ILDR2, C1QTNF12, MAFA, LDHA, LEP, LGALS1, LPL, LRP1, LRP5, LYN, MIRLET7G, MIR146A, MIR15A, MIR16-1, MIR16-2, MIR221, ARRB1, SMAD2, MAP1B, PIM3, ME1, MEN1, NDUFA9, NEUROD1, NKX2-2, NKX6-1, NME1, NME2, OPA1, OXCT1, OXT, P2RX3, NOX4, PAX2, FIS1, PCK1, PRLH, PCK2, MLXIPL, SIDT2, CDK16, PDK3, SELENOT, GHRL, SERPINF1, PFKFB2, PFKL, PIK3CA, PKLR, POLG, PPARD, TRPM4, PIH1D1, CCDC186, ANO1, PPP3CA, PPP3CB, PRKAA1, PRKAA2, SYBU, PRKACA, PRKCB, PRKCE, SELENOS, APOM, MAPK13, MAP2K6, TWNK, ENY2, BAD, PTEN, CLTRN, PTGS2, WDR35, GPAM, PTPRN, PTPRN2, RAC1, RAF1, RAP1A, RAP1B, MAP2K4, TRA2B, CLEC7A, SLC26A6, SLC2A5, NADK, SLC6A1, SLC8A1, SMARCA4, SMARCB1, AACS, SOX4, SPARC, SRI, SREBF1, SRF, ZFP36L1, STAR, STX4, VAMP2, HNF1B, TCF7L2, TGFBR2, TH, THBS1, TIAM1, VSNL1, XBP1, ZNF236, LIN28A, RMI1, COLEC12, GPR68, CDT1, CASP3, SESN2, PLA2G6, NR0B2, JAGN1, CASR, CAT, KLF7, IRS2, EIF2B4, EIF2B3, EIF2B2, EIF2B5, BAIAP3, BRSK2, LRP5L, NDUFAF2, RAB11B, ACVR2B, HMGN3, ADIPOQ, NR1D1, C2CD2L, NR1H4
GO_POSITIVE_REGULATION_OF_REGULATED_SECRETORY_PATHWAY	cluster4	56	Up	0.019617398	56	DNM1L, CDK5, UNC13B, PRRT2, CNR1, ADORA2B, SYT9, AP1G1, SCAMP5, UNC13D, F2RL1, FCER1G, FGR, NLGN1, GATA2, HLA-F, SYT10, IL4, IL4R, IL13, ITGAM, ITGB2, KCNB1, ARF1, RAB15, LAMP1, NPPA, PLA2G3, SPHK2, CD177, PTAFR, CLTRN, RAB3A, RAB27A, STX1A, STX4, STXBP1, VAMP7, SYK, SYT1, SYT4, CACNA1D, ZP3, CACNB2, HYAL3, DOC2B, VAMP8, SNX4, CACNA1I, CACNA1H, CACNA1G, CDK5R2, SYT7, SLC4A8, RAB3D, GAB2
GO_PEPTIDE_HORMONE_SECRETION	cluster4	218	Up	0.019762047	257	TCIRG1, RAPGEF3, CFTR, CPLX1, NMU, RAPGEF4, ADCY5, CHGA, CAPN10, PARK7, ADCY8, UCN3, ADCYAP1, SLC16A10, CNR1, ACVR1C, FAM3D, SLC9B2, CPE, CPT1A, CRH, CRHBP, CRHR1, GPR119, SYT9, ADRA2A, ADRA2C, SLC30A8, ABAT, DPP4, DRD2, EDN1, EDN3, EFNA5, EGFR, ENSA, EPHA5, ACSL4, RFX6, FGA, FGB, FGG, FKBP1B, RAB11FIP2, PASK, SIRT4, SIRT3, TARDBP, ARL2BP, ALOX5, STXBP4, MPC2, MYRIP, RAB11FIP5, KCNG2, GCG, GCK, GHRH, GHRHR, GHSR, GIP, GIPR, GJA1, SERP1, GLP1R, PCLO, GLUD1, GLUL, GPLD1, EXOC3L1, GPR27, GPER1, FFAR1, FFAR3, ILDR1, FFAR2, PHPT1, SLC25A4, SLC25A5, GRP, SLC25A6, ANXA1, HADH, HFE, HIF1A, HLA-DRB1, HMGCR, FOXA2, HNF4A, HTR2C, ICA1, FFAR4, IFNG, BMP8A, IL1B, IL1RN, IL6, INHBB, INS, PDX1, IRS1, ISL1, ITPR1, ITPR2, ITPR3, JAK2, KCNA5, KCNB1, KCNC2, KCNJ11, KCNS3, KIF5B, KISS1, ILDR2, C1QTNF12, MAFA, LEP, SNX19, ARL2, LRP1, LRP5, ARNTL, ARRB1, SMAD2, PIM3, MC4R, MTNR1B, MYO5A, NEUROD1, NKX6-1, NNAT, NOS2, CCN3, OXCT1, PRKN, GAL, SIDT2, CYB5R4, CDK16, SELENOT, GHRL, RAB8B, TM7SF3, PFKFB2, PFKL, FAM3B, PPARD, TRPM4, CCDC186, ANO1, PPP3CA, PPP3CB, SMPD3, UBE2Q1, CHD7, SYBU, PRKCA, PRKCE, ENY2, PSMD9, BAD, CLTRN, NLGN2, PTPN11, G6PC2, PTPRN, PTPRN2, RAB1A, RAC1, RAF1, RAP1A, TRPV4, CPLX3, RBP4, REST, RFX3, CELA2A, SCT, CCL5, BLK, SFRP1, ITSN1, SLC2A1, SLC2A2, NADK, SLC16A1, SLC16A2, AACS, SNAP25, SOX4, SRI, SREBF1, SSTR5, STX1A, STX4, STXBP3, ABCC8, TACR2, HNF1A, HNF1B, TCF7L2, TFAP2B, TFR2, TIAM1, TNF, TRH, EIPR1, UCN, VGF, VIP, VSNL1, CACNA1A, CACNA1C, CACNA1D, CACNA1E, PAX8, SLC8B1, GPR68, CAMK2G, PLA2G6, LTBP4, UQCC2, NR0B2, DOC2B, JAGN1, CASR, TNFSF11, KLF7, NPFF, IRS2, APLN, PER2, BAIAP3, KALRN, MIDN, BRSK2, MCU, SYT7, LRP5L, RASL10B, NDUFAF2, RAB11B, CACNA2D2, AIMP1, ACVR2B, HMGN3, SYTL4, PICK1, RPH3AL, STXBP5L, CD38, NR1D1, CLOCK, CARTPT, RIMS2, C2CD2L, NR1H4
GO_SYNAPTIC_VESICLE_LOCALIZATION	cluster103	57	Up	0.018673212	57	CDH2, CDK5, AP3S2, AP3M2, AP3S1, BORCS5, LRRK2, CTNNB1, DNM1, DNM2, TOR1A, NLGN1, SNAPIN, CNIH2, DNM3, BLOC1S6, BLOC1S1, AP3M1, PCDH17, PCLO, BLOC1S2, TMEM230, ARF1, KIF5A, KIF5B, KIF5C, BLOC1S3, MAP2, MX1, MX2, PRKN, NLGN3, BLOC1S4, PTEN, NLGN2, RAB3A, RAB27A, BLOC1S5, PINK1, SLC2A4, SYN1, SYN2, SYNDIG1, TRIM46, SPG11, AP3B2, SYN3, PICALM, DTNBP1, BRSK1, AP3B1, LIN7A, SYNJ1, AP3D1, BRSK2, MAGI2, SNAP91
GO_SYNCYTIUM_FORMATION	cluster15	52	Up	0.013675972	60	MYMX, FLOT1, RAPGEF3, EHD1, OCSTAMP, CD109, MAPK14, ERCC1, SBNO2, FLT3LG, MYOF, ERVW-1, EHD2, IL4, IL4R, CXCL10, KCNH1, MYMK, ERVFRD-1, CXCL9, MYF5, MYF6, MYH9, MYOD1, MYOG, NFATC2, NOS1, NPHS1, CDON, PLEKHO1, TREM2, PTGFRN, ADGRB1, ADGRB3, JAM2, TCTA, TYROBP, WNT1, VASH2, ADAM12, DCSTAMP, CAPN2, GCM1, CAMK1, TANC1, CAV3, TNFSF14, ADAM9, CFLAR, CACNA1H, FER1L5, ERVH48-1, DYRK1B, SCGB3A1, CD9, GDF15, CD53, SH3PXD2A, CD81, RIPOR2
GO_SYNAPTIC_MEMBRANE	cluster4	341	Up	0.019802066	387	CDH2, DNM1L, CDH8, CDH9, CDH10, AKAP9, ATP6AP2, ADAM10, GPHN, SIGMAR1, CACNG3, CACNG2, BAIAP2, UNC13B, SEMA4F, CSPG5, ADCY1, IL1RAPL1, LZTS1, PRRT2, STX1B, CHRM1, CHRM2, CHRM3, CHRM4, CHRM5, EXOC3, CHRNA1, CHRNA2, CHRNA3, CHRNA4, CHRNA5, CHRNA7, ADCY8, CHRNB1, CHRNB2, CHRNB3, CHRNB4, CHRND, CHRNE, CHRNG, SLITRK1, KCTD12, FCHO2, GRIN3A, GRIN3B, CLTA, CLTB, CNR1, CNTN1, COL13A1, COMT, IL31RA, ADORA1, STXBP5, ADORA2A, CRKL, RIMS4, CRYAB, LRFN5, GSG1L, ADRA1A, SYT6, CNIH3, CTNNA2, CTNNB1, ADRA2C, DAG1, TAMALIN, DBN1, DCC, DLG1, DLG2, DLG4, DMD, DNM1, DNM2, DRD1, DRD2, DRD3, EFNB2, EFNB3, FBXO45, GABRR3, EPHA4, EPHA7, EPHB2, STX2, ERBB4, F2R, DAGLB, ZNRF2, GPC4, NLGN4Y, NTNG1, ADGRL1, SLITRK3, CNKSR2, NLGN1, CLSTN1, RPH3A, SHANK2, SORCS3, IGSF9B, RIMS1, FAIM2, UNC13A, ERC1, DDN, FLOT2, SYT11, ARC, FMR1, SYNE1, SRGAP2, NCSTN, ZDHHC17, GRIP1, SCRIB, FLRT3, CNIH2, GABBR1, GABRA1, GABRA2, GABRA3, GABRA4, GABRA5, GABRA6, GABRB1, GABRB2, GABRB3, GABRD, GABRE, GABRG1, GABRG2, GABRG3, GABRP, GABRR1, GABRR2, GAD2, NECTIN3, LRRTM2, DNM3, ERC2, GHSR, NPTN, NSG1, CACNG5, CACNG4, PCDH17, CNTN6, SRPX2, GLRA1, GLRA2, GLRB, GPM6A, GPER1, ANK1, ANK2, ANK3, GRIA1, GRIA2, GRIA3, GRIA4, GRID1, GRID2, GRIK1, GRIK2, DBNL, GRIK3, GRIK4, GRIK5, GRIN1, GRIN2A, GRIN2B, GRIN2C, GRIN2D, GRM1, GRM2, GRM3, GRM5, GRM7, ANXA1, HIP1, APBA1, APBB1, HSPA8, HTR1B, HTR2A, HTR3A, HTR5A, TMEM240, LRRTM1, LRRTM3, ITGA3, ITGB1, ITGB3, KCNA1, KCNA2, KCNA3, NDUFS7, KCNB1, KCNC1, KCNC2, KCNC3, KCND1, KCND2, KCND3, LHFPL4, KCNH1, KCNJ3, KCNJ4, KCNJ9, KCNK1, KCNMA1, KPNA2, KCTD8, SHISA6, GRID2IP, SHC4, RGS7BP, LRP4, ARRB1, ARRB2, STX19, IQSEC3, UNC13C, SHISA8, MUSK, MX1, MX2, NRCAM, ATP2B1, NRGN, ATP2B2, NTRK3, ATP2B4, OPRD1, OPRM1, P2RX1, P2RX3, P2RY1, P2RY4, ITSN2, PALM, SHANK1, PCDH8, ABHD17B, APH1A, PDE2A, ADAM22, FXYD6, CNTN5, NLGN3, SEMA4C, LIN7C, SYNJ2BP, PI4K2A, CHRNA9, PRKCG, GABRQ, ZC4H2, PCDHB13, PSEN1, PSEN2, CHRNA10, PTEN, ABHD6, TENM2, LRFN2, NLGN4X, KCTD16, SORCS2, NLGN2, LRFN1, LRRC4C, MAGEE1, DENND1A, PTPRA, CADM3, PTPRO, PTPRS, NECTIN1, ABHD17C, RAPSN, CACNG8, CACNG7, CPLX3, SCN2A, SCN10A, CLSTN2, LRRC4, LIN7B, ITSN1, SLC1A2, SLC1A6, SLC6A1, SLC6A2, SLC6A3, SLC6A4, SLC6A9, SLC6A11, SLC8A1, SLC8A3, SNAP25, STRN, STX1A, STX3, STX4, STXBP1, SYP, SYT1, CNTN2, TIAM1, SHISA7, SHISA9, UTRN, TRPV1, DAGLA, CACNA1C, CACNA1D, SLC30A1, LRFN4, CALB2, LRFN3, SYNDIG1, GLRA3, LRRTM4, FOSL1, PRR7, SSPN, GRIP2, PRRT1, NETO1, ABHD17A, CANX, PICALM, TMUB1, DTNBP1, NTNG2, SLITRK2, PPP1R9B, ATAD1, IGSF21, CNTNAP1, NIPSNAP1, ITGA8, SHANK3, CNTNAP4, PDLIM4, CASK, STX11, CBLN1, ADAM23, RGS9, ACTN2, LIN7A, NRP2, NRP1, SYNJ1, MTMR2, CHRNA6, HIP1R, SYT7, DNAJA3, SLC16A3, P2RX6, SLC6A5, DGKI, HTR3B, OLFM2, ACP4, CADPS2, NRXN1, OTOF, LRRC4B, SYAP1, PICK1, SLC4A8, GABBR2, SNCAIP, RIMS2, CLSTN3, SNPH, RIMS3, PLPPR4, SNAP91
REACTOME_PEPTIDE_LIGAND_BINDING_RECEPTORS	cluster17	130	Up	0.017597665	197	TAC1, CX3CL1, HEBP1, XK, UTS2, NPFFR2, GAL, PRLH, TACR2, EDN1, CXCL2, OPRK1, MLN, BDKRB1, NTSR1, AVP, PROKR2, PDYN, OXT, BRS3, MLNR, CCL22, CCL17, C5, RLN2, CXCL12, CCL7, CCL2, CCL1, PPY, NMU, CCKBR, OPRM1, CCR6, KNG1, CCL20, POMC, TACR1, KISS1R, OPRD1, ECE1, PRLHR, HCRTR1, CCRL2, CCR2, GHSR, CXCR4, NPY, NLN, MC3R, EDN3, CXCL6, OPRL1, NPBWR2, C3, GRPR, CCR7, AVPR2, EDN2, F2RL3, MCHR1, GALR3, ACKR4, PYY, CCL25, SSTR4, NMUR2, RXFP2, NTS, GRP, APLNR, C5AR2, ANXA1, NMBR, AGT, EDNRB, CCL21, HCRTR2, CXCL9, NPFF, SSTR1, APP, PROK1, XCL1, XCL2, ACKR3, ACKR2, AGTR1, ECE2, NPFFR1, EDNRA, CCL28, MCHR2, CXCL13, SST, GHRL, CXCR5, CCR5, HCRT, CXCL16, SSTR5, CCKAR, PROK2, CXCR1, CXCL3, CXCL5, PPBP, PF4, CXCL1, CCR1, NPY1R, NPY5R, F2RL2, F2RL1, GPER1, AVPR1A, GALR1, MC4R, TAC3, PNOC, CX3CR1, BDKRB2, NTSR2, CXCL10, CXCL11, CXCL8, PROKR1, TACR3, GPR37L1, KISS1, GPR37, TRH, FPR2, FPR1, RLN3, APLN, RXFP1, NMUR1, C3AR1, CCL11, CXCR6, INSL5, CCL19, RXFP4, SAA1, XCR1, CCR9, TRHR, MC5R, CCR8, F2, SSTR2, AGTR2, CXCR2, OXTR, F2R, PENK, CCL13, UTS2R, RXFP3, GALR2, PMCH, CCR3, CCR4, NPW, NPB, CCR10, NPY2R, MC2R, CXCR3, QRFPR, CCK, NPSR1, FPR3, QRFP, UTS2B, C5AR1, NMB, PSAP, KEL, AVPR1B, NPY4R, NMS, ACKR1, CCL27, NPS, CORT, INSL3, MC1R, CCL5, CCL3, CCL23, CCL16, CCL4, CCL3L3, CCL3L1, SSTR3
GO_TELENCEPHALON_DEVELOPMENT	cluster110	236	Up	0.008382254	259	CDH2, NOTCH2NLC, NOTCH2NLB, CDK5, CDK6, SEMA3A, TACC3, TACC2, IGF2BP1, TBR1, NRG3, WDR89, C12orf57, EFHC1, LRRK2, COL3A1, CRK, CRKL, SLC32A1, CSF1R, CSNK2A2, RTN4RL1, CTNNB1, DAB2IP, CEP120, DAB1, DCLK2, TENT2, ARX, GSX2, DLX1, DLX2, DLX5, DNAH5, DRD1, DRD2, LPAR1, EFNA2, EGFR, ARL13B, FBXO45, EMX1, EMX2, EPHA5, EPHB2, EPHB3, ERBB4, EXT1, EZH1, EZH2, ALDH1A3, PHACTR1, FGF8, FGF13, XRN2, ATF5, FOXG1, BTBD3, WDR47, KDM1A, PHLPP2, KDM6B, FLNA, SYNE2, PLCB1, AGTPBP1, RPGRIP1L, SZT2, SUN1, SRGAP2, CORO1C, SLC7A11, ALK, FUT1, SUN2, DPCD, ASPM, TSKU, CNTNAP2, SLITRK5, GART, LHX6, KAT2A, FOXB1, UQCRQ, SALL3, DISC1, GLI3, WDR62, GRIN1, GSK3B, H2AX, ANXA3, HDAC1, NRG1, HIF1A, CCDC85C, HPRT1, HES1, HSD3B1, HSD3B2, HTR5A, HTR6, ID2, ID4, UNCX, RTN4RL2, AQP1, INHBA, KCNA1, KIF5B, RHOA, HES5, NOTCH2NLA, FEZF1, LAMB1, LHX1, LMX1A, LRP1, LRP6, MDK, ASCL1, MYH10, ATIC, ATOH1, NEFL, NEUROD1, NF1, ATP1A2, NF2, NFIB, ATP1B2, NME1, NPY, NRGN, NTRK2, ATP2B4, OXTR, PAFAH1B1, PAX5, PAX6, CDON, LEF1, NIN, PEX13, SLC38A2, POU3F2, POU3F3, NDE1, FEZF2, CRTAC1, AVPR1A, UBA6, AVPR2, PLXNA3, CHD7, NSUN5, GNG12, PROX1, RELN, PSEN1, XAB2, RTN4, ZMIZ1, BAD, PTEN, ZSWIM6, PTPRS, BAX, BBS2, BBS4, RARA, RARB, BCL2A1, RFX4, ROBO1, ROBO2, RYK, SALL1, SCN5A, SCT, BCAN, CXCL12, DMRTA2, NEUROD6, LHX5, TRA2B, SHH, P2RY12, BCL11B, SIX3, SKI, BMP2, SLC1A2, RTN4R, SLC2A1, BMP4, SRGAP2C, SLC8A1, SLC8A3, TMEM108, SMO, BNIP3, SRD5A1, SRF, TACC1, CNTN2, TH, NKX2-1, NR2E1, TNR, TSC1, WNT5A, XRCC1, YWHAE, LRP8, BTG2, CXCR4, SECISBP2, MBOAT7, TCTN1, FAT4, MCPH1, ATAT1, NR4A3, NDEL1, TMEM14B, MKKS, EOMES, CASP3, TRAPPC9, ZDHHC16, KIRREL3, KDM2B, PPP1R9B, FUT10, SEMA7A, MFSD2A, SHANK3, DIXDC1, NCOA1, NUMB, CDK5R1, EIF2B3, EIF2B5, HERC1, CDK5R2, WNT3A, ARHGAP11B, BMERB1, PLXNA4, NUMBL, ADGRG1, SLIT2, LHX2, FOXP2, FEZ1, ZEB2, KIF14
GO_TELOMERE_CAP_COMPLEX	cluster54	13	Up	0.017195873	13	TEN1, XRCC6, POT1, TINF2, TERB1, TERF2IP, ACD, TERF1, TERF2, TERT, XRCC5, STN1, CTC1
GO_POSITIVE_REGULATION_OF_ALPHA_BETA_T_CELL_ACTIVATION	cluster21	53	Up	0.017446598	63	ADA, EBI3, HSPH1, MALT1, CD160, NLRP3, IL23R, CD55, PTPN22, GLI3, ANXA1, NCKAP1L, HLA-A, HLA-E, HLX, IFNG, IHH, IL4R, IL12A, IL12B, IL12RB1, IL18, ITPKB, RHOA, LGALS9, MIR21, MYB, PNP, FOXP3, ZBTB7B, IL23A, SASH3, PRKCQ, PRKCZ, PTPRC, RARA, CCL19, XCL1, NFKBIZ, SHH, RASAL3, SYK, TGFBR2, TNFSF4, CCR2, ZAP70, ZBTB16, NKAP, NFKBID, AP3B1, RUNX1, RUNX3, CBFB, SOCS1, RIPK2, AP3D1, CD3E, CD83, CD28, CD80, CD86, SOCS5, CD81
GO_TETRAHYDROBIOPTERIN_METABOLIC_PROCESS	cluster80	7	Up	0.023602488	8	DHFR, GCH1, PCBD1, DHFRP1, PTS, QDPR, SPR, PCBD2
GO_THROMBIN_ACTIVATED_RECEPTOR_ACTIVITY	cluster53	4	Up	0.003420535	5	F2R, F2RL1, F2RL2, GP1BA, F2RL3
GO_TISSUE_HOMEOSTASIS	cluster250	232	Up	0.001141228	261	CDH3, CDH5, OCLN, USH1C, ADAM8, TCIRG1, YAP1, CIB2, GJB6, CORO1A, STRAP, PRR4, NXNL1, ADD1, SERPINA3, TPP1, ZG16B, USH1G, CNGB1, COL2A1, DRAM2, CHMP4B, PPARGC1B, WDR36, CLDN3, CSF1, CSF1R, PIWIL4, CSK, RDH12, CST4, CCN2, CTNNB1, CTSH, CTSK, CXADR, ADRB2, NXNL2, BBS12, LCA5, TMEM64, ZNF675, DMD, S1PR1, EGFR, EPAS1, ERCC6, ESRRB, ALB, F2R, PTK2B, ADGRF5, FH, TRIM32, FOXC1, AKR1B1, NCDN, FLT3LG, CRB1, AIPL1, ABCA4, FSHB, WHRN, WWTR1, GIGYF2, ABCA12, NPHP4, GATA1, GATA2, GCNT2, GJA1, NPHP3, TJP3, STK39, GNAS, POC1B, ANGPT1, SIGLEC15, CCDC66, ANKRD11, SNX10, ACACA, KLHL10, HSPB1, IAPP, TMEM119, VSIG1, NANOS1, IGHA1, IGHA2, IGHG3, JCHAIN, IGKC, IHH, IL6, IL7, INPP5D, ITGB1, ITGB3, KRAS, KRT1, ILDR2, ARMS2, LAMA2, LAMC1, LCN1, LIPA, LTBP3, LTF, LYZ, MAK, MBP, MC4R, POTEE, MTF1, MUC2, MUC4, MUC6, NEUROD1, NF1, ATP1B2, NOS3, NOTCH1, TNFRSF11B, P2RX4, P2RX7, NOX4, PRDX1, F11R, PRLH, CLDN18, VPS54, PDGFRB, LSR, PDK4, PECAM1, PIGR, PIP, ATP6AP1, IL20RA, IL20RB, ACP5, TLR9, CYTL1, SASH3, DEF8, MKS1, INAVA, PRKCA, SPATA7, AZGP1, MUC13, B2M, GPR137, MDM1, RCN3, PTH, PTGS2, PTH1R, CRACD, PTPN11, BARD1, BAX, BBS1, BBS2, TP53INP2, JAM2, BBS4, OPRPN, RAC1, RAC2, RAC3, RB1, RBP4, BCL2, ACTB, RHO, RP1, RPE65, BGLAP, PRDM14, CDH23, PBLD, SLC39A8, NOD2, SCX, SFTPD, SH3GL2, SLC1A1, SLC2A1, PCDH15, WNK3, POTEI, POTEJ, SLC12A2, SLC22A5, SMO, SOD1, SOX9, SPP1, SRC, SRF, STK11, SYK, TF, TFF1, TFF2, TFF3, TFRC, TJP1, TLR4, ACTG1, GPR137B, CLDN5, TNFAIP3, TRAF6, TUB, POTEF, TULP1, CCR2, USH2A, CLRN1, VCL, VEGFA, CA2, CALCA, LRRK1, BBS10, LPCAT1, CUBN, DCSTAMP, MKKS, JAM3, ADGRV1, MFSD2A, UBASH3B, USP45, TNFSF11, TNFRSF11A, PROM1, LACRT, CLDN12, CLDN1, LDB2, ESAM, SLC28A2, ZNF830, CDHR1, GPR55, RP1L1, TJP2, HOMER2, HOMER1, CD34, NAPSA, CD38, RAB3D, CARTPT, IQCB1, CROCC, PLEKHM1
GO_TISSUE_MIGRATION	cluster81	286	Up	0.001102746	374	AKT3, MIR939, HDAC6, HDAC5, PDCD6, CDH5, MIR1908, MIR2355, APELA, CDH13, SEMA3A, CIB1, CXCL13, GIPC1, PLK2, MAPRE2, PTP4A3, STRAP, DUSP10, PDCD10, NUS1, CCR6, AAMP, CSNK2B, CCBE1, CTSH, GLIPR2, DAB2IP, CYP1B1, PRSS3P2, AMOT, AMOTL1, CLEC14A, SPRED1, DCN, GADD45A, BMPER, DOCK1, DPP4, AGT, HBEGF, AGTR2, EDN1, EFNA1, EFNB2, EGR3, EPHA2, EMP2, EPHB4, AKT1, ETS1, PTK2B, FAP, FAT2, FGF1, FGF2, FGF4, FGF7, FGF8, FGF10, FGFR1, VASH1, FOXF1, PAXIP1, FOXC2, CLASP2, PLXND1, KANK1, FLT4, SASH1, CLASP1, SIRT1, CAPN7, MACF1, CORO1C, SH3BP1, ALOX12, MTOR, ABL1, FUT1, PRKD2, PTPN23, KANK2, ADGRA2, GATA2, GATA3, GDF2, GREM1, FOXP1, SRPX2, BMP10, GLUL, GPI, GPLD1, ANGPT1, EMC10, ANGPT2, GPX1, GRN, RGCC, CARD10, PKN3, ANXA1, HAS2, ANXA3, HIF1A, HMGB1, HMOX1, NR4A1, HRG, HSPB1, APOA1, HYAL1, ID1, NANOS1, IFNG, APOE, APOH, IL4, INSL3, ITGA2, ITGA3, ITGB1, ITGB2, ITGB3, JUN, JUP, SVBP, MIA3, KDR, KIT, ARF6, KRT2, KRT16, RHOA, RHOB, LGALS8, LOXL2, MIRLET7F1, MIRLET7F2, MIR101-1, MIR101-2, MIR10A, MIR10B, MIR126, MIR129-1, MIR129-2, MIR132, MIR137, MIR143, MIR146A, MIR149, MIR150, MIR152, MIR15A, MIR15B, MIR16-1, MIR16-2, MIR188, MIR193A, MIR196A1, MIR196A2, MIR199A1, MIR199A2, MIR199B, MIR19B1, MIR19B2, MIR20A, MIR200A, MIR200B, MIR200C, MIR204, MIR206, MIR21, MIR210, MIR212, TACSTD2, MIR22, MIR221, MIR222, MIR23A, MIR24-1, MIR24-2, MIR26A1, MIR26A2, MIR27A, MIR27B, MIR29A, MIR296, MIR29C, MIR30A, MIR31, MIR320A, MIR92A1, MIR92A2, ARSB, MCC, MECP2, MEF2C, MAP3K3, MEOX2, MET, MMP9, MIR133B, MIR135B, MIR342, MYH9, NF1, NFE2L2, NOS3, NOTCH1, CCN3, ATP2B4, MIR361, MIR424, ATP5F1A, P2RX4, ATP5F1B, WDPCP, ADIPOR1, ZNF580, ANGPT4, EVL, PDGFB, HDAC7, ENPP2, PDPK1, PECAM1, SERPINF1, PFN1, PFN2, PIK3C2A, PIK3CA, PLCG1, PLCG2, SOX18, ANLN, RIN2, EPB41L4B, DLL4, PPARD, PPARG, BCAS3, FBXW7, SYNJ2BP, DNAJA4, PRCP, FERMT1, PRKCA, PRKCE, PKN1, PKN2, PRKD1, MAP2K3, MAP2K5, PRKX, PROX1, LGMN, LTB4R2, PRSS3, ADAMTS9, RAB25, RTN4, CORO1B, PTEN, RHOJ, PTGS2, MIR329-1, MIR329-2, MIR410, MIR492, MIR494, MIR495, MIR497, PLEKHG5, MIR499A, MIR503, MIR505, PTK2, ADGRB1, JCAD, PTN, EPB41L5, PTPN11, PTPRG, PTPRM, ACTA1, PTPRR, PXN, RAB13, ACTA2, ROBO1, MIR483, RRAS, RREB1, S100A2, S100P, CEACAM1, PBLD, SMOC2, SEMA4A, BMP4, BMPR2, MIR487B, SOX9, SP1, SP100, SPARC, SRC, SRF, STAT5A, STC1, TBXT, TAC1, ADAM17, TBXA2R, MIR640, TDGF1, ACTC1, TEK, NR2F2, TGFB1, TGFB2, TGFBR1, TGFBR2, THBS1, NR2E1, TMSB4X, TNF, ACTG2, TSTA3, VEGFA, VEGFC, VIL1, WNT5A, WNT7A, SCG2, MMRN2, GRHL2, DOCK5, ZC3H12A, CALR, EPPK1, ADTRP, ATOH8, PIK3R3, LGALS12, PLPP3, TNFSF12, ADAM9, RAB11A, FGF18, FGF16, NRP2, NRP1, KRIT1, SEMA5A, STARD13, MARVELD3, ITGB1BP1, KLF4, SLIT2, ACVRL1, LPXN, MAP4K4, ROCK2, SCARB1, BCAR1, CD40, PPM1F, HDAC9, ZEB2, IQSEC1, FGFBP1
GO_TOLL_LIKE_RECEPTOR_2_SIGNALING_PATHWAY	cluster179	14	Up	0.008568605	15	TLR6, TIRAP, PIK3AP1, CYBA, F2RL1, IRAK1, LYN, TLR1, TLR2, TNFAIP3, ACOD1, TNIP2, RIPK2, MFHAS1, PJA2
GO_TOLL_LIKE_RECEPTOR_4_SIGNALING_PATHWAY	cluster179	34	Up	0.002957257	40	NR1H3, LILRA2, TIRAP, PIK3AP1, DAB2IP, F2RL1, RAB11FIP2, LY96, APPL1, PTPN22, RAB7B, TICAM2, IRAK1, ITGAM, ITGB2, SCIMP, LBP, LTF, LYN, MIR140, MIR146A, MIR181B1, MIR181B2, NFKBIA, APPL2, PRKCE, PELI1, S100A14, WDFY1, TLR4, TNFAIP3, ACOD1, TNIP3, RIPK2, MFHAS1, BPIFB1, CD14, NR1D1, TRIL, NR1H4
GO_TPR_DOMAIN_BINDING	cluster129	8	Up	0.010642568	8	STUB1, TRAK1, HSP90AA1, HSP90AB1, PDE2A, RAB8B, TRAK2, SRP72
GO_TRACHEA_DEVELOPMENT	cluster31	17	Up	0.024059633	19	CTNNB1, EDA, FOXF1, HOXA5, RSPO2, LRP6, LEF1, HYDIN, MAPK1, MAPK3, MAP2K1, RARA, RARG, SHH, BMP4, SOX9, SRF, TGFBR2, WNT7B
GO_TRACHEA_MORPHOGENESIS	cluster31	10	Up	0.008964565	11	CTNNB1, HOXA5, RSPO2, LRP6, MAPK1, MAPK3, MAP2K1, SHH, BMP4, TGFBR2, WNT7B
GO_TRANS_GOLGI_NETWORK_TRANSPORT_VESICLE	cluster43	30	Up	0.011809149	32	TGOLN2, TMED10, SYNRG, AP1S1, CLTA, CLTB, CLTC, CLBA1, AP2A1, AP1G1, STEAP2, IGF2R, RAB8A, NRGN, FURIN, SPG21, RAB14, RAB8B, ATP7A, TMED9, AFTPH, GOPC, RAB13, RAB27B, SORT1, SLC2A4, SLC18A3, CLRN1, CLTCL1, NCALD, AP1G2, RASSF9
GO_TRANSCRIPTION_FACTOR_TFIID_COMPLEX	cluster121	33	Up	0.042622104	34	TAF6L, TAF8, TAF1L, ERCC2, ERCC3, GTF2A1, GTF2A2, GTF2B, GTF2E1, GTF2E2, GTF2F1, GTF2H2, GTF2H3, GTF2H4, TAF11L2, GTF2H5, TAF9B, TAF7L, TAF1, TAF2, TAF4, TAF4B, TAF5, TAF6, TAF7, TAF9, TAF10, TAF11, TAF12, TAF13, TBP, TCEA1, TP53, TAF3
GO_TRANSCRIPTION_FACTOR_TFIIIC_COMPLEX	cluster326	6	Up	0.026037454	6	GTF3C6, GTF3C1, GTF3C2, GTF3C5, GTF3C4, GTF3C3
GO_TRANSFORMING_GROWTH_FACTOR_BETA_RECEPTOR_SIGNALING_PATHWAY	cluster46	177	Up	0.003480932	202	CDH5, TGFBR3L, SPRY1, SPRY2, STUB1, CDKN1C, CDKN2B, CITED2, TAB1, LEFTY1, GIPC1, SPINT3, FERMT2, EMILIN1, STRAP, IL17F, CIDEA, VASN, LRG1, WFIKKN1, WFIKKN2, COL1A2, COL3A1, DUSP15, CD109, CREB1, CREBBP, PARP1, DAB2, SPRED1, EID2, DNM2, DAND5, SPRED2, FLCN, ENG, HTRA4, EP300, FBN1, FBN2, SNW1, PEG10, FMOD, ARHGEF18, FNTA, SIRT1, FOLR1, FOS, LEMD3, FAM89B, FSHB, FUT8, NPNT, BAMBI, ZNF451, APPL1, LRRC32, GCNT2, MSTN, GDF9, GDF10, AMHR2, DKK3, GLG1, GOT1, BCL9L, HIPK2, ONECUT1, HPGD, HSPA1A, HSPA5, HSP90AB1, ID1, ING2, ITGA3, ITGB5, JUN, NRROS, RHOA, SPRED3, LOX, LTBP1, LTBP2, LTBP3, MIRLET7F1, MIRLET7F2, MIRLET7G, MIR15B, MIR183, MIR21, MIR212, MIR26A1, MIR26A2, MIR29B1, MIR29B2, MIR30A, MIR30B, MIR17HG, SMAD1, SMAD2, SMAD3, SMAD4, ARRB2, SMAD5, SMAD6, SMAD7, SMAD9, MEN1, MIR342, CITED1, NODAL, FURIN, CHST11, F11R, PARD6A, ZBTB7A, TRIM33, PDPK1, NLK, PIN1, PML, IL17RD, RNF111, ASPN, PPM1A, APPL2, FERMT1, PRKCZ, PARD3, HTRA1, PMEPA1, DUSP22, TWSG1, SMURF1, ZMIZ1, PTK2, CGN, PTPRK, PXN, SNX6, RPS27A, SDCBP, PRDM16, PBLD, SMURF2, SKI, SKIL, SKOR2, BMPR1A, RASL11B, SOX11, SRC, STK11, ADAM17, MAP3K7, ZEB1, TGFB1, TGFB1I1, TGFB2, TGFB3, LEFTY2, TGFBR1, TGFBR2, TGFBR3, THBS1, NKX2-1, CLDN5, TP53, UBA52, UBB, UBC, WNT1, LDLRAD4, ZYX, VEPH1, ZNF703, SLC2A10, GDF5, USP9X, USP9Y, SNX25, LTBP4, ITGA8, CAV1, CAV2, CAV3, CBL, ADAM9, FOXH1, ACVR1, MTMR4, NREP, MYOCD, ZFYVE9, TGFBRAP1, ACVRL1, HTRA3, LPXN, ONECUT2, GDF15, ADAMTSL2, USP15
GO_TRANSFORMING_GROWTH_FACTOR_BETA_SECRETION	cluster99	4	Up	0.003145544	5	LILRB1, FN1, ITGAV, ITGB6, FERMT1
GO_TRANSFORMING_GROWTH_FACTOR_BETA1_PRODUCTION	cluster273	10	Up	0.017535864	12	ATP6AP2, CD2AP, GATA6, NRROS, LUM, FURIN, FOXP3, LAPTM4B, CX3CL1, THBS1, TYROBP, SERPINB7
GO_TRANSITION_METAL_ION_TRANSPORT	cluster219	115	Up	0.014177239	129	ABCB6, COX17, TCIRG1, PGRMC2, SLC30A9, SLC46A1, CLTC, ABCC2, C1orf194, ATP6V1G3, SLC31A1, SLC31A2, CP, SLC30A7, ATP6V0E2, SLC30A8, DNM2, SLC39A11, ABCB7, SLC39A12, LMTK2, FKBP4, ISCU, SLC39A14, ATP6V0A2, ATP6V0D2, ATP6V1C2, FTH1, FTL, SLC39A6, STEAP2, CBLIF, ATP2C1, SLC39A1, SLC39A5, SCARA5, FLVCR1, SLC39A3, SLC39A2, SLC40A1, HFE, HPX, HRG, HEPHL1, IFNG, IREB2, REP15, FTH1P19, ARHGAP1, LCN2, LTF, MIR210, MELTF, MT3, ATOX1, SLC11A2, ATP6V0A4, CUTC, SLC22A17, SLC25A37, ATP6V1D, ATP6V1H, ATP6V1A, ATP6V1B1, ATP6V1B2, ATP6V0C, ATP6V1C1, ATP6V1E1, ATP6V0B, ATP6V1G2, ATP6V0A1, ATP6AP1, ATP7A, FTHL17, ATP7B, STEAP3, SLC39A9, SLC30A10, SLC39A4, FLVCR2, SLC48A1, SLC30A6, TMEM165, B2M, TRPC7, ATP13A1, SLC39A10, MCOLN1, TTYH1, HAMP, NECTIN1, SCO1, SLC39A8, SLC30A5, SLC11A1, TCN1, TCN2, TF, TFR2, TFRC, TRPC1, TRPC3, TRPC4, TRPC5, TRPC6, TRPM2, SLC30A1, SLC30A2, SLC30A3, SLC30A4, SLC39A7, NOX5, STEAP4, TMEM163, SLC25A28, ATP6V0E1, ATP6V1E2, ATP6V0D1, SLC39A13, RAB11B, ATP6V1F, ASIC3, MMGT1, FTMT, SFXN1, ATP6V1G1, HEPH, ATP2C2, SCO2
GO_TRANSLATION_FACTOR_ACTIVITY_RNA_BINDING	cluster90	80	Up	0.011488768	84	TSFM, EIF1, EIF1B, EIF3M, HBS1L, GCN1, COPS5, CPEB2, EIF5AL1, EEF1A1P5, EEF1A1, EEF1A2, EEF1B2, EEF1D, EEF1G, EEF2, EIF2D, EIF1AX, EIF2S1, EIF2B1, EIF2S3, EIF4A1, EIF4A2, EIF4B, EIF4E, EIF4G1, EIF4G2, EIF5, EIF5A, ETF1, MTIF3, CPEB3, ABCF1, GSPT2, EIF4E1B, EIF2S3B, AGO2, EIF3K, MCTS1, GSPT1, EEF2K, EIF4E3, MRPL58, EIF3E, EIF6, MTIF2, EIF3L, DHX29, MTRF1L, GTPBP2, EIF5A2, EEFSEC, CPEB1, TUFM, EIF3CL, EIF4H, EFL1, CPEB4, ABTB1, EIF2A, EIF1AD, GFM1, DENR, EIF3A, EIF3B, EIF3C, EIF3D, EIF3F, EIF3G, EIF3H, EIF3I, EIF3J, EIF4G3, EIF2B4, EIF2B3, EIF2B2, EIF2B5, EIF2S2, EIF1AY, C12orf65, EIF4E2, GTPBP1, MTRF1, EIF5B
GO_TRANSLATION_INITIATION_FACTOR_ACTIVITY	cluster90	50	Up	0.01620331	51	EIF1, EIF1B, EIF3M, COPS5, EIF2D, EIF1AX, EIF2S1, EIF2B1, EIF2S3, EIF4A1, EIF4A2, EIF4B, EIF4E, EIF4G1, EIF4G2, EIF5, MTIF3, EIF4E1B, EIF2S3B, AGO2, EIF3K, MCTS1, EIF4E3, EIF3E, EIF6, MTIF2, EIF3L, DHX29, EIF3CL, EIF4H, EIF2A, EIF1AD, DENR, EIF3A, EIF3B, EIF3C, EIF3D, EIF3F, EIF3G, EIF3H, EIF3I, EIF3J, EIF4G3, EIF2B4, EIF2B3, EIF2B2, EIF2B5, EIF2S2, EIF1AY, EIF4E2, EIF5B
GO_TRANSLATION_REGULATOR_ACTIVITY	cluster90	128	Up	0.017002524	139	TSFM, EIF1, EIF1B, EIF3M, PAIP1, IGF2BP1, IGF2BP3, IGF2BP2, CELF1, HBS1L, GCN1, COPS5, CIRBP, TRIM71, CPEB2, EIF5AL1, EEF1A1P5, AARS1, DAZ1, DAZL, ZNF540, DHFR, EEF1A1, EEF1A2, EEF1B2, EEF1D, EEF1G, EEF2, EIF2D, EIF1AX, EIF2S1, EIF2B1, EIF2S3, EIF4A1, EIF4A2, EIF4B, EIF4E, EIF4EBP1, EIF4EBP2, EIF4G1, EIF4G2, EIF5, EIF5A, ETF1, MTIF3, CPEB3, ABCF1, SAMD4A, CYFIP1, FMR1, LARP1, GSPT2, MTOR, EIF4E1B, EIF2S3B, PABPC1, EIF2AK1, AGO2, EIF3K, MCTS1, GSPT1, EEF2K, EIF4E3, AIRE, MRPL58, NANOS1, EIF3E, IREB2, EIF6, ZCCHC13, PAIP2B, EIF2AK4, MTIF2, RPS27L, PAIP2, EIF3L, DHX29, MTRF1L, GTPBP2, SAMD4B, EIF2AK2, EIF5A2, CELF4, DAZ3, DAZ2, DAZ4, DHFRP1, MIF4GD, PURA, RARA, EEFSEC, RPL10, RPS9, RPS14, CPEB1, SHMT1, SHMT2, BOLL, C1QBP, TUFM, EIF3CL, TYMS, EIF4H, CNBP, EFL1, CPEB4, ABTB1, FXR1, EIF2A, EIF1AD, GFM1, DENR, EIF4EBP3, EIF3A, EIF3B, EIF3C, EIF3D, EIF3F, EIF3G, EIF3H, EIF3I, EIF3J, EIF4G3, EIF2B4, EIF2B3, EIF2B2, EIF2B5, EIF2S2, EIF1AY, NEURL1, C12orf65, EIF2AK3, EIF4E2, FXR2, GTPBP1, MTRF1, EIF5B, EIF4A3, CTIF
GO_TRANSLATION_REGULATOR_ACTIVITY_NUCLEIC_ACID_BINDING	cluster90	99	Up	0.012007353	109	TSFM, EIF1, EIF1B, EIF3M, PAIP1, CELF1, HBS1L, GCN1, COPS5, CPEB2, EIF5AL1, EEF1A1P5, DAZ1, DAZL, ZNF540, DHFR, EEF1A1, EEF1A2, EEF1B2, EEF1D, EEF1G, EEF2, EIF2D, EIF1AX, EIF2S1, EIF2B1, EIF2S3, EIF4A1, EIF4A2, EIF4B, EIF4E, EIF4G1, EIF4G2, EIF5, EIF5A, ETF1, MTIF3, CPEB3, ABCF1, LARP1, GSPT2, EIF4E1B, EIF2S3B, PABPC1, AGO2, EIF3K, MCTS1, GSPT1, EEF2K, EIF4E3, MRPL58, EIF3E, EIF6, PAIP2B, MTIF2, RPS27L, PAIP2, EIF3L, DHX29, MTRF1L, GTPBP2, EIF5A2, CELF4, DAZ3, DAZ2, DAZ4, DHFRP1, MIF4GD, PURA, RARA, EEFSEC, CPEB1, SHMT1, SHMT2, BOLL, C1QBP, TUFM, EIF3CL, TYMS, EIF4H, EFL1, CPEB4, ABTB1, EIF2A, EIF1AD, GFM1, DENR, EIF3A, EIF3B, EIF3C, EIF3D, EIF3F, EIF3G, EIF3H, EIF3I, EIF3J, EIF4G3, EIF2B4, EIF2B3, EIF2B2, EIF2B5, EIF2S2, EIF1AY, C12orf65, EIF4E2, GTPBP1, MTRF1, EIF5B, CTIF
GO_TRANSMEMBRANE_RECEPTOR_PROTEIN_KINASE_ACTIVITY	cluster13	78	Up	0.01020578	80	TGFBR3L, MERTK, ACVR1C, CSF1R, HJV, EFNA3, EFNA4, EFNB3, EGFR, EPHA2, ENG, EPHA1, EPHA3, EPHA4, EPHA5, EPHA7, EPHA8, EPHB1, EPHB2, EPHB3, EPHB4, EPHB6, ERBB2, ERBB3, ERBB4, EFEMP1, FGFR1, FGFR3, FGFR2, FGFR4, FLT1, FLT3, FLT4, ALK, SOSTDC1, AMHR2, EPHA10, EPHA6, IGF1R, IGF2R, INSR, INSRR, KDR, KIT, LTBP1, LTK, MET, MST1R, MUSK, NTRK1, NTRK2, NTRK3, ROR2, DDR2, CRIM1, PDGFRA, PDGFRL, PDGFRB, FGFRL1, AXL, RET, ROS1, BMPR1A, BMPR1B, BMPR2, TEK, TGFBR1, TGFBR2, TGFBR3, TIE1, TYRO3, DDR1, LTBP4, NRP2, NRP1, ACVR1, ACVR1B, ACVR2A, ACVR2B, ACVRL1
GO_TRANSMEMBRANE_RECEPTOR_PROTEIN_SERINE_THREONINE_KINASE_SIGNALING_PATHWAY	cluster46	311	Up	0.00112675	359	CDH5, TGFBR3L, TOB1, GDF11, SPRY1, SPRY2, FSTL3, STUB1, CDKN1C, CDKN2B, CITED2, RBM14, TAB1, FST, AKAP3, LEFTY1, GIPC1, SPINT3, SUB1, FERMT2, RBPMS, EMILIN1, FSTL1, STRAP, IL17F, CIDEA, VASN, LRG1, WFIKKN1, BTBD11, WFIKKN2, COL1A2, COL3A1, DUSP15, ACVR1C, COMP, CD109, CREB1, CREBBP, PARP1, MAPK14, CSNK2B, DSG4, HJV, GDF7, PPM1L, DAB2, SPRED1, EID2, TMPRSS6, DDX5, DACT2, BMPER, AFP, DLX1, DLX5, DMRT1, DNM2, MEGF8, EGR1, DAND5, SPRED2, FLCN, ENG, HTRA4, EP300, ETV2, FBN1, FBN2, LEMD2, ELAPOR2, FGF9, FGF10, FKBP1A, SNW1, DKK1, FOXD1, PEG10, ZNF423, SPART, ZC3H3, SULF1, FMOD, ARHGEF18, FNTA, SIRT1, FOLR1, FOS, LEMD3, FAM89B, FKBP8, FSHB, ABL1, FUT8, NPNT, BAMBI, SOSTDC1, WWTR1, SH2B1, ZNF451, APPL1, LRRC32, GATA4, GCNT2, GDF1, GDF2, GREM1, MSTN, GDF9, GDF10, AMH, AMHR2, DKK3, GPC3, PDCD4, BMP10, GLG1, GOT1, BCL9L, SLC39A5, RGMB, CRB2, HIPK2, HFE, HIVEP1, HNF4A, ONECUT1, HPGD, HES1, HSPA1A, HSPA5, XIAP, HSP90AB1, ID1, RBPMS2, CCN1, RBPJ, BMP8A, IGSF1, ILK, ING2, INHA, INHBA, INHBB, INHBC, ITGA3, ITGB5, JAK2, JUN, NRROS, VWC2, RHOA, HES5, SKOR1, GDF6, SPRED3, LNPEP, LOX, VWC2L, LRP2, LTBP1, LTBP2, LTBP3, MIRLET7F1, MIRLET7F2, MIRLET7G, MIR140, MIR15B, MIR183, MIR20A, MIR21, MIR212, MIR26A1, MIR26A2, MIR29B1, MIR29B2, MIR30A, MIR30B, MIR17HG, SMAD1, SMAD2, SMAD3, SMAD4, ARRB2, SMAD5, SMAD6, SMAD7, SMAD9, MEN1, MIR342, CITED1, MSX1, MSX2, NBL1, NEO1, NODAL, NOTCH1, NOTCH2, CCN3, ROR2, NUMA1, RNF165, FURIN, PCSK6, CHST11, F11R, PARD6A, SOST, LEF1, ZBTB7A, CTDSPL2, TRIM33, PDPK1, NLK, PIN1, PML, PELO, IL17RD, RNF111, ASPN, PPM1A, APPL2, TMEM100, SMPD3, FERMT1, PRKCZ, MAPK3, CFC1, PARD3, HTRA1, PMEPA1, DUSP22, RGMA, TWSG1, TBX20, SMURF1, ZMIZ1, PTK2, CGN, PTPRK, PXN, OVOL2, SNX6, TGIF2, RPS27A, SDCBP, UBE2O, PRDM16, PBLD, SFRP1, SFRP2, SFRP4, SFRP5, SCX, GREM2, FAM83G, SHH, SMURF2, SKI, SKIL, BMP2, BMP3, BMP4, SKOR2, BMP5, CFC1B, BMP6, BMP7, BMP8B, BMPR1A, BMPR1B, BMPR2, RASL11B, SORL1, SOX11, SPTBN1, SRC, STK11, TBXT, ADAM17, MAP3K7, ZEB1, TDGF1, TDGF1P3, TF, TFAP2B, TGFB1, TGFB1I1, TGFB2, TGFB3, LEFTY2, TGFBR1, TGFBR2, TGFBR3, THBS1, NKX2-1, CLDN5, TP53, TTK, UBA52, UBB, UBC, UBE2D1, UBE2D3, VIM, WNT1, WNT5A, LDLRAD4, ZNF8, ZYX, FBXL15, VEPH1, ZNF703, SLC2A10, GDF5, USP9X, USP9Y, FZD1, INHBE, SNX25, LTBP4, CILP, ATOH8, ITGA8, CAV1, CAV2, CAV3, RUNX2, CHRD, CBL, ADAM9, AKAP4, FOXH1, ACVR1, ACVR1B, MTMR4, CHRDL1, SLC33A1, ACVR2A, BMP15, NOG, ACVR2B, NREP, CER1, MYOCD, ZFYVE9, TGFBRAP1, ACVRL1, HTRA3, LPXN, ONECUT2, GDF15, GDF3, NUP93, ADAMTSL2, ZFYVE16, KIAA0319, MAGI2, USP15
GO_TRANSMEMBRANE_RECEPTOR_PROTEIN_TYROSINE_KINASE_ACTIVITY	cluster13	60	Up	0.002117345	61	MERTK, CSF1R, EFNA3, EFNA4, EFNB3, EGFR, EPHA2, EPHA1, EPHA3, EPHA4, EPHA5, EPHA7, EPHA8, EPHB1, EPHB2, EPHB3, EPHB4, EPHB6, ERBB2, ERBB3, ERBB4, EFEMP1, FGFR1, FGFR3, FGFR2, FGFR4, FLT1, FLT3, FLT4, ALK, EPHA10, EPHA6, IGF1R, IGF2R, INSR, INSRR, KDR, KIT, LTK, MET, MST1R, MUSK, NTRK1, NTRK2, NTRK3, ROR2, DDR2, CRIM1, PDGFRA, PDGFRL, PDGFRB, FGFRL1, AXL, RET, ROS1, TEK, TIE1, TYRO3, DDR1, NRP2, NRP1
GO_TRANSMEMBRANE_RECEPTOR_PROTEIN_TYROSINE_KINASE_SIGNALING_PATHWAY	cluster126	664	Up	0.002794018	750	ABI1, CDH3, FOXO6, PDCD6, MIR1224, SH2B3, ARPC5, ARPC4, ARPC3, ARPC1B, ACTR3, ACTR2, ARPC2, CDH13, WASF2, TNK2, CDK4, SPRY3, SPRY1, SPRY2, STAM2, CNKSR1, STUB1, EFS, TCIRG1, VAV3, BAIAP2, MERTK, SLC9A6, AGR2, ARPC1A, SORBS1, SH2B2, TXNIP, RGS14, NRG3, NCKAP1, FRS3, FRS2, CD3EAP, CNMD, ESM1, EMILIN1, PTPRT, CDC37, PTP4A3, CHN1, CHRNA3, OSBPL8, RASGRP4, NUS1, CLNK, ARAP1, AP2M1, AP2S1, AP3S1, ZFYVE27, SOCS4, ATP6V1G3, COL1A1, COL4A1, COL4A2, COL4A3, COL4A5, COL4A6, ZFAND2B, OTOL1, TRIM71, IL31RA, ADORA1, CRK, CRKL, SOGA1, MAPK14, FGFBP3, CSF1, CSF1R, SESN3, CSH1, CSH2, CSHL1, SERPINA12, NRG4, CSPG4, CCBE1, CCN2, CTNNB1, ADRA2A, ERFE, KLB, DAB2IP, CYBA, CYBB, ADRB2, ATP6V0E2, AP2A1, DGKQ, AP2A2, CLEC14A, SPRED1, AP2B1, DCN, DNM1, DOCK1, DOK1, AGT, HBEGF, DUSP3, AGTR2, EFNA1, EFNA2, EFNA3, EFNA4, EFNA5, EFNB1, EFNB2, EFNB3, EGF, EGFR, EPHA2, AHSG, EIF4EBP1, EIF4EBP2, CADM4, SPRED2, MUC20, EPHA1, EPHA3, EPHA4, EPHA5, EPHA7, EPHA8, EPHB1, EPHB2, EPHB3, EPHB4, EPHB6, EPS15, ERBB2, ERBB3, ERBB4, EREG, AKT1, AKT2, F3, F7, PTK2B, EFEMP1, FAM83B, FER, FES, FGF1, FGF2, FGF3, FGF4, FGF5, FGF6, FGF7, FGF8, FGF9, FGF10, FGF12, FGFR1, FGFR3, FGFR2, FGFR4, FGR, VEGFD, LMTK2, EPN2, NCBP2, SIRT2, FOXC1, FOXC2, SETX, FOXO1, FOXO3, FSTL4, KANK1, CYFIP1, FLT1, SULF1, FLT3, SIK2, PLCB1, FLT4, ANKS1A, TNS2, NCSTN, SIRT1, RHOQ, SLC39A14, RBFOX2, ATP6V0A2, TSPAN12, CBLC, NUP62, FLRT3, FLRT2, FLRT1, ALK, FRK, ATP6V0D2, ATP6V1C2, ABL1, FUT7, STXBP4, FYN, IFI6, GAB1, EPGN, SHC2, DSTYK, NGEF, PRKD2, GALNT3, ADGRA2, SH2B1, TIPARP, SIPA1L1, GIGYF2, APPL1, STAP1, GATA3, FGF20, FGF21, PTPN18, MYOF, GREM1, MSTN, GFRA1, GFRA2, GFRA3, GH1, GH2, GHR, GHRH, GHRHR, GHSR, CYFIP2, FGF22, NPTN, SNX5, RNF115, GNAI2, GPC1, GPLD1, ANGPT1, GPR21, EPHA10, SH2D6, ANGPT2, DLL1, GPER1, EPHA6, FFAR3, GRB2, GRB7, GRB10, GRB14, RAPGEF1, GIT1, GRIN1, GRIN2B, GSK3A, GSK3B, GTF2F1, GTF2F2, BLNK, EPN1, SLC2A8, PILRB, SH3KBP1, HCK, NCKAP1L, HGF, NRG1, HHEX, HIF1A, HIP1, HNRNPA1, HNRNPF, HNRNPH1, APC, HPN, HRAS, HRG, HSPB1, HSP90AA1, NDST1, VWA2, IDE, LRIT3, APOD, IGF1, IGF1R, IGF2, IGF2R, IGFBP1, IGFBP2, IGFBP3, IGFBP4, IGFBP5, IGFBP6, APP, RBPJ, IL1B, FASLG, IL12A, IL12B, INS, INSR, INSRR, IRS1, AR, ITGA1, ITGA5, ITGAV, ITGB3, JAK2, JAK3, ANOS1, AREG, ARF4, KDR, KIT, RHOA, SHISA2, C1QTNF12, GFRAL, STMN1, LCK, LCP2, LEP, SHC4, LOX, LRP1, ARNT, LTK, LYN, MIR103A1, MIR103A2, MIR107, MIR10A, MIR10B, MIR1-1, MIR1-2, MIR133A1, MIR133A2, MIR146A, MIR149, MIR16-1, MIR16-2, MIR199A1, MIR199A2, MIR199B, MIR200C, MIR21, MIR221, MIR26A1, MIR26A2, MIR296, MIR29C, MATK, MET, FOXO4, MMP2, MMP9, MIR342, MST1, MST1R, MT3, MUSK, MYO1C, MYO1E, MYOC, HNRNPM, NCBP1, NCF2, NCF4, NCK1, NDN, NEDD4, NEDD9, NFATC4, NGF, NGFR, NKX3-1, NRTN, NTF3, NTF4, NTRK1, NTRK2, NTRK3, ROR2, DDR2, TRIM72, MIR424, OPA1, OTX2, PAK1, ATP6V0A4, PAK2, PAK3, TRAT1, ZBTB7B, ADIPOR1, APH1A, PLCE1, CRIM1, MZB1, ANGPT4, ATP6V1D, PDE6G, PDE6H, PDGFA, PDGFB, RAB14, PDGFRA, PDGFRL, PDGFRB, ATP6V1H, PDK2, PDK4, ENPP1, PDPK1, GHRL, INPP5K, PGF, ATP6V1A, ATP6V1B1, ATP6V1B2, ATP6V0C, ATP6V1C1, PIGR, PIK3C2A, ATP6V1E1, PIK3CA, PIK3CB, PIK3R1, PIK3R2, PLAT, PLAUR, ATP6V0B, PLCG1, SHC3, ATP6V1G2, ATP6V0A1, ATP6AP1, FGFRL1, ERRFI1, POLR2A, POLR2B, POLR2C, POLR2D, POLR2E, POLR2F, POLR2G, WNT4, POLR2H, POLR2I, POLR2J, POLR2K, POLR2L, POU1F1, DDIT4, LEPROT, AHI1, ESRP1, PID1, PHIP, PPP2R5B, FBXW7, STYK1, SMPD3, SLC30A10, KIF16B, PRKAA1, RNF126, CCDC88A, MBD5, PRKCA, PRKCB, AXL, PRKCD, DOK5, BRK1, PSENEN, PRKD1, PRKCQ, PRKCZ, ERBIN, MAPK1, MAPK3, SULF2, BAIAP2L1, MAPK11, PDGFC, PRL, PRLR, LGMN, PSEN1, PSEN2, ANKS1B, FAM20C, CASS4, RTN4, PTBP1, PTEN, PTGIR, MIR329-1, MIR329-2, MIR503, MYORG, PTK2, PTK6, SEMA6A, JCAD, PTPN1, PTPN2, NCOA5, ZFYVE28, PTPN3, PTPN11, PTPN12, PTPRA, PTPRE, PTPRG, PTPRJ, PTPRR, PXN, EPS15L1, SNX6, RAC1, RAF1, RARRES2, RASA1, PLEKHA1, RELA, RET, ACTB, ROBO1, ROCK1, ROS1, RPE65, BCR, RPS6KB1, BDKRB2, RYK, BDNF, SORT1, CEACAM1, SDC2, SDCBP, ELMO2, PRDM14, BLK, SMOC2, GFRA4, TNMD, ARHGEF28, RHBDF1, ZNF106, HHIP, ITSN1, SH3GL2, GIGYF1, SHB, SHC1, CSRNP1, NUCKS1, GAREM1, NIBAN2, BMP2, NDRG4, SLA, SLC2A4, BMP5, NCF1, SMARCC1, TMEM108, SNCA, SORL1, SOS1, SOX9, SRC, SREBF1, SRMS, BRAF, SS18, STAT3, STAT5A, STAT5B, STAT6, BTC, SYK, ADAM17, MIR573, MIR638, TEK, TGFA, TGFB1, THBS1, TIA1, TIAL1, TIAM1, TIE1, ACTG1, TSC1, TSC2, TSG101, TYRO3, VAV1, VAV2, VEGFA, VEGFB, VEGFC, VIL1, VTN, WNT1, WNT5A, XDH, YES1, ZAP70, ZFAND5, DDR1, MAPKAPK3, RAB7A, SH3TC2, FAT4, CHMP6, RHBDF2, TMEM204, SHCBP1, MMRN2, SVEP1, ESRP2, NR4A3, FUZ, STAM, PDGFD, GKAP1, SHOC2, CSRP3, CUL5, FGF23, NDEL1, ADAMTS12, SPRY4, CAMLG, FZD4, APH1B, CASP3, WDR54, BCAR3, ARID5B, VPS25, AKT1S1, NCK2, ZGPAT, AFAP1L2, IRS4, OGT, CILP, UBASH3B, FAM83A, PIK3R3, DGKD, CAV2, RUNX2, SOCS1, IRS2, CBL, CBLB, TNK1, TRADD, FGF18, FGF17, FGF16, IQGAP1, NRP2, NRP1, SOCS2, CDK5R1, APLN, ARHGEF7, SGPL1, CPNE3, WASF1, CCND3, WASL, MVB12B, ATP6V0E1, KALRN, HAP1, MPZL1, SOCS3, HIP1R, IFT20, ATP6V1E2, DOK2, SH2D2A, GPRC5A, ANGPTL1, CREB3L1, ATP6V0D1, CNOT9, HGS, NEURL1, FIBP, CD3E, REPS2, CD4, CD7, NOG, CD8A, RPS6KA5, CD8B, MAPKAPK2, SHKBP1, ATP6V1F, MVB12A, MYOCD, KL, ACP4, SLC9A3R1, ADIPOQ, EIF2AK3, ROCK2, ADAMTS3, GDF15, NRG2, ATP6V1G1, BCAR1, SOCS5, CD63, PHF14, RAPGEF2, CEP57, RASSF2, MTSS1, ELMO1, GAB2, C2CD5, LRIG2, MVP, FGF19, NR1H4, CDC42, FGFBP1
GO_MAINTENANCE_OF_LOCATION	cluster29	291	Up	0.001848731	324	NR1H3, AKAP9, CDK5, TOPORS, PLIN3, TRDN, CDS1, CHERP, CES1, EHD1, KDELR1, OS9, TMSB15A, KDELR2, KDELR3, RER1, FAF1, CORO1A, PARK7, TWF2, OSBPL8, OSBPL11, CIDEA, CLIC2, PLIN2, CCR5, CCR7, JSRP1, FITM2, TAF8, ACVR1C, STARD4, CRP, CRY1, SLC30A7, IGSF11, CYBA, TTC39B, FITM1, DBN1, DDIT3, SLC30A8, ASXL1, DIAPH1, DMD, DRD1, DRD2, APLNR, ABCA1, METTL21C, DAND5, DHRS7C, TAPT1, MTLN, AKT1, ALB, F2, F2R, PTK2B, TPCN2, FBN1, FBN2, VSTM2A, FGF2, FKBP1A, FKBP1B, RASA3, DZIP1, FLNA, VPS13A, SYNE1, SUN1, SIRT1, MORC3, ARL2BP, FTH1, ABL1, FTL, NR5A1, GAA, MCOLN2, SUN2, B4GALNT1, ASPM, IBTK, BSCL2, GJA1, ANGPTL3, GM2A, XCR1, GPER1, TMSB15B, FFAR2, ANK2, ANK3, CCDC22, GRIK5, GSN, GSTM2, GPSM2, HILPDA, ERO1A, HTT, HEXB, ANXA6, HK1, HK2, HNRNPU, ACACB, HRC, HSPA5, APOA1, HTR2A, HTR2B, HTR2C, APOB, GCOM2, APOC4, APOE, IL1B, FASLG, IL6, IL10, IL13, CXCL10, INSIG1, ITGAV, ITGB3, ITPR1, ITPR2, ITPR3, PFN4, NRROS, NPSR1, FTH1P19, LCK, LCN2, LEP, LETM1, CHCHD10, ARL2, LPL, LTBP1, LYN, MIR1-1, MIR1-2, MIR133A1, MIR133A2, MIR144, MIR146A, MDFI, MEST, CXCL9, SMIM22, PLIN5, MSR1, MYO5A, NBL1, ATP1A2, NFKB1, NFKBIA, NFKBIB, NFKBIE, TONSL, NOS1, ATP2A1, NTSR1, P2RX7, P2RY6, PAFAH1B1, ABHD5, INSIG2, PDE4D, SPOUT1, GET4, ENPP1, SUFU, PDPK1, PKD1, PKD2, ZFYVE1, PLCG1, PLCG2, TPCN1, PLN, PML, FTHL17, ATP7B, PPARA, PPARD, PPARG, VPS13C, LIME1, AUP1, TMEM38B, TBCCD1, VPS13D, ASXL2, MCOLN3, FBXW7, SRGN, CHD7, PRKACA, CCDC88A, PRKCE, JPH1, SLC17A7, PNPLA2, GOPC, TMEM159, JPH2, PSMD10, SELENON, MCOLN1, CEMIP, JPH3, TWF1, ARHGAP21, PTPN2, PTPN6, PTPRC, BARD1, BAX, BBS4, RANGAP1, RIT2, BCL3, LDAH, BDKRB1, RYR1, RYR2, RYR3, S100A7, S100A8, S100A9, CCL3, CCL19, CCL21, CXCL11, XCL1, CX3CL1, GOLPH3, PDIA2, SKP1, PINK1, SLC8A1, SLC18A2, SNCA, SOAT1, SORL1, SP100, SQLE, SRI, SREBF2, STAT5B, TSPO, THY1, TMSB4X, TNF, C3, HSP90B1, TRPC1, TRPM2, TXN, NR1H2, UVRAG, TRPV1, YWHAB, CACNA1C, SLC30A2, SLC30A3, SLC30A4, TMEM38A, FTO, SLC25A23, SLC8B1, CALM1, ZC3H12A, CALM2, CALM3, CALR, POLR2M, ANKRD13C, CAMK2D, NRIP1, CAPN3, DYSF, TAF3, PLA2G10, ALKBH7, CASQ1, CASQ2, JPH4, DGAT2, UBASH3B, SCIN, CAV1, PLA2G4C, DGAT1, GPAA1, CDS2, AP3D1, TRPA1, NOL3, HAP1, F2RL3, LACRT, TMSB4Y, LATS1, TMSB10, CD4, CD19, CER1, FTMT, GSTO1, AKAP6, ATG5, CD36, SCARB1, ABCG1, IKBKE, KEAP1, G3BP2, SUPT7L
GO_NEGATIVE_REGULATION_OF_LYMPHOCYTE_ACTIVATION	cluster21	128	Up	0.01745127	154	PARP3, MICA, LILRB2, BTN2A2, GPNMB, MERTK, PIBF1, CEBPB, LILRB1, FGL2, GLMN, CD300A, VSIG4, PGLYRP2, PGLYRP3, CLNK, ADORA2A, RC3H1, CTLA4, DLG1, DTX1, DUSP3, TIGIT, ERBB2, FCGR2B, FGL1, FGR, FOXJ1, TMEM131L, TNFRSF13B, SCRIB, FBXO7, RHBDD3, LRRC32, PTPN22, PLA2G2D, TNFRSF21, GLI3, GNRH1, IFNL1, LGALS9B, CD274, TBX21, ANXA1, HFE, HLA-DRB1, HLA-F, HLA-G, HLX, HMGB1, HMGB3, CLEC4G, ID2, IFNA2, IFNB1, IHH, IL2, IL2RA, IL4, IL4R, IL10, IDO1, INHA, INHBA, INPP5D, IRF1, JAK3, TBC1D10C, ARG1, ARG2, LAG3, LGALS3, LGALS9, LYN, MIR181C, MIR21, MIR27A, MIR30B, SMAD7, MDK, MNDA, NRARP, TARM1, ATM, PAWR, FOXP3, ZBTB7B, GAL, IL20RB, RC3H2, LAX1, BANK1, PRKAR1A, AXL, PAG1, PKN1, PRNP, CRTAM, DUSP22, TWSG1, PELI1, PTPN2, PTPN6, BCL6, CEACAM1, XCL1, SDC4, BLK, SAMSN1, VSIR, SFRP1, SFTPD, PLA2G2F, SHH, MARCHF7, BMP4, LGALS7B, LGALS9C, SOX11, SPN, BTK, PRDX2, TNFAIP3, TNFSF4, TYRO3, TYROBP, SCGB1A1, LST1, TNFAIP8L2, VTCN1, ZC3H12A, PDCD1LG2, NDFIP1, CASP3, MAD1L1, ZC3H8, LOXL3, NFKBID, HAVCR2, RUNX1, RUNX3, CBFB, SOCS1, PDE5A, TNFRSF14, PGLYRP1, DLG5, SOCS6, CD80, CD86, SOCS5, CD74, RIPOR2, THOC1
GO_ION_TRANSPORT	cluster29	1460	Up	0.001466811	1696	ADA, KCNE3, SLC9B1P1, KCNJ18, HCN4, SLC17A4, MRLN, STRIT1, GJC1, C8orf44-SGK3, ABCC5, ABCB6, DNM1L, ABCC9, COX17, ATP9A, CERT1, KCNK7, PPIF, SGK2, AKAP9, SLC25A13, SLC25A15, CDK2, CDK5, CALCRL, MFSD10, SLC35B1, KCNMB2, SLC17A2, ABCC4, RAMP2, RAMP1, RAMP3, ZMPSTE24, CDKN1B, KCNE1B, LILRB2, TCIRG1, NMUR1, PKDREJ, TRDN, ABCA7, MICU1, CACNG3, CACNG2, ATP8A1, PGRMC2, TOMM40, SLC30A9, ATP5PD, SLC25A17, SLC9A6, UNC13B, NCOA2, CEBPB, CHERP, ARL6IP5, SLC35A1, SLC19A2, SLC34A2, NPC2, SLCO1B1, PDPN, ATP5MG, PRELID3A, CES1, GNB5, CLDN16, MTCO2P12, CETP, SLC12A7, YME1L1, GIPC1, AHCYL1, SLC17A3, CFTR, CYSLTR1, STARD10, CPLX1, LILRB1, SLC26A1, SLC22A7, PPARGC1A, MAGED2, RALBP1, AFG3L2, YWHAQ, SLC38A3, SLC27A5, SLC27A4, SLC27A3, SLC27A2, LILRA2, SLC35D2, WWP1, WWP2, AKR1C4, ADAMTS8, SLC7A9, CORO1A, SLC2A6, ABCB8, PRAF2, CA5B, SLC6A14, HRH3, CHP1, CHRM1, SCN11A, SLCO2B1, CHRM3, PARK7, TMC6, SLC46A1, SLC52A3, CHRM5, PHB2, CHRNA1, CHRNA2, CHRNA3, MFSD3, CHRNA4, CHRNA5, CHRNA7, CHRNB1, CHRNB2, CHRNB3, CHRNB4, CHRND, CHRNE, SLC22A9, CHRNG, PKD1L2, XKR4, SLC25A25, OSBPL5, OSBPL8, OSBPL10, SLC26A9, SLC26A7, SLC25A26, FCRL3, SLC5A11, ADCYAP1, SLC22A12, PANX3, SLC26A8, GRIN3A, GRIN3B, APOA5, ADCYAP1R1, CATSPER1, CATSPER2, SLC16A10, TMC1, TMC2, CLCA1, CLCN1, CLCN2, CLCN3, CLCN4, CLCN5, CLCN6, CLCN7, CLCNKA, CLCNKB, CLIC1, CLIC2, CALHM3, SFXN4, CLN3, SLC36A4, CLNS1A, SLC15A4, CLTC, ANO4, PLIN2, CCR1, SLC24A4, SLC25A29, SLC51B, CCR5, CCR7, NIPA1, ABCC2, SLC38A10, SLC43A2, GJD3, SLC5A10, CNGB1, CNGA1, CNGA2, CNGA3, CNGA4, JSRP1, LRRC38, CNR1, C1orf194, ATP6V1G3, CNTN1, SYT2, NKAIN4, OSR1, KCNH8, SLC31A1, SLC31A2, COX4I1, COX5B, OTOP1, SLC9B2, EMB, SLCO6A1, COX6A1, COX6A2, ADORA1, COX6B1, ATPSCKMT, COX6C, COX7A1, COX7A2, COX7A2P2, COX7B, ADORA2A, COX7C, COX8A, COX10, COX15, CP, CLDN4, CPT1A, CPT1B, CPT2, CRH, CRHBP, CRHR1, SLC32A1, TMEM37, CRY2, TRPM6, SCP2D1, SLC34A3, SYT9, CSF2, SLC2A14, ALG10B, TMEM120B, BEST3, CSN2, SLC38A6, SLC38A8, GSG1L, SLC22A31, SLC25A10, PROCA1, TMC8, TMC4, ADRA1A, NKX2-5, ATP8B3, SYT6, PM20D1, SLC30A7, CCN2, CNIH3, CTNS, CTNNB1, ADRA2A, SIK1, SLC9B1, CCT8L2, COMMD1, ERFE, SLC38A11, SLC16A14, EFHB, CTSS, SLC66A1L, NIPAL1, CYB5A, SLC38A9, SLC36A2, SLC25A48, CYBA, CYBB, CYC1, PRELID2, ADRB2, CNKSR3, NKAIN2, ATP6V0E2, SLC7A13, KCNU1, CYP4A11, SLC35G1, CYP27B1, SLC5A12, SLC5A8, STOML3, DAPK1, TMEM30B, DBI, TRPV3, SLC16A11, ACE, AKR1C1, DDIT3, PKD1L1, BHLHA15, SLC30A8, KCNV2, HTR3C, COX7B2, KCNG3, DIAPH1, DLG1, DLG2, DLG3, DLG4, DMD, DMPK, DNM2, ABAT, DPP6, SLC26A3, DRD1, DRD2, DRD3, DRD4, AGT, TSC22D3, SLC26A2, AGTR2, TOR1A, APLNR, AGXT, ABCA1, EDN1, EDN3, EGF, PLPP4, ANO6, METTL21C, GRAMD2A, SLC5A9, HTR3D, SLC51A, GABRR3, DHRS7C, SLC16A13, SLC39A11, SLC10A4, SLC25A43, EPB41, ANO5, STOM, EPHB2, EPO, EPRS1, SLC36A1, AKT1, AKT2, F2, F2R, ABCD1, FABP4, FABP1, FABP3, FABP5, ACSL1, ACSL3, ACSL4, PTK2B, LRRC55, SLC37A2, TPCN2, ABCB7, FCER1G, SLC16A9, SLC39A12, MICU2, CALHM4, TSPO2, LHFPL5, SLC29A4, FGF2, ABCD2, FGF11, MAPK15, FGF12, FGF13, FGF14, FGFR1, FHL1, FKBP1A, CLCA4, FKBP1B, RASA3, LMTK2, NLGN1, FKBP4, PLA2R1, RAB3GAP1, SHANK2, P2RX2, RIMS1, HECW1, ATP10B, CLCC1, FLNA, SLC35D1, GPD1L, ATP11B, PMPCA, ARL6IP1, SYT11, MLC1, ARC, ATP11A, SLC9A8, FMR1, NEDD4L, ZDHHC17, ATP13A2, COMMD3, NCS1, KCNH4, KCNH3, SLC7A8, SLC35A3, SLC44A1, ISCU, FOLR1, FOLR2, LRRC8B, SLC39A14, FOLR3, NNT, SLC16A8, MAPK8IP2, ATP6V0A2, LPAR3, KCNE5, CA14, SLC7A11, SGK3, KCNE4, PITPNB, FXN, ABCA4, PANX1, CLDN15, ATP6V0D2, ATP6V1C2, SLC17A8, STAC3, MTOR, FTH1, ABL1, FTL, FYN, SLC25A30, G6PC, G6PD, SLC37A4, CALHM5, CNIH2, SLC41A1, CALHM1, CBARP, PLA2G4F, MCOLN2, GABRA1, GABRA2, GABRA3, GABRA4, PCSK9, GABRA5, GABRA6, GABRB1, GABRB2, GABRB3, GABRD, GABRE, GABRG1, GABRG2, GABRG3, GABRP, GABRR1, GABRR2, SLC24A2, SLC39A6, MPC2, NALCN, CLIC4, IBTK, TRPC4AP, ABCA12, STEAP2, PITPNC1, GAS6, KLHL3, KCNG2, SLC13A4, PLA2G2D, FGF20, CLDN17, NIPSNAP2, GCG, GCK, SLC17A5, CNNM4, CNNM3, CNNM1, BEST4, GDNF, GEM, ATP5MGL, STEAP1, CBLIF, GJA1, GJA4, KCNV1, GJA5, ATP2C1, NOX1, PKD2L2, TSPAN13, CACNG5, CACNG4, KCNMB3, DMAC2L, FAM155B, KCNH5, GLS2, PRELID1, SLC39A1, KCNMB4, STK39, BIN1, GLRA1, GLRA2, GLRB, GLS, GLRX, GNAI2, GOT2, GPM6A, SLCO4A1, SLCO3A1, SLCO1B3, GPM6B, XCR1, SLC25A45, CRACR2B, SLC22A24, SLC39A5, KCNRG, SLC25A47, SLC24A5, SLC13A5, SLC26A11, SLC25A41, SLC25A42, SLC9C2, MCHR1, UNC80, SLC9A9, GPER1, HTR3E, SLC9C1, SLC36A3, GPR35, TCAF2, XKR6, MICU3, SCARA5, NKAIN3, LCN12, FFAR1, ATP11C, ANK2, ANK3, GRIA1, GRIA2, GRIA3, GRIA4, GRID1, GRID2, REM1, OSTM1, SLC27A6, SLC6A16, GRIK1, GRIK2, FLVCR1, GRIK3, GRIK4, GRIK5, GRIN1, GRIN2A, GRIN2B, GRIN2C, GRIN2D, RANGRF, COMMD9, SLC25A4, GRM2, RACGAP1, GRM5, GRM6, GRM7, SLC25A5, SLC25A6, GSTM2, PACSIN3, TRPM5, SEC61A1, SLC25A24, UBQLN1, SLC39A3, SLC39A2, SLC2A8, ERO1A, SLC40A1, ANXA1, ANXA2, HBA1, ANXA2P2, HBA2, HBB, HCRT, HTT, HFE, PLA2G2E, KCNIP3, KCNIP2, KCNIP1, EHD3, ANXA6, STOML2, ACACA, ACACB, APBA1, HPCA, HPN, HPX, HRC, HRG, HSPA2, APOA1, HTR1A, HTR1B, HTR2A, HTR2B, HTR2C, HTR3A, APOA2, APOA4, ICAM1, ANO9, KCNK18, SLCO1B7, SLC6A19, SLC35D3, APOC1, HEPHL1, SYT10, COX8C, TMC3, PKD1L3, STAC2, KCNT2, XKR7, APOC2, ATP13A5, APOC3, SLC10A6, IFNG, SLC10A5, MPC1L, CATSPER3, SLC35B2, OTOP3, APOE, SLC6A18, NIPAL4, HCN1, APP, ZACN, SLCO4C1, LILRA5, IL1B, FASLG, SHROOM2, AQP1, IL13, IL16, CXCL10, AQP6, IREB2, AQP9, ITGAV, ITGB1, ITGB3, ITPR1, ITPR2, ITPR3, KCNA1, KCNA2, KCNA3, KCNA4, KCNA5, KCNA6, NDUFS7, KCNA7, KCNA10, KCNB1, KCNC1, KCNC2, KCNC3, ATP9B, KCNC4, ARF1, KCND1, KCND2, KCND3, KCNE1, STIMATE, KCNF1, KCNG1, KCNH1, SLC26A5, KCNH2, KCNJ1, KCNJ2, KCNJ3, KCNJ4, KCNJ5, KCNJ6, KCNJ8, SLC27A1, KCNJ9, KCNJ10, KCNJ11, KCNJ12, KCNJ13, KCNJ14, KCNJ15, KCNJ16, KCNK1, KCNK2, CA13, KCNK3, KCNMA1, KCNMB1, KCNN1, KCNN2, KCNN3, KCNN4, KCNQ1, KCNQ2, KCNQ3, KCNS1, KCNS2, CATSPER4, KCNS3, KEL, KIF5B, ARG1, RHOA, NPSR1, SLC7A5P2, SLC22A25, SLC16A12, SLC22A10, REP15, TNFAIP8L3, GLTPD2, SHISA6, RNF207, SLC6A17, SLC9A4, PLSCR5, XKR5, XKR9, LRRC26, FTH1P19, PLA2G2C, ARHGAP1, LASP1, LCK, LCN1, LCN2, LDLR, LEP, LETM1, LGALS3, LLGL2, ASIC2, LRP2, LTF, LYN, FXYD6P3, MIR1-1, MIR1-2, MIR133A1, MIR133A2, MIR153-1, MIR153-2, MIR21, MIR210, MIR212, MIR26A1, MIR26A2, MIR33A, MIR34A, ARRB2, ASIC1, MAOB, MEF2C, MELTF, MIF, CXCL9, MLLT6, TRPM1, MMP9, ATP5F1EP2, ABCC1, GET3, SLC22A20P, LRRC52, SHISA8, TMEM150C, CALHM6, MIR328, ASPH, MT3, MT-ATP6, MT-ATP8, MT-CO1, MT-CO2, MT-CO3, MT-CYB, MT-ND4, MT-ND5, MTNR1B, MTTP, MYLK, MYO5A, ATF4, NDUFA4, NDUFA9, NEDD4, NEFL, ATOX1, ATP1A1, NF1, ATP1A2, NFE2L1, ATP1A3, ATP12A, NFKBIE, ATP1A4, ATP1B1, ATP1B2, NMB, ATP1B3, NOS1, NOS2, NOS3, FXYD2, ATP2A1, NPPA, ATP2A2, NPY2R, NPY5R, ATP2A3, SLC11A2, ATP2B1, NSF, ATP2B2, NTRK2, ATP2B3, NTSR1, ATP2B4, MIR424, OCA2, ATP4A, ATP4B, OPA1, ATP5F1A, OPRD1, OPRL1, OPRM1, SLC22A18, OXT, P2RX1, P2RX3, P2RX4, P2RX5, P2RX7, P2RY1, P2RY4, P2RY6, PLA2G3, MINK1, ATP5F1B, ATP6V0A4, ANO7, PNPLA8, PRKN, KCNK4, ATP5F1C, SHANK1, SLC35B3, SLC35C2, PRELID3B, PLEKHA8P1, CALHM2, CUTC, GAL, PLLP, CYB5R4, CRBN, TACO1, GLTP, PDZD11, SLC15A3, BPIFA1, ATP5F1D, KCNK9, SLC22A17, SLC25A37, ATP6V1D, TRPV2, ATP5F1E, PDE4B, PRKAG2, PDE4D, IP6K2, PCYOX1, RHCG, GPR89B, TRIAP1, ATP5PB, PDGFB, PDGFRB, ATP5MC1, ATP6V1H, MPC1, SARAF, ENPP1, ATP5MC2, PDPK1, CYB5R2, ACSL5, CYB5R1, CAB39, SLC26A4, PDZK1, SYT17, ATP8A2, INPP5K, ATP5MC3, ASIC5, PER1, ATP8B1, ATP5ME, ATP5PF, ATP6V1A, ABCB1, ABCB4, PHB, ATP6V1B1, SLC25A3, ATP6V1B2, ATP6V0C, SERPINE2, ATP6V1C1, ATP6V1E1, PIK3CG, PITPNA, PKD1, PKD2, PKP2, PLA2G1B, PLA2G2A, PLA2G4A, PLA2G5, ATP6V0B, PLCG1, PLCG2, TPCN1, ATP6V1G2, CLIC5, FXYD1, FXYD3, ATP6V0A1, PLN, PLP2, PLSCR1, PLTP, ATP6AP1, PML, ATP7A, FXYD7, FXYD6, FXYD5, FXYD4, ATP5PO, SLCO1C1, FTHL17, ATP7B, SLC37A1, CLIC6, TLR9, KCNK10, TREM2, SLC38A2, NLGN3, TMCO1, ZDHHC13, NDFIP2, PPARA, PPARD, CROT, PPARG, CNGB3, SLC6A20, TRPM4, KLHL24, CNNM2, TRPM7, BEST2, BSPRY, SLC66A1, PXK, LIME1, SLC41A3, SLC25A38, TESC, TMCO3, MCUB, SLC52A1, SLC38A4, AVP, ANO1, XKR8, SLC6A15, ANO10, LRRC8D, TMEM38B, ARMC1, SLC25A36, AVPR1A, SLC38A7, STEAP3, SLC47A1, PACC1, MCOLN3, AVPR1B, PPP3CA, SLC39A9, SLC22A15, TMEM63B, PARL, TRPV6, ASIC4, SLC30A10, CHRNA9, PRKAA2, SLC39A4, CHD7, FLVCR2, PRKAB2, SLC48A1, PRKACA, SLC30A6, TMEM30A, PRKCB, CACNA2D3, PRKCD, SCN3B, PRKCE, TMEM165, SLC22A11, GABRQ, PRKG2, SLC25A40, MAP2K6, ANKH, PRNP, LRRC8A, SLC7A10, TRPV5, KCNQ5, RELN, PRSS8, PSAP, SLC2A9, PSEN1, PSEN2, KCNK13, KCNK12, PANX2, B2M, JPH1, SPHK2, NDUFA4L2, NMUR2, SLC12A9, SLC17A7, PLSCR2, PLSCR3, CHRNA10, SLC17A6, PLSCR4, ANO2, TRPC7, EPPIN, GOPC, RHBG, ATP13A1, SLC44A2, TMEM63C, JPH2, GJC2, SLC39A10, NIPAL3, SELENON, MCOLN1, ATP10A, ATP8B2, ATP10D, CEMIP, PTAFR, PTEN, SLC4A10, JPH3, TTYH1, MRS2, CLTRN, PTH, SLC24A3, PTGS2, AMIGO1, SLC12A5, HECW2, LRRC7, NLGN2, UNC79, KCNT1, SYT13, PITPNM2, STIM2, DPP10, HCN3, CACHD1, SLC7A14, ANO8, SPTBN4, PTPN3, PTPN6, BAK1, HAMP, SLC4A5, PTPRC, BAX, NECTIN1, ABCD3, ABCD4, PCTP, SELENOK, MID1IP1, RAB3A, RAB3B, RAF1, RASGRF1, ACE2, CACNG8, CACNG7, CACNG6, TRPV4, RCVRN, BCL2, TRIM27, RGS2, RGS4, RHAG, RHCE, RHD, SLC25A19, SLC5A7, KCNK15, CYB5RL, ROS1, HCN2, RPS6KB1, BDKRB1, RRAD, BDKRB2, RXRA, RYR1, RYR2, RYR3, BDNF, S100A1, S100A6, SLC22A23, SCN1A, SCN1B, SCN2A, SCN2B, SCN3A, SCN4A, SCN4B, SCN5A, SCN7A, SCN8A, SCN9A, SCN10A, SCNN1A, SCNN1B, SCNN1D, CEACAM1, SCNN1G, SCO1, SCP2, CCL2, CCL3, CCL4, CCL5, CCL8, CCL19, CCL21, CXCL11, XCL1, CX3CL1, CXCL12, THADA, PIEZO2, MCUR1, SEC14L1, ANO3, SEMG1, CDH23, SLC28A3, SLC39A8, STRA6, SFRP4, ABCG8, PIRT, TMEM30CP, SGK1, PLA2G2F, P2RY12, SLC13A3, SLC30A5, SLC26A6, SLC26A10, PINK1, SLC1A1, SLC1A2, SLC1A3, SLC4A3, SLC1A4, SLC1A5, SLC1A6, SLC1A7, WNK1, SLC2A1, SLC2A2, SLC3A1, SLC3A2, SLC4A1, SLC4A2, SLC5A1, SLC5A2, SLC5A3, WNK4, WNK3, WNK2, SLC5A4, SLC5A5, SLC6A1, SLC6A2, SLC6A3, SLC6A4, SLC6A6, SLC6A7, SLC6A8, GPR89A, SLC6A9, SLC6A11, SLC6A12, SLC6A13, SLC7A1, SLC7A2, SLC8A2, SLC7A4, SLC8A1, SLC8A3, SLC9A1, SLC9A2, SLC9A3, SLC9A5, SLC10A1, SLC10A2, SLC11A1, SLC12A1, SLC12A2, SLC12A3, SLC12A4, SLC13A1, SLC15A1, SLC15A2, SLC16A1, SLC16A2, SLC17A1, SLC34A1, SLC18A1, SLC18A2, SLC18A3, SLC19A1, SLC20A1, SLC20A2, SLC25A1, SLCO2A1, SLCO1A2, SLC22A1, SLC22A3, SLC22A2, SLC22A4, SLC22A5, SLN, PLEKHA3, ANTKMT, SNAP25, SNCA, SNCG, SNTA1, SPG7, SPINK1, SRI, SSTR4, STAC, STC1, STIM1, STX1A, STXBP1, ABCC8, SURF1, VAMP2, VAMP7, SYK, SYT1, SYT4, SYT5, TACR2, TAF7, TCN1, TCN2, BTK, TMBIM6, TF, TFR2, TFRC, TG, THBS1, TSPO, THRSP, THY1, TMSB4X, TPT1, TRH, TRPC1, TRPC3, TRPC4, TRPC5, TRPC6, TRPM2, TSC1, FAM155A, TWIST1, CCR2, OC90, SHISA7, SHISA9, SUMO1, UCN, UCP1, UCP2, UCP3, SLC35A2, UTRN, VDAC1, VDAC2, VDAC3, VDR, VIP, BEST1, TRPV1, WFS1, XK, YWHAE, YWHAH, CA1, CA2, CA3, CA4, CA5A, CA6, CA7, CA9, CA12, CACNA1A, CACNA1B, CACNA1C, CACNA1D, CACNA1E, SLC30A1, CACNA1F, SLC30A2, SLC30A3, SLC30A4, CACNA1S, BSND, CACNA2D1, CACNB1, CACNB2, CACNB3, CACNB4, CXCR4, CACNG1, SLMAP, SLC25A20, KCNAB1, AHNAK, TMEM38A, TRPM8, TMEM109, SLC25A23, SLC39A7, NOX5, MAIP1, NKAIN1, ATP13A3, SLC52A2, STEAP4, CCDC51, SLC25A22, NIPAL2, TMC5, PDZD3, ATP8B4, CALCR, TMC7, TUSC3, GLRA3, SLC8B1, TRPM3, CALM1, LRRC8E, SLC66A2, ORAI2, KCNIP4, SLC25A16, CALM2, CUL5, TTYH3, SLC44A4, FGF23, NDFIP1, SPX, STARD5, CPTP, CALM3, ACTN4, SLC2A10, KCNH6, SLC25A32, SLC7A5, CAMK2A, SLC38A1, PLA2G12A, CAMK2B, NIPA2, TMEM163, CAMK2D, SLCO5A1, CAMK2G, NETO2, NETO1, SLC7A5P1, SLC25A28, CAPN1, CAPN3, SLC10A3, DYSF, SLC25A31, RTBDN, SLC4A9, SLC25A18, KCNK16, SYT15, TMEM120A, SLC25A2, SLC4A11, PLA2G6, PLA2G10, SLC25A11, MAGT1, DTNBP1, SLC10A7, SLC41A2, TOMM40L, ANXA9, LRRC8C, ATP13A4, SYT3, DNAJC30, TMEM175, HVCN1, COA8, CASQ1, C15orf48, CASQ2, JPH4, SLC12A8, CASR, PLA2G12B, SLC9A7, COX4I2, PLEKHA8, CRACR2A, ORAI1, MFSD2A, SLC7A3, SLC35B4, UBASH3B, PPFIA4, MFSD5, PPFIA2, PPFIA1, SLC43A1, KCNAB2, CYP4F2, ABCC11, SHANK3, PPFIA3, SLC22A16, APOL1, KMO, CAV1, CASK, CAV3, TNFSF11, SLC25A12, STC2, KCNK5, ABCB11, NCOA1, IRS2, SLC4A4, VAMP8, ABCC3, SNX4, RIPK1, SNAP23, RGS9, TNFRSF11A, ACTN2, GALR2, CD84, CCK, PER2, SLC5A6, CACNA1I, CACNA1H, CACNA1G, CHRNA6, WNT3A, KCNK17, CHRFAM7A, PLCZ1, SLC25A21, TRPA1, ATP6V0E1, NOL3, HAP1, SYT8, F2RL3, LACRT, KCNH7, SLC25A14, CLIC3, PKD2L1, ATP6V1E2, MCU, SLC7A7, SLC7A6, SLC13A2, SYT7, CLDN10, RGN, ATP6V0D1, SLC16A6, SLC16A5, SLC16A4, SLC16A3, SLC39A13, P2RX6, KCNQ4, SESTD1, SLC6A5, COX7A2L, SYT12, SMDT1, MFSD4B, HTR3B, SLC24A1, SLC16A7, KCNAB3, SLC33A1, CD4, XPR1, ATP6AP1L, RAB11B, CACNA2D2, TSPOAP1, G6PC3, OTOP2, SLC38A5, ATP6V1F, CD19, MS4A1, KCNG4, ASIC3, KCNB2, ORAI3, MMGT1, SLC22A6, CACNA2D4, SLC9A3R1, SLC22A8, COX5A, SLC22A13, TTYH2, FTMT, SFXN1, SFXN5, KCNK6, ABCG2, GSTO1, CD33, HOMER3, HOMER2, HOMER1, AKAP6, ATG5, CD36, SLC25A27, SCARB1, SLC4A7, SLC4A8, SCARB2, PMPCB, VPS4B, ATP6V1G1, ATP5MF, PITPNM1, VPS9D1, ABCG1, CLCA3P, CLCA2, CD63, SLC25A44, NOS1AP, TMEM63A, TCAF1, PIEZO1, HEPH, C2CD2L, OSBPL2, SV2A, ATP2C2, OXSR1, WDR1, SLC23A2, SLC23A1, NR1H4, CCS, SLC12A6, KCNE2, SCO2
GO_TUBE_DEVELOPMENT	cluster81	964	Up	0.005271388	1148	ADA, CDH2, AKT3, MIR939, CD24, HDAC5, PDCD6, BCL2L11, MIR1224, CDH5, MIR1298, MIR1908, MIR2355, APELA, TGFBR3L, GJC1, ADAM8, CDH13, ATP6AP2, WASF2, CALCRL, ANGPTL7, GDF11, RIDA, SPRY1, SPRY2, CDKN1A, RAMP2, RAMP1, RAMP3, FSTL3, PAK4, WARS2, KLF2, CITED2, DLC1, BASP1, RAPGEF3, YAP1, SEC24B, CDX2, VAV3, TAB1, GPNMB, HOXB13, CEBPA, SEMA3C, FBLN5, CIB1, DEAF1, PERCC1, AGR2, HTATIP2, CXCL13, PDPN, SPINT2, LBX1, GNA13, TBR1, CFL1, SIX2, KDM5B, PLK2, SDCCAG8, HPSE, MAN1A2, EDAR, TMED2, SPINK5, LIAS, CNMD, ESM1, EMILIN1, CD160, GLMN, CHI3L1, PDCD10, IL17F, PLCD3, PHB2, CHRNA7, CTHRC1, NUS1, LRG1, CMA1, FOXN4, CCR3, DNAAF1, TMIGD2, HSPB6, COL2A1, COL3A1, COL4A1, NAXE, COL4A2, COL4A3, TBC1D20, COL8A1, COL8A2, BBS5, OSR1, COL15A1, COMP, TRIM71, ADM, CPS1, NKX2-6, CREB1, ATF2, CRH, CRKL, AAMP, ZNF358, GATA5, ISM1, MAPK14, CSF1, CSF1R, PRICKLE1, E2F7, GSC, CSNK2B, CSPG4, PIK3R6, CCBE1, NKX2-5, CCN2, CTNNB1, CTSH, GDF7, CTSZ, CX3CR1, DAB2IP, CYBB, CYP1A1, CYP1A2, CYP1B1, AMOT, AMOTL1, RDH10, NKX2-3, DAB1, DAG1, CLEC14A, SPRED1, DCN, GADD45A, DACT2, BMPER, COL22A1, ADAMTS16, ASXL1, DHCR7, DLG1, JAG1, AGT, AGTR1, DVL1, DVL2, DVL3, AGTR2, APLNR, E2F2, TYMP, ECM1, EDA, S1PR1, EDN1, EDN2, EDNRA, EDNRB, EFNA1, EFNA3, EFNB2, EGF, MEGF8, EGFR, EGR3, ARID2, EPHA2, EIF4E, EIF4EBP1, CELA1, DZIP1L, ELK3, ARL13B, EMP2, EMX2, EN1, ENG, ENPEP, EP300, EPAS1, EPHA1, EPHA4, EPHA7, EPHB1, EPHB2, HIPK1, EPHB3, EPHB4, ERBB2, EREG, AKT1, ESR1, ETS1, ETV2, ETV5, EYA1, F3, PTK2B, FAP, UNC5B, STOX1, TBC1D32, ADGRF5, THSD7A, FERD3L, FGF1, FGF2, FGF6, FGF7, FGF8, FGF9, FGF10, FGFR1, FGFR2, VEGFD, VASH1, EPN2, FOXF1, FOXF2, FOXC1, FOXD1, PAXIP1, FOXL1, FOXJ1, FOXC2, FOXE1, FOXM1, AKR1B1, PLXND1, CIC, STAB1, FLT1, JMJD6, SULF1, FLT4, COBL, MINAR1, RPGRIP1L, SASH1, FN1, DICER1, SIRT1, ZFPM2, GPR161, ANGPTL2, HEY1, FOLR1, HEY2, POFUT1, SCRIB, TSPAN12, DDAH1, SSBP3, PLXNB2, SLC7A11, CEMIP2, FKBP8, ALOX12, ALOX5, ABL1, FUT1, FZD2, GAB1, EPGN, NPNT, SPDEF, NIPBL, PRKD2, MTHFD1L, SOSTDC1, CLIC4, WWTR1, ADGRA2, TIPARP, C2CD3, PPP1R16B, TRAF3IP1, ABCA12, IFT172, PHGDH, GATA2, KLHL3, GATA3, NKX2-8, GATA4, GATA6, GBX2, KAT2A, HEYL, AGO1, GDF2, GREM1, GDNF, B4GALT1, GHSR, GJA1, GJA5, FOXB1, NPHP3, NOX1, GJB1, GJB2, FOXP1, GJB5, INTU, AGO2, GPC3, SRPX2, ANGPTL3, GLI1, GLI2, GLI3, GLUL, GPLD1, AQP11, GPR4, ANG, CXCR3, ANGPT1, LAMA1, CXCL17, EMC10, ANGPT2, DLL1, YIPF6, GPX1, GRN, RGCC, HIPK2, ANPEP, SETD2, ARHGAP35, GTF2I, CARD10, EPN1, TBX21, ANXA1, ANXA2, HAS2, ANXA3, SOX8, HGF, HHEX, HIF1A, HK2, HLA-G, HLX, HMOX1, NR4A1, FOXA1, APAF1, HOXA1, HOXA3, HOXA5, HOXA7, HOXA11, HOXB3, HOXB7, HOXD11, HOXD13, HPGD, HRG, HRH2, HES1, HSD11B1, HSPB1, HSPG2, TNC, HYAL1, APOB, JMJD8, ID1, ID2, CCDC39, RSPO2, FMN1, ATXN1L, NOTO, APOD, APOE, RBPMS2, IGFBP5, CCN1, APOH, RBPJ, KLK3, IHH, IL1A, IL1B, FASLG, IL6, IL6ST, CXCL8, CXCR2, AQP1, IL10, AQP2, IL12A, IL12B, IL13, IL18, ILK, ING2, CXCL10, PDX1, AR, ISL1, ITGA3, ITGA5, ITGAV, ITGAX, ITGB1, ITGB2, ITGB3, ITGB8, ITPK1, JAK1, JUN, JUNB, JUP, AREG, YJEFN3, MIA3, KDR, ACAT1, KIT, ARG1, ARG2, KRAS, KRT1, RHOA, RHOB, CCDC103, HES5, RNF207, INKA1, HES3, LAMA5, LDLR, LEP, LEPR, LHX1, LIF, LIPA, LOX, LOXL2, LRP1, LRP2, LRP6, LRP5, LTBP3, MIRLET7B, MIRLET7F1, MIRLET7F2, MIRLET7G, MIR101-1, MIR101-2, MIR106B, MIR10A, MIR10B, MIR1-1, MIR1-2, MIR125A, MIR125B1, MIR125B2, MIR126, MIR130A, MIR132, MIR137, MIR138-1, MIR138-2, MIR143, MIR145, MIR146A, MIR149, MIR150, MIR153-1, MIR153-2, MIR15A, MIR15B, MIR16-1, MIR16-2, MIR17, MIR18A, MIR181B1, MIR181B2, MIR185, MIR188, MIR193A, MIR196A1, MIR196A2, MIR199A1, MIR199A2, MIR199B, MIR19A, MIR19B1, MIR19B2, MIR20A, MIR200B, MIR200C, MIR205, MIR206, MIR21, MIR210, MIR212, MIR214, MIR217, TACSTD2, MIR22, MIR221, MIR222, MIR23A, MIR24-1, MIR24-2, MIR26A1, MIR26A2, MIR27A, MIR27B, MIR29A, MIR296, MIR29B1, MIR29B2, MIR29C, MIR30A, MIR30B, MIR30C1, MIR30C2, MIR30E, MIR31, MIR320A, MIR34A, MIR34B, MIR34C, MIR92A1, MIR92A2, MIR99B, EPCAM, MIR17HG, SMAD1, SMAD2, SMAD3, SMAD4, SMAD5, SMAD6, SMAD7, MAN2A1, MCAM, MDK, MECP2, MEF2C, MEIS1, MAP3K3, MEOX2, MET, MFGE8, ASCL1, FOXO4, MME, MMP2, MMP14, MMP19, AARD, NRARP, MIR342, CITED1, ASS1, MSX2, MTHFD1, MTHFR, MYC, MYH9, MYLK, MYO1E, NCL, NEDD4, NF1, NFIA, NFATC4, NFE2L2, NFIB, NGFR, NKX2-2, NKX3-1, NODAL, NOS3, NOTCH1, NPY, NOTCH2, NOTCH3, NOTCH4, CCN3, NPPB, NPR1, NRCAM, NTRK2, ATP2B4, MIR361, MIR375, MIR377, MIR378A, MIR424, OTC, OXTR, SERPINE1, PAK1, ATP5F1B, PAX2, PAX6, PAX7, PBX1, TBX22, IFT52, ANGPTL4, EGFL7, LEF1, CLDN18, PCSK5, TNFRSF12A, DACT1, ANGPT4, PDE3B, AMOTL2, HIKESHI, PDGFA, SIRT6, PDGFRA, HDAC7, PDGFRB, ASB4, HSPB11, ENPP2, SUFU, HECA, PDPK1, GHRL, PECAM1, ERAP1, SERPINF1, SIX4, PF4, PFN1, PGF, PGK1, PGR, PHEX, SERPINE2, PIK3C2A, PIK3CA, PIK3CG, PKD1, PKD2, PKM, PKNOX1, PLCD1, PLCG1, SERPINF2, PLXNA2, PML, ATP7A, PRRX1, PODXL, ERRFI1, SOX18, WNT4, RIN2, ROBO4, RC3H2, POU3F3, DLL4, EGLN1, ATRX, PPARG, MED1, AHI1, BCAS3, MKS1, SEMA4C, RASIP1, PPP1CA, CCDC40, IFT57, KIF26B, AGGF1, TMEM38B, DPPA4, BBS7, TMEM100, FBXW7, SYNJ2BP, LGR4, PRCP, SMPD3, STAB2, AMBRA1, CHD7, PRKACA, HIF1AN, PRKACB, PARVA, NUP133, IFT122, PRKCA, PRKCB, FOXJ2, PRKD1, MESP1, MAPK1, MAPK3, MAPK7, MYDGF, PDGFC, MAP2K1, MAP2K5, PRKX, PRL, PROX1, PSEN1, C1GALT1, PYY, CTNNBIP1, ADAMTS9, ACKR3, TBX20, TIGAR, PLXDC1, SALL4, ZMIZ1, VANGL2, PTCH1, PTEN, RCN3, ZNF304, RHOJ, PTGIS, MIR20B, PTGS2, MIR329-1, MIR329-2, MIR451A, MIR410, MIR492, MIR494, MIR495, MIR497, MIR503, MIR505, PTK2, HEG1, ADGRB1, PTK6, MIB1, PTK7, CC2D2A, SEMA6A, WDR48, ADGRB2, JCAD, SHROOM3, PTN, EPB41L5, RNF213, CHD8, ADGRB3, WDR19, PTPN6, BAK1, GRHL3, PTPRB, NKX3-2, PTPRM, BAX, OVOL2, BBS4, ARHGAP22, RAB3A, RALA, RAP1A, RARA, RARB, RARG, RARRES2, RASA1, RB1, RBP4, BCL2, REG1A, RET, RLN2, BRD2, SAV1, RNH1, ALX4, PROK2, ROBO1, ROBO2, ROCK1, RORA, MIR483, RPS7, RRAS, RYR2, BDNF, S100A1, S100A7, VPS52, SALL2, SALL1, SARS1, SAT1, CEACAM1, SCT, CCL2, CCL11, CCL24, CX3CL1, SDC1, SDC4, PRDM1, FKBPL, SMOC2, TNMD, ECSCR, SEMA4A, SFRP1, STRA6, SFRP2, SFRP5, RAD21L1, SRSF6, SOX17, HIF3A, HHIP, SFTPD, GZF1, SGCD, SHB, SHC1, SHH, SHOX2, TNS3, RBM15, NIBAN2, STIL, SIM1, SIM2, SIX1, SKI, BMP2, NDRG4, SLC1A1, BMP4, SLC4A2, WNK4, BMP5, BMP7, SLC12A2, BMPR1A, BMPR2, PHACTR4, SMO, MIR487B, SOS1, SOX4, SOX9, SOX10, SOX11, SP1, SP3, SP100, SPARC, SPI1, SPINT1, SRC, BRCA1, SREBF1, SRF, SRPK2, ST14, ZFP36L1, STAT1, STAT3, STIM1, STK3, STK4, SYK, TBXT, KLF5, TAL1, TBX1, TBX2, TBX5, TBX6, TBXA2R, TBX3, HNF1B, TCF7, MIR640, ZEB1, BTG1, TCF21, TDGF1, TEK, TERT, TFAP2B, NR2F2, TGFB1, TGFB2, TGFB3, TGFBI, TGFBR1, TGFBR2, TGFBR3, TGM2, THBS1, THBS2, THBS4, THRA, THRB, THY1, TIE1, NKX2-1, TJP1, TLR3, ACTG1, NR2E1, CLDN5, TNF, TNFAIP2, TNFAIP3, TNNI3, C3, TRAF6, C3AR1, TSC1, TSC2, C5AR1, TULP3, C6, TWIST1, CCR2, TYMS, UBB, UBP1, UMOD, KDM6A, VASP, VAV2, VDR, VEGFA, VEGFB, VEGFC, WARS1, WNT1, WNT2, WNT5A, WNT6, WNT7A, WNT7B, WNT11, WNT2B, WNT9B, GET1, WT1, XBP1, XDH, YWHAZ, ZIC3, VEZF1, LUZP1, DDR1, PAX8, CXCR4, FZD5, SCG2, PDCL3, BAG6, IRX3, IRX1, CALB1, NOX5, TCTN1, ADIPOR2, NDNF, FAT4, AIMP2, E2F8, FZD3, VASH2, MMRN2, CLMP, CCDC134, ADM2, GRHL2, GREB1L, ESRP2, NR4A3, ZC3H12A, NAA15, CEP290, FUZ, LHX3, ADAM12, COL18A1, HMGA2, ALX1, NPRL3, APOLD1, ADAMTS12, KIF18A, MKKS, ARID1A, DYSF, EOMES, FZD1, FZD4, FZD6, FZD8, ARHGAP24, CASP3, CCM2, JAM3, CRISPLD2, SETDB2, ANGPTL6, MIXL1, STK40, BRIP1, TMEM107, RECK, PROK1, LZTS2, FOXN1, CASR, TEAD2, KDM2B, LOXL3, CAT, MYO18B, ADTRP, RSPO3, ATOH8, PIK3R3, LMO4, AP3B1, LGR5, TCAP, CAV1, CAV3, RUNX1, TP63, DCHS1, CHRD, TNFSF12, ADAM15, FGF18, HESX1, NRP2, NRP1, CCN6, PROM1, ALDH1A2, APLN, CCKBR, SPHK1, SGPL1, KRIT1, CCNB1, TIMELESS, BCL10, FOXH1, BTRC, WNT3A, PLOD3, ACVR1, OTULIN, SEMA5A, SH2D2A, STARD13, ANGPTL1, TBX18, CREB3L1, FMNL3, LRP5L, CBFA2T2, HGS, PKDCC, MTDH, DLG5, GORAB, NOG, CRLF1, AIMP1, ITGB1BP1, ADGRG1, ACVR2B, KLF4, CER1, SLIT2, LHX2, MYOCD, HS6ST1, ATP5IF1, FOXP2, ACVRL1, HAND1, NTN1, QKI, EIF2AK3, HAND2, CD34, ROCK2, TBX4, MAGED1, ADAMTS2, ADAMTS1, CD40, KIF20B, TRAF4, CELSR1, MICAL2, PHF14, RAPGEF2, ADAMTSL2, SEMA3E, HDAC9, IFT140, MTSS1, CUL7, ZEB2, SLC23A1, MED12, CDC42, FGFBP1, REC8, SLC12A6
GO_TUBE_MORPHOGENESIS	cluster81	786	Up	0.004804228	951	CDH2, AKT3, MIR939, HDAC5, PDCD6, BCL2L11, MIR1224, CDH5, MIR1298, MIR1908, MIR2355, APELA, TGFBR3L, GJC1, ADAM8, CDH13, WASF2, CALCRL, ANGPTL7, SPRY1, SPRY2, RAMP2, RAMP1, RAMP3, PAK4, WARS2, KLF2, DLC1, RAPGEF3, YAP1, SEC24B, VAV3, GPNMB, HOXB13, FBLN5, CIB1, DEAF1, PERCC1, AGR2, HTATIP2, CXCL13, PDPN, SPINT2, LBX1, GNA13, TBR1, CFL1, SIX2, KDM5B, PLK2, SDCCAG8, HPSE, EDAR, TMED2, SPINK5, LIAS, CNMD, ESM1, EMILIN1, CD160, GLMN, CHI3L1, PDCD10, IL17F, PLCD3, PHB2, CHRNA7, CTHRC1, NUS1, LRG1, CMA1, FOXN4, CCR3, DNAAF1, TMIGD2, HSPB6, COL3A1, COL4A1, NAXE, COL4A2, COL4A3, COL8A1, COL8A2, BBS5, OSR1, COL15A1, COMP, TRIM71, ADM, ATF2, AAMP, ISM1, MAPK14, CSF1, CSF1R, PRICKLE1, E2F7, CSNK2B, CSPG4, PIK3R6, CCBE1, NKX2-5, CCN2, CTNNB1, CTSH, GDF7, CTSZ, CX3CR1, DAB2IP, CYBB, CYP1B1, AMOT, AMOTL1, RDH10, NKX2-3, DAG1, CLEC14A, SPRED1, DCN, GADD45A, BMPER, COL22A1, ADAMTS16, DLG1, JAG1, AGT, AGTR1, DVL1, DVL2, DVL3, AGTR2, APLNR, E2F2, TYMP, ECM1, EDA, S1PR1, EDN1, EDNRA, EFNA1, EFNA3, EFNB2, EGF, MEGF8, EGFR, EGR3, ARID2, EPHA2, CELA1, ELK3, ARL13B, EMP2, EMX2, ENG, ENPEP, EPAS1, EPHA1, EPHA4, EPHA7, EPHB1, EPHB2, HIPK1, EPHB3, EPHB4, ERBB2, EREG, AKT1, ESR1, ETS1, ETV2, ETV5, EYA1, F3, PTK2B, FAP, UNC5B, STOX1, ADGRF5, THSD7A, FGF1, FGF2, FGF6, FGF8, FGF9, FGF10, FGFR1, FGFR2, VEGFD, VASH1, EPN2, FOXF1, FOXC1, FOXD1, PAXIP1, FOXC2, FOXM1, PLXND1, STAB1, FLT1, JMJD6, SULF1, FLT4, COBL, MINAR1, SASH1, FN1, DICER1, SIRT1, ZFPM2, ANGPTL2, HEY1, FOLR1, HEY2, POFUT1, SCRIB, TSPAN12, DDAH1, PLXNB2, CEMIP2, ALOX12, ALOX5, ABL1, FUT1, FZD2, GAB1, EPGN, NPNT, NIPBL, PRKD2, MTHFD1L, SOSTDC1, CLIC4, ADGRA2, TIPARP, C2CD3, PPP1R16B, IFT172, GATA2, KLHL3, GATA3, GATA4, GATA6, GBX2, KAT2A, AGO1, GDF2, GREM1, GDNF, B4GALT1, GHSR, GJA5, NPHP3, NOX1, FOXP1, AGO2, GPC3, SRPX2, ANGPTL3, GLI1, GLI2, GLI3, GLUL, GPLD1, GPR4, ANG, CXCR3, ANGPT1, LAMA1, CXCL17, EMC10, ANGPT2, DLL1, GPX1, GRN, RGCC, HIPK2, ANPEP, SETD2, ARHGAP35, GTF2I, CARD10, EPN1, TBX21, ANXA1, ANXA2, HAS2, ANXA3, SOX8, HGF, HHEX, HIF1A, HK2, HLA-G, HLX, HMOX1, NR4A1, FOXA1, APAF1, HOXA1, HOXA3, HOXA5, HOXA7, HOXA11, HOXB3, HOXB7, HOXD11, HOXD13, HPGD, HRG, HES1, HSPB1, HSPG2, TNC, HYAL1, APOB, JMJD8, ID1, ID2, CCDC39, RSPO2, FMN1, NOTO, APOD, APOE, RBPMS2, CCN1, APOH, RBPJ, KLK3, IHH, IL1A, IL1B, FASLG, IL6, CXCL8, CXCR2, AQP1, IL10, IL12A, IL12B, IL18, ILK, CXCL10, AR, ISL1, ITGA5, ITGAV, ITGAX, ITGB1, ITGB2, ITGB3, ITGB8, JAK1, JUN, JUNB, JUP, AREG, YJEFN3, MIA3, KDR, KRAS, KRT1, RHOA, RHOB, CCDC103, HES5, RNF207, LAMA5, LDLR, LEP, LEPR, LHX1, LOX, LOXL2, LRP1, LRP2, LRP6, LRP5, MIRLET7B, MIRLET7F1, MIRLET7F2, MIRLET7G, MIR101-1, MIR101-2, MIR106B, MIR10A, MIR10B, MIR1-1, MIR1-2, MIR125A, MIR125B1, MIR125B2, MIR126, MIR130A, MIR132, MIR137, MIR138-1, MIR138-2, MIR143, MIR145, MIR146A, MIR149, MIR150, MIR153-1, MIR153-2, MIR15A, MIR15B, MIR16-1, MIR16-2, MIR17, MIR18A, MIR181B1, MIR181B2, MIR185, MIR188, MIR193A, MIR196A1, MIR196A2, MIR199A1, MIR199A2, MIR199B, MIR19A, MIR19B1, MIR19B2, MIR20A, MIR200B, MIR200C, MIR205, MIR206, MIR21, MIR210, MIR212, MIR214, MIR217, TACSTD2, MIR22, MIR221, MIR222, MIR23A, MIR24-1, MIR24-2, MIR26A1, MIR26A2, MIR27A, MIR27B, MIR29A, MIR296, MIR29B1, MIR29B2, MIR29C, MIR30A, MIR30B, MIR30C1, MIR30C2, MIR30E, MIR31, MIR320A, MIR34A, MIR34B, MIR34C, MIR92A1, MIR92A2, MIR99B, SMAD1, SMAD2, SMAD3, SMAD4, SMAD7, MCAM, MDK, MECP2, MEF2C, MEIS1, MAP3K3, MEOX2, MET, MFGE8, FOXO4, MMP2, MMP14, MMP19, NRARP, MIR342, CITED1, MSX2, MTHFD1, MTHFR, MYC, MYH9, MYLK, MYO1E, NCL, NEDD4, NF1, NFATC4, NFE2L2, NFIB, NGFR, NKX3-1, NODAL, NOS3, NOTCH1, NOTCH2, NOTCH3, NOTCH4, CCN3, NPPB, NPR1, NRCAM, NTRK2, ATP2B4, MIR361, MIR375, MIR377, MIR378A, MIR424, SERPINE1, PAK1, ATP5F1B, PAX2, PBX1, TBX22, IFT52, ANGPTL4, EGFL7, LEF1, TNFRSF12A, DACT1, ANGPT4, PDE3B, AMOTL2, PDGFA, SIRT6, PDGFRA, HDAC7, PDGFRB, ASB4, ENPP2, SUFU, PDPK1, GHRL, PECAM1, ERAP1, SERPINF1, SIX4, PF4, PFN1, PGF, PGK1, PGR, PIK3C2A, PIK3CA, PIK3CG, PKD1, PKD2, PKM, PKNOX1, PLCD1, PLCG1, SERPINF2, PML, PRRX1, PODXL, SOX18, WNT4, RIN2, ROBO4, DLL4, EGLN1, PPARG, MED1, AHI1, BCAS3, MKS1, SEMA4C, RASIP1, PPP1CA, CCDC40, IFT57, KIF26B, AGGF1, BBS7, TMEM100, FBXW7, SYNJ2BP, LGR4, PRCP, STAB2, CHD7, PRKACA, HIF1AN, PRKACB, PARVA, IFT122, PRKCA, PRKCB, FOXJ2, PRKD1, MESP1, MAPK7, MYDGF, MAP2K5, PRKX, PRL, PROX1, PSEN1, C1GALT1, CTNNBIP1, ADAMTS9, ACKR3, TBX20, PLXDC1, SALL4, ZMIZ1, VANGL2, PTCH1, PTEN, ZNF304, RHOJ, PTGIS, MIR20B, PTGS2, MIR329-1, MIR329-2, MIR451A, MIR410, MIR492, MIR494, MIR495, MIR497, MIR503, MIR505, PTK2, HEG1, ADGRB1, MIB1, PTK7, CC2D2A, SEMA6A, ADGRB2, JCAD, SHROOM3, PTN, EPB41L5, RNF213, ADGRB3, BAK1, GRHL3, PTPRB, PTPRM, BAX, OVOL2, BBS4, ARHGAP22, RALA, RAP1A, RARA, RARG, RASA1, BCL2, RET, RLN2, BRD2, RNH1, PROK2, ROBO1, ROCK1, RORA, MIR483, RPS7, RRAS, RYR2, S100A1, S100A7, SALL1, SARS1, SAT1, CEACAM1, CCL2, CCL11, CCL24, CX3CL1, SDC4, PRDM1, FKBPL, SMOC2, TNMD, ECSCR, SEMA4A, SFRP1, STRA6, SFRP2, SFRP5, SOX17, HIF3A, HHIP, GZF1, SGCD, SHB, SHC1, SHH, SHOX2, RBM15, NIBAN2, STIL, SIX1, SKI, BMP2, NDRG4, SLC1A1, BMP4, WNK4, BMP5, BMP7, SLC12A2, BMPR1A, BMPR2, PHACTR4, SMO, MIR487B, SOS1, SOX4, SOX9, SOX10, SOX11, SP1, SP100, SPARC, SPI1, SPINT1, SRC, BRCA1, SRF, SRPK2, ST14, ZFP36L1, STAT1, STAT3, STIM1, STK3, STK4, SYK, TBXT, KLF5, TAL1, TBX1, TBX2, TBX5, TBX6, TBXA2R, TBX3, HNF1B, TCF7, MIR640, ZEB1, BTG1, TCF21, TDGF1, TEK, TERT, TFAP2B, NR2F2, TGFB1, TGFB2, TGFBI, TGFBR1, TGFBR2, TGFBR3, TGM2, THBS1, THBS2, THBS4, THY1, TIE1, NKX2-1, TJP1, TLR3, ACTG1, NR2E1, CLDN5, TNF, TNFAIP2, TNFAIP3, TNNI3, C3, TRAF6, C3AR1, TSC1, TSC2, C5AR1, TULP3, C6, TWIST1, CCR2, UBP1, KDM6A, VASP, VAV2, VDR, VEGFA, VEGFB, VEGFC, WARS1, WNT1, WNT2, WNT5A, WNT6, WNT7A, WNT7B, WNT11, WNT2B, WNT9B, WT1, XBP1, XDH, YWHAZ, ZIC3, VEZF1, LUZP1, DDR1, PAX8, CXCR4, FZD5, SCG2, PDCL3, IRX3, IRX1, NOX5, TCTN1, ADIPOR2, NDNF, FAT4, E2F8, FZD3, VASH2, MMRN2, CCDC134, ADM2, GRHL2, GREB1L, ESRP2, NR4A3, ZC3H12A, NAA15, CEP290, FUZ, ADAM12, COL18A1, HMGA2, ALX1, NPRL3, APOLD1, ADAMTS12, MKKS, ARID1A, DYSF, EOMES, FZD1, FZD4, FZD6, FZD8, ARHGAP24, CASP3, CCM2, JAM3, SETDB2, ANGPTL6, RECK, PROK1, LZTS2, FOXN1, CASR, TEAD2, KDM2B, MYO18B, ADTRP, RSPO3, ATOH8, PIK3R3, LMO4, LGR5, TCAP, CAV1, CAV3, RUNX1, TP63, DCHS1, TNFSF12, ADAM15, FGF18, HESX1, NRP2, NRP1, CCN6, APLN, SPHK1, SGPL1, KRIT1, TIMELESS, BCL10, FOXH1, BTRC, WNT3A, ACVR1, OTULIN, SEMA5A, SH2D2A, STARD13, ANGPTL1, CREB3L1, FMNL3, LRP5L, HGS, MTDH, DLG5, NOG, AIMP1, ITGB1BP1, ADGRG1, ACVR2B, KLF4, SLIT2, LHX2, MYOCD, HS6ST1, ATP5IF1, ACVRL1, HAND1, NTN1, QKI, EIF2AK3, HAND2, CD34, ROCK2, TBX4, MAGED1, ADAMTS1, CD40, KIF20B, CELSR1, MICAL2, RAPGEF2, SEMA3E, HDAC9, MTSS1, CUL7, ZEB2, MED12, CDC42, FGFBP1, SLC12A6
GO_TUMOR_NECROSIS_FACTOR_BINDING	cluster25	5	Up	0.003534272	5	TMC8, A2M, TNFRSF1A, TNFRSF1B, TRAF2
REACTOME_SIGNAL_TRANSDUCTION_BY_L1	cluster1	21	Up	0.002865634	21	ITGA2B, CSNK2A2, FGFR1, NRP1, MAPK1, CSNK2A1, MAPK3, MAP2K2, RAC1, ITGAV, ITGA9, EGFR, PAK1, NCAM1, ITGB1, VAV2, ITGA5, MAP2K1, L1CAM, CSNK2B, ITGB3
GO_UNSATURATED_FATTY_ACID_BIOSYNTHETIC_PROCESS	cluster61	48	Up	0.014302502	59	PIBF1, PTGES3, PRXL2B, EDN1, EDN2, ABCD1, FABP5, DAGLB, ABCD2, SIRT1, ALOX12, ALOX5, ALOX5AP, ALOX12B, ALOX15, ALOX15B, PLA2G4F, DECR2, HPGDS, GSTM1, GSTM2, GSTP1, ANXA1, HPGD, IL1B, FADS1, FADS3, LTC4S, MIR204, MIF, PLA2G3, PNPLA8, PLA2G4A, ELOVL2, AVP, AVPR1A, PTGDS, PTGIS, PTGS1, PTGS2, ALOXE3, ELOVL5, SCD, FADS2B, ELOVL1, ELOVL4, TBXAS1, MIR766, ELOVL6, SCD5, ELOVL7, PTGES2, ELOVL3, DEGS1, AKR1C3, CBR1, FADS2, PTGES, CD74
WP_INTEGRINMEDIATED_CELL_ADHESION	cluster11	99	Up	0.002322831	104	CDC42, ITGA11, ROCK2, PXN, ARAF, MYLK2, RHO, SOS1, LINC02478, HRAS, ROCK1, ITGA6, CAPN9, PIK3R2, MAPK12, PAK1, ITGA1, ITGA2, PDPK1, MAP2K5, MAP2K6, SELENOP, AKT3, CAPN1, CAPN2, CAPN3, MAPK10, CAPNS1, CAPN6, MAP2K1, MAP2K2, MAP2K3, PAK3, ITGA9, ITGAD, ITGAE, ITGAL, ITGAM, PAK2, BRAF, VAV3, ITGA2B, GIT2, ITGA3, ITGA4, PAK4, ITGA5, ITGA7, ITGB3, MAPK1, ITGB4, MAPK4, VAV2, ITGB5, MAPK6, ITGB6, MAPK7, SORBS1, ITGB7, TLN1, RAP1A, RAP1B, ITGAV, AKT1, SHC3, AKT2, ITGAX, CAPN5, ITGB1, ITGB2, VASP, PTK2, SRC, BCAR1, TNS1, RAC2, RAC3, ARHGEF7, RAPGEF1, GRB2, MYPN, ILK, CRK, DOCK1, ITGB8, VCL, CAV1, CAV2, CAV3, RAC1, MIR6852, ZYX, SHC1, RAF1, CAPN11, MIR34C, FYN, CSK, CAPN7, ITGA8, CAPN10, ITGA10, BUB1B-PAK6, PAK6
GO_VASCULAR_ENDOTHELIAL_GROWTH_FACTOR_SIGNALING_PATHWAY	cluster132	38	Up	0.022267909	51	SPRY2, PTP4A3, NUS1, CCBE1, DAB2IP, DCN, CADM4, VEGFD, FOXC1, FLT1, FLT3, FLT4, TSPAN12, GAB1, PRKD2, ADGRA2, DLL1, HRG, HSPB1, IL12A, IL12B, KDR, MIR16-1, MIR16-2, MIR199A1, MIR199A2, MIR199B, MIR21, MIR26A1, MIR26A2, MIR342, MYO1C, MIR424, PDGFRA, PDGFRB, PGF, PRKD1, MIR329-1, MIR329-2, SEMA6A, JCAD, ROBO1, SMOC2, VEGFA, VEGFB, VEGFC, XDH, NRP2, NRP1, ADAMTS3, CD63
GO_VASCULATURE_DEVELOPMENT	cluster81	666	Up	0.005508829	826	CDH2, AKT3, MIR939, HDAC5, PDCD6, MIR1224, CDH5, MIR1298, MIR1908, MIR2355, APELA, TGFBR3L, GJC1, ADAM8, CDH13, WASF2, ADAM10, CALCRL, ANGPTL7, SPRY2, RAMP2, RAMP1, RAMP3, PAK4, WARS2, KLF2, RAPGEF3, YAP1, SEC24B, CDX2, VAV3, TAB1, GPNMB, CDX4, HOXB13, SEMA3C, FBLN5, CIB1, ANP32B, HTATIP2, CXCL13, PDPN, GNA13, PLK2, HPSE, TMED2, SPINK5, CNMD, ESM1, EMILIN1, CD160, GLMN, CHI3L1, ADAMTS6, PDCD10, IL17F, TREX1, PLCD3, CHRNA7, NUS1, LRG1, MMP21, CMA1, CCR3, TMIGD2, HSPB6, COL1A1, COL1A2, COL3A1, COL4A1, NAXE, COL4A2, COL4A3, COL5A1, COL8A1, COL8A2, OSR1, COL15A1, COMP, ADM, ATF2, CRKL, AAMP, ISM1, MAPK14, PRICKLE1, E2F7, CSPG4, PIK3R6, CCBE1, NKX2-5, CCN2, CTH, CTNNB1, CTSH, CX3CR1, DAB2IP, CYBB, CYP1B1, AMOT, AMOTL1, DAG1, CLEC14A, SPRED1, AP2B1, DCN, GADD45A, DDIT3, BMPER, COL22A1, DHCR7, DLX3, DNM2, DNMT1, JAG1, AGT, AGTR1, APLNR, E2F2, TYMP, ECM1, S1PR1, EDN1, EDNRA, EFNA1, EFNA3, EFNB2, EGF, MEGF8, EGR1, AHR, EGR3, ARID2, EPHA2, CELA1, ELK3, EMP2, ENG, ENPEP, EPAS1, EPHA1, EPHB1, EPHB2, HIPK1, EPHB3, EPHB4, ERBB2, EREG, AKT1, ETS1, ETV2, EYA1, F3, PTK2B, FAP, UNC5B, ADGRF5, THSD7A, FGF1, FGF2, FGF6, FGF8, FGF9, FGF10, FGFR1, FGFR2, VEGFD, VASH1, ARHGEF15, EPN2, FOXF1, FOXC1, PAXIP1, FOXC2, FOXM1, FOXS1, FOXO1, PLXND1, STAB1, FLT1, JMJD6, SULF1, FLT4, MINAR1, SASH1, FN1, SIRT1, ZFPM2, ANGPTL2, HEY1, FOLR1, HEY2, POFUT1, TSPAN12, DDAH1, CEMIP2, ALOX5, ABL1, FUT1, GAB1, EPGN, HECTD1, PRKD2, CLIC4, ADGRA2, TIPARP, PPP1R16B, ANKRD17, GATA2, FBXW8, GATA4, GATA6, GBX2, AGO1, GDF2, GREM1, B4GALT1, GHSR, GJA4, GJA5, NOX1, B9D1, AGO2, GPC3, PDCD4, SRPX2, ANGPTL3, GLI3, GLUL, GPLD1, GPR4, ANG, CXCR3, ANGPT1, LAMA1, CXCL17, EMC10, ANGPT2, DLL1, GPER1, GPX1, RAPGEF1, GRN, FLVCR1, RGCC, HIPK2, ANPEP, SETD2, GTF2I, CARD10, EPN1, ANXA1, ANXA2, HAS2, ANXA3, HGF, HHEX, HIF1A, HK2, HLA-G, HMOX1, NR4A1, HOXA1, HOXA3, HOXA5, HOXA7, HOXB3, HPGD, HRG, HES1, HSPB1, HSPG2, NDST1, HYAL1, APOB, JMJD8, ID1, APOD, APOE, CCN1, APOH, RBPJ, KLK3, IHH, IL1A, IL1B, FASLG, IL6, IL6R, CXCL8, CXCR2, AQP1, IL10, IL12A, IL12B, IL18, CXCL10, ISL1, ITGA5, ITGAV, ITGAX, ITGB1, ITGB2, ITGB3, ITGB8, JAK1, JUN, JUNB, JUP, YJEFN3, MIA3, KDR, KIT, KRT1, RHOA, RHOB, LDLR, LEP, LEPR, LGALS8, LIF, LOX, LOXL1, LOXL2, LRP1, LRP2, LRP5, LTBP1, LYL1, MIRLET7B, MIRLET7F1, MIRLET7F2, MIRLET7G, MIR100, MIR101-1, MIR101-2, MIR106B, MIR10A, MIR10B, MIR1-1, MIR1-2, MIR125A, MIR125B1, MIR125B2, MIR126, MIR130A, MIR132, MIR137, MIR138-1, MIR138-2, MIR140, MIR143, MIR145, MIR146A, MIR149, MIR150, MIR153-1, MIR153-2, MIR15A, MIR15B, MIR16-1, MIR16-2, MIR17, MIR18A, MIR181B1, MIR181B2, MIR185, MIR188, MIR193A, MIR196A1, MIR196A2, MIR199A1, MIR199A2, MIR199B, MIR19A, MIR19B1, MIR19B2, MIR20A, MIR200B, MIR200C, MIR205, MIR206, MIR21, MIR210, MIR212, MIR214, MIR217, MIR22, MIR221, MIR222, MIR223, MIR23A, MIR24-1, MIR24-2, MIR26A1, MIR26A2, MIR27A, MIR27B, MIR29A, MIR296, MIR29B1, MIR29B2, MIR29C, MIR30A, MIR30B, MIR30C1, MIR30C2, MIR30E, MIR31, MIR320A, MIR34A, MIR34B, MIR34C, MIR92A1, MIR92A2, MIR99B, SMAD1, SMAD6, SMAD7, MCAM, MDK, MDM2, MECP2, MEF2C, MEIS1, MAP3K3, MEOX2, MFGE8, FOXO4, MMP2, MMP14, MMP19, NRARP, MIR342, CITED1, MYH9, MYH10, MYLK, MYO1E, NCL, NDP, NEDD4, NF1, NFATC1, NFATC2, NFATC3, NFATC4, NFE2L2, NGFR, NKX3-1, NODAL, NOS3, NOTCH1, NOTCH2, NOTCH3, NOTCH4, CCN3, NPPB, NPR1, NRCAM, NTRK2, ATP2B4, MIR361, MIR375, MIR377, MIR378A, MIR424, SERPINE1, ATP5F1B, PAX6, NSDHL, ANGPTL4, EGFL7, LEF1, PCSK5, TNFRSF12A, ANGPT4, PDE2A, PDE3B, AMOTL2, PDGFA, SIRT6, PDGFB, PDGFRA, HDAC7, PDGFRB, ASB4, ENPP2, SUFU, PDPK1, GHRL, PECAM1, ERAP1, SERPINF1, PF4, PGF, PGK1, PIK3C2A, PIK3CA, PIK3CG, PKD1, PKD2, PKM, PKNOX1, PLCD1, PLCG1, PLG, SERPINF2, PML, ATP7A, PRRX1, ERRFI1, SOX18, WNT4, RIN2, ROBO4, DLL4, EGLN1, PPARG, MED1, BCAS3, RASIP1, AGGF1, TMEM100, FBXW7, PPP3CB, SYNJ2BP, PRCP, STAB2, CHD7, HIF1AN, PARVA, PRKCA, PRKCB, FOXJ2, PRKD1, MESP1, MAPK1, MAPK7, CFC1, MYDGF, MAP2K1, MAP2K5, PRKX, PRL, PROP1, PROX1, PSEN1, SPHK2, C1GALT1, ADAMTS9, ACKR3, TBX20, PLXDC1, ZMIZ1, PTEN, ZNF304, RHOJ, PTGIS, MIR20B, PTGS2, MIR329-1, MIR329-2, MIR451A, MIR410, MIR492, MIR494, MIR495, MIR497, MIR503, MIR505, PTK2, HEG1, ADGRB1, MIB1, PTK7, SEMA6A, ADGRB2, JCAD, PTN, RNF213, ADGRB3, BAK1, PTPN14, PTPRB, PTPRM, BAX, OVOL2, ARHGAP22, ACTA2, RAP1A, RASA1, RLN2, RNH1, RIC8A, PROK2, ROBO1, ROBO2, ROCK1, ROM1, RORA, MIR483, RRAS, S100A1, S100A7, SARS1, SAT1, CEACAM1, CCL2, CCL11, CCL24, CX3CL1, PRDM1, FKBPL, SMOC2, TNMD, ECSCR, SEMA4A, SFRP1, STRA6, SFRP2, SOX17, HIF3A, SGCB, SGCD, SHB, SHC1, SHH, RBM15, NIBAN2, SIX1, SLC1A1, BMP4, CPLANE1, CFC1B, BMP7, SLC12A2, BMPR1A, BMPR2, SMO, MIR487B, SOD2, SOS1, SOX4, SP1, SP100, SPARC, SPI1, SPINT1, BRCA1, SRF, SRPK2, ZFP36L1, STAT1, STAT3, STIM1, STK4, STK11, SYK, TBXT, KLF5, TAL1, TBX1, TBX2, TBX5, TBXA2R, TBX3, MIR640, TCF7L2, BTG1, TCF21, TDGF1, TDGF1P3, TEK, TERT, TFAP2B, NR2F2, TGFB1, TGFB2, TGFBI, TGFBR1, TGFBR2, TGFBR3, THBS1, THBS2, THBS4, THY1, TIE1, TJP1, TLR3, ACTG1, NR2E1, CLDN5, TNF, TNFAIP2, TNFAIP3, TNNI3, C3, C3AR1, C5AR1, C6, TWIST1, CCR2, UBP1, VAV2, VEGFA, VEGFB, VEGFC, WARS1, WNT2, WNT5A, WNT7A, WNT7B, WNT11, WT1, XBP1, XDH, YWHAZ, ZBTB14, VEZF1, ZFAND5, LUZP1, CXCR4, FZD5, SCG2, PDCL3, NOX5, TMEM231, ADIPOR2, NDNF, TMEM204, DYNC2H1, E2F8, VASH2, MMRN2, CCDC134, GGNBP2, ADM2, SVEP1, ZC3H12A, NAA15, PDGFD, EPC1, ADAM12, FOSL1, COL18A1, HMGA2, SLC2A10, NPRL3, APOLD1, ARID1A, DYSF, FZD4, FZD8, ARHGAP24, CCM2, JAM3, ANGPTL6, IMMP2L, ANTXR1, RECK, PROK1, DCTN5, FOXN1, TEAD2, MYO18B, ADTRP, RSPO3, PIK3R3, LGALS12, CAV1, RUNX1, SERPINB7, TNFSF12, ADAM15, FGF18, NRP2, NRP1, CFLAR, CCN6, ALDH1A2, APLN, SPHK1, SGPL1, KRIT1, FOXH1, ACVR1, SOCS3, OTULIN, SEMA5A, SH2D2A, STARD13, ANGPTL1, CREB3L1, FMNL3, LRP5L, HGS, MTDH, NOG, AIMP1, ITGB1BP1, ADGRG1, ACVR2B, KLF4, SLIT2, MYOCD, HS6ST1, ATP5IF1, ACVRL1, HAND1, QKI, EIF2AK3, HAND2, CD34, ROCK2, TBX4, ADAMTS1, CD40, RAPGEF2, SEMA3E, HDAC9, SNX17, CUL7, CDC42, FGFBP1, SLC12A6
GO_VESICLE_DOCKING	cluster4	65	Up	0.019930765	65	STX6, RABEPK, VTI1B, UNC13B, YKT6, CFTR, CPLX2, RAB10, BVES, STX1B, VPS45, RAB3C, CLN3, CTBP2, SCFD2, RAB12, TSNARE1, STX2, UNC13A, EXOC6B, SCFD1, STX12, BLOC1S6, VPS33B, KCNB1, RAB15, STX19, RAB8A, UNC13C, NSF, CEP83, RAB8B, PLEK, EXOC6, SYTL2, STX17, VPS11, VPS18, RAB3A, RAB3B, RAB13, RALB, EXOC4, NDRG4, VPS33A, SNAP25, STX1A, STX3, STX4, STX5, STXBP1, STXBP2, STXBP3, SYT1, STX7, PPFIA3, CAV2, USO1, STX16, STX11, STX10, VAMP3, STX8, RAB3D, SNPH
GO_POSITIVE_REGULATION_OF_HORMONE_SECRETION	cluster4	110	Up	0.02008684	131	CFTR, NMU, CAPN10, ADCY8, UCN3, C1QTNF1, C1QTNF3, ADCYAP1, CREB1, CRH, CYP19A1, SLC30A8, ABAT, DRD2, EDN1, EDN3, EGFR, ACSL4, RFX6, FGA, FGB, FGFR1, FGG, SIRT3, TARDBP, GALR1, MPC2, MYRIP, GCG, GCK, GHRH, GHRHR, GIP, GIPR, GJA1, SERP1, GLUD1, GLUL, GPLD1, GPR27, GPER1, FFAR1, ILDR1, PHPT1, GRP, HFE, HIF1A, HLA-DRB1, HCAR2, FFAR4, INHA, INHBA, INHBB, INS, PDX1, ISL1, JAK2, KIF5B, KISS1, C1QTNF12, LEP, LRP1, ARRB1, SMAD4, MYB, NKX3-1, NKX6-1, NNAT, NMB, NPPA, OXCT1, P2RY1, PLA2G3, GAL, SELENOT, GHRL, RAB8B, TM7SF3, PFKFB2, PPARD, TRPM4, ANO1, PPP3CB, SYBU, PRKCE, RETN, PSMD9, BAD, CLTRN, NLGN2, PTPN11, RAC1, RBP4, SCT, BLK, ITSN1, NADK, BMP6, AACS, SOX4, SOX11, FOXL2, SPP1, SRI, STX4, VAMP7, TAC1, TCF7L2, TFR2, TMF1, TRH, UCN, VSNL1, GPR68, PLA2G6, NR0B2, DOC2B, CASR, TNFSF11, IRS2, VAMP8, SNX4, APLN, BAIAP3, MCU, RASL10B, AIMP1, RPH3AL, CD38, C2CD2L, NR1H4
GO_VESICLE_LOCALIZATION	cluster103	225	Up	0.00905619	229	CDH2, CDH3, PDCD6, AP1M2, PREB, RASGRP1, CNIH1, CDK5, AP3S2, BET1, TCIRG1, TFG, SEC24B, SEC23A, DCTN2, YKT6, KIF1C, CTSC, SEC24A, AP3M2, STARD3, TMED2, TMED10, CRYZL2P-SEC16B, KIF3A, SEC23IP, AP3S1, BORCS5, CLN3, LRRK2, TRAPPC6B, TRAPPC5, TBC1D20, COL7A1, BBS5, CSNK1D, BICDL2, CNIH3, CTNNB1, CTSZ, FAM91A1, DNM1, DYNC1H1, DYNC1I1, DNM2, TOR1A, F5, F8, MAPK15, PPP6R1, NLGN1, SEC31A, TRAK1, KIFAP3, KIF1B, CLASP2, SYT11, ANKRD28, SCFD1, FBXW11, CLASP1, FOLR1, SCRIB, SNAPIN, CNIH2, DNM3, TANC2, BLOC1S6, VPS33B, ARFGAP3, BLOC1S1, AP3M1, TRAPPC3, PCDH17, PCLO, GOLGA2, BLOC1S2, MYO1H, GRIA1, TMEM230, HTT, SHROOM2, ITGA4, AREG, ARF1, KIF5A, KIF5B, KIF5C, BLOC1S3, LMAN1, IRAG2, MAP2, ASIP, MYO1B, MYO1F, MX1, MX2, MYO1A, MYO1C, MYO1D, MYO1E, MYO5A, MYO5B, MYO6, MYO7A, MYO7B, F8A2, F8A3, NSF, GPR143, PAFAH1B1, PRKN, SAR1B, MYO15A, TRAPPC4, TRAPPC2L, SERPINA1, PIK3CG, SEPTIN5, NLGN3, KIF1A, TMED9, NDE1, FNBP1L, WIPI1, CCDC186, BBS7, PPP6R3, PEF1, BLOC1S4, PPP6C, AP1AR, SYBU, MREG, WDR11, TBC1D23, PRKCZ, MYO5C, PSEN1, SAR1A, LINC00869, PTEN, NLGN2, BBS2, TRAPPC1, BBS4, RAB1A, RAB3A, MAP4K2, RAB27A, RAB27B, KLHL12, EXOC4, BLOC1S5, SEC13, KIF13A, TRAPPC2, MYO1G, C17orf75, RAB17, GORASP1, PINK1, VPS33A, SLC2A4, TRAK2, STK11, STX5, VAMP7, SYN1, SYN2, SYT4, TGFA, TRAPPC10, RAB7A, MLPH, TRAPPC6A, FYCO1, SYNDIG1, TRIM46, MYO19, SPG11, ACTN4, AP3B2, NDEL1, RAB1B, MKKS, SYN3, F8A1, PICALM, TRAPPC9, STARD3NL, DTNBP1, ARL6, ARFGAP2, BRSK1, CUL3, CEP19, PPFIA2, IKBKG, AP3B1, USO1, GBF1, RAB11A, SNAP23, NAPA, LIN7A, SYNJ1, AP3D1, WASL, SEC16B, HAP1, BRSK2, MCFD2, TPGS1, RAB11B, BICDL1, TRIP11, SNAP29, KIF3B, KIF23, GOSR1, SEC22B, GOSR2, SEC24C, CD59, MAGI2, SEC24D, SNAP91, SEC16A
GO_SECRETORY_GRANULE	cluster21	740	Up	0.017740756	856	A1BG, SIGLEC14, MOXD2P, TOM1, HUWE1, ARPC5, ACTR2, TCP11X1, ADAM8, ACTR1B, ATP6AP2, LHFPL2, ADAM10, PSMD14, ABCC4, FSTL3, LILRB2, TCIRG1, CRISP3, SIRPB1, TUBB4B, PRG3, ATP8A1, FAM3C, PPIE, BAIAP2, CAP1, VTI1B, VAT1, ATG7, PRDX4, AGPAT2, OLFM4, AKAP3, CCT2, NPC2, POMT1, CCT8, CTSC, IQGAP2, CEACAM3, HPSE, PGRMC1, FGL2, CEACAM8, RAB10, MAGED2, TMED2, CKAP4, TMED10, SLC27A2, SPINK5, GLIPR1, KLK11, RCBTB2, LILRB3, LILRA3, RAB31, ZPBP, ABHD2, SPACA9, CHGA, CAPN11, CHGB, CHI3L1, CHIT1, KLK8, PADI2, CD300A, TMC6, PDAP1, EXOC3, CHRNB4, STK11IP, LRG1, CLCA1, CLCN3, CLU, CLK3, SERPINA3, SLC15A4, CMA1, SPACA7, CANT1, ZPBP2, SPACA3, OSCAR, CNN2, COL1A1, ARL8A, SYT2, ICA1L, LYZL4, COPB1, IQCF1, MROH2B, CD109, CPA3, PRSS37, CPE, LRGUK, PRSS58, CR1, HGSNAT, CRHBP, APOOL, BPIFA2, SIRPA, MAPK14, SYT9, CSNK2A2, CSNK2B, CST3, CSTB, TMEM190, ATP8B3, CTNNA1, NFAM1, CTSB, CTSD, CTSG, CTSH, CTSL, CTSV, CTSS, CTSW, CTSZ, CXADR, SCFD2, CYBA, CYBB, CYLC1, ABCA13, IQUB, MOSPD2, CLEC12A, CD55, AP2A2, TBC1D21, DBH, DDOST, DDX3X, DEFA1, DEFA3, DEFA4, DEFA5, CFD, SLC30A8, FAM170B, CLEC4C, SPACA4, CYB5R3, DIAPH1, DLD, AGA, DMBT1, DNASE1L1, DYNC1H1, AGL, DOCK2, DRD2, DSC1, DSG1, DSP, TOR1A, ECE1, ECM1, EDN1, EEF1A1, EEF2, EGF, ANO6, AHSG, ELANE, SERPINB1, MCEMP1, A2M, UNC13D, RAB12, TMEM184A, TUBB, PRSS55, STOM, ABCA3, ALAD, ALB, F5, F8, F13A1, FABP5, ENKUR, FCAR, FCER1G, ALDH3B1, FCGR2A, FCGR3B, FCN1, ADGRG3, FGA, FGB, ALDOA, FGG, FGR, VEGFD, FNDC3A, ENPP4, RPH3A, MMRN1, CD93, RAB18, CEP131, ALDOC, ERP44, FSTL4, NFASC, FLOT2, CYFIP1, FAF2, ATP11B, NBEAL2, VPS13A, ARC, ATP11A, DMXL2, DNAJC13, FN1, UBR4, NCSTN, COTL1, COMMD3, NCS1, FOLR3, ARHGAP45, ATP6V0A2, SNAPIN, FPR1, FPR2, HEBP2, CLEC5A, TSSK2, ALOX5, FRK, SPESP1, FTH1, FTL, FUCA1, FUCA2, SFTA3, XRCC6, GAA, CBARP, CFAP65, TXNDC8, GLIPR1L1, QPCT, BRI3, GCA, SVIP, KLK5, BACE2, RAB26, METTL7A, ARMC8, GALNS, LY6G6F, MYRIP, AOC1, MOXD1, RAB11FIP5, KLK13, ABCA12, GARS1, SPAG8, GAS6, VPS33B, GCG, OSTF1, GDI2, B4GALT1, GHRHR, GIP, LAMP3, DKKL1, GLA, SIGLEC9, AMPD3, GLB1, CRCP, PCSK1N, GM2A, GNAI3, GNS, GOLGA1, GPI, TSSK4, EXOC3L1, IZUMO1, KLK9, LAMTOR2, GRN, DBNL, ANPEP, COMMD9, SCG3, PYCARD, RACGAP1, CXCL1, GRP, GSN, GSTP1, OLA1, SNX10, GUSB, GYG1, HILPDA, DPP7, ACAA1, ANXA2, HBB, ANXA3, HCRT, NCKAP1L, HEXA, HEXB, HGF, ANXA7, HK3, HLA-B, HLA-C, ANXA11, HLA-H, HMGB1, HMOX2, APAF1, HP, RAB37, APEH, HRG, HSPA1A, HSPA1B, HSPA6, HSPA8, HSP90AA1, HSP90AB1, HSPD1, APLP2, APOA1, ICA1, CLEC4D, TMEM225, TMEM95, STING1, TREML1, IDH1, SYCN, TCTEX1D4, GNAT3, CATSPER3, IGF1, IGF2, IGF2R, APOH, APP, APRT, SLCO4C1, TICAM2, KLK3, IL1B, CXCR1, CXCR2, ILF2, IMPDH1, IMPDH2, INS, ISLR, ITGA1, ITGA2B, ITGAL, ITGAM, ITGAV, ITGAX, ITGB2, ITGB3, ITIH3, ITIH4, ITPR1, ITPR2, ITPR3, JUP, NHLRC2, TMEM179B, TBC1D10C, RAB15, KCNJ11, CATSPER4, KIT, KLK1, KLK2, KNG1, ARG1, KPNB1, KRT1, RHOA, C6orf120, NHLRC3, KRTDAP, HRNR, FLG2, LAIR1, RHOG, LAMP1, LAMP2, LCN2, LGALS3, LGALS3BP, PATE4, PRSS57, RAB44, LOXL1, IRAG2, LRP1, LTA4H, LTF, LYZ, ARSA, ARSB, MAN2B1, MANBA, CD46, MGST1, ASAH1, MIF, MME, MMP8, ASTL, MMP9, MNDA, MPO, KLK14, KLK12, TARM1, NUDT1, MYO5A, CEACAM6, NCF2, ACLY, NDUFC2, NEU1, NFKB1, NME2, NOTCH1, NPY, PNP, NPPC, NRAS, ACR, OLR1, OPRD1, ORM1, ORM2, OXT, P2RX1, PA2G4, PAFAH1B2, SERPINE1, CUZD1, PAM, PCDH7, SERPINA5, DERA, GAL, SCCPDH, GOLGA7, DYNC1LI1, RAB9B, PCSK1, PCSK5, PCSK2, PLAC8, PLA1A, TEX264, ATP6V1D, BIN2, PDGFA, PDGFB, RAB14, CYRIB, YPEL5, CYB5R1, CAB39, GHRL, PECAM1, PENK, CALML5, ADA2, PF4, CFP, PFKL, PGAM1, PGM1, SERPINA1, SERPINA4, SERPINB6, ATP6V0C, SERPINE2, SERPINB10, SERPINI1, PIGR, PKM, PKP1, PLA2G1B, PLA2G2A, PLAT, PLAU, PLAUR, PLD1, PLG, SERPINF2, ATP6V0A1, ATP7A, GPR84, RAB4B, RAB24, POMC, TOLLIP, TMX3, RHOF, EQTN, GTPBP2, KIF1A, PPBP, LY6K, CTSA, PCSK4, PPIA, VPS13C, TOR4A, CMTM6, ACP3, LAMTOR1, AVP, PGM2, CPPED1, PRCP, SRGN, TRIM36, PRG2, KLK15, VEZT, PRKACA, CDC37L1, DENND4C, TMEM30A, PRKCD, CAND1, ACTR10, MAPK1, ACRV1, DNAJC3, STK31, PROS1, PRSS2, PRSS3, KLK7, KLK6, KLK10, PRTN3, AZU1, PSAP, PSEN1, TMPRSS4, B2M, RETN, PSMA2, PSMA5, KCMF1, PSMB1, PSMB7, NIT2, PSMC2, PSMC3, VPS35L, PSMD1, PSMD2, KNL1, PSMD3, CD177, PSMD7, LYZL6, SLC44A2, PSMD11, PSMD12, PSMD13, PTAFR, KIAA1210, LRRC7, QSOX1, PTPN6, RAP2C, PTPRB, PTPRC, PTPRJ, PTPRN, PTPRN2, PTX3, PYGB, PYGL, TRAPPC1, RAB3A, RAB3B, RAB4A, RAB5B, RAB6A, RAB13, RAB27A, RAB27B, RAB5C, RAC1, RAP1A, RAP1B, RAP2B, RARRES2, REG1A, RNASE2, RNASE3, RNPEP, ROCK1, BDNF, S100A7, S100A8, S100A9, S100A11, S100A12, S100P, SERPINB3, SCNN1A, CEACAM1, SDCBP, SELL, SELP, TMBIM1, SELENOP, DPEP3, ARHGAP9, MMP25, SFTPB, SFTPC, SCG5, TEKT3, SH3GL3, FABP9, TEX22, CCDC136, SLC30A5, SKIL, SLC2A3, SLC2A4, SLC2A5, SFTPA1, SLC6A9, ZG16, SLC11A1, SLPI, SMPD1, SNAP25, SNCA, SOD1, SPARC, SPINK2, SPP2, SPTAN1, BPI, SRI, SRP14, BRCA2, STK10, STX1A, STX3, STX4, STXBP1, STXBP2, STXBP3, BSG, BST1, SURF4, BST2, VAMP1, VAMP2, VAMP7, SYPL1, SYT1, SYT4, SYT5, TBXA2R, TCN1, TCP1, TCP11, DYNLT1, TF, TFF3, TGFB1, TGFB2, TGFB3, LEFTY2, THBS1, THBS2, TIMP1, TIMP2, TIMP3, TLR2, SERPING1, TMSB4X, CLEC3B, TNFAIP6, TNFRSF1B, C3, C3AR1, TRH, TRPM2, TTR, C5AR1, DEFA1B, SFTPA2, MORN2, TYROBP, SCGB1A1, VCL, VCP, VDAC2, VEGFA, VEGFB, VEGFC, VWF, XRCC5, CA4, SCG2, RAB7A, PCYOX1L, C1orf35, GSDMD, LPCAT1, ATP8B4, DOK3, DSN1, PTGES2, CEP290, PLEKHO2, DNAJC5, SPX, ACTN4, CALR, RND2, TXNDC5, TSPAN14, SPACA1, SLIRP, CAMP, CAPN1, EPX, TEX101, FERMT3, CRISPLD2, HYAL3, ANGPTL6, ATAD3B, TSSK1B, PLA2G10, MAGT1, STX7, HVCN1, CYSTM1, FRMPD3, GHDC, ACRBP, ADGRE3, CAT, CRACR2A, KCNAB2, PPFIA3, DEGS1, PDXK, CAV1, CAV2, CADPS, CDK13, RNASET2, LAMTOR3, DYNLL1, VAMP8, DGAT1, ACTN1, ADAM15, SNAP23, SIGLEC5, ACTN2, CREG1, IQGAP1, GGH, VNN1, CPNE3, CPNE1, AP1M1, MGAM, SERPINB12, HPS4, STBD1, PGLYRP1, SYT8, LACRT, ATP6V1E2, BMF, SPAG9, SYT7, SYNGR1, SLC6A5, EBAG9, VAPA, CD9, CD14, NAPRT, MS4A3, TRIP11, VAMP3, SNAP29, CAPZA3, ORMDL3, SYTL4, CD33, NAPSA, CD36, RPH3AL, STXBP5L, CD38, SCAMP1, GMFG, RAB3D, PRDX6, CD44, CARTPT, CD47, KLK4, CD53, CD58, CD59, CD63, CD68, TMEM63A, PHACTR2, ADGRE5, MLEC, CDA, IST1, PSMD6, SV2B, MVP, CDC42
GO_EXOCYTIC_PROCESS	cluster4	82	Up	0.022439035	84	RABEPK, VTI1B, UNC13B, YKT6, CFTR, CPLX2, CPLX1, RAB10, PRRT2, STX1B, VPS45, RAB3C, SNAP47, SYT9, CTBP2, SCFD2, RAB12, DMTN, STX2, FCER1G, NLGN1, UNC13A, EXOC6B, SCFD1, SCRIB, SNAPIN, ERC2, BLOC1S6, VPS33B, TRARG1, GRIK5, KCNB1, RAB15, LYN, STX19, RAB8A, UNC13C, NPPA, P2RX1, PLA2G3, RAB8B, PLEK, SEPTIN5, EXOC6, SYTL2, VPS11, PSEN1, VPS18, RAB3A, RAB3B, RAB13, RALB, CPLX3, EXOC4, NAPB, VPS33A, SNAP25, SNCA, STX1A, STX3, STX4, STXBP1, STXBP2, STXBP3, VAMP1, VAMP7, SYK, SYT1, BTK, PPFIA3, VAMP8, STX11, SNX4, SNAP23, NAPA, SYNJ1, SYT7, VAMP3, SNAP29, CADPS2, OTOF, RAB3D, SNPH, SV2A
GO_REGULATION_OF_HUMORAL_IMMUNE_RESPONSE	cluster21	54	Up	0.017803849	133	CXCL13, CFHR4, SPINK5, VSIG4, CLU, CCR7, SPNS2, CPB2, CPN1, CPN2, CR1, CR1L, CR2, CD55, A2M, F2, FCER2, FCGR2B, FOXJ1, KLK5, C5AR2, IGKV1-5, IGHV4-59, IGHV4-39, IGHV4-34, IGHV3-53, IGHV3-48, IGHV3-33, IGHV3-30, IGHV3-23, IGHV3-13, IGHV3-11, IGHV3-7, IGHV2-70, IGHV2-5, IGHV1-69, IGLV7-43, IGLV6-57, IGLV3-27, IGLV3-25, IGLV3-21, IGLV3-19, IGLV3-1, IGLV2-23, IGLV2-14, IGLV2-11, IGLV2-8, IGLV1-51, IGLV1-47, IGLV1-44, IGLV1-40, IGLC7, IGKV3D-20, IGKV3D-11, IGKV2D-30, IGKV2D-28, IGKV1D-39, IGKV1D-33, IGKV1D-12, IGKV5-2, IGKV4-1, IGKV3-20, IGKV3-15, IGKV2-40, IGKV2-30, IGKV2-29, IGKV2-28, IGKV1-39, IGKV1-17, IGKV1-16, IGKV1-12, CFH, CFHR1, CFHR2, HPX, CFI, IGHG1, IGHG2, IGHG3, IGHG4, IGKC, IGLC1, IGLC2, IGLC3, IGLC6, IL1B, IGHV1OR15-1, LTA, CD46, CFP, PGC, PHB, PPP2R3C, SUSD4, PROS1, KLK7, MIR520E, MIR520B, PTPN6, ZP4, PTPRC, CFB, C1QBP, SERPING1, C1QA, TNF, C1QB, C1QC, C1R, C1S, C2, C3, C3AR1, C4A, C4B, C4BPA, C4BPB, C5, C5AR1, C6, C7, ACOD1, C8A, C8B, C8G, C9, VTN, ZP3, CFHR5, CD5L, CD19, CD59, CD81
GO_STRUCTURAL_CONSTITUENT_OF_CYTOSKELETON	cluster1	91	Up	0.003717078	104	ARPC5, ARPC4, ARPC3, ARPC1B, ACTR3, ACTR2, ARPC2, SORBS3, TUBA1B, TUBB3, TUBB4A, TUBB4B, TUBGCP3, ACTL7B, ACTL7A, TUBA3E, TUBA3D, ADD1, ADD2, ADD3, CTNNA2, CYLC1, CYLC2, DES, DMD, DSP, TUBB, EPB41, EPB42, EPB41L3, SYNM, CD2AP, TUBB8B, GFAP, TUBG2, TUBGCP4, ANK1, ANK2, ANK3, HIP1, HLA-DRB1, ACTBL2, TUBB8, TUBB2B, AGRN, KRT2, KRT5, KRT6A, KRT6B, KRT9, KRT14, KRT15, KRT16, KRT19, KRT31, KRT84, LORICRIN, POTEKP, MSN, NEFM, NEFH, NEFL, VILL, TUBD1, TUBE1, ACTL6B, TUBA8, PLEC, PLS1, KRT20, EPB41L4B, PPL, ERBIN, SPTBN4, ACTA1, ACTB, BFSP1, BICD1, SPTA1, SPTAN1, SPTB, SPTBN1, SPTBN2, TLN1, ACTG1, TPM1, TUBA4A, TUBA3C, TUBB2A, TUBG1, VIM, TUBA1A, TUBAL3, TUBA4B, CCDC6, YEATS4, TUBB1, TLN2, BFSP2, TUBB6, SORBS2, TUBA1C, INA, CROCC
GO_VIRAL_TRANSLATION	cluster90	15	Up	0.027036861	15	DHX9, EIF2D, MCTS1, EIF2AK4, PCBP2, EIF3L, SHFL, PTBP1, SSB, DENR, EIF3A, EIF3B, EIF3D, EIF3F, EIF3G
GO_VIRION_ATTACHMENT_TO_HOST_CELL	cluster206	8	Up	0.005419342	10	CLEC4M, LRRC15, GAS6, CD209, HSP90AB1, ICAM1, NECTIN1, NECTIN2, ACE2, CD81
GO_VIRION_BINDING	cluster79	8	Up	0.005930534	12	CLEC4M, HIPK2, ANXA2, ANXA2P2, CD209, APCS, PPIA, PTX3, NECTIN1, SIGLEC1, TSG101, ANXA9
GO_WEIBEL_PALADE_BODY	cluster130	5	Up	0.002270903	5	ECE1, EDN1, UNC13D, RAB27A, VWF
GO_WNT_SIGNALOSOME	cluster36	11	Up	0.015630532	12	LRRK2, CTNNB1, DVL1, ADGRA2, GSK3B, APC, LRP6, LRP5, WNT2, WNT3, FZD1, RECK
GO_WOUND_HEALING	cluster78	460	Up	0.000920055	536	CDH3, MIR892B, SH2B3, MIR1298, OCLN, TSPAN32, HMG20B, MYL9, VAV3, MERTK, PROCR, ARFGEF1, SH2B2, MYL12A, PDPN, POSTN, GNA13, HPSE, EHD1, IL24, ADAMTS13, AKAP10, DUSP10, HPS5, PDCD10, VPS45, C1QTNF1, CLIC1, JAML, H3C14, COL1A1, COL1A2, COL3A1, ARHGEF19, COL5A1, REG3G, COMP, DCBLD2, ADORA2A, CD109, CPB2, CLDN4, CLDN3, DGKK, CRK, DOCK11, GATA5, CCM2L, CARMIL2, CSRP1, PIK3R6, CLDN19, ADRA2A, ADRA2B, ADRA2C, DAG1, DGKA, DGKB, DGKG, DGKH, DGKQ, ZFPM1, DCN, ADAMTS18, NLRP6, AGER, DOCK1, ABAT, DRD5, DSP, HBEGF, TOR1A, EDN1, EGFR, ANO6, CADM4, A2M, ELK3, DMTN, EPHB2, ERBB2, ERBB3, EREG, ETS1, EVPL, F2, F2R, F2RL1, F2RL2, F3, F5, F7, F8, F9, F10, F11, F12, F13A1, F13B, FAP, FBLN1, FCER1G, JMJD1C, C6orf89, FGA, FGB, FGF1, FGF2, FGF10, FGFR2, FGG, ENPP4, MMRN1, P2RX2, KDM1A, FOXC2, CLASP2, FLNA, METAP1, RCOR1, KANK1, SYT11, CLASP1, DOCK9, FN1, ZFPM2, CBX5, MACF1, SCRIB, PIK3R5, SLC7A11, TMEFF2, MAFF, ALOX12, ALOX5, ALOX15, MTOR, FYN, SFTA3, SH2B1, FGFR1OP2, GAS6, GATA1, GATA2, GATA3, GATA4, GATA6, MYOF, GGCX, B4GALT1, GJA1, GLI3, GNA11, GNA12, GNA15, GNAQ, GNAS, GNB1, GP1BA, GP1BB, GP5, GP9, GPR4, GPX1, C1GALT1C1, ARHGAP35, GSN, ANXA1, ANXA2, H3-3A, H3-3B, HBB, HBD, HBE1, HBG1, HBG2, SERPIND1, HDAC1, HDAC2, ANXA5, HGFAC, NRG1, EHD3, EHD2, ANXA6, HIF1A, HMGCR, HMOX1, FOXA2, HNF4A, APCS, HRAS, HRG, HSPB1, H3C15, TNC, TREML1, IFNA1, IFNA2, IFNA4, IFNA5, IFNA6, IFNA7, IFNA8, IFNA10, IFNA13, IFNA14, IFNA16, IFNA17, IFNA21, IFNB1, IGF1, APOE, CCN1, PLET1, APOH, IL1A, IL6, ILK, INS, INSL3, IRF1, IRF2, ITGA2, ITGA2B, ITGA5, ITGA9, ITGB1, ITGB3, ITPK1, ITPR1, ITPR2, ITPR3, JAK2, PEAR1, MIA3, KDR, KLKB1, KNG1, KRT1, KRT6A, RHOA, BLOC1S3, RHOC, LCK, LCP2, LMAN1, LOX, LYN, MIR15B, MIR17, MIR200B, MIR221, MIR29B1, MIR29B2, MIR34A, ARRB1, SMAD2, SMAD3, ARRB2, MAFG, MCAM, MAP3K5, MMP12, MPL, MSX2, SERPINC1, MYH9, MYH10, MYLK, NF1, NFE2, NFE2L2, NOS3, NOTCH2, NOTCH4, TRIM72, OPRM1, P2RX1, P2RX3, P2RX4, P2RX5, P2RX7, P2RY1, DUOX2, PAFAH2, SERPINE1, SERPINB2, PAK1, REG3A, AK3, F11R, SERPINA5, SERPINA10, GP6, CLEC1B, PHF21A, TNFRSF12A, PDGFA, PDGFB, PDGFRA, PDGFRB, PDPK1, PECAM1, PF4, PF4V1, SERPINA1, SERPINE2, PIK3CA, PIK3CB, PIK3CG, PIK3R1, PLA2G4A, PLAT, PLAU, PLAUR, PLCG2, PLEC, PLG, PLEK, SERPINF2, PLSCR1, DUOX1, GNG2, WNT4, EPB41L4B, PPARA, PPARD, PPL, ODAM, PPP3CA, BLOC1S4, PRCP, CARMIL1, PRKACA, PRKACB, PRKACG, PRKAR1A, PRKAR1B, PRKAR2A, PRKAR2B, PRKCA, PRKCB, AXL, PRKCD, PRKCE, PRKCG, PRKCH, PRKCQ, PRKG1, MAPK1, MAPK3, AJAP1, PROC, PROS1, PRTN3, TRPC7, CD177, CORO1B, VANGL2, PTEN, MIR451A, PTK2, PTK7, DOCK6, MRTFA, PTPN6, PTPN11, GRHL3, CYP4F11, WFDC1, MYOZ1, RAB3A, RAB5A, RAB27A, RAC1, RAD51C, RAD51B, RAF1, RAP2B, REG1A, ACTB, RREB1, S100A8, SAA1, CELA2A, CEACAM1, CX3CL1, SDC1, SDC4, BLK, SELP, SMOC2, RBSN, SRSF6, EVPLL, CLEC7A, SHH, PRSS56, MICAL1, P2RY12, SLC4A1, ANXA8, H3C13, SLC11A1, SLC12A2, DST, SPARC, SPRR3, SRC, SRF, STXBP1, STXBP3, SYK, ADAM17, TBXA2R, PRDX2, TEC, TFPI, TGFB1, TGFB2, TGFB3, TGFBR1, TGFBR2, THBD, THBS1, TIMP1, C1QBP, TLN1, TLR4, ACTG1, SERPING1, TSPAN8, TNF, TNFAIP3, TPM1, TRPC3, TRPC6, C4BPB, TXK, TYRO3, USF1, VAV1, VAV2, VCL, VEGFA, VIL1, VTN, VWF, WAS, WNT5A, WNT7A, XBP1, YWHAZ, DDR1, CXCR4, VKORC1, ADIPOR2, NDNF, MAFK, TFPI2, HPS6, SCUBE1, MPIG6B, LNPK, WNT5B, AKAP1, DOCK8, CAPZA1, DYSF, CAPZA2, CAPZB, FZD6, FZD7, ARHGAP24, EPPK1, H3C1, H3C4, H3C3, H3C6, H3C11, H3C8, H3C12, H3C10, H3C2, CASP3, FERMT3, DTNBP1, FUT10, ADTRP, UBASH3B, AJUBA, DGKZ, DGKE, DGKD, CYP4F2, AP3B1, CAV1, CASK, CAV3, PLPP3, PABPC4, CFLAR, CCN4, PROZ, H3C7, WNT3A, HPS4, F2RL3, LACRT, PHLDB2, FER1L5, PAPSS2, SYT7, CLDN1, P2RX6, FIBP, DGKI, NOG, CD9, ACVRL1, SYTL4, CD34, CD36, SCARB1, ENTPD1, ENTPD2, CD40, CD40LG, CD44, CELSR1, GNA14, CD59, CD151, MFN2, CDC42
GO_WOUND_HEALING_INVOLVED_IN_INFLAMMATORY_RESPONSE	cluster290	7	Up	0.011638338	8	AGER, F2R, HIF1A, HMOX1, IL1A, MIR17, TGFB1, TIMP1
GO_ZYMOGEN_GRANULE	cluster324	12	Up	0.005039969	15	TMED2, TMED10, CLCA1, DMBT1, GNAI3, HSPD1, CUZD1, RAB27B, REG1A, ZG16, STX3, STXBP2, VAMP2, SCAMP1, RAB3D
GO_ZYMOGEN_GRANULE_MEMBRANE	cluster324	9	Up	0.004034623	11	TMED2, TMED10, CLCA1, DMBT1, CUZD1, RAB27B, ZG16, STX3, STXBP2, VAMP2, SCAMP1
HALLMARK_APICAL_JUNCTION	cluster69	184	Up	0.004843817	200	ACTN1, CLDN7, ACTN3, CLDN19, DLG1, TJP1, COL17A1, NECTIN1, CLDN9, CDH3, CTNND1, CDH1, LIMA1, VCL, SHROOM2, NECTIN3, NECTIN2, CLDN14, PTPRC, THY1, VASP, ITGB1, ZYX, ACTN4, CLDN4, CADM3, ITGA3, NF2, B4GALT1, NEXN, CDH6, ADAM15, PTK2, HADH, LAMB3, CLDN11, CDH4, IRS1, SORBS3, CLDN8, EVL, CLDN15, THBS3, NECTIN4, JAM3, CDH11, ITGB4, RASA1, AKT2, TMEM8B, LAMA3, RSU1, ICAM1, CLDN18, GTF2F1, TSC1, LAMC2, NRAP, CTNNA1, CD99, FSCN1, COL16A1, GNAI2, TGFBI, MPP5, JUP, ACTN2, INSIG1, LAYN, PFN1, CNN2, TAOK2, AMIGO2, MDK, INPPL1, CLDN6, ARPC2, SRC, PBX2, MAPK14, MAP4K2, PTEN, CALB2, CNTN1, TSPAN4, VCAN, CDH8, ATP1A3, EPB41L2, MYL9, SPEG, ADRA1B, SYK, CADM2, ALOX15B, CX3CL1, MYH10, DMP1, CDSN, MAPK13, MYL12B, RAC2, FBN1, DSC1, CD34, ICAM4, MSN, MAPK11, ACTC1, TRAF1, CRB3, ITGA2, ITGA10, BAIAP2, ARHGEF6, ACTG1, MVD, PDZD3, ADAM9, PCDH1, SLIT2, KRT31, SGCE, GNAI1, PIK3CB, NLGN2, YWHAH, PARVA, CRAT, ADAMTS5, AMH, EGFR, ICAM2, CD274, CDH15, SHC1, MPZL2, WNK4, NFASC, PIK3R3, SDC3, SIRPA, GRB7, FLNC, PARD6G, COL9A1, NRXN2, MAP3K20, SLC30A3, RHOF, BMP1, MMP2, ICAM5, VWF, MYH9, CD209, VCAM1, DHX16, ACTG2, NEGR1, NF1, ADAM23, PLCG1, KCNH2, CERCAM, NRTN, IKBKG, DSC3, ACTB, TUBG1, PPP2R2C, HRAS, MMP9, TNFRSF11B, PKD1, CDK8, FYB1, AMIGO1, CD276, GAMT, NLGN3, SKAP2, RRAS, CAP1, EXOC4, ACTA1, TIAL1, LDLRAP1, VAV2, AKT3, SYMPK, STX4, PECAM1, MADCAM1, ITGA9, CD86, TRO, CLDN5, MPZL1, WASL
HALLMARK_APOPTOSIS	cluster268	151	Up	0.010707239	161	CASP3, CASP9, DFFA, CASP7, CFLAR, BIRC3, PMAIP1, CASP8, JUN, BCL2L11, MCL1, IL1B, SPTAN1, DIABLO, BAX, BIK, IL1A, BID, CDKN1A, GADD45A, DDIT3, CDKN1B, TNF, GSN, TNFSF10, CASP6, SQSTM1, FASLG, EGR3, CD44, FAS, IL18, IGFBP6, PRF1, DAP, CCND1, BTG3, F2R, SATB1, BNIP3L, CASP4, TNFRSF12A, CREBBP, RHOB, GPX3, PDGFRB, TSPO, CCND2, XIAP, TIMP1, CTNNB1, IRF1, HSPB1, ADD1, TIMP2, BTG2, TIMP3, LEF1, CASP1, GPX1, BCL10, IGF2R, CDC25B, AIFM3, CD38, PPP3R1, HGF, CLU, ATF3, LGALS3, LUM, LMNA, GADD45B, CDK2, IFNB1, RETSAT, SMAD7, SOD1, PTK2, ENO2, HMOX1, IER3, BCL2L10, CD2, GCH1, MMP2, VDAC2, TAP1, PLAT, IFNGR1, APP, BRCA1, ROCK1, PSEN1, DCN, PSEN2, SOD2, BMF, EREG, KRT18, TGFB2, RELA, WEE1, RARA, CD14, CD69, PEA15, DNAJC3, CASP2, CTH, PLCB2, BMP2, HMGB2, PLPPR4, H1-0, TGFBR3, EBP, TXNIP, ANKH, RHOT2, CYLD, GSTM1, GSR, BGN, BCL2L1, GNA15, MGMT, PPT1, F2, IL6, SC5D, IFITM3, RNASEL, EMP1, CAV1, DNM1L, ANXA1, TOP2A, ISG20, SLC20A1, MADD, PPP2R5B, BCAP31, ERBB3, NEDD9, SAT1, PDCD4, BCL2L2, FEZ1, ERBB2, DNAJA1, DAP3, DPYD, NEFH, PAK1, FDXR, GPX4, ETF1, CCNA1, GUCY2D, AVPR1A
NABA_ECM_REGULATORS	cluster24	193	Up	0.003805579	238	A2M, A2ML1, ADAM10, ADAM11, ADAM12, ADAM15, ADAM17, ADAM18, ADAM19, ADAM2, ADAM20, ADAM21, ADAM22, ADAM23, ADAM28, ADAM29, ADAM30, ADAM32, ADAM33, ADAM7, ADAM8, ADAM9, ADAMDEC1, ADAMTS1, ADAMTS10, ADAMTS12, ADAMTS13, ADAMTS14, ADAMTS15, ADAMTS16, ADAMTS17, ADAMTS18, ADAMTS19, ADAMTS2, ADAMTS20, ADAMTS3, ADAMTS4, ADAMTS5, ADAMTS6, ADAMTS7, ADAMTS8, ADAMTS9, ADAMTSL1, ADAMTSL2, ADAMTSL3, ADAMTSL4, ADAMTSL5, AGT, AMBP, ASTL, BMP1, C17orf58, CD109, CELA1, CELA2A, CELA2B, CELA3A, CELA3B, CPAMD8, CPN2, CST1, CST11, CST2, CST3, CST4, CST5, CST6, CST7, CST8, CST9, CST9L, CSTA, CSTB, CSTL1, CTSA, CTSB, CTSC, CTSD, CTSE, CTSF, CTSG, CTSH, CTSK, CTSL, CTSO, CTSS, CTSV, CTSW, CTSZ, EGLN1, EGLN2, EGLN3, ELANE, F10, F12, F13A1, F13B, F2, F7, F9, FAM20A, FAM20B, FAM20C, HABP2, HMSD, HPSE, HPSE2, HRG, HTRA1, HTRA3, HTRA4, HYAL1, HYAL2, HYAL3, HYAL4, ITIH1, ITIH2, ITIH3, ITIH4, ITIH5, ITIH6, KAZALD1, KNG1, KY, P3H1, P3H2, P3H3, LOX, LOXL1, LOXL2, LOXL3, LOXL4, LPA, MASP1, MASP2, MEP1A, MEP1B, MMP1, MMP10, MMP11, MMP12, MMP13, MMP14, MMP15, MMP16, MMP17, MMP19, MMP2, MMP20, MMP21, MMP23B, MMP24, MMP25, MMP26, MMP27, MMP28, MMP3, MMP7, MMP8, MMP9, NGLY1, OGFOD1, OGFOD2, P4HA1, P4HA2, P4HA3, P4HTM, PAMR1, PAPPA, PAPPA2, PCSK5, PCSK6, PI3, PLAT, PLAU, PLG, PLOD1, PLOD2, PLOD3, PRSS1, PRSS12, PRSS2, PRSS3, PZP, SERPINA1, SERPINA10, SERPINA11, SERPINA12, SERPINA2, SERPINA3, SERPINA4, SERPINA5, SERPINA6, SERPINA7, SERPINA9, SERPINB1, SERPINB10, SERPINB11, SERPINB12, SERPINB13, SERPINB2, SERPINB3, SERPINB4, SERPINB5, SERPINB6, SERPINB7, SERPINB8, SERPINB9, SERPINC1, SERPIND1, SERPINE1, SERPINE2, SERPINE3, SERPINF1, SERPINF2, SERPING1, SERPINH1, SERPINI1, SERPINI2, SLPI, SPAM1, ST14, SULF1, SULF2, TGM1, TGM2, TGM3, TGM4, TGM5, TGM6, TGM7, TIMP1, TIMP2, TIMP3, TIMP4, TLL1, TLL2, TMPRSS15
HALLMARK_HYPOXIA	cluster18	189	Up	0.005339687	200	PGK1, PDK1, GBE1, PFKL, ALDOA, ENO2, PGM1, NDRG1, HK2, ALDOC, GPI, MXI1, SLC2A1, P4HA1, ADM, P4HA2, ENO1, PFKP, AK4, FAM162A, PFKFB3, VEGFA, BNIP3L, TPI1, ERO1A, KDM3A, CCNG2, LDHA, GYS1, GAPDH, BHLHE40, ANGPTL4, JUN, SERPINE1, LOX, GCK, PPFIA4, MAFF, DDIT4, SLC2A3, IGFBP3, NFIL3, FOS, RBPJ, HK1, CITED2, ISG20, GALK1, WSB1, PYGM, STC1, ZNF292, BTG1, PLIN2, CSRP2, VLDLR, JMJD6, EXT1, F3, PDK3, ANKZF1, UGP2, ALDOB, STC2, ERRFI1, ENO3, PNRC1, HMOX1, PGF, GAPDHS, CHST2, TMEM45A, BCAN, ATF3, CAV1, AMPD3, GPC3, NDST1, IRS2, SAP30, GAA, SDC4, STBD1, IER3, PKLR, IGFBP1, PLAUR, CAVIN3, CCN5, LARGE1, NOCT, S100A4, RRAGD, ZFP36, EGFR, EDN2, IDS, CDKN1A, RORA, DUSP1, MIF, PPP1R3C, DPYSL4, KDELR3, DTNA, ADORA2B, HS3ST1, CAVIN1, NR3C1, KLF6, GPC4, CCN1, TNFAIP3, CA12, HEXA, BGN, PPP1R15A, PGM2, PIM1, PRDX5, NAGK, CDKN1B, BRS3, TKTL1, MT1E, ATP7A, MT2A, SDC3, TIPARP, PKP1, ANXA2, PGAM2, DDIT3, PRKCA, SLC37A4, CXCR4, EFNA3, CP, KLF7, CCN2, CHST3, TPD52, LXN, B4GALNT2, PPARGC1A, BCL2, GCNT2, HAS1, KLHL24, SCARB1, SLC25A1, SDC2, CASP6, VHL, FOXO3, PDGFB, B3GALT6, SLC2A5, SRPX, EFNA1, GLRX, ACKR3, PAM, TGFBI, DCN, SIAH2, PLAC8, FBP1, TPST2, PHKG1, MYH9, CDKN1C, GRHPR, PCK1, INHA, HSPA5, NDST2, NEDD4L, TPBG, XPNPEP1, IL6, SLC6A6, MAP3K1, LDHC, AKAP12, TES, KIF5A, LALBA, COL5A1, GPC1, HDLBP, ILVBL, NCAN, TGM2, ETS1, HOXB9, SELENBP1, FOSL2, SULT2B1, TGFB3
HALLMARK_NOTCH_SIGNALING	cluster170	31	Up	0.000329289	32	JAG1, NOTCH3, NOTCH2, APH1A, HES1, CCND1, FZD1, PSEN2, FZD7, DTX1, DLL1, FZD5, MAML2, NOTCH1, PSENEN, WNT5A, CUL1, WNT2, DTX4, SAP30, PPARD, KAT2A, HEYL, SKP1, RBX1, TCF7L2, ARRB1, LFNG, PRKCA, DTX2, ST3GAL6, FBXW11
HALLMARK_TGF_BETA_SIGNALING	cluster46	53	Up	0.002397399	54	TGFBR1, SMAD7, TGFB1, SMURF2, SMURF1, BMPR2, SKIL, SKI, ACVR1, PMEPA1, NCOR2, SERPINE1, JUNB, SMAD1, SMAD6, PPP1R15A, TGIF1, FURIN, SMAD3, FKBP1A, MAP3K7, BMPR1A, CTNNB1, HIPK2, KLF10, BMP2, ENG, APC, PPM1A, XIAP, CDH1, ID1, LEFTY2, CDKN1C, TRIM33, RAB31, TJP1, SLC20A1, CDK9, ID3, NOG, ARID4B, IFNGR2, ID2, PPP1CA, SPTBN1, WWTR1, BCAR3, THBS1, FNTA, HDAC1, UBE2D3, LTBP2, RHOA
HARRIS_HYPOXIA	cluster18	78	Up	0.00302687	81	PLAUR, PGK1, JUN, VEGFA, XRCC5, RP1, HIF1A, CA9, PGF, BNIP3, PKM, ALDOA, BNIP3L, BHLHE40, HGF, TFF3, ENO1, HK2, F3, CP, SPP1, FOS, HMOX1, DDIT3, HDAC9, AK3, EDN1, P4HA1, TH, EPAS1, IGFBP3, CCL2, STC1, LDHA, COL5A1, FLT1, CA12, PDGFB, TEK, IGF2, PTGS2, CD99, TXN, CDKN1A, PFKL, XRCC6, SAT1, TGFB1, FTL, TFRC, LRP8, CXCL8, NFKB1, TF, TAGLN, CCNG2, TGM2, EDN2, IL6, BIK, PFKP, ANGPT2, TGFA, EPO, SLC2A1, ADM, VIM, SLC2A3, IGFBP1, L1CAM, GAPDH, CDKN1B, MIF, TGFB3, IGFBP2, APEX1, FGF3, PRPS1, HK1, MMP13, ENPEP
HP_ABNORMAL_4TH_FINGER_MORPHOLOGY	cluster49	6	Down	0.015205614	6	KCNJ11, GDF5, IHH, ABCC8, COL2A1, GLI3
HP_ABNORMAL_5TH_FINGER_PHALANX_MORPHOLOGY	cluster12	32	Up	0.010333707	33	MYCN, BHLHA9, GDF5, GJA1, SOX4, BMP2, TFAP2B, ARID2, RUNX2, SMARCC2, SMARCA4, GATA1, BMPR1B, NIN, SOX11, ARID1B, PUF60, SMARCB1, HOXD13, DVL1, ARID1A, ROR2, SMARCD1, WNT5A, COL2A1, RBBP8, SMARCE1, NOG, KIF15, IGF2, ZNF141, DVL3, DPF2
HP_ABNORMAL_AGGRESSIVE_IMPULSIVE_OR_VIOLENT_BEHAVIOR	cluster52	240	Up	0.016047197	251	DEAF1, C9orf72, NALCN, SHANK3, DHCR7, KMT2E, CAMTA1, NSDHL, SLC6A8, CHD2, PIGH, PTCHD1, SCN11A, RTTN, TSC2, KCNAB2, STXBP1, NAGS, SLC1A4, SLC25A13, CHMP2B, ARID1B, SARS1, EFHC1, TCF4, SASS6, KIF11, RORB, RPS6KA3, NAT8L, GRIN1, SETD2, SLC2A1, ATRX, ADSL, MED13L, MED25, RAI1, PRDM16, VAMP2, PUS7, KMT2A, WASF1, MANBA, SLC6A17, JRK, ELP2, TMEM231, CLCN2, NFIX, SH2B1, GNAO1, WARS2, BPTF, GABRD, USP9X, DGCR8, VPS13A, UBE2A, EEF1A2, CPLX1, ADNP, ATP1A1, HSD17B10, WDR45, SCN2A, SPAST, TRIP12, TMCO1, DYNC1I2, ZMYND11, PRNP, TBX1, SLC25A22, ANK3, SMARCA2, GCSH, CASK, LINGO1, MECP2, KDM5C, USP7, GLS, PIGQ, ESS2, NKAP, GATAD2B, CTNNB1, BCOR, NIPBL, RERE, NRXN1, NFASC, NAGLU, MAPT, RUSC2, TIMM50, C12orf4, AFF2, KCNT1, NTNG2, HTR2A, DDX3X, MBD5, AP2M1, SPR, UQCC2, SLC6A4, DGCR6, SYN1, CUX2, GLDC, ADAT3, IQSEC2, SKI, HNRNPH2, NAA10, HDC, TMEM240, KMT2C, WAC, CILK1, NTRK1, TBC1D24, ABCA12, TREM2, NDP, PUS3, AP1S2, TRIM8, BCAP31, TBP, OCRL, EBP, RBBP8, ARX, UBTF, PANK2, NONO, LARP7, VCP, ENTPD1, MED12, TYROBP, GAMT, PIGY, CUL4B, SLITRK1, SLC52A2, DNM1, TRIO, PLA2G6, DMXL2, PSMD12, TTC19, CEP152, PRRT2, CLCN4, SYT1, IMPA1, INPP5E, PPP2R5D, GRN, FIG4, SLC6A1, EP300, ATP7B, FRMPD4, ALDH5A1, KIF15, THOC2, SIN3A, UNC80, CACNB4, GRIA3, LEPR, POGZ, GABRA1, ZBTB20, PIGL, FOXP1, PIGP, ATP13A2, TCF20, EHMT1, KCNQ3, WDR62, FMR1, DCHS1, DNMT3A, SOX5, TTI2, SMC1A, RPL10, DMPK, RLIM, MYT1L, HERC2, ATXN10, SQSTM1, CREBBP, PRODH, CLTCL1, CNTNAP2, FLII, DPYD, PCDH19, PNKP, TKT, ABCA2, MGAT2, FAT4, TSC1, PAK3, SIK1, NDST1, PACS1, KCNA1, DGCR2, TMEM106B, PHIP, MAN1B1, CDKL5, GJB2, HECW2, PSEN1, GABRB3, SATB2, SCN1A, KNL1, HPRT1, LINS1, DPAGT1, NEUROD2, PAH, EIF2S3, MAOA, PYCR2, MAPK10, UROC1, ECM1, NFIB, KPTN, AMT, MAB21L1, NDE1, SCN1B, SPATA5, GABBR2, FGF14, SMARCC2
HP_ABNORMAL_ATRIOVENTRICULAR_VALVE_PHYSIOLOGY	cluster122	126	Up	0.013430771	139	VPS33A, NOTCH2, IL12A, PRDM16, LIMK1, RFC2, HAAO, LDLR, G6PC3, ADAMTS10, NDUFB8, FBN2, FBN1, DTNA, PPP1CB, GTF2I, HEPHL1, ABCC6, TGFB3, MEFV, ELN, PIK3R2, IL12A-AS1, ATRX, ANKRD11, GNPTAB, PRKAR1A, SURF1, HADHA, IL10, GATA6, COX7B, CHST3, CLIP2, IRX5, XYLT1, B3GALT6, SDHD, DSE, LDLRAP1, CBL, FLNC, STAT4, CLIC2, LTBP2, IL23R, RPL5, GATA4, ERAP1, HCCS, GLA, DNMT3A, ALPK3, SOX5, ARL6, CCR1, APOB, BGN, TNNT2, NCAPG2, KLRC4, NKX2-5, ZNF148, LMNA, MYPN, ABCG5, GPR101, COL1A2, FLNA, XYLT2, PLD1, RSPRY1, NOTCH1, SCO2, NDUFS2, MYH7, IDUA, HLA-B, NKAP, LOX, NRXN1, CRYAB, MYSM1, SMAD3, MAP3K7, SLC25A24, DLL4, MAN2B1, CNTNAP2, MLXIPL, RAD21, AIP, TAB2, LZTR1, TBL2, CTCF, ATP6V1E1, AGA, SKI, ABCG8, DAXX, MCTP2, C4A, UBAC2, PKD1, ALDH18A1, NR2F2, NEK1, SCN5A, AKT3, FHL1, UBE2A, POLG, DVL3, NDUFAF3, KIF20A, BAZ1B, PCSK9, FBLN5, PDSS1, RAF1, DCHS1, GBA, GJA1, NDUFB11, HADHB, SMAD4, SGO1, TNNI3, ADAMTSL2, TLR4, NONO, RPS19, TPM1, GTF2IRD1, RPS6KA3, FAS, CRELD1, CCND2
HP_ABNORMAL_BLISTERING_OF_THE_SKIN	cluster32	72	Up	0.016918384	80	KRT14, ITGB4, COL7A1, IL12A, KRT5, PLEC, LAMA3, KCNAB2, KRT16, NOP10, COL17A1, LAMC2, KIT, MEFV, IL12A-AS1, SLC6A19, KRT1, LAMB3, ITGA6, CSTA, IL10, NPM1, WRAP53, STAT4, PRDM16, IL23R, CYP26C1, ERAP1, UROS, ITGA3, CCR1, JUP, KRT2, PPOX, KLRC4, PKP1, GJB4, KRT10, GJB3, HLA-B, MMP1, ECM1, FERMT1, HLA-DRB1, TERC, TGM5, GJA1, SMARCAD1, KRT17, TERT, RERE, AQP5, PARN, FOXP3, KDSR, C4A, IKZF1, UBAC2, GABRD, TCIRG1, IKBKG, SLC39A4, SKI, TNFSF11, HLA-DQB1, NHP2, CPOX, RTEL1, SNX10, CLCN7, USB1, KRT6B, DSP, TINF2, CTC1, TLR4, KRT6A, DKC1, GATA1, FAS
HP_ABNORMAL_C_PEPTIDE_LEVEL	cluster83	12	Down	0.022448762	17	GCK, BLK, INSR, HNF1A, APPL1, ABCC8, HADH, CEL, PDX1, STAT6, NEUROD1, NAB2, HNF4A, PAX4, KCNJ11, INS, KLF11
HP_ABNORMAL_CARDIAC_TEST	cluster41	86	Up	0.013111704	100	ALG10B, TANGO2, KCNE2, SLMAP, KCNJ2, KCNE1, TWNK, DYSF, PSMD12, KCNJ5, KCNE3, CAV3, FBN1, KCNQ1, SCN5A, SCN1B, CACNA1S, GPC3, HCN4, CACNB2, SCN10A, SCN3B, KCNH2, KCNE5, CLCNKB, LMNA, CDC73, RRM2B, CACNA1C, NKX2-5, HADH, DBH, ALPK3, KCNA5, TMEM43, DMPK, DMD, TNNC1, BPTF, TTN, TECRL, DNAJC19, TNNI3K, SRY, NOS1AP, TRDN, MYL2, CALM1, POLG, GYG1, CYP17A1, SCN2B, GMPPB, TRPM4, SLC12A3, GAA, BSCL2, MT-CYB, AKAP9, GNAS, SCN4B, RANGRF, CACNA2D1, CALM3, STX16, GPC4, SNTA1, ABCC9, ACADVL, GPD1L, PRKAG2, ACADL, CAV1, KCND3, CALM2, LAMA2, BRF1, SCNN1A, GTPBP3, KCNJ18, POLG2, MYL3, FXN, CAVIN1, SEMA3A, FOS, MECP2, JUP, ANK2, PPCS, DCAF17, PHOX2B, ZMPSTE24, CYP11B1, AGPAT2, PKP2, SLC25A4, PPARG, KCNJ8, GABRA3
HP_ABNORMAL_CIRCULATING_ESTROGEN_LEVEL	cluster9	39	Up	0.025380708	45	BAP1, BMP15, LEPR, POR, TERT, SMO, NR5A1, FSHR, WT1, FSHB, SRY, MAP3K1, POLR3A, ZFPM2, BNC1, LMNA, WWOX, NR0B1, DMRT3, VAMP7, CYP17A1, SPIDR, POLR3H, PSMC3IP, PDGFB, PIK3CA, DHX37, SMARCE1, CYB5A, LEP, CTDP1, TRAF7, GNRH1, GATA4, SMARCB1, ZMPSTE24, TP53, DCAF17, MRPS22, SUFU, SOX9, AKT1, NUP107, DHH, NF2
HP_ABNORMALITY_OF_THE_STERNUM	cluster6	384	Up	0.001392409	410	GNB1, SNX14, SMS, PROKR2, RSPH1, DYNC2LI1, PIGY, CCDC47, CTBP1, SPAG1, TMEM231, LIMK1, B4GALT7, KIF7, WDR35, FBN2, FBN1, ARID1B, DNAH1, GPC3, RRAS2, ELN, UPF3B, MET, KRAS, MED25, MFAP5, CBL, SYNE2, DNAAF1, FGFRL1, IFT122, BMP2, NRAS, SHOC2, DNAH9, PPIB, DYRK1A, BGN, RSPH4A, PTCH1, NEB, KANSL1, AEBP1, ATP7A, RAF1, GAS8, MEGF10, PIEZO2, LMNA, SLC5A7, TELO2, ROR2, TNNT1, IFT172, COL2A1, CCDC65, ORC6, CYP27B1, HRAS, KMT2A, SYNE1, KDM5C, FGD1, CHST14, VPS33A, RAB33B, BCOR, LTBP2, COL13A1, MRAS, NF1, MAN2B1, GPC4, NFIX, GLB1, CHRNG, DVL1, MYF5, FAM20C, BRAF, MEGF8, SKI, RAD21, DHODH, NALCN, TRPV4, KDM6B, MME, GZF1, DSE, HBA1, ARSB, PTPN11, INPPL1, SDHC, HNRNPH2, TAF1, SEC24D, DNAAF6, WDR19, CCDC103, TNFRSF11B, SOX9, DNAAF4, CRTAP, BMP1, WNT5A, ATAD3A, MAF, HSD17B4, SMC1A, MATN3, HNRNPK, GTF2IRD1, IFT80, ACTB, SOS2, LETM1, PIGV, MYH11, SH3PXD2B, PYCR1, MED12, MYH3, TTC21B, RBM10, MYO9A, RFC2, INPP5K, FLNB, FOXJ1, SIL1, AGRN, CDH11, NOTCH3, ACTA1, FKBP10, SNAP25, SLC9A6, SMAD3, EP300, DNAL1, NSD2, TMEM43, CUL7, CLIP2, EMD, DACT1, GORAB, RSPH9, TPM2, PLAA, FKTN, SOX5, VDR, PCGF2, PDHX, ATP6V0A2, TGFBR2, DVL3, SOX10, SRY, CPLX1, NSUN2, NAA10, TGFBR1, CREBBP, ZFPM2, SBDS, DDR2, COL1A2, SEC23B, SLC25A1, CHRM3, SOS1, DYM, DNAI1, ZEB2, AKT1, DNAJB13, GNPTG, B3GAT3, TRPS1, PPP2R1A, VPS13B, RMRP, SP7, RIN2, PIK3C2A, MYPN, ALPL, SLC18A3, PIEZO1, EFNB1, NEK1, PTCH2, PHEX, EFEMP2, CFL2, PPP1R15B, AGA, HUWE1, MYLK, PTEN, LRRC6, PIGT, DNAAF5, CCNO, PIGS, COL5A2, ABL1, RIT1, NOG, IHH, XYLT1, TPM3, CTNS, IGF1R, LRRC56, PYCR2, SYT2, MAP2K1, EVC2, DNAAF3, HDAC8, PGAP2, ASAH1, SDHD, CEP120, PIK3CA, KLHL41, PPP1CB, VAMP1, TUBB, MCIDAS, G6PC3, SPRTN, A2ML1, ZBTB20, SETBP1, TGFB3, TGFB2, RPS6KA3, TBX5, CFAP221, AMER1, NIPBL, COG4, B3GLCT, LMOD3, RPGR, TNFRSF11A, FZD2, STK36, CYP2R1, CHST11, MSTO1, HSPG2, TBCK, WDR60, HYOU1, OFD1, PLOD2, FLNA, INTS1, SCARF2, TCTN3, NME8, FRAS1, SELENON, IFT140, COL11A2, TBX3, CFAP298, RSPRY1, SPRED1, CFAP300, RAB3GAP2, FAM149B1, FIG4, SMC3, ALDH18A1, TRMT10A, NXN, SPEF2, FARSB, NKAP, GALNS, ACTA2, MBTPS2, LOX, TBX6, ZMYND10, SMAD4, SLC2A10, PRKG1, MLXIPL, LZTR1, CCDC39, ARMC4, NUP107, VPS37A, DNAI2, FBLN5, NEU1, AIFM1, LMX1B, NEK10, MECP2, FN1, SPECC1L, BAZ1B, EXTL3, CCBE1, HACD1, ITGA7, ZDHHC9, ADAMTSL2, ABCC6, UBTF, TRIP4, LBR, NOTCH2, DYNC2H1, CHST3, HPGD, KLLN, LIG4, GAS2L2, GTF2I, IFT52, FGFR3, CCDC151, MAP2K2, RASA2, IGBP1, COL12A1, IRX5, FMR1, PTF1A, CBS, DNAJC21, PIGO, CDC42, ERF, IFT43, DNAH5, PIGL, PQBP1, PUF60, COL5A1, TTC12, SRP54, ELMO2, MBTPS1, CD96, ORC1, REST, SETD5, OBSL1, MYL2, MAP3K7, PACS1, CCDC40, MARS2, MGAT2, COL1A1, MAPRE2, CHAT, TRIO, WNT7A, TBL2, TGDS, SIK3, FHL1, RNF135, SDHB, PIGW, TTC25, DNAAF2, WDR34, RET, DRC1, TBCD, VAC14, USF3, RSPH3, HYDIN, CCDC114, RRAS, MAT2A, MAN1B1, GATA6, BUB1B, MAP3K20, EVC, PGAP3, B3GALT6, FOXE3, SLC34A3, TRIP11, SUFU, GUSB, EFL1, ARID2, COL3A1, SLC16A2, HBA2, DNAH11
HP_ABNORMALITY_OF_THE_SCAPULA	cluster34	104	Up	0.000480461	118	SGCB, CCDC8, GMPPB, SLC35D1, SGCD, NPR2, CAPN3, DYSF, ANO5, SGCA, NEB, PCNT, ACTA1, INPPL1, RAF1, LMNA, ALG2, EMD, GDF6, CRPPA, SOX9, PAX3, DPAGT1, FHL1, EXT1, WDR35, TMEM43, KBTBD13, TPM3, PTPN11, CUL7, GPX4, TK2, SQSTM1, SYNE2, VCP, MYH7, BICD2, EXT2, GSC, HSPG2, C19orf12, RUNX2, COL11A2, MYPN, TRIP11, TRPV4, TPM2, NSDHL, LGI4, PTCH1, EYA1, KLHL41, ACTB, SCARF2, FRG1, TBX15, GDF3, SPEG, RSPO2, SELENON, PAX1, TBX3, COLQ, FGFR1, TNPO3, BIN1, POGLUT1, FIG4, ORC1, MYH2, DYM, SYNE1, COL11A1, OBSL1, MYL2, TBX5, TMCO1, POLG, SMCHD1, FGFR3, SEPTIN9, TRPS1, COL12A1, FLNB, BRAF, KCNJ2, EFNB1, TTN, MEOX1, PTCH2, LMX1B, VAC14, RYR1, RIPK4, FLNA, SGCG, POMT2, PYROXD1, HACD1, GNPTAB, TBX2, GFPT1, SF3B4, ITGA7, RPL11, ATP6V0A2, MAP3K20, LAMB2, DNM1L, GNE, SOST, COL2A1, ALG14, SUFU, COL3A1, OPA1, LBR
HP_ABNORMALITY_OF_THE_MUSCULATURE_OF_THE_LIMBS	cluster34	379	Up	0.00121143	412	GNB1, PLIN1, DYNC1H1, SGCD, MTAP, NEB, POMGNT2, FKRP, FBN2, SLC13A5, LMNA, TIA1, CRPPA, KLHL9, PMP22, DNM2, LRSAM1, CNKSR2, CD59, SACS, SLC1A2, PCCB, GMPPB, RRM2B, WASHC5, TK2, EGR2, SYNE2, TYMP, SALL4, BICD2, TRIM32, LIMS2, SCN8A, MPZ, MTRR, PNPT1, C19orf12, SYNJ1, CLCN1, DNA2, WWOX, TRPV4, DHPS, TPM2, LAMA2, LGI4, TRAK1, HSPB3, KANSL1, DMD, POLG2, AK9, SLC5A7, VPS13A, KIF1A, FHL1, NUP62, SIGMAR1, COLQ, LIPE, DAG1, MORC2, AKT1, SDHB, MME, GAN, GABRA2, SYNE1, MYH7, FGFR3, KDM5C, SCN4A, POLG, HK1, HSPB1, COL13A1, MYMK, REEP1, TSEN2, PCCA, GCH1, HNRNPA1, CACNA1B, CHCHD10, PABPN1, GYG1, CHRNE, KIF5A, SARDH, DNAJC6, DES, CAPN3, ALDH18A1, DYSF, LRP12, ATRX, KDM1A, TRAPPC11, IGHMBP2, BRF1, DDHD2, RYR1, PTPN11, RAI1, AR, COA7, AAAS, SGCG, GALC, KY, NF1, PODXL, LDB3, PLEC, USP8, PPARG, EBP, ADSS1, SUFU, FAM126A, EEF1A2, KCNB1, GNE, HNRNPDL, ACTB, COL6A3, SDHD, ALG14, DDC, NF2, ZFYVE26, CACNA1A, DPM3, ALS2, SGCB, DARS2, MYO9A, RARS1, AP5Z1, SLC52A2, SDHAF1, C12orf65, AGRN, SGCA, GABRG2, SMO, ACTA1, RAF1, SNAP25, CRYAB, SLC39A13, BSCL2, DPAGT1, POU3F4, CLTC, BAP1, TMEM43, POMGNT1, BVES, EXTL3, SPG7, POMT1, CUL7, ORAI1, ALX3, NECAP1, FRMD4A, SQSTM1, SZT2, FKTN, POMK, ZFYVE27, AARS1, INF2, MCM3AP, STIM1, UBA5, CAV3, ERLIN2, DMPK, AMPD1, DKK1, YWHAG, SRY, MFN2, PAX1, CEP126, AMPD3, SLC25A1, PARS2, ARSI, LRP4, ALG2, EMC1, MYH2, DNAJB6, MAPT, GARS1, HSPD1, KCNA2, POMT2, FLNC, MTMR14, HSPB8, SPART, HINT1, MT-ATP6, LTBP4, BRAF, MYPN, KIDINS220, POLR3A, SLC18A3, CHRND, MTPAP, TTN, SBF2, SLC52A3, CFL2, PIGN, FGF12, DNAJC12, DHDDS, KCNJ18, ADCY5, GMPPA, NIPA1, ANO5, NGLY1, ATL1, TPM3, GFPT1, ALX1, EYA1, PYCR2, GJB1, HCN1, SYT2, HADHB, ATP6V0A2, LAMB2, DNM1L, RTN2, SLC25A4, FBXO38, SLC25A21, SYNGAP1, CHRNA1, OPA1, CCDC8, DNM1, KLHL41, KARS1, SH3TC2, PNKP, VAMP1, SCN3A, GBA2, DDHD1, GDAP1, ACTL6B, ALG11, HADHA, ATP6V1A, TBX5, SPATA5, CHRNB1, LMOD3, DMXL2, PHYH, CAV1, MATR3, ATP1A1, PIK3CA, NCAPD3, MYF6, SPG11, WARS2, SBF1, SPEG, SELENON, NTRK2, LBR, TBX3, SPAST, TNPO3, VMA21, ABCD1, RAB7A, POGLUT1, PRNP, PIGP, RAPSN, SLC12A6, TCAP, ADAR, SEPTIN9, HOXA13, MUSK, CAPN1, TARS2, AFG3L2, RNASEH1, FXN, COL12A1, MARS1, VPS37A, KCNJ2, TWNK, MYH14, COL6A2, LMX1B, CYP7B1, DCTN1, SPG21, MAP3K20, PNPLA2, BIN1, COX6A1, FLNA, OBSL1, DOK7, WDR48, DGUOK, PDGFB, ANO10, CYFIP2, ABHD5, HACD1, TRAF7, ITGA7, FGFR2, SCO2, FGF10, AP3B2, PLOD3, MYOT, RHOBTB2, REV3L, UBTF, KATNB1, STXBP1, TRIP4, NUS1, CPT1C, PDK3, TERT, GRIN2D, NEFL, PLXND1, SDHA, FGD4, HARS1, EMD, FLI1, CACNA1S, PNPLA6, ATP7B, KBTBD13, ATP13A2, PIEZO2, SPR, PRX, SLC33A1, SLC25A19, VCP, MPV17, NEFH, TBCE, YARS1, SCYL1, ARV1, SLC6A3, FRG1, SMARCB1, IBA57, PAX3, MYL2, SMCHD1, PRPS1, CPLANE1, CIDEC, COL6A1, PPP3CA, NDUFA9, TRPS1, GABRB2, KIF1B, CHAT, FLNB, RBM8A, FA2H, PEX7, MT-TE, SMN1, COG4, LYST, PSAP, KCNA1, GABRA5, PYROXD1, SMARCE1, PLP1, TDP1, RPL11, DNAJB2, SLC30A9, PLAA, DSTYK, GABRA3, LARGE1
HP_ABNORMAL_DELIVERY	cluster10	94	Up	0.003160152	113	FGA, RSPH1, SYCP3, SPAG1, FOXJ1, MGP, NEB, MCIDAS, XIST, ENG, JAK2, SERPINC1, GAS2L2, ZMPSTE24, KLHL41, DNAH1, CCDC151, ALB, DNM2, FGB, DNAL1, F2, KBTBD13, TPM3, COL1A2, DHCR7, F5, CFAP221, THPO, DNAAF1, GP1BA, LMOD3, RPGR, RSPH9, STK36, PLOD1, DNAH9, KLHL40, MYPN, MYF6, OFD1, RSPH4A, ANXA5, ATP6V0A2, DNAH5, CYP11B2, NME8, GAS8, TTC12, HOXA13, CCDC65, ADAMTS2, CFAP298, CFAP300, RYR1, ORC1, ITGA2, DNAI1, DNAJB13, SPEF2, CCDC40, MKS1, ACTA1, ZMYND10, MTMR14, ITGA2B, ITGB3, CYP11A1, COL5A1, WRN, OPA1, CCDC39, ARMC4, GP1BB, TTC25, MYH3, DNAAF2, POLR3A, DNAI2, TPM2, DRC1, NEK10, SLC26A2, BIN1, RSPH3, LRRC6, DNAAF5, CCNO, GPHN, TAF1, LMNA, HYDIN, DNAAF6, MPL, CCDC114, CD109, CCDC103, LRRC56, CYP11B1, DNAAF4, CRTAP, SERPINH1, CACNA1D, HTR1A, F8, SHPK, COL1A1, F13A1, PEX1, DNAAF3, FGG, F13B, DNAH11
HP_ABNORMAL_ERYTHROCYTE_MORPHOLOGY	cluster10	504	Up	0.017777421	561	STIM1, KMT2D, SMARCAL1, ATRX, TCIRG1, NHEJ1, RAG1, C15orf41, AMMECR1, STK11, STAT3, PTH1R, KCNN4, OSTM1, CD59, CASP10, TERT, RPL5, RPS10, BRIP1, KCNQ1, NDUFS7, RAG2, TYMP, HBD, MTRR, GLA, LAT, PIEZO1, RHAG, MT-ND4, TTC7A, MAD2L2, IREB2, VPS13A, SRD5A3, CFH, FAM111A, RUNX1, BCOR, CFI, MPIG6B, SLC7A7, INS, GBA, RNF113A, IRF2BP2, ALAS2, TF, GSR, PLEC, XRCC4, PKLR, MT-TW, SLX4, PCCA, GP1BA, DHFR, COL7A1, PFKM, CASK, CD3G, COX8A, STX11, SLC19A2, DAXX, LIPA, MARS1, RPS28, PSMB8, FANCA, CLCN7, WFS1, AK1, LYST, NDUFV1, TPP2, COL17A1, TEK, XRCC2, MMP1, MTTP, OCRL, SDHA, UNC13D, ALX4, TINF2, DCLRE1C, ABCA1, FANCB, CTC1, HBB, TBCE, SEC61A1, ICOS, LPIN2, FANCM, FANCE, SNX10, WIPF1, COX6B1, MTR, CTLA4, LMBRD1, COX14, ATP7B, MUC1, HBA2, ANKRD11, COG6, IFNG, STAT4, SLC4A1, WAS, RMRP, PLEKHM1, FANCL, ERCC3, FOXP1, SMAD4, CALR, GSS, DKC1, EPO, STEAP3, TNFRSF4, CRIPT, CFHR1, RPL35A, RPS29, IRAK1, EPOR, MT-ND6, G6PD, FANCG, IL2RB, CAT, HMGCL, BMPR1A, GREM1, PAX4, RPL35, RPS17, FOXP3, KRT14, LARS2, NDUFA10, PRKCD, TALDO1, HNF1A, ADAMTS13, PRDX1, RFXANK, TGFB1, ALPL, HK1, MTFMT, TERC, RPS26, NDUFAF3, RPL31, RPL15, CR2, IL2RA, NDUFA4, NFKB2, CYB5R3, PEPD, MMUT, NBN, GCK, ALG8, MMADHC, RPL27, DNM1L, ACTN4, MT-TL1, PALB2, EPB42, ITGB4, ASAH1, ABCC8, KIT, ACSL4, SPTB, SC5D, NPHP1, NDUFB8, POLG, TACO1, MT-TF, BRCA1, NDUFA13, SLCO2A1, EPB41, LAMA3, VHL, PIGT, F2, HBG1, GNA14, PRF1, HYOU1, PUS1, GCLC, TNFRSF11A, SDHC, CBLIF, MALT1, UROS, MT-ND1, ELANE, ORAI1, GPX1, CD40LG, IFT140, PLA2G4A, CAD, COX10, SLC2A1, HBA1, THBD, ABCG8, GATA1, TCN2, BCL10, PSAP, TNFRSF13C, FANCC, LIG4, COG1, ZBTB16, COA8, HELLS, RPS7, ANK1, SLC30A10, SP110, CFB, HLA-B, NHLRC2, FAS, FANCD2, TPI1, MMACHC, MTHFD1, ADA, ABCD3, MT-TS2, ASXL1, SAMD9L, F8, TREX1, GYPC, UBR1, CYP4F22, EFL1, SBDS, SLC12A3, MVK, PIGA, REN, RAD51, GALT, PCNT, PSMB9, C3, NFKB1, STAT1, TET2, RTEL1, LAMC2, NDUFV2, APC, KIF15, CLCNKB, MS4A1, IL12B, IRX5, ITGB3, SURF1, AIRE, SEC23B, CDCA7, UQCRFS1, EPHB4, HMOX1, FH, RAD51C, PACS2, BTNL2, DNAJC19, ENG, SH2D1A, PGM3, ELMO2, ERCC2, PDHA1, CHD7, APPL1, IL2RG, PHKG2, NDUFS2, EXT2, PARN, IDH2, SLC40A1, SPTA1, GPI, HELLPAR, FASLG, DDX41, KLF1, PHKA2, ITK, APOA1, HLA-DRB1, SLC25A38, NPHP4, RPS19, CD46, TNFSF12, APOB, RPL11, MPL, FCGR2A, KDM6A, CFHR3, EPAS1, NDUFS1, LIPT1, MPLKIP, BIRC3, PDX1, CPOX, A4GALT, SH2B3, STAT5B, ATP11C, KLF11, RPS27, ITGA2B, NDUFS8, CTSK, MLX, ERBB3, PCCB, ECHS1, CD81, PNP, WRAP53, ADA2, TRNT1, CP, DBH, LRBA, PET100, HBG2, NDUFAF2, SMARCD2, PHGDH, ACVRL1, TNFSF11, AGXT, TNFRSF13B, MT-TQ, NLRP3, HPRT1, FADD, SCO2, VPS33A, CA2, MYD88, MYSM1, SFXN4, MT-CO3, HAVCR2, AGGF1, LARS1, NOD2, NUMA1, BPGM, TFRC, JAK2, COL4A1, LAMB3, XIAP, FOXRED1, CISD2, PTPN22, TNFAIP3, SPP1, UBE2T, GLRX5, VPS45, NPM1, MT-TH, SLC19A3, ERCC4, FCGR2B, MMAA, SRP54, IDH1, NDUFA12, ALAD, NABP1, NLRP1, XK, LYRM7, RPS14, CASR, KCNJ11, COA3, FERMT3, NEUROD1, UMPS, BRCA2, ZBTB24, CD151, MT-CO1, TBL1XR1, CCND1, NSUN2, MT-ND5, ACD, TMPRSS6, FECH, TARS1, COX15, SMPD1, LCAT, ACAD8, SF3B1, RECQL4, HNF4A, ABCB6, PSMB4, CIITA, NDUFA2, MT-CO2, COX20, NT5C3A, HAMP, SAR1B, NDUFA9, EGLN1, SLC25A21, ABCB7, OPA1, KCNE1, CBL, SDHB, SCO1, NDUFAF6, RPS24, TMEM67, SLC46A1, G6PC3, NOP10, RFWD3, PDGFRA, PGK1, ZBTB20, RPSA, YARS2, TBXAS1, ETV6, SAMD9, PTEN, GCNT2, GTF2H5, PML, SLC29A3, PANK2, SCARB2, COQ2, RPL26, UROD, CD19, RRM2B, TSR2, BLK, FANCF, CYB5A, ACTN1, ERF, GTF2E2, NRAS, RFXAP, FARSB, IL7R, KIF1B, NDUFAF5, FARS2, FANCI, IKZF1, ZAP70, RARA, TP53, RPS15A, TFR2, DNMT3B, DGKE, NSMCE2, EWSR1, SLC11A2, AK2, FIP1L1, ISCU, PNPO, MT-TN, SHPK, SLC25A13, FMO3, AASS, ACVR1, PRKAR1A, PRKACG, FLI1, GDF2, KIF23, MECOM, MMAB, KCNE5, IFNGR1, RASGRP1, RPL18, PTF1A, DNAJC21, COX4I2, CLPX, C1GALT1C1, WT1, TKFC, ADAR, THRA, FTCD, ABCD4, HSPA9, SRSF2, PHF21A, ERCC6L2, STING1, NDUFS3, NDUFS4, CUBN, RBM8A, DNASE1, CEL, FERMT1, CDAN1, NHP2, HPGD, BTK, SARS2, CD55, USB1, RFX5, ALDOA, FDX2, KRAS
HP_ABNORMAL_FINGERNAIL_MORPHOLOGY	cluster12	161	Up	0.002444069	172	PLEC, SLC35D1, LIMK1, PPP1CB, EDARADD, MPLKIP, SMARCC2, IL17F, EDAR, IL17RC, WDR35, ARHGAP31, INPPL1, NOP10, AFF4, ARID1B, SMARCD1, ELN, RPS6KA3, CTSK, SOST, SCN9A, TFAP2A, SLCO2A1, ATP6V1B2, DYNC2LI1, GTF2H5, WRAP53, STAT3, FZD2, KCNH1, IFT122, GNA11, SHOC2, COL11A2, SOX11, PKP1, EVC, TRAF6, ROR2, PEX6, TBX3, GJA1, GPR101, GTF2E2, RNF113A, MACROH2A1, SHOX, NXN, TP63, SRCAP, KRT16, DOCK6, GJB2, CTSC, KRAS, CDKL5, AIP, SMARCB1, BRAF, PLAGL1, MECP2, MBTPS2, PIGN, GABBR2, APC2, DLL4, IKBKG, SLC39A4, PTDSS1, IL11RA, MAP2K1, RBPJ, HUWE1, BAZ1B, RTEL1, EVC2, GJB6, SMARCA4, BMPR1B, UBA1, NTNG1, HYMAI, TINF2, LMX1B, KCTD1, TRAF3IP2, GTF2IRD1, DPF2, LBR, NOTCH2, KDF1, RFC2, CSTB, MSX1, LIG4, COL17A1, GTF2I, WDR19, BMPER, IFT52, HRAS, MAP2K2, GDF5, KCNN3, DVL1, STXBP1, KRT9, CLIP2, NPM1, ZBTB20, AIRE, RETREG1, EZH2, ERCC3, WNK1, IFT43, WNT10A, KRT1, NOTCH1, PLCD1, GLI1, DVL3, NECTIN1, NSUN2, EBP, PITX1, ERCC2, COL7A1, TBC1D24, TERC, NSD1, CASR, WASHC5, COL11A1, KRT17, CCDC22, TERT, SOX4, TARS1, WNT5A, TRPV3, KIF1A, PARN, EOGT, TBL2, ARID1A, PEPD, SUZ12, SMARCE1, IL17RA, SF3B1, EFNB1, TET2, ITGB4, PERP, NHP2, ARID2, RUNX2, KRT74, HPGD, LRP4, USB1, KRT6B, CLEC7A, CTC1, SETD2, KRT14, KRT6A, DKC1, EED, PEX1
HP_ABNORMAL_FOVEAL_MORPHOLOGY	cluster119	34	Up	0.009902902	41	TYR, GDF3, HMCN1, CTNNA1, CNGB3, HPS4, C8orf37, PDE6H, RLBP1, RHO, IKBKG, GDF6, SLC38A8, MC1R, PRPH2, CNGA3, ATF6, CACNA1F, RBP4, PAX6, APOE, PROM1, RPGR, CFHR1, MFRP, ELOVL4, OCA2, HPS5, RDH5, GNAT2, BLOC1S3, SLC45A2, PDE6C, WT1, CFHR3, UGP2, HPS6, SLC24A5, GPR143, ABCA4, RAB28
HP_ABNORMAL_HAIR_WHORL	cluster234	19	Up	0.018957047	24	SNORD116-1, YY1, UBR1, MED12, PPP2R1A, WRN, STAMBP, FOXP1, MAN1B1, EP300, UBE2A, HERC2, CREBBP, NPAP1, MKRN3, MAGEL2, SNRPN, PWAR1, LMNA, PWRN1, MED13L, SNORD115-1, NDN, FLNA
HP_WIDE_NASAL_BRIDGE	cluster6	413	Up	0.002296663	436	SNX14, KMT2D, PIGY, CTBP1, LIMK1, B4GALT7, KCNAB2, FBN1, KIFBP, REEP6, PRPF6, KIAA1549, CCNK, GPC3, LIG4, CLP1, ELN, ARID1B, MED12, NXN, MYH3, TWIST2, MED13L, POLR1A, KIF14, STAT3, TTC37, FGFRL1, FUT8, BPNT2, PUS7, BMP2, LTBP3, KMT2A, NRAS, RDH12, HCCS, PEX1, ZNF408, PTCH1, RHOA, SOX11, BPTF, AP4E1, ZSWIM6, PEX6, ROR2, DCHS1, POLR1D, SPECC1L, SHANK3, PLK4, RAI1, KCNH1, PDGFRB, FGD1, SRCAP, VPS33A, SLC7A14, KIT, CKAP2L, EDNRA, PEX12, PEX10, FLI1, NEK1, GPC4, PTCH2, MITF, AGBL5, FRAS1, EDN3, DVL1, LMNA, PQBP1, SUFU, MEGF8, PITX2, OFD1, CASK, ARVCF, BEST1, CRX, ATRX, COG1, KDM6B, KDM1A, KLHL7, EXT1, HBA1, BRF1, LRPPRC, IQSEC2, SKI, RBP3, CNGB1, RAB18, ZNF513, MED13, CHD3, TBC1D20, TENT5A, IFT140, FBXL3, TOE1, SALL4, COL27A1, WNT5A, MAF, ANKH, LTBP4, ARL6, GTF2IRD1, UFD1, LETM1, SOST, CDHR1, PIGV, RAD21, AP4B1, RBM10, RPL10, PEX14, FLNB, CNGA1, PEX19, DHDDS, RFC2, PSMD12, CDH11, KIZ, RAF1, XRCC4, PRPF8, EP300, DIS3L2, NSD2, NEK2, FRMPD4, DEAF1, PTPN11, SIN3A, MAK, PDE4D, CLIP2, ALX3, ERCC2, BBS2, COMT, KCNMA1, MYCN, SKIV2L, JMJD1C, FANCL, TMEM70, MAFB, ABCA4, C8orf37, PEX5, AUTS2, HIRA, NELFA, DVL3, NECTIN1, CERKL, NRL, CPLX1, CREBBP, OTUD6B, FOXL2, TMEM94, POLR1C, TRRAP, PROM1, ATP6V1B2, PIK3R1, RYR1, WDR35, NALCN, ZEB2, IMPDH1, TBC1D24, SOX4, FREM1, PRCD, TNNT3, SON, GATA4, FLNA, FAT4, SH3PXD2B, TUBGCP6, PRPF4, RMRP, ARID1A, CSNK2A1, CA4, TUB, BRAF, PIK3C2A, PEX13, SMARCE1, TTC8, SETD5, EFNB1, STRA6, NR2E3, TBX1, NAA10, CCBE1, PBX1, AGA, ARX, PCARE, TRPS1, COL5A2, CILK1, UMPS, USP9X, ARID2, SOX5, TNNI2, ALX4, SEC24C, HIVEP2, HGSNAT, NSUN2, IGF1R, ALX1, PDHA1, PRKAR1A, TAPT1, ATP6V0A2, ARHGEF18, IFT122, PEX2, RP1, RB1, CLRN1, AHR, PGAP2, PEX16, TP63, AMER1, ABCC9, DHCR7, RAB3GAP1, SNAP29, GPC6, TRMT1, CTSD, GLUL, RTTN, SMARCC2, G6PC3, STAG2, SLC1A4, STRADA, KRAS, SNAI2, SMARCD1, NUP188, GUCA1B, PARS2, PDE6G, TFAP2A, PGAP3, SMG9, TPM2, COX7B, RAB3GAP2, GNE, PRDM16, ERCC1, FZD2, TOPORS, HSPG2, IDH3B, PUF60, TBCK, IFT52, HYOU1, SCAPER, COLEC11, ARL2BP, INTS1, RREB1, COL11A1, PDE6B, PEX11B, PEX26, PAH, TUBGCP4, PRPF3, TRIM37, ACOX1, ACTB, GLI3, PRKDC, SPATA7, SHOX, AP4S1, SLC12A6, SEMA5A, RERE, ASXL1, GPAA1, NFASC, MAP3K7, RSRC1, RPS7, IFT57, GJA1, KIAA0753, SMARCB1, FREM2, EED, PIGW, RPGR, PIGN, NEU1, FGF3, ERCC5, GNPAT, PRMT7, CHN1, BAZ1B, CENPF, SMARCA4, UBA1, AHI1, SAG, PIGO, FBXO31, LARP7, RARB, GP1BB, TCF4, ACTG1, TRAPPC9, PUM1, DPF2, ADNP, NOTCH2, SOX10, PCNT, EYS, SC5D, SRD5A3, RGR, GTF2I, TWIST1, MID1, ERCC6, ALG3, PAX3, DHX38, IDH3A, PIGT, GATAD2B, UNC80, ESCO2, PIEZO2, IRX5, RHO, COG5, PIGL, SEC23A, KREMEN1, RP9, CDK13, CDC42, TCOF1, TBX6, TXNL4A, RLBP1, SMC1A, RLIM, ADAMTS3, PACS2, COL5A1, CTNND2, FOXC1, KCNJ8, GRIP1, BRPF1, ADAMTSL1, CD96, USH2A, WASHC5, FLII, RP2, CCDC22, IFT172, FGFR1, SET, KIF11, MARS2, FAM161A, COL1A1, RPE65, PRPH2, EDNRB, ROM1, ATP6V1A, WNT7A, TBL2, ACY1, SEMA4A, PEX3, ARL3, MAN1B1, LRAT, GABRD, TULP1, SNRNP200, IFT88, CDK10, FSCN2, CCNQ, MERTK, SLC35A2, IMPG2, POMGNT1, KIF7, IDUA, NDUFB11, PRPF31, KPTN, GPRASP2, KDM6A, PDE6A, CRB1, AP3B1, HBA2, SOX18
HP_PECTUS_EXCAVATUM	cluster6	257	Up	0.00246666	276	GNB1, SMS, PROKR2, IGF1R, RSPH1, PIGY, PIK3CA, CCDC47, KLHL41, SPAG1, TMEM231, LIMK1, ACTA1, PPP1CB, TUBB, MCIDAS, KIF7, WDR35, CHST14, SPRTN, A2ML1, DNAH1, ZBTB20, GPC3, RRAS2, TGFB3, ELN, RPS6KA3, UPF3B, MET, KRAS, TBX5, CFAP221, AMER1, NIPBL, COG4, MFAP5, B3GLCT, CBL, SYNE2, DNAAF1, LMOD3, RPGR, FZD2, STK36, IFT122, NRAS, CHST11, SHOC2, DNAH9, MSTO1, HSPG2, MED12, TBCK, PPIB, PIEZO2, MYPN, DYRK1A, OFD1, RSPH4A, TPM3, FLNA, NEB, KANSL1, INTS1, SCARF2, AEBP1, ATP7A, TCTN3, NME8, GAS8, MEGF10, LMNA, SELENON, ROR2, BMP2, COL11A2, CCDC65, CFAP298, COL2A1, CFAP300, RAB3GAP2, SMC3, KMT2A, ALDH18A1, SYNE1, TRMT10A, KDM5C, NXN, FGD1, SPEF2, VPS33A, FARSB, NKAP, MBTPS2, BCOR, LTBP2, LOX, ZMYND10, MRAS, NF1, SLC2A10, MAN2B1, GPC4, NFIX, MLXIPL, CHRNG, DVL1, MYF5, FAM20C, BRAF, CCDC39, ARMC4, NUP107, MEGF8, SKI, RAD21, DHODH, DNAI2, FBLN5, LMX1B, TPM2, KDM6B, NEK10, MECP2, PTPN11, INPPL1, SPECC1L, MAP2K1, SDHC, BAZ1B, EXTL3, TAF1, SEC24D, DNAAF6, CCBE1, HACD1, CCDC103, DNAAF4, CRTAP, ITGA7, TGFBR1, ZDHHC9, WNT5A, ADAMTSL2, MAF, HSD17B4, SMC1A, MATN3, HNRNPK, GTF2IRD1, DVL3, ACTB, SOS2, TRIP4, PIGV, SH3PXD2B, MYH3, RBM10, RFC2, HPGD, FLNB, FOXJ1, CDH11, KLLN, NOTCH3, RAF1, LIG4, SLC9A6, GAS2L2, GTF2I, WDR19, EMD, IFT52, FGFR3, CCDC151, PTEN, EP300, PPP1R15B, PIGT, DNAL1, MAP2K2, TMEM43, RASA2, IGBP1, CUL7, CLIP2, COL12A1, IRX5, FMR1, RSPH9, PTCH1, CBS, PIGO, FKTN, ERF, IFT43, PCGF2, PDHX, AKT1, ATP6V0A2, DNAH5, PIGL, PQBP1, PUF60, TGFBR2, SOX10, TTC12, SRY, NSUN2, NAA10, CREBBP, DDR2, COL1A2, SEC23B, CHRM3, SOS1, DNAI1, SETD5, ZEB2, DNAJB13, MYL2, LZTR1, MAP3K7, PACS1, CCDC40, SMAD3, MGAT2, PPP2R1A, MAPRE2, TRIO, VPS13B, FBN1, TBL2, TGDS, SIK3, FHL1, SDHB, PIGW, TTC25, DNAAF2, PIEZO1, EFNB1, RET, DRC1, TBCD, EFEMP2, CFL2, HUWE1, USF3, RSPH3, LRRC6, DNAAF5, CCNO, ABL1, RIT1, NOG, HYDIN, IHH, XYLT1, CCDC114, RRAS, LRRC56, TELO2, MAP3K20, PGAP3, B3GALT6, DNAAF3, HDAC8, PGAP2, ARID2, COL3A1, SDHD, SLC16A2, CD96, DNAH11
HP_ABNORMAL_MANDIBULAR_RAMUS_MORPHOLOGY	cluster104	5	Up	0.023317455	5	EDN1, GNAI3, KCNJ2, NFIX, PLCB4
HP_ABNORMAL_MIDDLE_PHALANX_MORPHOLOGY_OF_THE_HAND	cluster12	47	Up	0.009704003	49	FGFR3, ROR2, PHF6, GDF5, IHH, TRPV4, PCNT, GATA1, FIG4, GJA1, TFAP2B, BMPR1B, TRPS1, FGFR2, IFT57, HOXA13, EIF2AK3, DVL1, KMT2D, SLC26A2, MEGF8, NFIX, IGF2, CHSY1, PDE4D, VAC14, FGFR1, HOXD13, COL10A1, BHLHA9, RAB23, NOG, BMP2, KMT2A, INTU, RUNX2, GMNN, LMNA, NIN, BMP4, PUF60, PTDSS1, WNT5A, COL2A1, RBBP8, KDM6A, FGF10, DVL3, MIR17HG
HP_WIDENED_SUBARACHNOID_SPACE	cluster6	40	Up	0.002942914	49	PTCHD1, ACSL4, MT-ND6, FRMPD4, ZNF711, CLCN4, DLG3, AHCY, SYP, FTSJ1, MT-CO3, ALG11, USP27X, GDI1, MT-TF, DMD, UPF3B, SLC9A7, CNKSR2, RPS6KA3, MID2, AIFM1, RAB39B, HCFC1, MT-CO2, ARHGEF6, MTRR, MT-TS2, ALG13, MT-ND1, MT-ND4, CXorf56, AGTR2, TSPAN7, IQSEC2, MECP2, PAK3, USP9X, MT-CO1, MT-TW, MT-TQ, ARX, MT-ND5, MT-TL1, MED12, ZNF41, MT-TH, IL1RAPL1, ZNF81
HP_ABNORMAL_ORAL_FRENULUM_MORPHOLOGY	cluster9	43	Up	0.003470501	46	RSPO2, NXN, EFTUD2, RIPK4, FAM149B1, FLNA, NEK1, COL7A1, TCTN3, IFT57, DDX59, C2CD3, TMEM216, FREM1, WDR35, SETD5, CRKL, FAM111A, CPLANE1, KLHL7, TBR1, LAMA3, MAPK1, DYNC2LI1, B3GLCT, GLI3, LAMB3, KIF7, OFD1, EVC2, KIAA0753, SPECC1L, TBX22, EVC, MMP1, BCR, ASXL1, LAMC2, GLI1, IFT140, TELO2, ROR2, TBC1D24, CD96, PDE6D, COL3A1
HP_ABNORMAL_ORAL_PHYSIOLOGY	cluster10	225	Up	0.02518441	244	RSPH1, PFN1, CBL, SPAG1, CLCN4, LBR, MCIDAS, DAO, STAT5B, FOXG1, FTSJ1, DNAH1, POLR3A, GABRG2, PON2, UPF3B, PON1, PDE10A, HERC1, CFAP221, TUBB3, PML, RAB39B, HCFC1, PPARGC1A, DNAAF1, RPGR, F2, STK36, HNRNPA1, ARHGEF6, DNAH9, VAC14, GNS, OFD1, RSPH4A, CCR6, SLC9A6, CXorf56, AP4E1, NME8, FUS, GAS8, AP4M1, VPS13A, ADNP, ATP1A3, GLE1, COLQ, HLA-B, CCDC65, ARX, CFAP298, RUNX1, BCOR, MATR3, NOD2, BCORL1, CFAP300, F5, PON3, IL1RAPL1, NEK1, IRF2BP2, HLA-DRB1, GABRA1, ATP6AP2, FGFR3, SPEF2, OPTN, B2M, ZC4H2, NRXN1, ZBTB16, ZMYND10, GCH1, UBE3A, MECP2, C9orf72, SCNN1A, GLT8D1, UNC13A, STRADA, CCDC39, ARMC4, NTNG2, IKZF1, CNKSR2, DNAI2, GFM2, NUMA1, RPS6KA3, MID2, ATRX, SCN9A, RARA, NEK10, ANXA11, LAMA2, PMP22, PTPN22, ERBB4, UBQLN2, DNAAF6, TAF15, FIP1L1, TSPAN7, CCDC103, ASXL1, SQSTM1, SERPING1, ATXN2, DNAAF4, F8, FGFR2, ADSS1, FOXP2, FARS2, QDPR, F13A1, FGF10, NPM1, SCNN1B, TUBB2B, CCNF, MRE11, ALS2, PTCHD1, ACSL4, CERT1, GPT2, IRF5, FOXJ1, CAV1, GAS2L2, PRKAR1A, PPP2R5D, TET2, DCTN1, KIF23, POLR3B, CCDC151, ATP7B, WAS, TBK1, USP27X, DNAL1, EXTL3, KIF15, SRPX2, TREM2, GRIN2A, NABP1, TP63, PYGM, PTS, AP4S1, FBLN1, RSPH9, NECTIN1, NEFH, SOD1, PRPS1, FIG4, STAT3, PCGF2, ALG13, PRPH, DNAH5, AP4B1, AGTR2, MSX1, VCP, IQSEC2, SETD5, TARDBP, PAK3, TTC12, TBL1XR1, STXBP1, SLC12A5, CHCHD10, ZNF41, CLDN10, DNAI1, SELENBP1, ZEB2, GSN, DNAJB13, FRMPD4, TH, PCDH19, EDARADD, SRSF2, GNAI3, CCDC40, ZNF711, ZBTB11, F10, MED12, DLG3, CHMP2B, CNTNAP2, ANG, SPART, SYP, VAPB, CFAP410, TANGO2, GDI1, TTC25, DMD, DNAAF2, SLC9A7, SCNN1G, DRC1, DEAF1, RSPH3, LRRC6, DNAAF5, CCNO, CFTR, CHRM3, HYDIN, EIF2S3, CCDC114, MAT1A, C12orf65, LRRC56, EPHA4, SCN1A, USP9X, LAMB2, DLAT, DNAAF3, SCN2A, CCN2, SCN1B, GABBR2, F13B, ZNF81, SLC16A2, DNAH11, IRF6
HP_ABNORMAL_OSSIFICATION_INVOLVING_THE_FEMORAL_HEAD_AND_NECK	cluster318	8	Down	0.013429836	8	CSPP1, KIAA0586, UFSP2, FLNB, RNU4ATAC, B3GALT6, DYM, LBR
HP_ABNORMAL_PERIPHERAL_MYELINATION	cluster174	87	Up	0.02239868	97	TYROBP, DNMT1, PSAP, SH3TC2, C12orf65, ELP1, MPZ, PMP22, ERCC6, GNB4, SURF1, MOCS2, ARHGEF10, FGD4, GDAP1, NTRK1, POLG, NEFL, PLEKHG5, UBTF, EGR2, GALC, ZNHIT3, PRX, ABCA1, GCDH, KLC2, NGF, TYMP, DHH, INF2, WNK1, ARSA, KIF1A, SPG11, RRM2B, KIF1C, DCAF8, CTDP1, ERCC8, RETREG1, SBF1, MT-ND1, DNM2, NDRG1, MPV17, RAB7A, HK1, TRIM2, FIG4, SLC12A6, LMNB1, ASXL1, SACS, MT-ND4, LITAF, KIF1B, COQ7, FLRT1, MT-TL1, MT-ATP6, MT-ND3, MT-TK, MT-TW, FA2H, SBF2, SOX10, MT-ND6, MORC2, GAN, MT-ND2, MME, APTX, SCN9A, MFN2, LRPPRC, COX6A1, RAI1, SUMF1, MT-TV, HSPB8, TFG, GJB1, KCNJ10, MAT1A, MTMR2, MOCS1, MTTP, PMP2, FAM126A, JPH1, LMNA, PRPS1, MT-ND5, TPRKB, NDUFAF4, HACE1
HP_ABNORMAL_PLATELET_VOLUME	cluster5	18	Up	0.001425671	22	GP1BB, TTC37, SKIV2L, MYH9, SLC35A1, GP9, ARPC1B, CDC42, GP1BA, SC5D, PRKACG, WAS, TUBB1, FLNA, ITGA2B, FYB1, LBR, CD36, ACTN1, ITGB3, ABCG8, GATA1
HP_ABNORMAL_PULMONARY_VALVE_MORPHOLOGY	cluster16	48	Up	0.034919381	52	NXN, LZTR1, PTPN11, DACT1, DOCK6, MRAS, ARHGAP31, RAF1, EOGT, TMEM70, A2ML1, SALL1, RNF135, RRAS2, POLA1, BRAF, DAXX, RASA2, ATRX, POLR3A, ARVCF, PRKAR1A, DLL4, PIGL, TBX1, COMT, TCIRG1, NRAS, JMJD1C, RIT1, TNFSF11, FOXF1, RBPJ, TGFBR1, SEC24C, SNX10, B3GLCT, CBL, NOTCH1, HIRA, RRAS, CLCN7, FLT4, KIF7, RREB1, TGFBR2, KRAS, ROR2, GP1BB, UFD1, SOS2, SOS1
HP_ABNORMAL_PULMONARY_VALVE_PHYSIOLOGY	cluster26	109	Up	0.020789115	117	EFEMP2, PRDM5, LIMK1, RFC2, PPP1CB, PSMD12, MRAS, MGP, NOTCH2, DSG1, RIT1, G6PC3, ADAMTS10, NDUFB8, RAF1, GPC4, COL1A1, GTF2I, MAP2K1, ANKS6, SMC3, HRAS, ELN, MAP2K2, PTPN11, GNPTAB, SURF1, KRAS, TERC, BRAF, CHST3, CLIP2, FKTN, NRXN1, B3GLCT, DNAL1, LTBP2, ENPP1, CHD7, NRAS, SHOC2, FAM13A, STN1, DSP, TBCK, DCHS1, NF1, FBLN5, COL1A2, ARHGAP31, SOS2, KANSL1, BPTF, INVS, NEK9, BMP2, CDC42, WASHC5, FBN1, SCO2, NDUFS2, CYP24A1, ZEB2, SEMA3E, MAP3K7, CCDC22, TTC37, ZNF469, SMAD3, PARN, CNTNAP2, MLXIPL, KDM6A, RAD21, TAB2, FAT4, LZTR1, GATA6, TBL2, ALDH18A1, RNF135, SARDH, FOXF1, SFTPC, RPL27, ABCA3, BCOR, TRAF7, POLR3A, IGFBP7, STRA6, ADK, SFTPA1, ZIC3, WNT4, NDUFAF3, RAB23, BAZ1B, RTEL1, ADA, SFTPA2, TBX2, FLT4, SOS1, GATA4, ACAD8, NEK8, NOTCH1, GDF1, SGO1, TERT, ATP11A, GTF2IRD1, DPP9, MUC5B, GPC3, B4GALT7
GO_REGULATION_OF_ACTIN_FILAMENT_BASED_MOVEMENT	cluster41	39	Up	0.015088388	47	KCNE3, HCN4, AKAP9, PDPN, ADORA1, DLG1, DSC2, DSG2, DSP, FGF13, FLNA, GATA4, GJA5, BIN1, ANK2, RANGRF, CTNNA3, JUP, KCNJ2, RNF207, MIR1-1, MIR1-2, MIR133A1, MIR133A2, MIR328, MYBPC3, ATP1A1, ATP1A2, ATP2A1, ATP2A2, PDE4B, PDE4D, PKP2, PLN, TRPM4, RYR2, SCN5A, SRI, STC1, TNNC1, SUMO1, CACNA1C, CAMK2D, MYLK2, CAV1, CAV3, NOS1AP
HP_ABNORMAL_NASAL_MORPHOLOGY	cluster6	799	Up	0.003117057	851	SMARCAL1, GLI3, CAMTA1, CLCN4, NHEJ1, INSR, FRMD4A, KRAS, AMMECR1, ARID1B, PTEN, REEP6, KIAA1549, TCF4, GPC3, CLP1, CC2D2A, SIX3, RPL5, MOGS, ATRX, ADSL, TMEM138, MED25, BPNT2, KCNH1, LTBP3, GJA1, COX7B, CACNA1G, ARHGEF6, KMT2A, ADAMTS18, TGIF1, SHOC2, RDH12, HCCS, SF3B4, WDR35, COL11A2, NFIX, EXT1, NCAPG2, SEC23A, EMG1, DGCR8, B9D1, MED12, FGFR1, HDAC6, ARX, DYNC1I2, HRAS, TBX1, SETBP1, RAI1, TFAP2A, CEP57, PTCH1, PIGQ, XRCC4, CHST14, CEP120, ESS2, SLC7A14, INPP5E, GATAD2B, HDAC8, CKAP2L, ESCO2, TCTN2, PEX12, OCLN, MITF, AGBL5, TAB2, DVL1, INPPL1, SMARCB1, BRAF, AGA, RAD21, COL2A1, BUB3, CASK, NALCN, MBD5, BEST1, RPS28, SLC26A2, RPS6KA3, ARL3, COL11A1, AKT3, PSMB8, TRIP11, KDM1A, DGCR6, DSE, BRF1, VARS1, RAB18, TCTN1, DOCK3, CHD3, TAF1, TBC1D20, MPLKIP, ABCC8, CCDC8, NKX2-5, OFD1, FBXL3, NTNG1, HYMAI, ZFPM2, FGF8, SALL4, FGFR2, ZSWIM6, PIK3R2, DCAF17, ARL13B, ACTL6B, GATA6, WNT5A, NEXMIF, ALX4, ATAD3A, CEP104, ARL6, GTF2IRD1, LARP7, UFD1, TDGF1, CDHR1, KIAA0586, SH3PXD2B, AP4B1, PIGY, RAC1, FLNB, SMARCD1, CNGA1, DHDDS, TRIO, ERCC6, GPC4, RNF13, TONSL, PPP2R5D, FREM1, LFNG, SUMF1, ALX3, ALG13, ARMC9, NEK2, ANKH, ANKRD11, EXTL3, DEAF1, SIN3A, MAK, CUL7, PDE4D, CLIP2, ERCC2, BBS2, COMT, PLK4, ACTG2, PIGP, TWIST1, NPR2, PLAA, EFTUD2, MAFB, ITGA3, C8orf37, ATP6V0A2, DNMT3B, NANS, HIRA, BCR, CEP41, TBCK, IQSEC2, AKT1, PLA2G6, RNF125, CERKL, CRIPT, TMEM94, MN1, GNAO1, LMBR1, WDR34, ATP6V1B2, ZNF41, COG6, RERE, TBC1D24, TMCO1, GATA5, TRPS1, KCNK9, ZMPSTE24, GRIP1, ARSL, FGD1, RPS17, PPP2R1A, GATA4, SYP, PACS1, PRPF4, NODAL, GJA8, DYNC2H1, KCNA1, TUB, MYH3, TTC8, DGCR2, SLC9A7, CHSY1, KIAA1109, NAA10, HECW2, RPL35A, PBX1, HUWE1, PIGN, PIGT, COL5A2, PIBF1, BLM, ABL1, RPL31, PLEC, RPL15, NOG, SLC35C1, HGSNAT, EIF2S3, ALX1, PEPD, EYA1, PDHA1, KIAA0556, PRKAR1A, BCL11B, TAPT1, NBN, KDM5B, DLL1, RPL27, ARHGEF18, IFT122, NR2F1, PMM2, ITGB6, RP1, RECQL4, PEX16, THOC6, PDE6D, ABCC9, SOX4, RNU4ATAC, DHCR7, RAB3GAP1, GPC6, MASP1, ACSL4, MYO18B, SC5D, STXBP1, AIFM1, TCTN3, NF1, MAPK8IP3, HES7, GUCA1B, PDE6G, BRCA1, PGAP3, QRICH1, CPLANE1, RPS26, HCFC1, ERCC1, FZD2, MEF2C, ADAMTS3, EDA, IDH3B, PUF60, GMNN, HYOU1, PUS1, RPS29, CANT1, SLC9A6, TXNL4A, PEX13, RREB1, TWIST2, LAS1L, PDE6B, PEX11B, AP4M1, UBE3B, BMP2, PAH, TUBGCP4, NACC1, SCN2A, RPS10, RSPRY1, DCPS, ALG12, ACTB, FBN1, PEX1, ALG9, SPATA7, TRMT10A, NXN, SLC12A6, COG1, MAP3K7, RPS7, ADGRG6, WDR60, FLT4, MECP2, PPP2R3C, PSMD12, KAT6B, SHH, KCNJ2, BCOR, RPGR, CNKSR2, DISP1, ERCC5, GNPAT, JAG1, RIPK4, LRP2, POLE, DVL3, GDF5, PEX2, BAZ1B, PAFAH1B1, ATIC, DOCK7, UBA1, PTH1R, AP1S2, MKS1, PIGO, EXOSC2, TLK2, TBX4, UBR1, RBBP8, GP1BB, NONO, COLEC11, ERF, ACTG1, PTCHD1, CERT1, CRLF1, PGAP2, ATN1, SOX10, PCNT, EYS, SLC17A5, ADAT3, SRD5A3, TP63, RGR, WDR19, ALG3, CENPJ, YWHAE, PAX3, EXT2, SMC3, MAP2K2, HYLS1, APC, MPDZ, KIF15, PEX5, WDR26, ERGIC1, IRX5, CRKL, ZNHIT3, FAM20C, ECEL1, INS, AP4S1, COLEC10, HOXB1, KLHL7, NECTIN1, PIGV, TAF6, SMC1A, IFT43, FH, RLIM, PIGL, GBA, DIS3L2, PAK3, SPART, CDC42, TMEM67, IDUA, DLL3, CD96, USH2A, POC1A, FLII, RP2, RPGRIP1L, SETD5, OTUD6B, FRMPD4, CCDC22, IFT172, PNKP, POR, PRPS1, KIF11, POGZ, POU1F1, TFAP2B, FAM161A, RPE65, PPP2CA, EDNRB, ALDH6A1, ASXL2, ATP6V1A, CTCF, HIC1, DHCR24, DHX37, PIGW, DMD, PHIP, MAN1B1, LRAT, CDK10, SMARCA4, ATP6V1E1, MERTK, RPS19, AHI1, BPTF, POMGNT1, KIF7, CUL4B, NDUFB11, BUB1B, SLX4, NFIB, MAB21L1, STIM1, SETD2, PIGG, SCN1B, ANTXR1, TBL1XR1, CRB1, ZNF81, PPM1D, SMS, CCDC47, PDGFRB, TMEM231, LIMK1, FMR1, GJA5, MRAS, KLHL15, PRRX1, KIFBP, AFF4, PRPF6, FOXG1, KCNJ11, CCNK, COG7, SLC6A9, ELN, FOXH1, DPM2, ATR, MED13L, PORCN, POLR1A, RAB39B, KIF14, CLIC2, KMT2B, FUT8, CDKL5, ZNF408, DYRK1A, ACY1, KANSL1, ERCC8, AP4E1, PIEZO2, KIF1A, ROR2, HMGA2, EP300, TRIP12, MCOLN1, SPECC1L, IL1RAPL1, SNIP1, DENND5A, SHANK3, SLC25A22, SMARCA2, MMP2, MGP, SRCAP, VPS33A, HSPA9, WDR4, MYMK, ZC4H2, FLI1, AGL, OTX2, FRAS1, EDN3, GAS1, C2CD3, PLAGL1, PQBP1, CDKN1C, MEGF8, SKI, MIR140, UNC80, MCTP2, SOX11, ARVCF, CRX, MID2, MAPK1, GCK, SMCHD1, DONSON, RPL11, LRPPRC, RBP3, CNGB1, HNRNPH2, ZNF513, B3GLCT, IFT140, TSPAN7, KAT6A, GNPTAB, TBX2, STAMBP, LEMD3, TMEM216, BNC2, ASXL3, MAF, LMNA, HNRNPK, KPTN, PEX6, TBC1D23, TMEM237, CCND2, RBM10, FREM2, PEX19, RFC2, DMXL2, CDH11, FAR1, GTPBP2, KIZ, MOCS2, CCNQ, PRPF8, FOXP1, RAB3GAP2, ZBTB24, MTOR, NHS, FUCA1, MYCN, JMJD1C, TCF20, TMEM70, RPS27, SLC25A46, TTI2, ABCA4, GHR, FLNA, ASPH, FGF3, AUTS2, MSX1, SYT1, NRL, GGCX, PAX1, TRRAP, DDR2, COL1A2, NFIA, CITED2, KIF22, PROM1, PIK3R1, PYCR1, EHMT1, PHF8, IMPDH1, ZNF711, PRCD, SIX2, SLC25A24, ABCA5, KDM6A, TUBGCP6, RMRP, CSNK2A1, CA4, GDI1, POLR3A, CPT2, PYCR2, EFNB1, NSD1, NR2E3, KCNJ6, EFEMP2, BUB1, PCARE, SATB2, PIGS, USP9X, INTU, SOX5, HDAC4, NGLY1, SEC24C, NEUROD2, NSUN2, FTO, DOCK6, PRMT7, SON, CLRN1, AHR, SMARCC2, IRF6, RSPO2, RIPPLY2, LIFR, IGF1R, GDF1, PPP1CB, ARID1A, PTPRF, RPS24, NOTCH2, GATA1, STAG2, IFT80, LSS, SPRTN, FTSJ1, UPF3B, PARS2, NIN, SMG9, YARS2, CLCF1, CDON, NIPBL, TOPORS, CENPE, RPL26, GNS, SCAPER, NPHP1, CSPP1, ARL2BP, CXorf56, INTS1, SCARF2, ECE1, PEX10, LONP1, SNX14, TRIP13, MESP2, GPR101, PRPF3, FAM149B1, FIG4, ZIC2, ZNF341, AIMP2, TTC37, CTNNB1, DLX4, YY1, STAT3, GPAA1, MLXIPL, AIP, KIAA0753, CHD8, RUSC2, GRIN2A, GABBR2, APC2, PIGA, ACP5, LIG4, UBE2A, SLC2A10, OBSL1, MAP2K1, CHN1, WAC, PEX26, RBMX, TRIM8, SAG, MOCS1, SMO, IER3IP1, RARB, ADAMTSL2, PLOD3, RIC1, ZNF423, NKX2-6, ADNP, NRAS, WNT3, PEX3, CCDC88A, SMOC1, RPS15A, PEX14, FGFR3, WNT7A, EIF4A3, GTF2I, MID1, LMX1B, BMPER, IFT52, PAM16, LRP4, DHX38, IDH3A, USP27X, PPP1R15B, KCNN3, KCNE5, OPHN1, RHO, COG5, RPL18, RP9, SKIV2L, TBX6, RLBP1, ACER3, TSR2, AGTR2, CDCA7, COL5A1, CEP290, KCNJ8, GLI2, USH1G, ORC4, EBF3, SCYL2, CLTCL1, XYLT1, SIM1, WASHC5, PDX1, ADA2, AVP, DPYD, PHF21A, CTSK, MARS2, DLG3, COL1A1, SMARCE1, PRPH2, ROM1, SIK1, TBL2, RNF135, AHSG, RPL35, RBM8A, SEMA4A, RDH11, TUBGCP2, TULP1, SNRNP200, IFT88, VAC14, FHL1, KCTD1, FSCN2, CWC27, IMPG2, SUFU, PRPF31, SPATA5, PDE6A, WDR73, ARID2, SOX18, CIT
HP_ABNORMAL_SKIN_MORPHOLOGY_OF_THE_PALM	cluster32	226	Up	0.012596459	235	TWIST1, LIFR, GLE1, CTBP1, RNU4ATAC, BMPR1B, SMARCAD1, B4GALT7, SMARCC2, KRT17, G6PC3, AMACR, KRT10, KAT6B, ARID1B, TCF4, SETBP1, SMARCD1, NUP188, SLURP1, KRT1, FGF9, MYH3, MBTPS2, DDX11, TPM2, SDR9C7, CTSB, ATR, GPR35, NIPBL, KRT5, MED25, ATP6V1B2, B3GLCT, FGFRL1, KCNH1, CHD7, PLOD1, PIEZO2, CTSC, PTCH1, SOX11, AUTS2, PEX13, COL17A1, PKP1, PEX10, PEX11B, SHOC2, UBE3B, TELO2, ADNP, KRT9, ROR2, COG6, GPR101, FERMT1, TCF12, FIG4, SMC3, NECTIN1, HRAS, ATRX, AAGAB, KRT83, PEX1, TFAP2A, NXN, SEMA3E, PLEC, FGD1, CHST14, DLX4, BCOR, CKAP2L, YY1, ZC4H2, ASXL1, PEX12, CTCF, ESCO2, PTCH2, KRAS, IFT57, AIP, SMARCB1, BRAF, SOX18, SUFU, RAD21, MCTP2, IGF1, RSPO1, C1R, MST1, DSE, EXT1, KRT14, LAMB3, BRF1, BHLHA9, PEX2, LAMC2, ITGB4, MAP2K1, SLC18A3, GJB6, EXTL3, UBR1, PIK3CA, PEX26, CCBE1, SMARCA4, FGFR2, UBA1, SIN3A, GDF5, RHBDF2, SMOC1, TBX4, PLOD3, SMC1A, HNRNPK, GJB2, LETM1, STAG1, DPF2, PEX6, RAPSN, RBM10, VPS33A, RPL10, PORCN, TGM1, SPECC1L, SLC16A2, PEX19, HPGD, RIT1, LAMA3, PEX14, GATA1, LMX1B, SLC39A13, FOXP1, EP300, PTEN, DSP, NSD2, MAP2K2, KCNN3, APC, THOC2, CSTA, FGFR3, CHST3, MTOR, PIGL, DOK7, EHMT1, LBR, PLAA, KRT6A, RPS23, PEX5, WNT10A, AKT1, ATP6V0A2, AAAS, PUF60, VPS13B, CEP55, STXBP1, DIS3L2, CPLX1, NAA10, CREBBP, ANKRD11, RAB11B, TBL1XR1, ADAMTSL1, NECTIN4, DPH1, OFD1, SETD5, NALCN, ZNF469, PACS1, KDSR, SOX4, MYOD1, PNPLA6, TNNT3, MED12, TERT, SLC25A24, NBAS, TRPV3, PPP2CA, ASXL2, TGDS, ARID1A, PEPD, RIN2, SMARCE1, PEX3, ATP2A2, GJA1, VAC14, KMT2A, CDK10, TRPS1, PIGS, NOG, TGM5, PERP, ARID2, MUSK, KRT16, HDAC4, TNNI2, NGLY1, XYLT1, DPAGT1, BMP4, DOCK6, IFT122, SERPINB7, CIB1, HDAC8, PEX16, RPS6KA3, CD96, NUP88
HP_ABNORMAL_HEART_MORPHOLOGY	cluster6	1082	Up	0.003499104	1177	CTBP1, MICOS13, DSG1, INSR, IL17F, AMMECR1, FKRP, KCNAB2, ARHGAP31, TCOF1, MT-CO1, TSFM, EPCAM, DNAH1, EYA4, UPF3B, KCNJ11, SIX3, ECHS1, NDUFS7, NDUFAF1, NDUFV2, MYLK, DYNC2LI1, MFAP5, NSD1, SHOC2, HCCS, DMD, GLA, CC2D2A, CCR1, MT-TL1, TTC7A, TMEM43, PTCH1, NDUFS3, DSP, B9D1, CCDC174, TTPA, FHL2, GBA, MYBPC3, ATP6AP2, CEP57, ROR2, MT-TT, XRCC4, ESS2, BSCL2, PIEZO2, BCOR, BBS2, TCTN2, PHYH, MRAS, SLX4, CHRNG, KMT2D, ACADVL, SARDH, TREX1, SLC19A2, ABCG8, HGSNAT, COL2A1, NFIX, BUB3, ARL3, AKT3, FCGR2A, WDR60, FOXC2, ATP5F1D, FANCI, FGFR1, TNNT2, LYST, BRF1, NDUFV1, NBAS, RAI1, FOXF1, EVC2, WNT4, MMP1, ZFPM2, SOX9, FGF8, SDHA, EBP, LZTFL1, TNNI3, LTBP4, UFD1, LETM1, NDUFAF3, TDGF1, KIAA0586, TMEM126B, MYOZ2, HNRNPA2B1, SH3PXD2B, NDUFS2, ACTC1, SH2B1, FOXJ1, FANCE, COX6B1, PCCA, WDPCP, GANAB, RAF1, PPP2R5D, DNMT3A, FGFR2, COX14, MT-TW, EP300, DNAL1, ANKRD11, EXTL3, ITPA, TAF1A, MMP2, PYGM, FKTN, PIGP, MIB1, ZFP57, TWIST1, IL23R, SMAD4, ERCC3, EFTUD2, DCHS1, ALPK3, PEX5, ATP6V0A2, SOS2, DMPK, CAP2, ADAR, BCR, CEP41, IFIH1, FBN1, CCDC40, MRPL3, MSH6, CREBBP, OTUD6B, TPK1, DNAI2, PKD1, ACADM, HBB, IRAK1, ATRX, TPM3, MT-ND6, RRM2B, NSD2, ADAMTS10, PEX2, HMGCL, MAD2L2, ZMPSTE24, MED12, SLC25A3, LARS2, VPS13B, NODAL, POMT1, GJA8, TANGO2, KCNA1, PEX13, DGCR2, KIAA1109, NEK1, NKX2-1, MTFMT, MEOX1, NAA10, TGFBR2, NDUFB3, XYLT2, PBX1, CDKN1C, ERMARD, PIGN, PIGT, PKD1L1, RPL10, COL5A2, ABL1, RIT1, PYGL, JAG1, ACAD9, CHRM3, CDC45, CCDC114, TNFRSF11A, TAPT1, DLL1, GDF1, TGFB3, PALB2, PDE6D, ABCC9, SOX4, PRDM5, PRDM16, ACSL4, MYO18B, MCIDAS, ABCC8, STXBP1, STRADA, DTNA, PMS2, A2ML1, ABCC6, TACO1, NUP188, POLA1, MT-TF, RPS6KA3, ALMS1, CCDC28B, MT-ND3, COG7, PIGL, CPT2, AMER1, FGFR3, MYOT, MRPS22, TBCK, CANT1, OFD1, DCAF8, RREB1, HOXA13, TPM1, SELENON, TSC2, NPHP3, LBR, CFTR, PAH, PEX7, C1QBP, WASHC5, CFAP298, SCN2A, PEX3, NAGA, TMEM216, FAT4, EOGT, TMCO1, MMUT, ALG12, DES, ACTB, GLI3, PEX19, HGD, NDUFS1, NXN, NID1, TBX5, LMOD1, GALNS, LOX, MT-CYB, FBLN5, GATA4, NAGLU, COA8, PPA2, TMTC3, RECQL4, FLT4, TAB2, CCDC39, ARMC4, HLA-B, NKX2-5, PSMD12, ACADL, POR, MMP21, DISP1, PRG4, AEBP1, LRP2, DNAI1, MYH7, FLNA, PTPN22, SEMA4A, TWNK, ACVR2B, MYL3, FLAD1, CALCRL, ATIC, CCBE1, RYR1, FLNC, MKS1, ZDHHC9, TBX4, UBR1, GP1BB, NEDD4L, PIK3CA, SBDS, MIPEP, SLC12A3, RAD51, TAZ, TET3, ATN1, ANO5, PEX11B, PCNT, COL3A1, SLC17A5, ADAT3, IDUA, BMPR1A, HLA-DRB1, EXT2, SMC3, EPG5, HRAS, KYNU, PIK3R2, HADHB, MAP2K2, PSEN2, CLCNKB, ESCO2, BRAF, CRKL, FMR1, MIF, SCN5A, STAT4, CDK13, UQCRFS1, TPM2, TBX22, RLIM, ADAMTS3, RAD51C, CDH23, NDUFS4, LMNA, HBA2, TTN, CDC42, TMEM67, TBX1, CD96, LRRC6, MLH1, DPH1, SETD5, CAV3, MYL2, LZTR1, TRAIP, CCDC22, TKT, NEXN, KIF11, POGZ, MT-ND4, MGAT2, PPP2CA, SGCG, CNTNAP2, ASXL2, PEX10, PRKAR1A, TTC25, VCP, FOXRED1, CDK10, POLG, NDUFB9, RNASEH2A, CBS, MT-TV, TGFBR1, NDUFB11, AHI1, RRAS, KIF7, MAT2A, CACNA1D, LACC1, RPL11, CITED2, KDM6A, TBX3, CLIC2, NUBPL, SNX14, ROBO4, RSPH1, LIMK1, LIPT1, PRRX1, PSEN1, AFF4, SLC22A5, ARL6, ELN, NDUFS8, CEP55, GBE1, POLR1A, SYNE2, MT-TC, TSC1, FGFRL1, FUT8, NRAS, DNAH9, SALL4, SAA1, HADH, RSPH4A, NSDHL, KANSL1, FHL1, AGK, CCDC65, MT-TQ, MYH11, SPECC1L, CACNA1C, SYNE1, MYMK, DOCK6, MYSM1, VCL, CTCF, AGL, TOP3A, OTX2, NDUFB10, PLAGL1, SOX2, SKI, MLYCD, AGGF1, NOD2, DLL4, RERE, MAPK1, MASP1, LAMA2, TMPO, CTU2, TNNC1, TGFB1, SLC25A4, FIBP, DNAAF6, FOS, CPLANE1, JPH2, HFE, KAT6A, C2CD3, SPP1, IGF2, STAMBP, HLA-DPB1, PPARG, PRKAG2, GLRX5, CLN3, ANK1, ARX, CCDC103, MT-TH, PCCB, TMEM237, PEX14, MYLK2, IL12A, ERCC4, DMXL2, FLNB, FCGR2B, HAND2, ACTA1, PEX12, GATA6, CRYAB, SRP54, SMAD3, NDUFA12, MYH6, POMK, ALG1, FUCA1, SKIV2L, COA3, ENPP1, MGME1, UMPS, CHKB, BRCA2, LAMC2, NELFA, SYT1, NR2F2, TRRAP, BRCA1, PRTN3, CSPP1, WDR35, ZNF469, ZEB2, HOXD13, GAA, TARS1, BMP2, COX15, PLVAP, HJV, SON, TERT, SLC25A24, AHCY, COL5A1, NUP107, KCNQ1OT1, ATP6V1E1, NDUFA10, ACAD8, CAV1, RNASEH2C, IL17RA, PIEZO1, CDKL5, BUB1, TKFC, SUFU, MT-CO2, DNAAF5, COX20, TFAP2B, USP9X, INTU, DOLK, DSG2, HAMP, CCDC151, SPAG1, HSD11B2, DNAAF1, COL7A1, AARS2, SCO1, TRIP4, ADCY5, NDUFAF6, PHGDH, PPP1CB, ARID1A, HNRNPA1, SPTB, PGM1, G6PC3, GATA5, KAT6B, LAMA4, RBM8A, GDF6, SRCAP, TCAP, HADHA, KRAS, COX7B, PET100, PTEN, ABCA1, TXNRD2, CENPE, MYPN, NPPA, SCN1B, SLC25A20, KLHL41, WARS2, ZNF148, ARL2BP, ECE1, FRAS1, HIBCH, SEMA3E, FANCF, NECTIN1, TGFB2, CHD7, MT-CO3, GPR101, RAB3GAP2, ZIC2, RSPO2, TP63, SGCB, SPEF2, FANCG, NIPBL, YY1, ASXL1, KIAA0556, SLC2A10, COQ7, AIP, NDUFAF5, ALDH18A1, RPL27, INS, TNFRSF1A, RPL15, TRAF7, APC2, TBX20, PIGA, PNPLA2, GTPBP3, TFR2, SNX10, CBL, HACD1, RPGRIP1L, TRIM8, POMT2, SLC29A3, PKD2, MT-TN, SMO, NOTCH1, THOC6, TRAF3IP2, FAN1, NDUFAF4, VPS33A, NOTCH2, DACT1, CHST3, DYSF, BAG3, TTR, YARS2, GAS2L2, EMD, ANKS6, MC2R, RASA2, DHCR7, FBN2, B9D2, LDLRAP1, GJA5, PTF1A, EHMT1, KIAA0753, DNAH5, NNT, INVS, PQBP1, HEXB, NDUFA2, KLF1, VIPAS39, KCNJ8, GLI2, KDM1A, GYG1, XYLT1, HCN4, PACS1, PTPN11, PLOD1, SGCD, MT-ND5, COL11A1, FBXL4, COL1A1, SMARCE1, TRIO, TGDS, DNAAF2, DNASE1, ARF1, WT1, VAC14, DNAJC21, CCNQ, COL1A2, FXN, CWC27, PEX16, NDE1, EIF2AK3, CLEC7A, EVC, TALDO1, MAP1B, RPL26, CFAP53, USP8, ARID2, HAAO, NEB, NEK9, SGSH, ARID1B, CSRP3, GPC3, RRAS2, MEFV, CTLA4, PDGFRA, SACS, BRIP1, DDX11, TPI1, BOLA3, MED25, TTC37, HSPG2, PEX1, MLH3, MSH2, EXT1, IL6, NCAPG2, GAS8, DGCR8, COLQ, GJA1, COL11A2, MT-TK, SDHB, RNF113A, SETBP1, SLC35A2, PIGQ, CHST14, ACTN2, CHRND, RPGRIP1, DLD, INPP5E, PDSS2, CKAP2L, EDNRA, KCNH1, MAP3K7, SMARCB1, COX8A, PAX3, RAD21, DAXX, C4A, CEP290, FLCN, PSMB8, FANCA, DGCR6, WFS1, DSE, NDUFS6, ARSB, RAB23, TCTN1, NDUFA11, XRCC2, MPLKIP, HYMAI, ALKBH8, DNAAF4, LDB3, ARL13B, AGPAT2, ATAD3A, GNE, PMM2, CEP104, GTF2IRD1, LARP7, SDHD, FANCB, LIAS, SP110, FAS, MYH3, DPM3, COL18A1, FANCM, LDLR, MEN1, CPT1A, GPC4, DPF2, RYR2, ARMC9, POMGNT1, NEBL, RBM20, CLIP2, GCK, ALX3, COMT, RSPH9, ERAP1, TAF2, PCGF2, NEU1, HIRA, SRY, CPLX1, PMS1, RAC1, TMEM94, VWF, GNAO1, RPL35A, SOS1, GSN, DNAJB13, TBC1D24, TTC8, SIX6, BCS1L, SLC4A1, BTK, SMAD6, STRA6, RPS20, KMT2A, RPS26, CCNO, ACTG2, PIBF1, SLC7A7, NDUFA4, KCNQ1, IGF1R, ALX1, LRRC56, KDM5B, ALG8, SGO1, ERBB3, IFT122, HDAC8, MTO1, BMPR2, MT-ND1, CRELD1, RNU4ATAC, MSX1, GPC6, MGP, IL17RC, IFT172, NDUFB8, ANKRD1, TCTN3, TRAPPC11, NDUFA13, CFAP221, B3GALT6, LAMA3, ZIC3, B3GLCT, SALL1, STK36, GYS1, PUF60, ATPAF2, TXNL4A, NME8, ARFGEF2, MT-TE, UBE3B, GATAD1, COQ2, NAXD, COX10, MKKS, RSPRY1, TRIM37, ALG9, FANCC, JUP, NKAP, ACTA2, PRKG1, MYH8, SMPD1, NHLRC2, FANCD2, NF1, TCIRG1, SDHAF1, DVL3, POLG2, BAZ1B, MT-TS2, PCSK9, SFTPB, DNAH11, PPCS, PIGO, CFC1, NONO, CLPB, CAVIN1, TMEM126A, FAH, ZNF423, CDK8, STAT1, IFNG, MAP2K1, HYLS1, KIF15, GNPTAB, IGBP1, IL12B, SPEG, IRX5, SLC30A10, ZMYND10, NDUFA6, IFT81, SURF1, SF3B4, PIGV, RPS17, EPHB4, PACS2, DNAJC19, TNNI3K, NDUFA1, ERCC2, PLD1, PDHA1, CHRNA1, PNKP, MT-ATP6, BBS1, GPX4, OPA1, SLC40A1, ATP6V1A, SPTA1, CXCR4, GABRD, ADK, FGF23, SMN1, ATP5F1E, RSPH3, SMARCA4, KIF20A, HYDIN, NOTCH3, KCNJ5, MPL, SNRPB, SETD2, RPS19, PDX1, FANCL, EPB42, LAMP2, DDX59, MT-ND2, IL12A-AS1, FOXH1, MLX, GMPPB, MED13L, MRPS14, SMC1A, STAT3, MYRF, MRPL44, MMP14, TRNT1, LIMS2, KLRC4, NDUFAF2, CRB2, PEX6, HSD17B10, WDR26, FADD, SNIP1, SCO2, SLC25A22, MRAP, HSPA9, CALM3, FLI1, TIMMDC1, NDUFAF8, GAS1, TMEM70, MEGF8, MCTP2, COQ4, ARVCF, COG1, TGIF1, LAMB3, TNFSF11, RBPJ, VPS33B, CISD2, CLCN7, TBX2, RNASEH2B, UBE2T, MAF, PLN, COQ9, SLC19A3, CCND2, RBM10, STAR, PORCN, RFC2, MEIS2, FOXC1, FOXP1, LTBP3, COA5, XK, GLB1, JMJD1C, RPL5, LRP5, CEP120, AUTS2, CACNA1S, IDS, DSC2, STK4, BUB1B, B3GAT3, YY1AP1, RMRP, CSNK2A1, POLR3A, TK2, PTCH2, ASCC1, PIGS, TNXB, SEC24C, NEUROD2, FN1, TMEM107, FTO, NDUFA9, LMBR1, LAMB2, TRMT10C, DNAAF3, SHANK3, STAG2, RFWD3, ELAC2, PARS2, SGCA, SMG9, CDON, GTF2H5, CHD4, RPGR, PEX26, SCARB2, GNS, APOB, NFE2L2, INTS1, GDF3, EXOC6B, LONP1, SAMHD1, TRIP13, CFAP300, FIG4, GTF2E2, CASK, IDH2, ZNF687, NRXN1, PKP2, MLXIPL, RNASEH1, IKZF1, UBAC2, HES7, NEK10, UBE2A, NSMCE2, ABHD5, ITGA7, HLA-DPA1, NEK8, RARB, TLR4, TLL1, RMND1, NKX2-6, COA6, ADNP, BICC1, FAM149B1, GATA1, ACADS, RBCK1, GTF2I, MID1, PAM16, KBTBD13, DNASE1L3, KCNE5, IL10, SHH, D2HGDH, LTBP2, VPS13A, TMEM260, GLI1, TTC12, ABCG5, ARCN1, BIN1, ABCD4, HPS1, HNRNPU, PTPN14, SIK1, TBL2, SIK3, IRF6, RNF135, HBA1, DRC1, GATA3, TMEM231, MAP3K20, FOXE3, SPATA5, GUSB
GO_ACTIN_MEDIATED_CELL_CONTRACTION	cluster41	99	Up	0.022138886	123	KCNE3, HCN4, GJC1, AKAP9, KCNE1B, PDPN, FRMD6, ADORA1, MYL6B, DES, DLG1, DMD, DSC2, DSG2, DSP, EMP2, FGF12, FGF13, LIMCH1, FLNA, GPD1L, NEDD4L, KCNE5, KCNE4, GATA4, GJA1, GJA5, BIN1, ANK2, RANGRF, CTNNA3, JUP, KCNA5, KCND3, KCNE1, KCNH2, KCNJ2, KCNJ3, KCNJ5, KCNJ8, KCNN2, KCNQ1, RNF207, MIR1-1, MIR1-2, MIR133A1, MIR133A2, CCDC88C, MIR328, MYBPC1, MYBPC2, MYBPC3, MYH2, MYH3, MYH4, MYH6, MYH7, MYH8, MYL1, MYL2, MYL3, MYL4, MYL6, NEB, ATP1A1, ATP1A2, ATP2A1, ATP2A2, PDE4B, PDE4D, PKP2, PLN, TRPM4, PARVA, SCN3B, EPB41L5, SHTN1, ACTA1, ROCK1, RYR2, SCN1A, SCN1B, SCN2B, SCN4B, SCN5A, SGCD, SLC9A1, SNTA1, SRI, STC1, ACTC1, TMOD1, TNNC2, TNNC1, TNNI1, TNNI2, TNNI3, TNNT1, TNNT2, TNNT3, TPM1, TPM2, TPM3, TPM4, TTN, SUMO1, VIL1, VIM, CACNA1C, CACNA1D, CACNA2D1, CACNB2, CAMK2D, MYLK2, TCAP, CAV1, CAV3, ACTN2, ACTN3, CACNA1G, NUP155, NOS1AP, KCNE2
HP_ABNORMAL_TEMPORAL_BONE_MORPHOLOGY	cluster59	4	Up	0.006102002	5	CEP57, FGFR3, GDF3, POR, GDF6
HP_ABNORMAL_TRICUSPID_VALVE_MORPHOLOGY	cluster16	35	Up	0.004109574	37	COL5A2, NXN, JMJD1C, CCDC22, GATA4, HCCS, KRAS, YY1, SEC24C, FGFR1, TMEM260, PCGF2, FBN1, COL1A1, HIRA, GATA6, RREB1, COL5A1, NDUFB11, FLNA, ROR2, RPS6KA3, AGGF1, GP1BB, ARVCF, NR2F2, NONO, TBX1, COX7B, PLD1, MMP21, UFD1, COMT, MYH7, CRELD1, WASHC5, MYRF
HP_ABNORMAL_TRICUSPID_VALVE_PHYSIOLOGY	cluster122	37	Up	0.018007205	41	VPS33A, CLIC2, DVL3, KIF20A, HCCS, NRXN1, DNMT3A, MYSM1, ALPK3, ARL6, FBN1, SLC25A24, DLL4, CNTNAP2, RAD21, TAB2, TNNT2, NCAPG2, HEPHL1, ATP6V1E1, NDUFB11, DAXX, HADHB, TNNI3, MYPN, ADAMTSL2, ATRX, NEK1, PRKAR1A, SCN5A, COL1A2, FLNA, NONO, HADHA, FLNC, RPS19, COX7B, CHST3, PLD1, SDHD, MYH7
HP_ABNORMAL_WAIST_TO_HIP_RATIO	cluster83	26	Up	0.026302576	36	ENPP1, PPARG, PPP1R3A, IGF2BP2, PAX4, TCF7L2, HNF1A, LIPC, NR0B2, SLC2A2, GPD2, AKT2, AGRP, ADRB2, IRS1, HNF4A, GCK, PDX1, ABCC8, HNF1B, MTNR1B, PTPN1, POMC, SLC30A8, WFS1, ADRB3, HMGA1, MAPK8IP1, SDC3, GHRL, NEUROD1, IRS2, CARTPT, KCNJ11, UCP3, RETN
HP_ABNORMALITY_OF_BLADDER_MORPHOLOGY	cluster26	43	Up	0.000849594	47	PLEC, EFEMP2, CDH11, NKX2-1, FREM2, LMOD1, LIMK1, RFC2, MKS1, ELN, SMAD3, GRIP1, FKBP14, MLXIPL, GTF2I, KRAS, TBL2, COL3A1, PIGN, COL1A2, RAC2, LMNB1, FBLN5, TP63, CLIP2, MYH11, POR, MYLK, ACTG2, MYRF, WNT4, PLOD1, SALL4, UPB1, BAZ1B, MKKS, ITGB4, ITGA6, AQP2, MBTPS2, ATP7A, PAH, LTBP4, AVPR2, STK11, GTF2IRD1, ISL1
HP_ABNORMALITY_OF_CEREBRAL_VEINS	cluster104	6	Up	0.00166023	6	EDN1, MSX2, PLCB4, GNAI3, ALX4, EPHB4
HP_SPRENGEL_ANOMALY	cluster34	22	Up	0.001392063	27	EFNB1, PAX3, TBX5, TMCO1, NPR2, HSPG2, SEPTIN9, RAF1, PTCH1, TBX2, EMD, GDF6, SF3B4, FHL1, GDF3, LMNA, MEOX1, BRAF, TMEM43, RPL11, TBX3, PTPN11, PTCH2, SUFU, COL3A1, SYNE2, SYNE1
HP_LUMBAR_HYPERLORDOSIS	cluster34	61	Up	0.001401423	67	VPS33A, GMPPB, TONSL, HACE1, SMARCAL1, NSDHL, RMRP, BCOR, POMT2, ADAMTS10, ACTA1, RYR1, TRAPPC2, FGFR3, COMP, ALG2, CLCF1, DPAGT1, POMT1, SLC26A2, ACAN, FBN1, ALX3, DDRGK1, POMGNT1, MATN3, EXTL3, DAG1, HERC1, ACP5, SHOX, CHST3, LMX1B, RERE, MED12, PLEC, POMK, ARSB, FUCA1, BGN, NPR2, TPM2, SELENON, SGCG, MYPN, XYLT1, PIEZO2, SOX5, COL11A2, PCGF2, VCP, COL2A1, GFPT1, VPS13B, TPM3, SYT1, HSPG2, NAA10, IHH, SON, MYH7, COL6A2, ALG14, RAB3GAP2, MFN2, FKRP, DYM
HP_ABNORMALITY_OF_FRONTAL_SINUS	cluster297	10	Up	0.011250679	14	DNAI1, SFRP4, COL11A1, NOTCH2, AGA, ALX3, KCNJ2, RUNX2, SIX2, CTSK, FLNA, TRIM37, ATRX, ALX1
HP_ABNORMALITY_OF_HAIR_PIGMENTATION	cluster209	86	Up	0.013544762	103	TYRP1, TYR, MLPH, DHCR7, TERT, PRDM5, SOX10, MTAP, OCA2, KITLG, SLC17A5, NOP10, TP63, MC1R, MITF, MYO5A, SNAI2, FGFR3, PAX3, STN1, EPG5, RTEL1, LAMTOR2, PADI3, KIT, TFAP2A, GNPTAB, SNRPN, LMNA, PWAR1, LPAR6, NPM1, PMPCA, ATM, WRAP53, TTC37, SKIV2L, DTNBP1, RAB27A, MAFB, DKC1, HPS5, KANSL1, LRMDA, SLC45A2, ATP7A, EDNRB, NPAP1, MKRN3, TMCO1, ACD, PCSK1, TERC, POMC, HPS1, KRT25, ZNF469, LIPH, HPS4, RMRP, SNORD116-1, ELN, PRKAR1A, ESCO2, ABCA2, TINF2, UBE3A, INSR, PDE4D, MLXIPL, WRN, PARN, EDN3, KRT74, PEPD, AP3D1, DSTYK, PWRN1, NDN, PIGN, LYST, CHN1, NHP2, CACNA1F, UBR1, KRT71, PAH, PTPN22, CTNS, BLOC1S3, FAS, SALL4, UROC1, USB1, ZMPSTE24, TGM3, HERC2, CTC1, MAGEL2, HPS6, RECQL4, SNORD115-1, AP3B1
HP_ABNORMALITY_OF_MOLAR	cluster209	35	Up	0.002057736	37	BRF1, IQSEC2, IFT122, EDA, TERT, LRP6, NHP2, RTEL1, GALNT3, LAMB3, WDR35, IFT43, NEK1, GJA1, DLX3, NOP10, FGF3, PARN, WDR19, IFT52, OCRL, USB1, SMOC2, PEX6, TINF2, CTC1, DEAF1, ADAMTS2, DKC1, NPM1, TERC, TP63, WRAP53, RAI1, PEX1, NHS, FLII
HP_ABNORMALITY_OF_OCULAR_SMOOTH_PURSUIT	cluster14	56	Up	0.013992928	57	GNB1, MRE11, CACNA1G, DARS2, ITPR1, SPG11, RARS1, TMEM216, EEF2, SPTBN2, PEX10, CACNA1A, TULP1, TPP1, SACS, ATXN3, MAN2B1, ATXN8OS, PRNP, GBA2, POLR3B, KCNC3, INPP5E, ELOVL4, POLR3A, FMR1, DPM2, ATXN2, PMPCA, SYT14, TBCD, SETX, TTBK2, FGF14, PRKCG, ATN1, TMEM240, STUB1, RFC1, STXBP1, ANO10, KCND3, TSEN54, SCYL1, ALS2, ATXN1, ATP2B3, GJB1, TBP, ATXN10, STT3A, PIK3R5, PLA2G6, NOP56, RUBCN, ZFYVE26, SYNE1
HP_ABNORMALITY_OF_ODONTOID_TISSUE	cluster156	162	Up	0.004151509	170	PLEC, LIFR, CCDC8, DHCR7, ELMO2, LIMK1, MPLKIP, IL17F, IL17RC, WDR35, CEP152, NF1, PTEN, DDX59, LAMA3, ELN, COX7B, SLC10A7, ATR, TTC7A, PORCN, COL1A1, GTF2H5, KRT14, SLC13A5, TSC1, IFT122, GJA1, HCCS, RUNX2, PPIB, ITGB4, ITGA6, RHOA, LAMC2, RREB1, MYO7A, ALDH3A2, MMP20, USH2A, LONP1, PEX6, COG6, USH1C, POLR1D, CYP27B1, WHRN, GTF2E2, RNF113A, GNAS, FGFR3, TP63, TBCE, GALNS, GALNT3, AMBN, PDZD7, TRIP11, CLDN1, GLB1, FAM20C, KCNJ2, ARVCF, KRT5, TMEM165, MBTPS2, AMELX, APC, IKBKG, CNNM4, ACP4, COL17A1, PTDSS1, OBSL1, LAMB3, COL1A2, ENAM, PCNT, ORAI1, BAZ1B, SEC24D, ROGDI, DLX3, OFD1, FAM20A, OCRL, SMOC2, FGFR2, CDH23, PCDH15, FGF10, GP1BB, USH1G, ADGRV1, TRAF3IP2, GTF2IRD1, UFD1, ITGB6, CENPE, DSPP, WDR72, PHEX, RFC2, GTF2I, WDR19, IFT52, LRP4, LTBP3, EP300, HRAS, ERCC4, STIM1, PDE4D, ATRIP, CLIP2, COMT, GRHL2, AIRE, JMJD1C, FAM83H, ERCC3, TCOF1, SLC29A3, VDR, IFT43, CENPJ, FGF3, HIRA, AKT1, NECTIN1, COL7A1, CREBBP, POLR1C, MMP1, ERCC2, DNAJC21, TBX1, FKBP10, SLC24A4, NECTIN4, ZNF469, TARS1, KLK4, CUL7, STX16, PLK4, AMTN, SERPINH1, TBL2, CIB2, RBBP8, FLNB, IL17RA, PIK3R1, FERMT1, ESPN, TCIRG1, TRAIP, SEC24C, IFITM5, RELT, TNFRSF11A, CLDN19, NUP133, CYP2R1, NDUFB11, CLEC7A, ODAPH, PEX1, P4HB
HP_ABNORMALITY_OF_TOE	cluster6	539	Up	0.003814974	569	TWIST1, CTBP1, PHF6, PIGH, CLCN4, PMP22, KCNAB2, GNB4, ARHGAP31, WDPCP, ARID1B, PTEN, RAB3GAP1, TP63, GPC3, FGFR2, BRIP1, DDX11, TRPV4, EGR2, TMEM138, MED25, DYNC2LI1, RAG2, SALL4, FGFR3, BPNT2, KCNH1, GJA1, SMO, COX7B, ARHGEF6, KMT2A, CC2D2A, DSP, B9D1, COL2A1, ARX, NT5C2, NECTIN1, SETBP1, RAI1, ROR2, PIGQ, RPGRIP1, INPP5E, GATAD2B, IFT43, BBS2, CKAP2L, RMRP, COL6A1, TCTN2, PHYH, SLX4, NEK1, ESCO2, BCOR, DVL1, LMBR1, NRAS, RAD21, NEDD4L, CEP290, MBD5, RPS6KA3, ARL3, PSMB8, FANCA, TBR1, FBXO11, RAB23, TCTN1, COA7, MYH3, EVC2, XRCC2, TNNT3, TMEM67, WDR19, OFD1, SOX9, EBP, ARL13B, WNT5A, HSD17B4, DCLRE1C, LTBP4, CEP104, GTF2IRD1, IFT80, COG8, UFD1, LETM1, FANCB, KIAA0586, MEGF8, REEP1, PIGY, FGFR1, FANCM, NKX2-5, GPC4, PPP2R5D, C12orf57, EP300, DLL4, FREM1, SUMF1, ARMC9, EXTL3, DEAF1, SIN3A, PDE4D, CLIP2, COMT, PIGP, BMPR1B, NPR2, SOX5, PCGF2, ERLIN2, NOTCH1, HIRA, BCR, CEP41, TBCK, IQSEC2, RETREG1, AKT1, TGFBR2, SRY, DOLK, CPLX1, CREBBP, OTUD6B, TMEM94, GNAO1, HPGD, ZNF41, HSPB1, EZH2, NSD2, GARS1, TRIO, MKS1, MAD2L2, MED12, GRIP1, NBAS, PLK4, PPP2R1A, GATA4, HSPB8, SPART, SYP, VPS13B, GJA8, KCNA1, MPZ, SMARCE1, SLC9A7, CHSY1, KIAA1109, SBF2, NAA10, HUWE1, SIGMAR1, PIGN, RPL10, PIBF1, IHH, CILK1, NOG, ATR, TRAIP, ARID2, CDC45, XYLT1, ZMPSTE24, IGF1R, PRKAR1A, IFT122, GNAS, POLR3A, HDAC8, PALB2, THOC6, PDE6D, ASAH1, HOXA13, ABCC9, RNU4ATAC, DHCR7, NSDHL, PRDM5, SMARCAD1, MGP, SC5D, STXBP1, CEP152, TCTN3, GLI3, EIF2AK3, SMARCD1, COL6A2, KRAS, CCDC28B, SLCO2A1, PIGL, CPLANE1, B3GALT6, AMER1, B3GLCT, SALL1, HCFC1, PRDM16, FLNB, MEF2C, WASF1, KIAA0825, LMNA, GMNN, HARS1, IFT52, HOXD13, BHLHA9, MFN2, TXNL4A, DCAF8, RREB1, TWIST2, GJB6, BMP2, SLC39A8, COL12A1, WWOX, SCN2A, MKKS, TMEM216, EOGT, RSPRY1, RAB7A, TMCO1, DCPS, ALG12, ACTB, TRMT10A, NXN, LIG4, SLC12A6, TBX15, IFT57, SMARCB1, CLCF1, ALOXE3, PSMD12, KCNJ2, FANCD2, CNKSR2, AEBP1, ADA, IL11RA, GCH1, BAZ1B, PIGO, SMOC1, TBX4, RBBP8, GP1BB, NONO, ERCC1, FLNA, RAD51, PTCHD1, ACSL4, CERT1, ATN1, ALG3, VCP, EXT2, SMC3, CHCHD10, HYLS1, ATRIP, IRX5, CRKL, SF3B4, MPV17, PIGV, HRAS, ERF, TAF6, ITGB4, ALG13, PIK3CA, TBX22, CENPJ, RAD51C, PUF60, SLC35A3, PAK3, CDC42, TBX1, TBL1XR1, TBC1D24, CHD7, CD96, NECTIN4, FLII, SETD5, FRMPD4, PNKP, BMP4, IL2RG, CHP1, BBS1, SACS, COL6A3, ARL6IP6, CTCF, FBN1, PDXK, DMD, WDR34, CANT1, GABRD, GDF5, TPM2, AHI1, BPTF, ZSWIM6, KIF7, CUL4B, HSPG2, PIGG, SCN1B, TBX3, B4GALT7, PLAA, ZNF81, SLC16A2, BMS1, SMS, CCDC47, TMEM231, LIMK1, GJA5, FANCL, DDX59, MAP3K7, SLC6A9, ARL6, PEX7, ELN, LRSAM1, CTSK, COL1A2, CEP55, PORCN, ELANE, ATP6V1B2, RAB39B, CHRNG, FGFRL1, GDF6, DYRK1A, RHOA, SOX11, SMARCD2, EVC, TELO2, IFT172, TRIP12, FIBP, IL1RAPL1, SLC25A22, SMARCA2, PITX1, MMP2, USP7, DOCK6, FLI1, FRAS1, FAM20C, C2CD3, MCTP2, LARS1, ARVCF, MID2, MAPK1, HBA1, MYH8, SKI, RBPJ, ATL3, TSPAN7, WNT7A, UBE2T, SMC1A, HNRNPK, STAG1, XYLT2, TMEM237, DLEC1, TTC21B, RFC2, ERCC4, DMXL2, CCNQ, BSCL2, RAB3GAP2, ACAN, PLEKHG5, GPX4, IRF6, MYCN, JMJD1C, INF2, CEP120, WNK1, ACVR1, TTI2, GHR, CDKL5, BRCA2, NELFA, SYT1, NEK9, NSUN2, RAB11B, BRCA1, FGF9, CSPP1, DLX5, SOX4, ZNF711, B3GAT3, RNF6, ARID1A, GDI1, CPT2, EFNB1, SATB2, TFAP2B, USP9X, HDAC4, SEC24C, CCDC22, NEUROD2, PYCR2, TMEM107, MEIS2, RAG1, MTM1, LIFR, FANCE, SHANK3, PHGDH, AARS1, SMARCC2, RFWD3, FTSJ1, CIBAR1, SLC26A2, UPF3B, SCN9A, WIPI2, FBLN1, NIPBL, GNE, SLC29A3, NOD2, CHST11, WDR60, PIEZO2, CXorf56, INTS1, SCARF2, UBE2A, FANCF, ADNP, SHOX, IFT140, PTHLH, ADAMTS2, PHF8, RIPK4, TCF12, FIG4, CASK, RHBDF2, FANCG, ZNF469, RERE, YY1, ASXL1, IL7R, KIAA0556, MLXIPL, KIAA0753, COL3A1, FREM2, NUP107, FANCI, RPGRIP1L, APC, SPECC1L, PCNT, ABCA12, SMARCA4, TRIM8, MECP2, NPHP3, FGF10, DVL3, ZNF423, DPF2, CENPE, LBR, NOTCH2, DYNC2H1, DACT1, CHST3, WNT10B, FAM149B1, NEFL, EIF4A3, GTF2I, BMPER, LRP4, USP27X, PPP1R15B, KCNN3, B9D2, BMPR1A, KIF1A, DNMT3A, TMEM260, AGTR2, GLI1, HERC2, KCNJ8, ARCN1, NSD1, SHH, NKX2-6, GDAP1, DLG3, FANCC, KIF1B, SIK1, TBL2, SIK3, PLEC, ERMARD, SUZ12, SYT2, VAC14, FHL1, KCTD1, PTH1R, PRX, GATA6, SMAD4, MAN1B1, EED, HBA2, ALOX12B
HP_ABNORMALITY_OF_RENIN_ANGIOTENSIN_SYSTEM	cluster186	17	Down	0.021719332	22	CYP11B2, SCNN1B, HSD3B2, SLC26A3, SLC12A3, CLCNKB, SCNN1G, KCNJ5, KCNJ1, INSR, CYP11A1, KCNJ10, CYP11B1, SCNN1A, NR3C2, AVPR2, CACNA1D, HSD11B2, SLC12A1, CYP17A1, CASR, MAGED2
HP_ABNORMALITY_OF_SECONDARY_SEXUAL_HAIR	cluster9	55	Up	0.007038265	66	BMP15, FLRT3, APCDD1, SNRPE, NR5A1, CCDC141, GNRH1, COL17A1, FSHR, FSHB, SRY, TP63, PPP2R3C, MAP3K1, DUSP6, LHX4, AR, ANOS1, ZFPM2, BNC1, IL17RD, APOE, WWOX, NR0B1, CCBE1, DMRT3, LPAR6, FEZF1, AXL, ZBTB20, FGF17, VAMP7, SEMA3E, PROP1, CYP17A1, SRA1, SOX3, WDR11, SPIDR, ITGB4, HESX1, POLR3H, PSMC3IP, SPRY4, GJB6, GNRHR, OTX2, HLA-DRA, DHX37, DSC3, CYB5A, POLR3B, ADAMTS3, GATA4, GLI2, MRPS22, SOX9, TBX3, ORC6, LHB, EPS8L3, FOXA2, FAT4, WT1, NUP107, POU1F1
HP_ABNORMALITY_OF_SKIN_ADNEXA_PHYSIOLOGY	cluster32	183	Up	0.00494007	200	KRT14, SHANK3, CBL, TRIP4, SOX3, EDARADD, SCN11A, VHL, BIRC3, ELP1, KRT17, EDAR, STS, JAK2, SDHB, SDHAF2, NOP10, TSPEAR, NTRK1, NIPAL4, NF1, EDA2R, SLURP1, HINT1, SCN9A, MLX, SLCO2A1, PHOX2B, CTSB, CLCF1, TMEM127, THPO, NGF, WRAP53, DSG1, SLC13A5, EDA, SLC18A2, GNA14, GLA, SDHD, MALT1, COL17A1, GDNF, ALDOB, ERCC8, PKP1, COL11A1, SDHC, FH, TRAF6, COG6, GPR101, RUNX1, COQ2, BCL10, TP63, BSCL2, KRT16, GJB2, CST6, KCNJ11, AIP, TAT, CERS3, COL6A3, ALOXE3, SDHA, HLA-B, MBTPS2, ABCC8, RSPO1, CASK, KRT5, RET, IKBKG, LIFR, IGHMBP2, LAMB3, EPAS1, PTPN22, LAMC2, SLC25A11, DST, RTEL1, PROKR2, ASCL1, ROGDI, GJB6, FOS, MPL, ASXL1, SOX2, SERPINB7, TP53, AGPAT2, TINF2, KCTD1, ARX, PPARG, CAVIN1, SLC12A3, NLRP3, DDC, FAM111B, TGM1, CRLF1, RIPK4, KDF1, HPGD, CSTB, PRDM12, LAMA3, ERCC6, DLST, ADAT3, MEN1, HNF1A, CACNA1S, KLC2, TET2, ALOX12B, ZFHX2, STIM1, KRT9, CLCNKB, LMNA, FGFR1, IL12B, PNPLA1, SPR, ST14, HESX1, NPM1, ITPR2, COL6A2, RETREG1, FUCA1, PLAA, KRT6A, WNK1, SOX10, FOXP1, KIF1A, SUCLG1, GHR, WNT10A, TRPV3, KRT1, UCP2, DKC1, HNF4A, NECTIN1, HEXB, JUP, PRNP, EDN3, COL6A1, NFKBIA, ABCA12, TERC, CLDN10, MDH2, SMARCAD1, SRSF2, DNMT3A, TERT, ARNT2, LMNB1, SPTLC2, PARN, ELOVL4, FLRT1, OTX2, HMBS, MAP2K2, CAV1, MAX, KIF1B, BLM, GMPPA, KCNJ18, PERP, ITGB4, NHP2, NGLY1, ALX4, KCNA1, CDH23, CTNS, CUL4B, USB1, ZMPSTE24, KRT6B, MAP2K1, BCS1L, CTC1, POLA1, BRAF, GABRA3
HP_ABNORMALITY_OF_SUBCUTANEOUS_FAT_TISSUE	cluster262	42	Up	0.00671219	45	TRMT10A, PLIN1, CAV1, PHGDH, ATP6V1A, BSCL2, INSR, ERCC6, LMNA, SLC25A24, TOP3A, PTEN, FBN1, ATP6V1E1, ZMPSTE24, PPP1R15B, PPARG, TGFB1, CDKN1B, POLR3A, NAA10, COL1A2, AGPAT2, FGFR1, SLC2A2, PTF1A, PRKACA, BMPR1A, ATP6V0A2, MEN1, PIK3CA, COL1A1, AKT1, IGF1R, FH, RBM28, ERCC8, SKI, CDKN1A, PMM2, CDKN2B, ADAMTS2, TBL1XR1, CDKN2C, SOX18
HP_LIMITATION_OF_JOINT_MOBILITY	cluster6	316	Up	0.00424905	336	FGFR3, NPR2, LIMK1, NEK9, KCNAB2, GPHN, SGSH, FBN2, PTEN, COMP, LMNA, MMP13, PTH1R, LMBR1, LGI4, MAP3K7, LTBP3, SLC6A9, ELN, MYH3, COL2A1, ATR, ATRX, SMC1A, SYNE2, CTNNB1, BICD2, OPA3, HSPG2, GSC, PNPT1, BANF1, SF3B4, FKBP10, GDF5, ERCC8, TBX15, KIF1A, TELO2, PSTPIP1, TNNT1, COLQ, COL11A2, MYH8, PCYT1A, HRAS, KRT83, SETBP1, RAI1, SYNE1, MMP2, TFAP2A, CCN6, SRCAP, PIEZO2, COL6A1, ESCO2, IL2RA, MAN2B1, WRN, SELENON, CHRNG, PAX3, MATN3, SKI, RAD21, UNC80, GNAS, CAPN3, HGSNAT, SLC40A1, EMG1, NOD2, ANTXR2, CKAP2L, PSMB8, TRPV4, KLHL7, ARSB, PTPN11, IQSEC2, INPPL1, RAB18, ALDH18A1, DST, TBC1D20, CISD2, HFE, TRAPPC2, ALOXE3, NOG, OCRL, LMX1B, GNE, HNRNPDL, GTF2IRD1, ADAMTS2, STAG1, COL6A3, ENPP1, HGD, GPKOW, PIGY, RFC2, SLC6A5, SGCA, ERCC6, ADAMTS10, GTPBP2, ACTA1, ZMPSTE24, TONSL, ZNHIT3, NALCN, IDH1, IDUA, SUMF1, TMEM43, EXTL3, DEAF1, PNKD, CLIP2, ERCC2, FGFR1, EMD, ACTG2, IRF6, GLB1, BMPR1B, SMAD4, VANGL1, COL12A1, PDGFRB, MAFB, L1CAM, ERLIN2, DKK1, AKT1, STXBP1, PTDSS1, WFS1, SMARCB1, DDR2, HPGD, ATP7A, FGF9, IL2RB, EZH2, DYM, TNFRSF11B, EPG5, GNAI3, GNPTG, RMRP, B3GAT3, FGFR2, FZD2, KCNK9, TNNT3, MED12, ASPA, TRPV3, FLNA, SH3PXD2B, SLC26A2, APC, GLRB, RNU4ATAC, PLP1, FBN1, LEMD3, PIK3C2A, CPT2, TTN, KMT2A, AGA, ALDH3A2, NIPA1, LTBP2, USP9X, ANKH, TNNI2, MFN2, COL1A1, IFITM5, TPM3, LAMB2, TPM2, HDAC8, LIFR, RAB3GAP1, GPC6, MASP1, COL6A2, RECQL4, SPRTN, ZBTB20, SALL4, GUSB, PLOD2, HERC1, SLCO2A1, PYCR1, RAB3GAP2, CLCF1, SLC10A7, TBX5, NIPBL, B3GLCT, PRDM16, PTPN22, ERCC1, PLA2G6, CD247, GNS, COLEC11, SCARF2, ALOX12B, PLCB4, SPEG, SHOX, SLC39A8, ADCY6, P4HTM, RSPRY1, SMC3, MACROH2A1, PLEC, SFRP4, FUZ, RERE, NAGLU, ADGRG6, PPP2R3C, ASPN, MBTPS2, PRG4, ERCC5, MECP2, ANKRD55, TGM1, HUWE1, BAZ1B, COL9A1, ABCA12, RYR1, UBA1, HACD1, ASXL1, SHH, BHLHA9, SLC29A3, ITGA7, F8, TBX4, ADAMTSL2, PLOD3, MYOT, ACTG1, TYROBP, MAF, VPS33A, TREM2, MMP9, SLC16A2, CRLF1, CHST3, DYSF, ANO5, ACVR1, PCNT, ADAT3, SRD5A3, NONO, GTF2I, MVK, SCN4A, ATAD1, MECOM, ERF, MUSK, GNPTAB, ERGIC1, COL1A2, ECEL1, MYH7, PTF1A, COLEC10, GJB2, CBS, NOTCH3, KAT6B, KY, ADAMTSL4, PQBP1, PTPN2, ITGB4, PITX1, BIN1, NSD1, COL9A2, FLII, SETD5, MYL2, CYP27A1, STAT4, STING1, IDH2, WNT7A, TBL2, SIK3, FHL1, LARGE1, FLNB, SUZ12, TGDS, GABRD, PRRT2, GLRA1, MYBPC1, HOXA11, BGN, PERP, NDE1, SLC25A19, COL9A3, GLE1, ZC4H2, MAP3K20, SNRPB, CNTNAP1, TGFB1, GBE1, ACTB, EED, CD96
HP_ABNORMALITY_OF_THE_CEREBELLAR_VERMIS	cluster208	236	Up	0.010011412	249	RD3, RAB3GAP1, NPHP3, TMEM231, HTT, PHGDH, TMEM237, GRM1, TUBB, SMARCC2, FRMD4A, KCNJ13, POMT1, IFT172, B4GAT1, TCTN3, ARID1B, IFT80, PPP1CB, FKRP, MYO5A, GPC3, SMARCD1, LARGE1, IFT140, CC2D2A, B4GALT1, SMG9, SACS, CEP55, RAB3GAP2, ATR, CPLANE1, RNU4ATAC, KIF7, TMEM138, TUBB3, PCYT1A, MEF2C, MPL, POMGNT2, WDR35, NPHP1, ACY1, CSPP1, FKTN, NRAS, SOX11, ATP2B3, AIPL1, INTS1, NCAPG2, PLG, LAMA1, PIEZO2, SRD5A3, B9D1, SEMA3E, GRID2, KIF1A, HRAS, PIK3R5, CHD7, TRIP13, WASHC5, TMEM216, DENND5A, DLG4, PRKDC, SLC35A2, CACNA1G, TFAP2A, RPE65, NID1, XRCC4, RPGRIP1, CEP120, INPP5E, ASXL1, TCTN2, TMEM67, KIAA0556, GPC4, WDR60, SUFU, SMARCB1, DAB1, WDR81, C2CD3, NUP37, BUB3, OFD1, CEP290, POMGNT1, PIGN, RPGRIP1L, ARL3, PSAT1, KIAA0586, RERE, COG1, MME, KLHL7, PRKCG, ATXN1, FGFR1, TCTN1, BRF1, KRAS, GLI3, EBP, RAB18, ATP6V0A2, SLC18A3, IQCB1, TAF1, CRB1, TBC1D20, CENPF, SMARCA4, GMPPB, IGF2, MKS1, POMT2, AHI1, ARL13B, ATXN8OS, RDH12, ASXL3, CEP104, MVK, PUM1, ZNF423, DPF2, RAPSN, RBM10, MRE11, SPATA7, CUL4B, RAC1, CEP57, ATP6V1A, ATN1, INPP5K, SIL1, TUBA1A, FAR1, FAM149B1, LCA5, GDF6, FOXC1, CEP41, ZIC1, LMX1B, IMPDH1, EPG5, ARMC9, HYLS1, PGAP1, DHCR7, RNF113A, OPHN1, CACNA2D2, B9D2, WDPCP, COL4A1, CRPPA, DOK7, TULP1, GRIA3, TSEN54, CDC42, DCHS1, KIAA0753, DPH1, SCYL1, NOP56, PCGF2, TBCK, STXBP1, RXYLT1, L1CAM, TRRAP, RAB11B, TRAPPC9, CACNA1A, WDR34, TBC1D24, ITPR1, BUB1B, POMK, CCDC22, PACS1, TMCO1, SOX4, BMP4, FLVCR2, CHP1, GOT2, MYOD1, NMNAT1, SLC25A24, ALX4, SMARCE1, FAT4, KCNQ1OT1, DAG1, GUCY2D, ARID1A, DYNC2H1, TRPC3, CEP164, NEK1, FA2H, BUB1, CDKN1C, PEX16, TMEM240, ATP6V1E1, RNU12, TSEN34, PIBF1, USP9X, ARID2, MUSK, B3GALNT2, SPECC1L, KCNQ1, SLC25A19, GJB1, TMEM107, FTO, TDP1, QARS1, EVC, MAB21L1, CRX, EXOSC8, EVC2, PMM2, CWF19L1, POLR3A, WDR73, PDE6D, LRAT, AP1S2, SETX, NUP88, USP45
HP_ABNORMALITY_OF_THE_COAGULATION_CASCADE	cluster57	99	Up	0.006992447	113	PRF1, ATP6V1A, GPC1, GNE, SPTB, PGM1, F7, GGCX, EPB42, MPI, SERPINC1, NGLY1, STAT5B, MCFD2, PRKAR1A, MAP2K1, OSTM1, XIAP, DPM2, ANO6, LMNA, NABP1, FLNA, SLC30A10, VWF, GPR35, PML, GP1BA, SLC25A15, GFI1B, F2, COG8, GNA14, F10, NBEAL2, RFT1, F8, HADH, STAT3, CFH, TFAM, ATP6V0A2, PROC, ALDOB, CACNA1S, PLG, FGG, VKORC1, SRD5A3, TBL1XR1, FGA, AKR1D1, BRAF, TCF4, F5, PROS1, GP9, BCOR, F12, ITGA2B, MPDU1, RYR1, CFI, IRF2BP2, DPM1, PTPN11, LMAN1, HSD3B7, HMGCL, ZBTB16, DDOST, F9, MGAT2, AHCY, FGB, BCS1L, HAVCR2, SLC4A1, GP1BB, STX11, SPTA1, AGA, SERAC1, HELLPAR, LARS1, NUMA1, RARA, F11, MST1, SSR4, ALG6, COG4, ATP6V1E1, NBAS, F13A1, ACAD9, SLC7A7, CYP7B1, DPAGT1, TRMU, FIP1L1, NR1H4, CD46, F13B, ZMPSTE24, UNC13D, NPM1, SLC25A13, ANK1, PMM2, AMACR, ITGB3, EFL1
HP_ABNORMALITY_OF_THE_COSTOCHONDRAL_JUNCTION	cluster87	14	Up	0.014540299	14	FGFR3, NOG, CYP2R1, ALPL, DDR2, VDR, PHEX, SBDS, SLC34A3, CTNS, CYP27B1, SRP54, DYM, DNAJC21
HP_ABNORMALITY_OF_THE_DIENCEPHALON	cluster9	78	Up	0.011671905	83	BAP1, GLI3, LIMK1, RFC2, POMT2, PROKR2, NSMF, TERT, SIX6, SMO, FAM149B1, RANBP2, NDUFB8, TCTN3, FGFR1, GTF2I, DCC, TBL2, FGF17, TMEM216, SOX10, TRH, SOX2, OFD1, ELN, POMGNT1, ANOS1, SETD5, CTNNB1, POMT1, TACR3, LHX3, POLG, SURF1, GMPPB, CLIP2, COASY, LEPR, CPLANE1, HESX1, POMK, TUBB3, FGF8, WDR11, NDUFAF3, SEMA3A, GTPBP3, KIF7, FLRT3, BAZ1B, PDGFB, KIAA0753, PIK3CA, KISS1R, BRAF, NDE1, NDP, CCDC141, CHD7, SCP2, SMARCE1, C12orf65, HS6ST1, TRAF7, JAM2, SMARCB1, PTCH1, IL17RD, SUFU, SPRY4, DUSP6, AKT1, GTF2IRD1, SLC2A1, TWNK, NF2, FEZF1, PDE6D, SCO2, NDUFS2, FKRP, GPKOW, PROK2
HP_ABNORMALITY_OF_THE_DISTAL_PHALANX_OF_THE_HALLUX	cluster12	8	Up	0.012670399	8	HOXD13, MAP3K7, CANT1, VAC14, FIG4, PTHLH, TBR1, FLNA
HP_ABNORMALITY_OF_THE_DISTAL_PHALANX_OF_THE_THUMB	cluster12	26	Up	0.014152545	26	KCNH1, IHH, FLNB, GNAS, SALL4, HOXD13, GLI1, BMPR1B, PTCH1, FLNA, GLI3, KIF7, MAP3K7, EP300, PPP2R3C, SLC26A2, GDF5, PAH, CREBBP, FGFR2, LMBR1, CWF19L1, CANT1, PTCH2, CHSY1, SUFU
HP_ABNORMALITY_OF_THE_EUSTACHIAN_TUBE	cluster44	5	Up	0.039556603	5	MSX1, NECTIN1, WDR26, TP63, IRF6
HP_TOE_CLINODACTYLY	cluster6	44	Up	0.007209308	49	PTCHD1, ACSL4, FRMPD4, DACT1, ZNF711, PIGH, CLCN4, FLNA, FLI1, DLG3, SYP, ALG3, FTSJ1, RNF6, SALL1, USP27X, GDI1, KCNJ2, DMD, UPF3B, SLC9A7, CNKSR2, RPS6KA3, MID2, CKAP2L, SATB2, RAB39B, HCFC1, ARHGEF6, XYLT1, ALG13, CXorf56, AGTR2, TSPAN7, SIN3A, IQSEC2, MECP2, PAK3, USP9X, TGFBR2, WWOX, ARX, COG8, MED12, RSPRY1, ZNF41, IL1RAPL1, ZNF81, DLEC1
HP_ABNORMALITY_OF_THE_GASTRIC_MUCOSA	cluster26	27	Up	0.015457881	33	TTC37, SKIV2L, SLCO1B1, IL1RN, LIMK1, RFC2, LBR, BAZ1B, SLCO1B3, IL1B, CISD2, LRBA, ARID1B, GTF2I, FOXP3, FAS, FASLG, TBL2, PLA2G4A, ELN, WFS1, CASP10, PRKCD, RIPK1, GTF2IRD1, ERGIC1, CLIP2, ABCC2, RASGRP1, CTLA4, KRAS, CDH1, AIRE
HP_ABNORMALITY_OF_THE_GINGIVA	cluster57	172	Up	0.01948115	188	ABCC9, FGA, CYBA, DHCR7, ELMO2, LIMK1, F7, SC5D, ABCA5, NOP10, NTRK1, STAT5B, OSTM1, ELN, ALMS1, SLC6A19, NXN, TERT, C1R, ELANE, EMC1, ATP6V1B2, GNAQ, NGF, WRAP53, PML, SLC29A3, GP1BA, STAT3, TSC1, INSR, FZD2, KCNH1, F10, PRF1, SCARB2, ITGB3, CTSC, AEBP1, PLG, CD40LG, KIF1A, TSC2, ROR2, LBR, KCNK4, WDR26, FGFR2, ADAMTS2, GP9, BCOR, HYLS1, REST, FERMT1, TMCO1, ITGA2B, F5, FIG4, SETBP1, IRF2BP2, CYBC1, MMP2, AIMP2, MYD88, LMAN1, ZBTB16, MYSM1, C1S, ANTXR2, MAN2B1, F2, FCGR2C, DVL1, COL3A1, FAM20C, PLAGL1, MBTPS2, NFIX, CNTNAP1, NUMA1, PIGA, RARA, KIF7, NCF4, LYST, DVL3, BAZ1B, RTEL1, CCBE1, SOS1, KCNJ6, FAM20A, FIP1L1, FGB, HYMAI, MMP14, OCRL, WNT5A, GBA, MPL, IER3IP1, TINF2, F13A1, NPM1, GTF2IRD1, FGG, DSP, SH3PXD2B, GFI1, NOTCH2, RFC2, KLLN, SBDS, WIPF1, SLC17A5, SRP54, GTF2I, PRKAR1A, IFNG, NCF2, ZNHIT3, TET2, KIF23, WAS, SAMD9, KCNN3, EXTL3, GNPTAB, NABP1, CLIP2, GORAB, KCNMA1, GLB1, SMAD4, PDGFRB, KRT6A, NOTCH3, RIN2, FGF3, ADAMTS3, TBCK, COL5A1, TBL1XR1, ECM1, TBC1D24, TERC, HPS1, CYBB, IDUA, TCIRG1, CAT, MGAT2, TRPV3, COL1A1, PARN, VPS13B, TBL2, RMRP, GP1BB, DHCR24, F8, TCTN3, SERPINF2, CXCR4, VAC14, ITGB2, AGA, PIGN, PIGS, COL5A2, NCF1, PERP, USP9X, NHP2, SLC35C1, BLOC1S3, USB1, CTC1, PRMT7, FAT4, DKC1, MCFD2, F13B, B4GALT7, GUSB, AP3B1, CD96, JAK2
HP_ABNORMALITY_OF_THE_HELIX	cluster16	109	Up	0.017563205	117	GNB1, SMS, PIGY, TWIST1, EFTUD2, DACT1, SLC6A8, PLCB4, RTTN, GPC4, PPP1CB, A2ML1, TCF4, HOXA2, FOXP1, GPC3, RRAS2, MAP2K2, RASA2, BCL11A, FBN2, FGFR3, COMT, AMER1, PIGL, CYP4F22, SALL1, CLIC2, FGFR2, JMJD1C, BMP2, PIGO, HSPG2, NF1, DYRK1A, PEX5, KANSL1, HIRA, RREB1, DIS3L2, KRAS, FRAS1, TGM1, SEMA3E, NAA10, PAH, CHD7, EP300, TBX1, SLC26A2, EBF3, SOS1, ACTB, SETBP1, TFAP2A, LZTR1, LONP1, GNAI3, PTPN11, BCOR, NIPBL, ALOX12B, PEX2, DOCK7, MRAS, SULT2B1, NIPAL4, KCNQ1OT1, BRAF, PPP2R3C, RAF1, AFF2, PIGW, TCTN3, NFIX, PIGN, CPT2, ARVCF, PIGA, KIAA0586, ABCA12, XYLT2, PBX1, NRAS, CDKN1C, PIGS, CSPP1, SPECC1L, RIT1, MAP2K1, TAF1, SEC24C, NDP, KCNQ1, CBL, RRAS, TBX2, BHLHA9, PYCR2, IGF2, ALOXE3, FOXP2, ADAMTSL2, PGAP3, GP1BB, NR2F1, PEX1, RB1, EDN1, UFD1, SOS2, LIPN, PGAP2, PIGV, MED12, SDR9C7, SLC16A2
HP_ABNORMAL_CRANIAL_NERVE_MORPHOLOGY	cluster34	235	Up	0.001781189	255	TRIM32, PLEC, BMS1, GMPPB, GLE1, SLC39A14, LRP4, COL13A1, SGCD, KLHL41, KARS1, CAPN3, SH3TC2, ACTA1, TCIRG1, CLCN4, VAMP1, HNRNPA1, SUCLA2, PRRX1, NEB, SDHB, TRPV4, SDHAF2, NARS2, VHL, MYMK, ALG2, GDF6, FTSJ1, NF1, TGFBR3, SIX5, ADCY6, EGR2, SOST, UPF3B, RRM2B, UGT1A1, TK2, AMER1, NF2, SIX1, ABCA1, CHRNB1, RAB39B, HCFC1, SLC52A3, TUBB3, LMOD3, SALL4, CHRND, NOD2, CHD7, ARHGEF6, PEX26, ANO5, MYPN, PIK3CA, DNA2, TNFRSF11A, TPM3, CHRNA1, TPM2, SDHD, GFPT1, CXorf56, RYR1, POLG2, AGRN, GDF3, AK9, MEGF10, SLC5A7, SPEG, SDHC, FH, SEMA3E, TNFSF11, COL3A1, LRP5, COLQ, PRNP, ARX, AKT1, PEX3, COL6A2, BTNL2, GAN, IL1RAPL1, HRAS, TFAP2A, SCN4A, RAPSN, CA2, POLG, SLC12A6, ZC4H2, OTX2, GJC2, PABPN1, FKRP, GJA1, MUSK, CLCF1, CHRNE, COL6A3, SDHA, PEX1, CNTNAP1, PEX13, EYA1, CNKSR2, RPS6KA3, MID2, LRP12, DCTN1, CRPPA, CLCN7, MYH7, FGF3, SELENON, LAMA2, BIN1, YME1L1, EPAS1, CDH23, PTDSS1, COL4A1, DMPK, DOK7, CHN1, PDGFB, SLC25A11, SLC18A3, SNX10, TSPAN7, MTMR2, POMT2, MECP2, TRAF7, PEX2, SUFU, SCO2, SLC25A4, COL12A1, ANKH, GNE, REV3L, PEX16, THSD1, SPTBN4, ALG14, PEX11B, HNRNPA2B1, ADSS1, COCH, PTCHD1, ACSL4, MYO9A, PEX5, TTN, BAP1, CRYAB, TWNK, RET, SLC52A2, TERT, SMO, DLST, NEFL, PLXND1, PEX12, ACADS, SNAP25, DPAGT1, CHCHD10, DLL4, USP27X, ADA2, KBTBD13, PEX6, SQSTM1, VCP, HOXB1, PLEKHM1, OSMR, MAFB, SLC29A3, ITGB4, KLHL40, ALG13, ASAH1, KY, MGME1, AGTR2, CHKB, PEX19, IQSEC2, DKK1, FRG1, PAK3, SMARCB1, COL6A1, CRLF1, SLC25A1, TMEM127, ZNF41, MEN1, DNAJB6, MDH2, GSN, FRMPD4, DNMT3A, ZNF711, SMCHD1, ENG, DLG3, FKTN, POMT1, DNM2, CHAT, SYP, PEX10, PEX14, LARGE1, PRKAR1A, GDI1, DMD, DES, TGFB1, SLC9A7, MAX, MEOX1, KIF1B, CFL2, AIP, HLA-DRB1, ANGPTL6, GNAQ, PYROXD1, MPZ, SMARCE1, C12orf65, USP9X, SYT2, LAMB2, MED12, UBA1, TUBB6, BAG3, MTM1, PUF60, ZNF81, MTMR14
HP_ABNORMALITY_OF_FACIAL_MUSCULATURE	cluster34	275	Up	0.001908083	296	BMS1, GLE1, SLC39A14, LRP4, SGCD, DNAJC13, TCIRG1, CLCN4, SUCLA2, NEB, GBA, NARS2, SPTBN2, SIX5, ADCY6, SOST, RRM2B, TK2, SIX1, RAB39B, SLC52A3, SALL4, CHRND, CHD7, ARHGEF6, DNA2, TRPV4, CHRNA1, TPM2, GFPT1, RYR1, POLG2, AP4E1, AGRN, AK9, MEGF10, SLC5A7, TNFSF11, ATP1A3, KCNK4, GIGYF2, COLQ, ARX, AKT1, COL6A2, GAN, IL1RAPL1, MYH7, ATP6AP2, TFAP2A, KDM5C, SCN4A, SEMA3E, POLG, TBCD, COL13A1, MYMK, ZC4H2, MECP2, MAN2B1, GJC2, CHCHD10, PABPN1, FKRP, STRADA, CHRNE, COL6A3, COX8A, DNAJC6, DES, FTL, UNC80, PEX1, NOD2, RPS6KA3, MID2, LRP12, CRPPA, CLCN7, SELENON, LAMA2, ATXN1, LRP5, COL4A1, SLC18A3, GMPPB, TSPAN7, PODXL, MTMR2, CNTNAP1, PLEC, JAM2, ADSS1, SUFU, ANKH, GNE, TECPR2, PEX16, SPTBN4, ALG14, PEX11B, NF2, ALS2, MYO9A, PEX5, SLC52A2, SNX10, SMO, COX6B1, ACTA1, PEX12, SNAP25, LRRK2, PRKCG, COX14, DPAGT1, DLL4, ADA2, BAP1, EYA1, CC2D1A, CHRNB1, SQSTM1, DSE, COA3, GRIA3, PLAA, PCGF2, MGME1, AP4B1, ERLIN2, DMPK, PPP2R5D, MSX1, CHKB, CACNA1S, PEX19, IQSEC2, STAG2, RAB11B, COL6A1, SLC25A1, ZNF41, TPM3, DNAJB6, IRF2BPL, GSN, ZNF711, ZBTB11, KCNK9, FBXO7, PPP2R1A, FKTN, CHAMP1, DNM2, SYP, GDI1, ABCA1, MYPN, SLC9A7, SNCA, TTN, XYLT2, CFL2, COX20, ADCY5, NGLY1, MPZ, EIF4G1, SYT2, LAMB2, DNM1L, SLC25A4, SLC25A21, POMT1, MED12, TUBB6, MTM1, MTMR14, OPA1, AMER1, IRF6, TRIM32, KLHL41, SCO1, CAPN3, SH3TC2, VAMP1, ALG2, FTSJ1, TACO1, UPF3B, ATRX, HERC1, PET100, HCFC1, SYNE1, TUBB3, LMOD3, PLA2G6, SLC18A2, PEX26, ANO5, PIK3CA, CXorf56, TXNL4A, AP4M1, SPEG, COX10, PEX3, BTNL2, RAPSN, AP4S1, SLC12A6, YY1, MYL1, COA8, GJA1, MUSK, RNASEH1, CLCF1, PEX13, CNKSR2, DCTN1, ATP13A2, BIN1, YME1L1, PTDSS1, DOK7, AMPD2, PDGFB, FLNC, VPS35, POMT2, TRAF7, PEX2, MT-TN, SCO2, COL12A1, MYOT, REV3L, MSTO1, PTCHD1, ACSL4, CRYAB, TET3, TWNK, TERT, NEFL, PLXND1, ACADS, USP27X, KBTBD13, TP63, POGZ, PEX6, SLC30A10, SPR, VCP, HOXB1, NECTIN1, ITGB4, KLHL40, ALG13, ASAH1, KY, AGTR2, SLC6A3, VPS13B, FRG1, PAK3, SMARCB1, CRLF1, CAMK2G, FRMPD4, SMCHD1, DLG3, CHAT, PEX10, PEX14, LARGE1, PPP2R2B, DMD, MT-TE, HLA-DRB1, PYROXD1, SMARCE1, C12orf65, USP9X, SYNJ1, SLC25A42, TGFB1, UBA1, BAG3, PUF60, ZNF81
HP_SCARRING	cluster6	140	Up	0.00722631	150	KRT14, COL7A1, PRDM5, B4GALT7, APC, CHST14, REEP6, NGLY1, PRPF6, KIAA1549, LAMA3, GUCA1B, PDE6G, COL1A2, TFAP2A, C1R, KRT5, TOPORS, IDH3B, RDH12, ZNF408, SCAPER, NPPA, UROS, ARL2BP, RHOA, FKBP14, COL17A1, LAMC2, AEBP1, NCAPG2, ATP7A, ERCC8, PDE6B, PRPF3, SPATA7, PLEC, SLC7A14, ZNF469, CTSC, IKBKG, AGBL5, CLDN1, COL3A1, RPGR, BEST1, CRX, SLC39A13, DSE, CFI, CARMIL2, RBP3, CNGB1, LAMB3, ZNF513, DST, AHI1, IFT140, MMP1, COL5A2, SAG, OCRL, TGFBR1, OFD1, COL1A1, HLA-A, MBTPS2, ARL6, ADAMTS2, CDHR1, ITGB4, CNGA1, DHDDS, PRDM12, ERCC6, EYS, KIZ, RGR, TGFBI, PRPF8, DHX38, EP300, IDH3A, NEK2, ITGA6, MAK, RHO, BBS2, C1S, RP9, KLHL7, GJB2, CYP26C1, ABCA4, RLBP1, C8orf37, PPOX, COL5A1, BTNL2, CERKL, NRL, NCSTN, TNFRSF11B, EBP, CREBBP, ECM1, PROM1, USH2A, SH3BP2, RP2, IMPDH1, IFT172, PLOD1, PRCD, SMAD3, FAM161A, RPE65, PRPH2, ROM1, PRPF4, CA4, TUB, NTRK1, TTC8, SEMA4A, TGFBR2, ARL3, LRAT, NR2E3, TULP1, SNRNP200, IFT88, FERMT1, PCARE, FSCN2, MERTK, LEMD3, HLA-DRB1, HGSNAT, IMPG2, POMGNT1, PRPF31, ARHGEF18, RP1, CLRN1, AHR, POLA1, GATA1, PDE6A, CRB1
HP_ABNORMAL_RENAL_PELVIS_MORPHOLOGY	cluster6	170	Up	0.00739496	181	GNB1, PIGY, DHCR7, RAB3GAP1, SMARCC2, G6PC3, KCNAB2, CHST14, SOX17, B4GAT1, ARID1B, IFT80, PEX16, MYMK, SOX9, MAP3K7, COG7, GPC3, SETBP1, SMARCD1, SIX5, CTLA4, SRCAP, TFAP2A, PIGL, POLE, RAB3GAP2, ATRX, PORCN, ZIC3, MED25, B3GLCT, PRDM16, SALL4, CTNNB1, CHD7, TBX1, PEX1, WDR35, GREB1L, ITGB4, ITGA6, PEX5, NSDHL, SOX11, KANSL1, NCAPG2, PEX6, SEMA3E, LRIG2, PEX26, ROR2, WASHC5, SHH, MKKS, SHANK3, PEX19, PLEC, KAT6A, NXN, XDH, PIEZO2, PPP3CA, RERE, YY1, COG1, PEX10, FLI1, TBX15, GPC4, KRAS, KIAA0753, WDR60, SMARCB1, RECQL4, DVL1, KMT2D, FAM20C, BRAF, FANCB, PIGN, MBTPS2, WFS1, PEX12, MASP1, DSE, FGFR1, BRF1, SKI, FLNA, RAB23, RAB18, GEMIN4, MAP2K1, FOXF1, NAA10, TBC1D20, UBR1, CENPF, CCBE1, SMARCA4, OFD1, BCOR, CRTAP, HLA-DPB1, HLA-DPA1, BNC2, WNT5A, EBP, KCTD1, LTBP4, ACTG1, DVL3, PIGV, DPF2, RBM10, PEX14, NRIP1, ATN1, PEX11B, LIG4, NDUFAF3, TBX18, FGFR2, ARNT2, HPSE2, MAP2K2, EYA1, HYLS1, RNU4ATAC, SIX1, GRIA3, PIGO, CDC42, KAT6B, TBCK, SPART, PTPN22, NSUN2, TRRAP, RAD51C, NFIA, PLD1, WDR34, TBC1D24, ATP7A, PRTN3, HOXD13, CCDC22, SOX4, GLI3, APC, ARID1A, SLC6A17, DYNC2H1, PIGW, ARL3, PEX13, SMARCE1, POLR3A, CPT2, STRA6, GABRD, GATA3, USP9X, ACTG2, CHRM3, ARID2, NBN, PEX3, CDKN1C, IARS1, SPINK5, TP63, TAPT1, KDM6A, ERBB3, PGAP3, PEX2, ACTB, PGAP2
HP_ABNORMALITY_OF_THE_PARATHYROID_GLAND	cluster94	71	Up	0.012915582	81	TBCE, NKX2-1, CDC73, TSC2, LIG4, HBB, GNAS, ATP7B, PIGT, MT-TF, MEN1, GNAS-AS1, CLCNKB, HADHA, IRX5, COMT, IDH2, GATA3, AIRE, ACTG2, CDKN1B, CASR, AP2S1, JMJD1C, CHD7, VDR, MT-ND1, MT-ND4, SLC26A4, DMPK, PTH, HIRA, RREB1, GNA11, DGCR8, MT-CO1, TBX1, FLCN, NSUN2, KCNJ10, MT-TW, MT-TQ, FAM111A, MT-ND5, STX16, CYP27B1, MT-ND6, SEMA3E, FOXI1, IDH1, ESS2, PRKAR1A, GCM2, NF1, RET, PDE4D, TSC1, MT-CO3, DGCR2, ARVCF, SLC12A1, PTH1R, DGCR6, PRMT7, MT-CO2, MT-TS2, PTEN, SEC24C, TBX2, CYP2R1, OCRL, HADHB, COL4A5, CDKN1A, GP1BB, CDKN2B, MT-TL1, UFD1, SLC12A3, CDKN2C, MT-TH
HP_ABNORMAL_SUBARACHNOID_SPACE_MORPHOLOGY	cluster6	70	Up	0.007921634	82	MRE11, PTCHD1, ACSL4, MT-ND6, FRMPD4, ACTA2, ZNF711, CLCN4, ENG, F10, ITGA2B, SMAD4, DLG3, ITGB3, PRKG1, AHCY, SYP, FTSJ1, GDF2, SMAD3, MT-CO3, MFAP5, TGFBR3, ALG11, USP27X, GDI1, MT-TF, GP1BB, DMD, UPF3B, SLC9A7, CNKSR2, RPS6KA3, LOX, MID2, TGFBR2, AIFM1, ELN, MYLK, RAB39B, HCFC1, MT-CO2, GP1BA, ARHGEF6, TGFB3, MTRR, MT-TS2, ANGPTL6, ALG13, ACVRL1, MT-ND1, MT-ND4, CXorf56, AGTR2, TSPAN7, CD109, MAT2A, IQSEC2, MECP2, FBN1, PAK3, USP9X, MT-CO1, COL3A1, TGFBR1, L1CAM, TGFB2, MT-TW, MT-TQ, ARX, DOCK8, MT-ND5, FOXE3, MT-TL1, THSD1, MED12, ZNF41, MT-TH, IL1RAPL1, MYH11, ZNF81, ITGA2
HP_ABNORMALITY_OF_THE_PERIOSTEUM	cluster28	5	Up	0.001476354	5	COL1A1, SLCO2A1, FGFR2, IL1RN, GALNT3
HP_ABNORMALITY_OF_THE_PERIUNGUAL_REGION	cluster115	13	Up	0.011114593	13	STAT3, ADAM17, LAMB3, TSC2, WNK1, KIF1A, SLC39A4, NFKB2, TSC1, LAMA3, LAMC2, RETREG1, SCN9A
HP_ABNORMALITY_OF_THE_PLANTAR_SKIN_OF_FOOT	cluster32	73	Up	0.01330306	78	KRT14, TGM1, KRT5, HPGD, B4GALT7, RIT1, KRT17, LAMA3, KRT10, PLEC, EP300, PTEN, DSP, SLURP1, KRT1, KCNN3, MBTPS2, BRAF, ATP2A2, SDR9C7, CTSB, MTOR, PIGL, ATP6V1B2, PTCH1, KCNH1, PLOD1, PLAA, KRT6A, ERCC6, WNT10A, AKT1, CTSC, ATP6V0A2, AAAS, COL17A1, PKP1, NECTIN1, KRT9, CREBBP, KCNJ8, COG6, GPR101, FERMT1, TBL1XR1, HRAS, AAGAB, KRT83, ZNF469, KDSR, ASXL1, TERT, TRPV3, PTCH2, AIP, SUFU, SOX18, RSPO1, PIGN, GJA1, C1R, ABCC9, LAMB3, LAMC2, ITGB4, PERP, GJB6, GMPPA, KRT16, PIK3CA, FGFR2, SIN3A, RHBDF2, SERPINB7, HNRNPK, USB1, GJB2, TRAPPC11
HP_ABNORMALITY_OF_THE_PUBIC_BONE	cluster109	33	Up	0.018952353	34	ABCC9, CCDC8, HLA-DRB1, INPPL1, OBSL1, SMAD4, NSD2, GSC, IRF5, RUNX2, INTU, CUL7, KAT6B, CCR6, TBX15, COL2A1, CAV1, CCN2, COL11A2, FRAS1, WNT7A, FREM2, NELFA, LETM1, ATP7A, SETBP1, FGFR2, KIAA0319L, GRIP1, MATN3, NKX3-2, RNU4ATAC, FLNA, DYM
HP_ABNORMALITY_OF_THE_PULMONARY_ARTERY	cluster26	87	Up	0.019775962	95	LIFR, JAG1, GPC6, LIMK1, RFC2, MGP, NOTCH2, KITLG, ARHGAP31, RAF1, PPP1CB, GTF2I, CCNQ, A2ML1, MITF, RRAS2, POLA1, ELN, RASA2, PTPN11, CLIP2, PIGL, TTC37, SKIV2L, NKX2-5, BGN, RPL10, NOTCH1, TGFBR2, KRAS, DGCR8, ITPR1, LMNA, TMEM94, FADD, PAX6, SOS1, TBX1, MYH7, ZEB2, LZTR1, TRAIP, SNAI2, ESS2, IFT43, SOX10, DOCK6, MRAS, SLC2A10, MLXIPL, GATA4, WRN, EOGT, CRELD1, GATA6, BCOR, TBL2, FBN1, BRAF, AGGF1, DGCR2, DLL4, STRA6, NAA10, MMP21, EFEMP2, TCIRG1, NRAS, DGCR6, FGFR1, UBE2A, PIGN, PKD1L1, DVL3, RIT1, TNFSF11, EDNRB, RBPJ, BCL11B, BAZ1B, TGFBR1, SNX10, WNT4, B3GLCT, CBL, RRAS, CLCN7, FLT4, CRTAP, GDF1, LTBP4, GTF2IRD1, SOS2, BMPR2, COL3A1
HP_ABNORMALITY_OF_THE_PULMONARY_VASCULATURE	cluster26	109	Up	0.007031244	120	RIPPLY2, LIFR, PORCN, JAG1, GPC6, LIMK1, RFC2, MGP, NOTCH2, KITLG, ENG, ARHGAP31, CITED2, RAF1, PPP1CB, GTF2I, CCNQ, A2ML1, DHCR24, MITF, HES7, RRAS2, POLA1, LFNG, ELN, RASA2, PTPN11, GATA6, CLIP2, PIGL, VHL, MYRF, TTC37, SKIV2L, NKX2-5, GATA4, CDC42, TMEM260, BGN, RPL10, NOTCH1, TGFBR2, KRAS, DGCR8, FOXC2, ITPR1, ACVRL1, LMNA, TMEM94, MESP2, FADD, DLL3, PAX6, SOS1, TBX1, MYH7, EIF2AK4, ZEB2, RSPO2, LZTR1, TRAIP, SNAI2, TBX5, ESS2, CCND1, WNT3, IFT43, SOX10, DOCK6, BMPR2, MRAS, SLC2A10, MLXIPL, WRN, EOGT, CRELD1, BCOR, TBL2, FOXF1, FBN1, BRAF, AGGF1, DGCR2, NR2F2, DLL4, WT1, STRA6, NAA10, MMP21, EFEMP2, TCIRG1, NRAS, DGCR6, RPS15A, FGFR1, UBE2A, PIGN, PKD1L1, DVL3, RIT1, TNFSF11, EDNRB, RBPJ, BCL11B, BAZ1B, TGFBR1, SNX10, WNT4, B3GLCT, CBL, RRAS, CLCN7, FLT4, CRTAP, GDF1, SMAD4, LTBP4, GTF2IRD1, SOS2, COL3A1
HP_ABNORMALITY_OF_THE_SHOULDER_GIRDLE_MUSCULATURE	cluster34	99	Up	0.002384797	110	TRIM32, SGCB, CCDC8, GMPPB, SGCD, TWNK, CAPN3, DYSF, MATR3, ANO5, SGCA, NEB, FKRP, ACTA1, PLXND1, RAF1, MYMK, LMNA, ALG2, EMD, CRPPA, DPAGT1, FHL1, TMEM43, KBTBD13, TPM3, PTPN11, CUL7, ALX3, RRM2B, TBX5, TK2, SQSTM1, CHRNB1, SYNE2, VCP, MYH7, SALL4, BICD2, C19orf12, MYPN, CHRNE, TRPV4, TPM2, LGI4, EYA1, DMPK, KLHL41, FRG1, AK9, SPEG, SELENON, PAX1, TBX3, COLQ, TNPO3, GYG1, BIN1, POGLUT1, LRP4, MYH2, PAX3, DNAJB6, SYNE1, CHRND, OBSL1, SCN4A, MYL2, RAPSN, POLG, SMCHD1, SEPTIN9, TRPS1, MUSK, TTN, COL12A1, FLNB, BRAF, RBM8A, KCNJ2, RYR1, MT-TE, PNPLA2, FLNA, DOK7, POLG2, COL13A1, SGCG, PSAP, GALC, POMT2, ABHD5, PYROXD1, HACD1, GFPT1, ALX1, ITGA7, ATP6V0A2, MAP3K20, LAMB2, DNM1L, GNE, HNRNPDL, MYOT, REV3L, CHRNA1, SLC25A4, AGRN, ALG14, OPA1
HP_ABNORMALITY_OF_THE_SHOULDER	cluster133	61	Up	0.001009323	68	TRMT10A, SEMA3E, TBX5, CHST3, LIMK1, RFC2, BCOR, FLNA, B3GAT3, ELN, SGCA, TNNT1, TRPV4, TMTC3, PRNP, MLXIPL, RECQL4, NGLY1, GTF2I, COMP, SPRTN, GDF6, TBL2, LMNA, PPP1R15B, RBM8A, MYH3, ARF1, GNPTAB, EFNB1, HHAT, MEOX1, PTCH2, ERGIC1, CLIP2, COL12A1, IRX5, LMX1B, RNU4ATAC, AEBP1, ERMARD, MYH7, CHD7, GSC, DYM, NAA10, HSPG2, BAZ1B, RUNX2, PIEZO2, TPM2, LGI4, PTCH1, EYA1, SCARF2, GDF3, ATP7A, CUL4B, ARFGEF2, PAX1, OTUD6B, GNE, NEDD4L, COL1A2, GTF2IRD1, MAP1B, SUFU, ORC1
HP_WEAKNESS_OF_FACIAL_MUSCULATURE	cluster34	209	Up	0.002427573	228	TRIM32, BMS1, GMPPB, GLE1, SLC39A14, LRP4, COL13A1, SGCD, KLHL41, SCO1, CAPN3, SH3TC2, ACTA1, TCIRG1, CLCN4, VAMP1, SUCLA2, NEB, NARS2, MYMK, ALG2, FTSJ1, TACO1, SIX5, ADCY6, SOST, UPF3B, RRM2B, TK2, PET100, AMER1, SIX1, ABCA1, CHRNB1, RAB39B, HCFC1, SYNE1, SLC52A3, TUBB3, LMOD3, SALL4, CHRND, CHD7, ARHGEF6, PEX26, ANO5, MYPN, PIK3CA, DNA2, TRPV4, TPM3, CHRNA1, TPM2, GFPT1, CXorf56, RYR1, POLG2, AGRN, AK9, MEGF10, SLC5A7, SPEG, SEMA3E, TNFSF11, LRP5, COLQ, COX10, TTN, ARX, AKT1, PEX3, COL6A2, BTNL2, GAN, IL1RAPL1, MYH7, TFAP2A, SCN4A, RAPSN, POLG, SLC12A6, ZC4H2, MYL1, COA8, GJC2, CHCHD10, PABPN1, FKRP, GJA1, MUSK, RNASEH1, CLCF1, CHRNE, COL6A3, COX8A, DES, PEX1, CNTNAP1, PEX13, EYA1, NOD2, CNKSR2, RPS6KA3, MID2, LRP12, DCTN1, CRPPA, CLCN7, SELENON, LAMA2, BIN1, YME1L1, PTDSS1, COL4A1, DMPK, DOK7, PDGFB, SLC18A3, FLNC, TSPAN7, MTMR2, POMT2, MECP2, TRAF7, PLEC, PEX2, ADSS1, MT-TN, SUFU, SCO2, SLC25A4, COL12A1, ANKH, GNE, REV3L, PEX16, SPTBN4, ALG14, PEX11B, NF2, MSTO1, PTCHD1, ACSL4, MYO9A, PEX5, BAP1, CRYAB, TWNK, SLC52A2, SNX10, TERT, SMO, NEFL, COX6B1, PLXND1, PEX12, ACADS, SNAP25, COX14, DPAGT1, DLL4, USP27X, ADA2, KBTBD13, PEX6, SQSTM1, VCP, HOXB1, COA3, ITGB4, KLHL40, ALG13, ASAH1, KY, MGME1, AGTR2, CHKB, PEX19, IQSEC2, FRG1, PAK3, SMARCB1, COL6A1, CRLF1, SLC25A1, ZNF41, DNAJB6, IRF2BPL, GSN, FRMPD4, ZNF711, SMCHD1, DLG3, FKTN, POMT1, DNM2, CHAT, SYP, PEX10, PEX14, LARGE1, GDI1, DMD, SLC9A7, CFL2, MT-TE, COX20, HLA-DRB1, PYROXD1, MPZ, SMARCE1, C12orf65, USP9X, SYT2, SLC25A42, LAMB2, DNM1L, TGFB1, SLC25A21, MED12, UBA1, TUBB6, BAG3, MTM1, PUF60, ZNF81, MTMR14, OPA1
HP_ABNORMALITY_OF_THE_SKULL_BASE	cluster208	138	Up	0.004846858	147	ABCC9, MRE11, NPHP3, CEP57, TMEM231, PHGDH, ATP6V1A, TUBB, SMARCC2, FAR1, POMT1, ATP6V0A2, B4GAT1, ARID1B, ZIC1, B4GALT1, IFT80, PPP1CB, FKRP, GPC3, SETBP1, SMARCD1, LARGE1, HYLS1, ANKH, DHCR7, RNF113A, SMG9, CEP55, B9D2, WDPCP, ZBTB20, AMER1, KIF7, COL1A1, COL4A1, CRPPA, DOK7, POMGNT2, CDC42, WDR35, CC2D2A, DPH1, FKTN, NRAS, FLNA, SOX11, PLG, DKK1, TBX15, ZSWIM6, RXYLT1, PIEZO2, TMEM237, SEMA3E, PTDSS1, HRAS, CHD7, ABAT, TRIP13, WASHC5, RFT1, VSX1, TMEM216, WDR34, TBC1D24, MSX2, BUB1B, DENND5A, CSPP1, ALX4, SLC35A2, POMK, NID1, TCTN2, CCDC22, RPGRIP1, CEP120, SOX4, MKS1, FLVCR2, MYOD1, SIX2, ASXL1, GPC4, SMARCE1, TMEM67, WDR60, SUFU, KCNQ1OT1, SMARCB1, DAG1, SIK3, WDR81, MYF5, C2CD3, ARID1A, DYNC2H1, MIR140, BUB3, TGFB1, CEP290, POMGNT1, PIGN, GDF6, NOTCH2, POMT2, KIAA0586, BUB1, CDKN1C, PTH1R, KLHL7, TMEM138, B9D1, FGFR1, SMARCA4, KRAS, GLI3, ATP6V1E1, EBP, USP9X, SLC18A3, COL1A2, ARID2, MUSK, B3GALNT2, NOTCH3, KCNQ1, OFD1, RPGRIP1L, PSAT1, IGF2, TMEM107, FTO, EVC, MAB21L1, EVC2, FGFR2, PMM2, POLR3A, WDR73, DPF2, AP1S2, ARMC9, RAPSN, NUP88, LBR
HP_ABNORMALITY_OF_THE_EXTERNAL_NOSE	cluster6	747	Up	0.008109527	794	TWIST1, KMT2D, SMARCAL1, CTBP1, CAMTA1, CLCN4, NHEJ1, FRMD4A, KRAS, AMMECR1, KCNAB2, ARID1B, PTEN, REEP6, KIAA1549, LMBR1, TCF4, GPC3, EDA2R, CLP1, CC2D2A, FGFR2, RPL5, ATRX, ADSL, TMEM138, MED25, KCNH1, LTBP3, GJA1, HSPG2, ARHGEF6, KMT2A, ADAMTS18, TGIF1, SHOC2, BANF1, RDH12, RNASEH2A, COL11A2, NFIX, EXT1, RUNX2, DGCR8, B9D1, MED12, FGFR1, HDAC6, ARX, DYNC1I2, HRAS, TBX1, SETBP1, RAI1, TFAP2A, PTCH1, PIGQ, XRCC4, CHRND, RPGRIP1, ESS2, SLC7A14, INPP5E, GATAD2B, HDAC8, CKAP2L, ESCO2, TCTN2, PEX12, INSR, OCLN, MITF, AGBL5, WRN, BCOR, DVL1, INPPL1, SMARCB1, BRAF, TREX1, AGA, RAD21, BUB3, CEP290, CASK, MBD5, GREB1L, BEST1, RPS28, SLC26A2, FLCN, RPS6KA3, ARL3, COL11A1, TRIP11, KDM1A, KLHL7, DGCR6, BRF1, COG4, RAB18, TCTN1, PHGDH, DOCK3, TAF1, TBC1D20, TMEM67, MPLKIP, ABCC8, CCDC8, OFD1, NTNG1, SOX9, FGF8, SALL4, ZSWIM6, SUZ12, ARL13B, ACTL6B, WNT5A, NEXMIF, ALX4, CEP104, ARL6, UFD1, LETM1, TDGF1, CDHR1, KIAA0586, SH3PXD2B, AP4B1, PIGY, RAC1, FLNB, CEP57, SMARCD1, CNGA1, DHDDS, TRIO, CHRNG, GPC4, ZMPSTE24, TONSL, PKHD1, C12orf57, EP300, LFNG, SUMF1, ALG13, ARMC9, NEK2, ANKRD11, EXTL3, DEAF1, SIN3A, MAK, CUL7, PDE4D, ALX3, BBS2, COMT, WDPCP, ACTG2, PIGP, ERF, EFTUD2, MAFB, C8orf37, PCGF2, ATP6V0A2, DNMT3B, HIRA, ADAR, BCR, CEP41, TBCK, IQSEC2, AKT1, IFIH1, RNF125, CERKL, CRIPT, CPLX1, CREBBP, TMEM94, MN1, GNAO1, ATP6V1B2, FGFR3, ZNF41, COG6, RERE, NALCN, TBC1D24, TRPS1, FZD2, KCNK9, DDB2, GRIP1, FGD1, RPS17, PLK4, PPP2R1A, SYP, PACS1, PRPF4, NODAL, GJA8, KCNA1, TUB, MYH3, SMARCE1, TTC8, DGCR2, SLC9A7, KIAA1109, NAA10, HECW2, RPL35A, PBX1, HUWE1, PIGN, PIGT, RPL10, PIBF1, RPL31, PLEC, CILK1, RPL15, NOG, ATR, TRAIP, MKS1, ARID2, SLC35C1, HGSNAT, EIF2S3, ALX1, PEPD, EYA1, PDHA1, KIAA0556, PRKAR1A, TAPT1, NBN, KDM5B, ERCC4, DLL1, RPL27, ARHGEF18, IFT122, NR2F1, PMM2, RET, RP1, COL2A1, POLR3A, PEX16, THOC6, POU1F1, PDE6D, ABCC9, SOX4, RNU4ATAC, DHCR7, RAB3GAP1, ACSL4, MYO18B, MGP, SC5D, STXBP1, CEP152, AIFM1, TCTN3, NF1, RECQL4, GPC6, MAPK8IP3, HES7, NUP188, ERCC5, GUCA1B, PDE6G, BRCA1, PGAP3, PIGL, QRICH1, CPLANE1, RPS26, HCFC1, PRDM16, MEF2C, ADAMTS3, EDA, IDH3B, PROP1, GMNN, RPS29, CANT1, COLEC11, TXNL4A, PEX13, MBTPS2, RREB1, LAS1L, PDE6B, PEX11B, AP4M1, UBE3B, TRAF6, BMP2, PAH, TUBGCP4, NACC1, SCN2A, TMEM216, RPS10, ACTB, PEX1, SPATA7, TRMT10A, NXN, TBCE, DONSON, COG1, MAP3K7, MAN2B1, ADGRG6, MECP2, PPP2R3C, KAT6B, KCNJ2, RPGR, CNKSR2, DISP1, GNPAT, DVL3, PEX2, TWIST2, PAFAH1B1, CENPF, ATIC, DOCK7, PTH1R, FBN1, SHH, FREM1, PIGO, EXOSC2, TLK2, TBX4, UBR1, EBP, GP1BB, ACTG1, PTCHD1, CERT1, CRLF1, PGAP2, KDF1, ATN1, SOX10, PCNT, EYS, COL3A1, SLC17A5, ADAT3, SRD5A3, TP63, RGR, EDARADD, WDR19, ALG3, CENPJ, ERCC3, YWHAE, PAX3, EXT2, SMC3, MAP2K2, APC, MPDZ, MUSK, KIF15, PEX5, WDR26, ATRIP, IRX5, CRKL, FAM20C, SEC23A, ECEL1, INS, AP4S1, HOXB1, PIGV, SNAP29, TAF6, COL1A2, IFT43, FH, GBA, PUF60, DIS3L2, PAK3, CDC42, TBL1XR1, DLL3, CD96, ALG9, USH2A, FLII, RP2, RPGRIP1L, SETD5, CHRNA1, FRMPD4, IFT172, PNKP, PRPS1, KIF11, POGZ, FLNA, GLI3, TFAP2B, FAM161A, MGAT2, RPE65, PPP2CA, EDNRB, ALDH6A1, ASXL2, ATP6V1A, CTCF, RBBP8, HIC1, DHCR24, DHX37, PIGW, DMD, PHIP, LRAT, GABRD, CDK10, SMARCA4, ATP6V1E1, MERTK, ITGA8, OTX2, RPS19, AHI1, BPTF, POMGNT1, BUB1B, SLX4, NFIB, MAB21L1, HYLS1, SETD2, SCN1B, ANTXR1, KDM6A, CRB1, ZNF81, PPM1D, SMS, CCDC47, TMEM231, FMR1, GJA5, MRAS, KLHL15, EDAR, WDR35, FGF20, KIFBP, AFF4, PRPF6, FOXG1, KCNJ11, CCNK, LIG4, SLC6A9, FOXH1, CEP55, MED13L, PORCN, SMC1A, RAB39B, KIF14, CLIC2, KMT2B, FGFRL1, CDKL5, ZNF408, DYRK1A, CHRNA7, XPC, RHOA, SOX11, KANSL1, AP4E1, PIEZO2, KIF1A, ROR2, DNA2, IL1RAPL1, SNIP1, SHANK3, SLC25A22, SMARCA2, MMP2, SRCAP, HSPA9, WDR4, MYMK, ZC4H2, LRP2, FLI1, AGL, DZIP1L, SIX3, FRAS1, EDN3, GAS1, C2CD3, PQBP1, MEGF8, SKI, MIR140, LMNA, UNC80, MCTP2, ARVCF, CRX, MID2, MAPK1, GCK, RPL11, SOX3, LRPPRC, PTPN11, RBP3, CNGB1, HNRNPH2, ZNF513, B3GLCT, IFT140, TSPAN7, KAT6A, GNPTAB, TBX2, RNASEH2B, ASXL3, HNRNPK, KPTN, SOST, TBC1D23, TMEM237, RBM10, FREM2, PEX19, DMXL2, CDH11, KIZ, CCNQ, MEIS2, ZNHIT3, FOXC1, PRPF8, FOXP1, ZBTB24, NSD2, PEX6, MYCN, GLB1, JMJD1C, TCF20, HESX1, TMEM70, RPS27, RPS7, CEP120, SLC25A46, ABCA4, GHR, ASPH, FGF3, AUTS2, SYT1, NRL, PAX1, TRRAP, NFIA, KIF22, PROM1, NFKBIA, PIK3R1, ATP7A, PYCR1, CSPP1, ZEB2, IDUA, EPG5, EHMT1, PHF8, IMPDH1, ZNF711, PRCD, SIX2, ELN, SLC25A24, ABCA5, TUBGCP6, RMRP, ARID1A, CSNK2A1, CA4, GDI1, LHX4, PIK3C2A, RNASEH2C, CPT2, PYCR2, EFNB1, NSD1, NR2E3, KCNJ6, ERCC2, EFEMP2, BUB1, PCARE, SATB2, USP9X, SOX5, HDAC4, NGLY1, SEC24C, NEUROD2, NSUN2, TMEM107, FTO, DOCK6, PRMT7, CLRN1, AHR, SMARCC2, RIPPLY2, IGF1R, PPP1CB, PTPRF, RPS24, GATA1, STAG2, TSPEAR, COL1A1, SPRTN, FTSJ1, PSAT1, UPF3B, PARS2, SMG9, RAB3GAP2, CLCF1, CDON, NIPBL, TOPORS, RPL26, GNS, SCAPER, NPHP1, ARL2BP, CXorf56, INTS1, SCARF2, ZNF148, ECE1, PEX10, LONP1, SAMHD1, SNX14, TRIP13, MESP2, RIPK4, PRPF3, FAM149B1, FIG4, ZIC2, ALDH18A1, AIMP2, TTC37, CTNNB1, DLX4, YY1, GPAA1, SLC2A10, MLXIPL, KIAA0753, RUSC2, IGF1, GABBR2, APC2, PIGA, UBE2A, OBSL1, MAP2K1, CHN1, WAC, ABCA12, PEX26, RBMX, TRIM8, ASXL1, SAG, IER3IP1, RARB, ADAMTSL2, PLOD3, RIC1, ZNF423, DPF2, CENPE, ADNP, CUL4B, NOTCH2, NRAS, SMOC1, RPS15A, PEX14, MID1, XPA, LMX1B, BMPER, IFT52, PAM16, LRP4, DHX38, IDH3A, USP27X, PPP1R15B, KCNN3, KCNE5, B9D2, RHO, RPL18, RP9, PTF1A, KIF7, TBX6, DNMT3A, RLBP1, TSR2, AGTR2, VPS13B, GLI2, KCNJ8, FOXA2, ORC4, EBF3, SCYL2, XYLT1, SIM1, PDX1, ADA2, DPYD, PHF21A, MARS2, DLG3, FBXL4, PRPH2, ROM1, SIK1, POLD1, RNF135, RPL35, RBM8A, SEMA4A, PEX3, RDH11, TUBGCP2, TULP1, SNRNP200, IFT88, VAC14, KCTD1, FSCN2, CWC27, IMPG2, SUFU, PRPF31, SPATA5, PDE6A, WDR73, CIT
HP_ABNORMAL_CIRCULATING_HORMONE_LEVEL	cluster6	342	Up	0.008899338	386	TAF4B, PLIN1, INSR, PDX1, EIF2B4, GH1, FGFR1, ESR1, AFF4, FSHR, REEP6, PRPF6, FSHB, KLF11, KIAA1549, NLGN4X, LHCGR, NF1, PNPLA6, KISS1, PWAR1, NLGN3, SPRY4, TACR3, FGF8, FGF17, HSD3B2, GPR101, CHD7, RDH12, HADH, BTK, ZNF408, DBH, NR5A1, MEIOB, SH2B1, FMR1, GHR, ANOS1, GDF9, LIPE, FAM111A, AKT1, CYP27B1, DUOX2, INS, KMT2A, CEP57, MRAP, SEMA3E, AMHR2, BMP15, BSCL2, SLC7A14, WDR4, GNAS, FLNB, MC4R, WT1, AGBL5, GNRHR, GCM2, WDR11, CDKN1C, SDHA, LMNA, TBX19, DAXX, MCTP2, BEST1, CRX, NFKB2, NDN, FANCI, SOX3, RBP3, CNGB1, ZNF513, FLRT3, SLC25A11, KISS1R, FOS, CCDC141, SLC16A1, IFT140, CYB5A, TBX2, DCAF17, OCRL, TP53, CFTR, SRD5A3, SUFU, HFM1, MEN1, AGPAT2, OFD1, SRY, MAGEL2, HS6ST1, ARL6, SDHC, PPARG, CDKN2C, SOST, NUP107, CDHR1, NF2, SNORD115-1, STAR, PHEX, CNGA1, DHDDS, SMO, DLST, KIZ, HNF1A, DCC, PRPF8, ARNT2, SOX10, POU3F4, BAP1, PROKR2, NEK2, GNAS-AS1, SIN3A, SNRPN, MAK, BBS2, SYCP3, POR, HESX1, VAMP7, CASR, PRKACA, POLR3H, STAT6, NEUROD1, VDR, ABCA4, C8orf37, USP8, DMPK, PTH, UCP2, LEP, TRMT10A, RNF125, GCK, CERKL, NRL, ERCC6, TBX1, CDKN1B, AIP, FOXL2, PRKAR1A, LHB, PROM1, RBM28, DUSP6, SYCE1, PCSK1, MDH2, IMPDH1, CBX2, RNPC3, LEPR, ALMS1, PRCD, PAX4, STX16, RET, PRPF4, CA4, LHX4, TUB, EIF2B1, CAV1, AR, TTC8, POLR3A, BNC1, LHX3, NR2E3, HNF4A, CLDN19, POLA1, PWRN1, PCARE, RFWD3, CYP17A1, POMC, GHSR, USP9X, PSMC3IP, SLC7A7, CAVIN1, HGSNAT, EIF2S3, IGF1R, ABCC8, THRB, TEX11, NSMF, KIAA0556, MRPS22, GLUD1, KCNJ11, ARHGEF18, HSD11B2, PMM2, RP1, CDKN2B, CLRN1, AHR, TDRD9, POU1F1, EIF2B3, TEX15, NAB2, SDHB, SDHAF2, VHL, MPI, SIM1, STAG3, SHROOM4, MAP3K1, GUCA1B, ATRX, PDE6G, ZFPM2, SLC39A4, WWOX, SLCO2A1, SDHD, GLI3, PROP1, DMXL2, TOPORS, IDH3B, PDE8B, B4GALNT1, TBCK, GMNN, PIK3CA, SCAPER, DHX37, ARL2BP, HSD17B4, MCM8, CTDP1, PROK2, ZNF148, PDE6B, BLK, FH, IL17RD, NPAP1, MC2R, WASHC5, FANCM, NR0B1, TMCO1, PRPF3, KLHL10, SPATA7, YY1, CYP11A1, PPP2R3C, SMPD1, SHH, RPGR, MECP2, PREPL, POLE, CDH23, NANOS1, ADAT3, TXNRD2, PDGFB, NSMCE2, EIF2B5, AHI1, CDC73, EIF2B2, SAG, TRAF7, GATA4, SLC29A3, HTR1A, HERC2, GCGR, CDKN1A, CNBP, TG, ADNP, FAM20A, STAT5B, TERT, EYS, RGR, XRCC2, DHX38, IDH3A, ZMPSTE24, TAC3, THOC2, PDE4D, RNU4ATAC, RHO, SOHLH1, AIRE, RP9, TMEM67, IARS2, KLHL7, SPIDR, AMH, AKT2, RLBP1, SMC1A, AAAS, NNT, VPS13B, DIS3L2, SMARCB1, GLI2, THRA, SOX9, MKRN3, FOXA2, TMEM127, DHH, USH2A, RP2, IFT172, APPL1, SNORD116-1, CIDEC, MARS2, FAM161A, RPE65, PRPH2, ROM1, IGFALS, MAFA, NR3C1, SEMA4A, ARL3, IGF2, TBCE, CEL, LRAT, MAX, ZMYND15, TULP1, SNRNP200, IFT88, DMRT3, KIF1B, FSCN2, MERTK, SEMA3A, PDE11A, OTX2, GNRH1, ESR2, IMPG2, POMGNT1, SMARCE1, HPGD, CYP2R1, TP63, PRPF31, CYP11B1, TEX14, MCOLN1, WNT4, PDE6A, FEZF1, PITX2, CRB1
HP_ABNORMALLY_FOLDED_HELIX	cluster16	46	Up	0.019373907	48	GNB1, TFAP2A, LONP1, EFTUD2, GNAI3, DACT1, SLC6A8, BCOR, PPP1CB, TWIST1, SALL1, PPP2R3C, NFIX, BCL11A, PIGN, CPT2, ARVCF, PIGA, FBN2, TBX1, KIAA0586, COMT, AMER1, PIGL, CLIC2, CSPP1, JMJD1C, HSPG2, SEC24C, KANSL1, HIRA, TBX2, RREB1, PLCB4, BHLHA9, PYCR2, SEMA3E, FGFR2, FOXP2, NAA10, CHD7, GP1BB, UFD1, SLC26A2, EBF3, ACTB, MED12, SLC16A2
HP_ABNORMALLY_LARGE_GLOBE	cluster259	38	Up	0.012470103	39	POMK, TWIST1, FUT8, GLIS3, CHST3, PIGV, KCNJ1, B3GAT3, LRPAP1, POMT1, FKTN, KCNJ6, GNAQ, PTEN, ALKBH8, POMGNT1, NCAPG2, FKRP, AKT1, FGFR2, POMT2, OCRL, ARX, CPSF1, FBN1, PIK3R2, WDR26, PXDN, MAB21L1, CASK, CHSY1, LARGE1, PSMB8, ATOH7, ATR, ADAMTSL1, CYP1B1, DAG1, SH3PXD2B
HP_ABSCESS	cluster39	26	Up	0.004631956	26	CYBB, CYBC1, CYBA, NCF1, BRCA2, NCF2, ENG, PALB2, DLX3, TTC7A, CTSC, ENPP1, BRCA1, TP53, KRAS, SMAD4, ACVRL1, IL10RB, VANGL1, RAC2, PALLD, CDKN2A, PHEX, ITGB2, DMP1, NCF4
HP_ABSENT_FINGERNAIL	cluster52	35	Up	0.023967269	36	CASK, KCNH1, ATP6V1B2, PIGQ, NOG, PNKP, RBPJ, DMXL2, ARID1A, DOCK6, NEUROD2, STXBP1, ARHGAP31, NOTCH1, EOGT, MMP1, BCR, TRIM8, SIK1, LRP4, KCNA1, KCNN3, ARX, GNAO1, SCN2A, CDKL5, DLL4, SCN1B, COL7A1, CRKL, TBC1D24, APC, PORCN, MAPK1, SLC25A22, PIGP
HP_ABSENT_TOE	cluster12	67	Up	0.00908643	68	ABCC9, NOTCH2, ROR2, FGFR1, DLX5, CTBP1, DACT1, GLI3, SOX4, NSD2, WNT10B, SMOC1, MGP, KCNH1, DOCK6, IHH, SMARCC2, ACVR1, TRPV4, GPC4, FIG4, NEK1, ARHGAP31, DLL4, ARID1B, WNT7A, HOXA13, GDF5, EOGT, FLNA, SMARCB1, FGFR2, LMNA, SALL1, LETM1, MAP3K7, LRP4, ARID1A, SMARCD1, RBPJ, SMARCE1, CHSY1, VAC14, APC, PORCN, FGFRL1, SF3B4, BHLHA9, NOG, CHST11, BMP2, SALL4, ARID2, SMARCA4, BMPR1B, NOTCH1, SOX11, PUF60, NELFA, HOXD13, DOLK, CPLX1, PTHLH, KCNJ8, GJA1, RIPK4, LMBR1, DPF2
HP_ACNE_INVERSA	cluster147	5	Up	0.020072765	5	NCSTN, KDF1, PSENEN, PSEN1, HYOU1
HP_ADENOMA_SEBACEUM	cluster86	20	Up	0.004024733	21	SDHB, KRAS, TSC1, AKT1, MLH1, MSH2, MSH6, PIK3CA, TSC2, HRAS, SDHC, KRT17, KLLN, MEN1, SEC23B, USF3, IFNG, PTEN, PLCD1, SDHD, NRAS
HP_ADRENAL_HYPERPLASIA	cluster107	17	Up	0.02231729	20	PRKACA, HSD3B2, PDE8B, KCNJ5, POR, ARMC5, STAR, PDE11A, CYP11B2, GNAS, CYP11B1, CDH23, CACNA1D, NR3C1, CYP17A1, PRKAR1A, TBC1D24, USP8, CYP21A2, AIRE
HP_ADRENOCORTICAL_ABNORMALITY	cluster107	5	Up	0.00747782	5	PRKAR1A, PDE11A, PRKACA, GK, PDE8B
HP_ADULT_ONSET	cluster83	161	Up	0.00233811	174	TTN, PDGFRB, CP, MED25, MN1, IGF2BP2, CYLD, PMVK, TERT, GSN, SLC2A2, CLN6, NOL3, POLG, CSF1R, TTR, XPR1, SCN10A, POT1, MYORG, ARHGEF10, SAMD12, CRYAB, PDGFB, SMN1, TNFRSF13C, MUC1, FHL1, PLD3, ABCC8, PTEN, PTPN1, SDHB, TSC2, TOP3A, APOE, WFS1, CHMP2B, HMGA1, VPS13D, PSEN1, NAGA, KCNJ11, TSC1, DPM3, PPP1R3A, PAX4, TCF7L2, HNF1A, OSMR, RFC1, MATR3, TTBK2, SUFU, STIM1, SEC63, TBK1, SDHD, PRKCSH, AKT2, FLNC, SPG7, AKT1, SMARCE1, RTEL1, SPG11, TGM6, DMD, DNAJB11, POLG2, ANKH, BEAN1, DNAJC5, CTSF, ERBB4, MTNR1B, TRPC3, PRNP, C1QBP, DYSF, LDB3, DNMT1, C9orf72, TNPO3, VSX1, CDH23, NEUROD1, IRS2, MME, COQ2, KIF5A, FAT2, HSPB1, TIA1, AAGAB, DNAJB6, CAPN3, ITPR1, SDHAF2, ZNF687, EEF2, NF2, SMCHD1, MARCHF6, LMNB1, GBA, HJV, PARK7, GBE1, TMEM43, SNCA, TNNI3, PABPN1, SLC20A2, PNKP, PDX1, TREX1, FMR1, ATL1, TWNK, STARD7, DDX41, PARN, CAV3, GNE, SPRY2, DCTN1, DRD5, ENO3, TERC, NOTCH3, RAPGEF2, APTX, FBXO7, RETN, ENPP1, AR, LIPC, CCDC88C, TAF1, ANO5, POLE, GPD2, PPARG, MAPT, GDAP2, PIK3CA, TFG, ATXN1, IRS1, MTOR, SYNE1, HNF4A, PSEN2, GCK, DGUOK, HNF1B, SLC25A4, WASHC5, SLC30A8, HNRNPDL, PNPLA2, ACTG1, CPT1C, UBQLN2, GNAS, MAPK8IP1, SDHC, F5, MYOT, ATP1A3, RNF170, COCH, PRKN
HP_AMELOGENESIS_IMPERFECTA	cluster156	25	Up	0.012299418	28	SLC13A5, ACP4, FAM20A, WDR72, FAM83H, KLK4, ENAM, ORAI1, LAMA3, LAMB3, ROGDI, AMBN, RELT, CLDN19, AMTN, DLX3, MMP20, LTBP3, STIM1, TMEM165, ODAPH, DNAJC21, PEX1, CNNM4, AMELX, SLC10A7, SLC24A4, ITGB6
HP_AMYOTROPHIC_LATERAL_SCLEROSIS	cluster200	46	Up	0.004651013	47	ALS2, PFN1, ANXA11, NEFH, MATR3, OPTN, HNRNPA1, SQSTM1, TRPM7, DAO, FUS, SPG11, PSEN1, CHMP2B, ANG, C9orf72, GLT8D1, VAPB, CFAP410, UNC13A, TARDBP, DCTN1, TBK1, TUBA4A, PON2, VCP, PON1, TREM2, PRPH, PPARGC1A, SOD1, SETX, FIG4, ERBB4, UBQLN2, TAF15, MAPT, EPHA4, ATXN2, SIGMAR1, GLE1, CHCHD10, KIF5A, PON3, NEK1, HNRNPA2B1, CCNF
HP_ANGIOFIBROMAS	cluster86	24	Up	0.007641054	25	KRAS, TSC1, AKT1, MLH1, PIK3CA, SDHC, KRT17, TSC2, KLLN, MEN1, MSH2, IFNG, PLCD1, NRAS, SDHB, MSH6, HRAS, CDKN1B, CDKN1A, SEC23B, CDKN2B, CDKN2C, USF3, PTEN, SDHD
HP_ANKYLOGLOSSIA	cluster20	12	Up	0.002921846	14	RSPO2, NXN, LAMB3, TELO2, ROR2, COL7A1, TBX22, CRKL, FAM111A, LAMA3, MMP1, BCR, MAPK1, LAMC2
HP_ANONYCHIA	cluster52	62	Up	0.001741063	64	CASK, ITGB4, KCNH1, ROR2, TBC1D24, ATP6V1B2, KRT17, PIGQ, PNKP, DMXL2, ARID1A, PLEC, DOCK6, STXBP1, ARHGAP31, SLC25A24, KRT16, ARID1B, EOGT, SIK1, WNT7A, LAMA3, ZBTB20, LRP4, COL7A1, KCNA1, LAMC2, KCNN3, ITGA6, CDKL5, DLL4, CRKL, LMX1B, APC, PORCN, MAPK1, RIPK4, ACTG2, PIGP, GRHL2, COL17A1, NOG, RBPJ, GPC4, COL2A1, JUP, NEUROD2, WNT10A, NOTCH1, DSP, MMP1, BCR, TRIM8, LAMB3, KRT6B, RSPO4, TP63, ARX, GNAO1, KRT6A, SCN2A, SCN1B, SLC25A22, LBR
HP_AORTIC_ROOT_ANEURYSM	cluster89	40	Up	0.017516315	45	ROBO4, CHST3, NKAP, ACTA2, BICC1, B3GAT3, POR, LOX, ENG, KCNH1, SMAD4, FBN2, FBN1, PRKG1, COL5A1, AFF4, GANAB, SMAD3, MFAP5, TGFBR3, TGFB2, TGFBR2, ELN, MYLK, PIGN, SLC2A10, TPM2, TGFB3, ANGPTL6, MYPN, DNMT3A, PKD2, AEBP1, MAT2A, TPM3, CYP11B1, COL3A1, LMNA, TGFBR1, PKD1, COL1A2, CYP17A1, FOXE3, THSD1, MYH11
HP_APHASIA	cluster2	47	Up	0.01465962	55	PLEC, PSEN2, MT-ND6, EHMT1, SLC16A2, GRIN2A, HNRNPA1, KRAS, GRN, ABCA7, APP, FGFR1, TOMM40, PRNP, HLA-DQB1, L1CAM, VCP, SORL1, TREM2, PSEN1, MT-CO3, TCF4, NOTCH3, C9orf72, MT-TF, MAPT, TMEM106B, COX7B, CKAP2L, FA2H, COL1A2, ADA2, MT-CO2, HCCS, MT-TS2, CHMP2B, COL1A1, MT-ND1, MT-ND4, ERLIN2, GJB1, SMARCA2, NDUFB11, MT-CO1, MT-TW, ATP1A2, MT-TQ, MT-ND5, ACTG1, ADAMTS2, MT-TL1, ACTB, MT-TH, HNRNPA2B1, AMER1
HP_APLASIA_CUTIS_CONGENITA_OF_SCALP	cluster20	15	Up	0.005359086	15	MSX2, BMS1, LETM1, FGFRL1, PLEC, DLL4, CTBP1, NSD2, CPLX1, MCTP2, ITGB4, UBR1, ALX4, ARHGAP31, NELFA
HP_APLASIA_CUTIS_CONGENITA_OVER_THE_SCALP_VERTEX	cluster20	5	Up	0.006435161	5	BMS1, PLEC, DLL4, MCTP2, ITGB4
HP_APLASIA_HYPOPLASIA_OF_THE_2ND_FINGER	cluster49	12	Up	0.009052047	12	GPC3, GDF5, COL2A1, BMP2, INTU, RUNX2, KIF15, IRX5, BMPR1B, GPC4, MEIS2, HOXD13
HP_APLASIA_HYPOPLASIA_OF_THE_BLADDER	cluster20	8	Up	0.010820544	8	PLEC, ITGB4, WNT4, ITGA6, GRIP1, FREM2, MKS1, MBTPS2
HP_APLASIA_HYPOPLASIA_OF_THE_CEREBELLAR_VERMIS	cluster208	202	Up	0.021158459	213	RD3, RAB3GAP1, NPHP3, TMEM231, PHGDH, TMEM237, GRM1, TUBB, SMARCC2, FRMD4A, KCNJ13, POMT1, IFT172, B4GAT1, TCTN3, ARID1B, IFT80, PPP1CB, FKRP, GPC3, SMARCD1, LARGE1, IFT140, CC2D2A, B4GALT1, SMG9, SACS, CEP55, RAB3GAP2, ATR, CPLANE1, RNU4ATAC, KIF7, TMEM138, TUBB3, PCYT1A, MEF2C, MPL, POMGNT2, WDR35, NPHP1, ACY1, CSPP1, FKTN, NRAS, SOX11, ATP2B3, AIPL1, INTS1, NCAPG2, PLG, LAMA1, PIEZO2, SRD5A3, B9D1, SEMA3E, HRAS, CHD7, TRIP13, WASHC5, TMEM216, DENND5A, PRKDC, SLC35A2, TFAP2A, RPE65, NID1, RPGRIP1, CEP120, INPP5E, ASXL1, TCTN2, TMEM67, KIAA0556, GPC4, WDR60, SUFU, SMARCB1, WDR81, C2CD3, NUP37, BUB3, OFD1, CEP290, POMGNT1, PIGN, RPGRIP1L, ARL3, PSAT1, KIAA0586, RERE, COG1, KLHL7, FGFR1, TCTN1, BRF1, KRAS, GLI3, EBP, RAB18, ATP6V0A2, SLC18A3, IQCB1, TAF1, CRB1, TBC1D20, CENPF, SMARCA4, GMPPB, IGF2, MKS1, POMT2, AHI1, ARL13B, RDH12, ASXL3, CEP104, MVK, ZNF423, DPF2, RAPSN, RBM10, MRE11, SPATA7, RAC1, CEP57, ATP6V1A, ATN1, TUBA1A, FAR1, FAM149B1, LCA5, GDF6, FOXC1, CEP41, ZIC1, IMPDH1, EPG5, ARMC9, HYLS1, PGAP1, DHCR7, RNF113A, B9D2, WDPCP, COL4A1, CRPPA, DOK7, TULP1, GRIA3, CDC42, DCHS1, KIAA0753, DPH1, PCGF2, TBCK, RXYLT1, L1CAM, TRRAP, RAB11B, WDR34, TBC1D24, ITPR1, BUB1B, POMK, CCDC22, PACS1, TMCO1, SOX4, BMP4, FLVCR2, GOT2, MYOD1, NMNAT1, SLC25A24, ALX4, SMARCE1, FAT4, KCNQ1OT1, DAG1, GUCY2D, ARID1A, DYNC2H1, CEP164, NEK1, BUB1, CDKN1C, ATP6V1E1, TSEN34, PIBF1, USP9X, ARID2, MUSK, B3GALNT2, SPECC1L, KCNQ1, SLC25A19, TMEM107, FTO, EVC, MAB21L1, CRX, EXOSC8, EVC2, PMM2, CWF19L1, POLR3A, WDR73, PDE6D, LRAT, AP1S2, NUP88, USP45
HP_APLASIA_HYPOPLASIA_OF_THE_COLON	cluster28	9	Up	0.018429971	9	ZMPSTE24, ACTG2, GATA6, MYH11, LMOD1, GUCY2C, MYLK, SOX10, LMNA
HP_LONG_PHILTRUM	cluster6	285	Up	0.009623209	301	SNX14, CAMTA1, LIMK1, CLCN4, NEK9, KCNAB2, AFF4, MAPRE2, KCNJ11, CCNK, LTBP3, KIF11, ELN, NEB, ARID1B, MED12, NXN, MYH3, CLTC, CPLX1, ADSL, CBL, RAB39B, CHRNG, BMP2, GJA1, COX7B, ARHGEF6, KMT2A, CHST3, SLC6A17, WDR35, SEC23A, PIEZO2, ROR2, FGFR1, ARX, TRIP12, SPECC1L, IL1RAPL1, B3GALT6, SMARCA2, MTOR, KCNH1, FGD1, CHST14, KIT, ZC4H2, FLI1, CTCF, OCLN, BCOR, DVL1, INPPL1, BRAF, MIR140, RAD21, COL2A1, PIGN, CASK, ARVCF, SLC26A2, RPS6KA3, COL11A1, MID2, TRIP11, COG1, GCK, DSE, EXT1, BRF1, FBXO11, SKI, FAR1, RAI1, ARHGEF2, TAF1, ABCC8, B3GLCT, TSPAN7, NTNG1, GNPTAB, CRTAP, OCRL, BMP1, WNT5A, MAF, HSD17B4, LTBP4, SMC1A, GTF2IRD1, UFD1, RPL10, RFC2, TRIO, CDH11, ACTA1, METTL23, MOCS2, PPP2R5D, FGFR2, MEIS2, C12orf57, LFNG, ANKRD11, EXTL3, SIN3A, CUL7, CLIP2, COMT, JMJD1C, GLIS3, PEX26, TMEM70, PLAA, ERCC6, ATP6V0A2, FGF3, HIRA, IQSEC2, DVL3, OTUD6B, UGP2, WDR34, ZNF41, ATP7A, EZH2, NALCN, TBC1D24, ZNF711, TRPS1, FZD2, SLC25A24, NBAS, SYP, RNU4ATAC, ATP6V1E1, GDI1, DYNC2H1, SETD5, SLC9A7, PYCR2, TBX1, XYLT2, HUWE1, SATB2, BRAT1, PIGT, USP9X, TUBB, XYLT1, SEC24C, EIF2S3, IGF1R, PDHA1, BCL11B, ALG8, PRMT7, PMM2, CDC6, HDAC8, ABCC9, RIPPLY2, CCDC8, SHANK3, DHCR7, GPC6, MYO18B, SC5D, STAG2, IFT80, MYMK, FTSJ1, MAPK8IP3, SNAI2, HES7, ALG11, UPF3B, YARS2, CLCF1, NIPBL, GNE, HRAS, HCFC1, PRDM16, PUF60, HSPG2, TBCK, PUS1, CXorf56, INTS1, RREB1, EXOC6B, PAH, COL11A2, MESP2, CNOT1, SMC3, ACTB, PRKDC, FBN1, ALG9, TRMT10A, CTNNB1, TNNI2, TTC37, TBCE, RERE, NRXN1, MAP3K7, SLC2A10, KRAS, MLXIPL, CDKL5, WDR60, MECP2, PPP2R3C, PCLO, POR, GABBR2, CNKSR2, OBSL1, MAP2K1, BAZ1B, UBA1, PTH1R, MOCS1, EXOSC2, SMOC1, ADAMTSL2, PLOD3, GP1BB, ACTG1, RIC1, ADNP, PTCHD1, ACSL4, NOTCH2, NRAS, CRLF1, TET3, ATP6V1A, ATN1, NLRP1, GTF2I, EXT2, PTEN, USP27X, PPP1R15B, MAP2K2, STXBP1, APC, MUSK, PDE4D, IRX5, INS, IFT81, PTCH1, CDC42, TAF6, ALG13, RIN2, TENM3, AGTR2, PAK3, KCNJ8, BRPF1, DLL3, KAT6B, NSD1, MPC1, CAMK2G, PDX1, FRMPD4, AVP, MARS2, DLG3, CNTNAP2, ALDH6A1, TBL2, RNF135, SUZ12, DMD, PHIP, GABRD, TRAPPC4, CDK10, NOTCH3, IARS2, KIF7, BUB1B, NFIB, TPM3, MAB21L1, SNRPB, KLHL41, ANTXR1, EED, ZNF81, AP3B1, CD96
HP_APLASIA_HYPOPLASIA_OF_THE_DISTAL_PHALANX_OF_THE_THUMB	cluster12	7	Up	0.00828528	7	MAP3K7, PTCH2, BMPR1B, PTCH1, SUFU, SALL4, FLNA
HP_APLASIA_HYPOPLASIA_OF_THE_LUNGS	cluster62	127	Up	0.002585788	135	RSPO2, LIFR, PORCN, FGFR3, DYNC2LI1, DYNC2H1, WNT3, RBM10, GLI3, DHCR7, NPHP3, TRIP4, PKHD1, PHGDH, ETFB, KIAA0586, NEK9, CHRNG, ACTA1, FGF20, IFT80, ZMPSTE24, KLHL41, BMPER, SLC26A2, WDR35, MUSK, IFT81, MYRF, DOK7, LMOD3, ACE, HSPG2, VANGL1, NEB, WDR60, REN, KLHL40, KAT6B, FLNA, NSDHL, LGI4, BICC1, RLIM, RYR1, INVS, GLI1, CEP55, NELFA, ATP5F1A, FRAS1, PIEZO2, EVC, SELENON, IFT140, IFT172, RARB, NAA10, GRIP1, TMEM94, ZFPM2, WDR34, CHRM3, ALG9, SETBP1, TRPV4, ITGA8, CHRNA1, MYL2, HOXD13, CHRND, CEP120, NSD2, FUZ, BCOR, MKS1, ETFDH, MYOD1, FLNB, SLC25A24, COQ7, GLE1, ADGRG6, FREM2, FANCB, FAM20C, LETM1, TCTN3, MCTP2, STRA6, PIGN, GREB1L, NEK1, WT1, TPM2, TRIP11, CC2D2A, AGT, AGTR1, DONSON, ASCC1, WNT4, SLC18A3, INTU, EVC2, MKKS, LMNA, CDC45, SPECC1L, WDR19, GLDN, TPM3, PTH1R, HACD1, PSAT1, ETFA, ITGA7, GATA6, TAPT1, NEK8, SMO, MAP3K20, LTBP4, RET, PEX1, COL2A1, SON, CSPP1, RAPSN, MYH3, GPKOW, NUP88, AARS2, LBR, TTC21B
HP_APLASIA_HYPOPLASIA_OF_THE_PHALANGES_OF_THE_THUMB	cluster12	32	Up	0.019256467	33	SETD5, FGFR3, NOG, KCNH1, IHH, SALL4, FZD2, ACVR1, PCNT, GDF5, BMPR1B, LMBR1, PTCH1, HOXA13, TRIO, MAP3K7, SETBP1, FGFR2, RAD21, FGF10, SHH, SMC1A, CANT1, PTCH2, HDAC8, VAC14, FIG4, NIPBL, SMC3, KMT2A, SUFU, FANCI, FLNA
HP_APLASIA_HYPOPLASIA_OF_THE_PHALANGES_OF_THE_TOES	cluster12	33	Up	0.010978076	33	ROR2, IHH, BMPR1B, NOG, RAB23, SOX4, ARID2, KCNH1, SMARCC2, ACVR1, TRPV4, GPC4, SMARCA4, SOX11, ARID1B, SMARCB1, WNT7A, LMNA, HOXD13, MAP3K7, ARID1A, SMARCD1, PTHLH, SMARCE1, PIGL, VAC14, TP63, TBC1D24, RIPK4, GDF5, FIG4, DPF2, FLNA
HP_APLASIA_HYPOPLASIA_OF_THE_RETINA	cluster119	36	Up	0.008049409	41	TYR, GDF3, CNGB3, HPS4, C8orf37, PDE6H, MAF, COL18A1, IKBKG, PAX6, GDF6, POMGNT1, SLC38A8, MC1R, MYO5A, CNGA3, HMX1, ATF6, MPDZ, TRIM44, PROM1, AP3D1, RPGR, ELOVL4, LYST, OCA2, FOXE3, CACNA1F, HPS5, GNAT2, BLOC1S3, SLC45A2, FOXC1, SLC24A5, PDE6C, WT1, UGP2, HPS6, GPR143, PRPH2, ABCA4
HP_APLASIA_HYPOPLASIA_OF_TOE	cluster12	112	Up	0.018646316	119	ABCC9, NOTCH2, FGFR1, CTBP1, RNU4ATAC, DACT1, GLI3, PHF6, WNT10B, SMOC1, MGP, SMARCC2, ACVR1, TRPV4, GPC4, ARHGAP31, ARID1B, WNT7A, GDF5, FGFR2, MAP3K7, LRP4, C12orf57, GPC3, SMARCD1, NSD2, CTSK, DHCR7, PDE4D, GPX4, PORCN, HOXD13, RAG2, B3GLCT, SALL1, RMRP, MYCN, FGFR3, FGFRL1, BPNT2, SF3B4, BMPR1B, NOG, NPR2, KMT2A, CHST11, PIGV, WASF1, BMP2, SALL4, COL2A1, DNMT3A, BHLHA9, TBX22, GHR, FLNA, NOTCH1, SOX11, GJA1, PUF60, NELFA, HOXA13, DOLK, SHOX, CPLX1, PTHLH, KCNJ8, ADAMTS2, EOGT, TBL1XR1, CHD7, RIPK4, LMBR1, RAB3GAP2, FIG4, ROR2, DLX5, SOX4, LIG4, IL2RG, KCNH1, DOCK6, PRKAR1A, IHH, ASXL1, IL7R, FLI1, NEK1, GRIP1, DLL4, SMARCB1, LMNA, LETM1, ALOXE3, ARID1A, RBPJ, SMARCE1, CHSY1, VAC14, APC, HBA1, PTH1R, ADA, SPECC1L, ARID2, TNNT3, SMARCA4, OFD1, SOX9, SMAD4, DCLRE1C, IFT122, GNAS, TBX3, RAG1, DPF2, ASAH1, HBA2, ALOX12B
HP_WADDLING_GAIT	cluster34	94	Up	0.002944119	103	TRIM32, CCN6, MYO9A, GMPPB, HACE1, SMARCAL1, KLHL41, ACTA1, VAMP1, HNRNPA1, AGRN, SGCA, NEB, FKRP, SNAP25, PLEKHG5, FGD4, COMP, ALG2, EMD, DPAGT1, FHL1, ACAN, TMEM43, KBTBD13, NEFL, MATN3, TPM3, CHST3, SYNE2, DPM3, AP4S1, LMOD3, BICD2, NEFH, TPM2, YY1, SLC6A17, COL2A1, MYPN, DOK7, FLNC, AP4B1, CHKB, LMNA, AP4M1, SLC5A7, SPEG, SELENON, ALPL, COLQ, MBTPS1, SLC25A1, IFIH1, BIN1, MYH2, POC1A, DYM, DNAJB6, MMP13, SYNE1, MYL2, SGCB, GFPT1, COL13A1, MYOT, MYH7, AP4E1, CHAT, POMT1, LTBP4, VCP, TGFB1, SLC18A3, DAG1, TTN, CANT1, DEAF1, SLC39A13, DSTYK, CFL2, DMD, PTH1R, MAP3K20, TRAPPC11, COL10A1, FN1, PREPL, UFSP2, DYNC1H1, NOG, TRPV4, SGCG, RYR1, HACD1, ITGA7, LRP5, SYT2, LAMB2, COL9A2, ALG14, ANO5, HNRNPA2B1
HP_ASTHMA	cluster10	127	Up	0.014008388	143	RSPH1, DOCK8, NKX2-1, CBL, TNF, SPAG1, FOXJ1, MCIDAS, LIG4, AFF4, GAS2L2, LMX1B, SCN4A, DNAH1, TET2, CCDC151, ARL6, DNAL1, SCGB3A2, ALMS1, FOXH1, CCL11, CCDC28B, ADRB2, COMT, CDON, SHH, CFAP221, SDHD, PEX5, GRHL2, DNAAF1, GP1BA, RPGR, RSPH9, STK36, JMJD1C, PTGER2, DNAH9, TBCK, COX4I2, OFD1, LRBA, RSPH4A, DNAH5, HIRA, IL4R, RREB1, STXBP1, NME8, GAS8, COL5A1, TTC12, NEK9, NSUN2, CFTR, MUC7, IDS, PGM3, GLI2, CCDC65, CFAP298, RUNX1, GTF2H5, TBX1, PLCG2, NOD2, CFAP300, TBX21, PLA2G7, ALOX5, ZIC2, DNAI1, PTCH1, MTOR, DNAJB13, TRAIP, SPEF2, SRSF2, CCDC40, ZMYND10, BBS1, COL1A1, SIX3, GAS1, SIK3, IL13, NODAL, CCDC39, ARMC4, TALDO1, GP1BB, TTC25, DNAAF2, ELOVL4, DNAI2, ARVCF, DDX41, NFKB2, DRC1, FCGR2A, DISP1, NEK10, USP7, TGIF1, SPINK5, RSPH3, LRRC6, CARMIL2, HLA-G, LIFR, DNAAF5, CCNO, CDSN, COL5A2, TGFB1, GP9, FLG, HYDIN, DNAAF6, SEC24C, CASP8, SUFU, CCDC114, CCDC103, ASXL1, LRRC56, PEPD, FGF8, DNAAF4, HNMT, BCL11B, ERCC2, DLL1, MS4A2, DNAAF3, CARD11, UFD1, RIC1, ADA, TDGF1, FGFR1, DNAH11
HP_ATROPHIC_SCARS	cluster20	26	Up	0.002328733	28	KRT14, ITGB4, KRT5, COL7A1, CHST14, PLEC, B4GALT7, COL3A1, CTSC, LAMA3, COL5A1, LAMC2, LAMB3, COL1A2, ITGA6, C1R, SLC39A13, AEBP1, DSE, CARMIL2, C1S, COL17A1, DST, FKBP14, COL5A2, COL1A1, MMP1, SMAD3
HP_AXILLARY_PTERYGIUM	cluster20	8	Up	0.000838759	8	ITGB4, EFNB1, GPC6, RIPK4, PLEC, CHRNG, MYH3, ITGA6
HP_B_LYMPHOCYTOPENIA	cluster239	15	Up	0.004386749	16	RAG2, DOCK8, IKZF1, JAK3, NHEJ1, RAG1, TCF3, MYSM1, NBN, NFKB2, ADA, DCLRE1C, GFI1, IGHM, STAT1, ICOS
HP_BLADDER_NEOPLASM	cluster60	36	Up	0.00953505	36	AXIN2, AAGAB, DLC1, PLA2G2A, RNF43, NTHL1, COL14A1, NRAS, PTPRJ, TP53, BUB1B, TLR2, MLH3, PIK3CA, DCC, EP300, AKT1, FGFR3, RAD54B, CCND1, FLCN, MCC, ODC1, PTEN, HRAS, BAX, SRC, APC, KRAS, CTNNB1, BUB1, RB1, PDGFRL, AURKA, ATP7A, PTPN12
HP_BONE_CYST	cluster86	24	Up	0.008568363	26	TYROBP, TREM2, AKT1, VDR, PIK3CA, BSCL2, SH3BP2, SDHC, PDGFRB, KRAS, HLA-DRB1, KLLN, FGFR1, NOTCH3, FOS, ZBTB20, SDHB, BTNL2, AGPAT2, CAV1, SEC23B, PPARG, CAVIN1, USF3, PTEN, SDHD
HP_TYPE_II_DIABETES_MELLITUS	cluster6	147	Up	0.010182328	174	IGF2BP2, ABCC8, CNGA1, LIMK1, DHDDS, RFC2, SLC2A2, AMACR, PCNT, EYS, PDX1, KIZ, MEN1, SPINK1, REEP6, RGR, PRPF6, GTF2I, XRCC4, KIAA1549, PRPF8, DHX38, LIG4, IDH3A, ELN, MT-TF, PTPN1, GUCA1B, NEK2, PDE6G, CTNNB1, CLCNKB, SNRPN, WFS1, PWAR1, MAK, HMGA1, CLIP2, RHO, BBS2, KCNJ11, ATM, RP9, PPP1R3A, DMXL2, PAX4, TOPORS, TCF7L2, KLHL7, HNF1A, IDH3B, RDH12, ZNF408, SCAPER, ABCA4, RLBP1, C8orf37, BRAF, AKT2, MT-ND1, MT-ND4, ARL2BP, PLCD1, PDE6B, GCK, CERKL, NRL, MT-CO1, MT-TE, MTNR1B, AIP, MT-TW, NPAP1, MKRN3, MT-TQ, MT-ND5, LMNA, MT-TK, PROM1, NEUROD1, IRS2, PRPF3, USH2A, RP2, SPATA7, MOG, MT-ND6, IMPDH1, BLM, CYP19A1, IFT172, SLC7A14, ALMS1, PRCD, SNORD116-1, CAT, MT-TL1, PNPLA6, FAM161A, RPE65, FBN1, AGBL5, WRN, PRPH2, ROM1, TBL2, MT-CO3, PRPF4, CA4, TUB, CEP19, RPGR, TTC8, SEMA4A, POLR3A, ARL3, BEST1, LRAT, NR2E3, CRX, TULP1, SNRNP200, IFT88, POLA1, PWRN1, NDN, PCARE, AR, INSR, FSCN2, RETN, MT-CO2, STUB1, MC4R, ENPP1, MERTK, RBP3, CNGB1, LIPC, ZNF513, BAZ1B, MT-TS2, GPD2, PPARG, AHI1, HGSNAT, IMPG2, IFT140, POMGNT1, KLF11, IRS1, HNF4A, SAG, PRPF31, HNF1B, HERC2, PEX10, GLRX5, OFD1, SLC30A8, ARHGEF18, MAGEL2, RP1, MAPK8IP1, ARL6, GTF2IRD1, CLRN1, AHR, SLC12A3, MT-TH, PDE6A, CDHR1, SNORD115-1, CRB1
HP_BROAD_FACE	cluster12	16	Up	0.000791014	16	FLNA, PTCH1, UBE2A, TGFB3, FLNB, AGA, SNX14, PDE4D, IDUA, NFIA, PTCH2, TBL1XR1, SUFU, ZNF711, RAI1, BRAT1
HP_BROAD_TOE	cluster12	53	Up	0.01251289	59	ABCC9, FGFR3, NKX2-6, DLX5, TBX1, KCNH1, GJA5, NKX2-5, MED12, NEK1, FGFR2, WDPCP, GPC4, PPP2R1A, KIAA0753, DVL1, FLNA, C2CD3, ROR2, EP300, GJA8, ACAN, PDE4D, NAA10, TWIST1, PIGL, FGFR1, HOXD13, GLI3, EFNB1, SF3B4, GDF5, CHST11, BMP2, SUMF1, GATA6, TBCK, TAF6, TNNT3, CCDC22, BMPR1B, BPTF, RHOA, NPR2, PYCR2, PIGO, UBE2A, EBP, ADNP, WNT5A, CREBBP, NOG, FGF10, IFT122, DVL3, GPC3, MEIS2, FGF9, PUF60
HP_ABNORMALITY_OF_FACIAL_SOFT_TISSUE	cluster34	365	Up	0.003135606	392	SNX14, BMS1, GLE1, SLC39A14, LRP4, SGCD, CAMTA1, DNAJC13, LIMK1, TCIRG1, CLCN4, SUCLA2, NEB, FRMD4A, FRG1, GBA, NARS2, FOXG1, SPTBN2, SIX5, ELN, ADCY6, CTLA4, SOST, RRM2B, TK2, SIX1, RAB39B, SLC52A3, SALL4, TSC1, CHRND, CHD7, ARHGEF6, KRT17, DNA2, TRPV4, CHRNA1, TPM2, GFPT1, RYR1, POLG2, ERCC8, AP4E1, AGRN, AK9, MEGF10, SLC5A7, KIF1A, TNFSF11, HRAS, ATP1A3, KCNK4, GIGYF2, COLQ, ARX, AKT1, COL6A2, GAN, IL1RAPL1, SHANK3, SETBP1, MYH7, ATP6AP2, TFAP2A, KDM5C, SCN4A, SEMA3E, POLG, TBCD, LMNB2, MYD88, COL13A1, MYMK, ZC4H2, ESCO2, MECP2, MAN2B1, GJC2, CHCHD10, PABPN1, FKRP, NRAS, STRADA, CHRNE, COL6A3, COX8A, DNAJC6, HAVCR2, DES, FTL, LMNA, UNC80, F12, PEX1, NOD2, RPS6KA3, MID2, LRP12, CRPPA, CLCN7, SELENON, LAMA2, ATXN1, LRP5, KRAS, COL4A1, SDHC, SLC18A3, GMPPB, TSPAN7, PODXL, MTMR2, GNPTAB, CNTNAP1, PLEC, JAM2, HLA-DPB1, PPARG, ADSS1, SUFU, ANKH, GNE, LTBP4, TECPR2, GTF2IRD1, PEX16, SPTBN4, ALG14, PEX11B, NF2, ALS2, MYO9A, PEX5, SLC52A2, RFC2, SNX10, ERCC6, SMO, COX6B1, ACTA1, PEX12, SNAP25, LRRK2, PRKCG, ZNHIT3, COX14, DPAGT1, DLL4, ADA2, DNMT3B, BAP1, EYA1, CC2D1A, CHRNB1, CLIP2, SQSTM1, DSE, COA3, GRIA3, PLAA, PCGF2, NEU1, MGME1, AP4B1, ERLIN2, DMPK, PPP2R5D, MSX1, CHKB, CACNA1S, PEX19, IQSEC2, STAG2, RAB11B, COL6A1, SEC23B, SMCHD1, SLC25A1, ZNF41, PRTN3, TPM3, DNAJB6, IRF2BPL, GSN, CDH11, ZNF711, PEX2, ZBTB11, KCNK9, FBXO7, PPP2R1A, FKTN, CHAMP1, DNM2, SYP, MSH6, RIN2, GDI1, ABCA1, MYPN, POLR3A, SLC9A7, PIEZO1, SNCA, TTN, XYLT2, CFL2, PSMB4, PTEN, COX20, ADCY5, NGLY1, MPZ, EIF4G1, SYT2, LAMB2, DNM1L, SLC25A4, SLC25A21, POMT1, MED12, TUBB6, MTM1, MTMR14, SDHD, OPA1, AMER1, IRF6, TRIM32, PIK3CA, DHCR7, KLHL41, SCO1, CAPN3, SH3TC2, VAMP1, RECQL4, ALG2, FTSJ1, TACO1, ALB, UPF3B, ATRX, HERC1, PET100, GLI3, HCFC1, SYNE1, SLC29A3, TUBB3, LMOD3, PLA2G6, ADAMTS3, SLC18A2, GNA14, PEX26, IGSF3, ANO5, CXorf56, GNAQ, TXNL4A, ABCC9, MSH2, AP4M1, SPEG, TSC2, COX10, ADAMTS2, GPR101, PEX3, BTNL2, RAPSN, AP4S1, SLC12A6, YY1, ASXL1, MYL1, COA8, AIP, GJA1, MUSK, RNASEH1, CLCF1, SOX18, POMP, TNFRSF1A, PEX13, CNKSR2, DCTN1, ATP13A2, BIN1, YME1L1, PTDSS1, DOK7, AMPD2, BAZ1B, PDGFB, CCBE1, FLNC, VPS35, KCNJ6, SERPING1, POMT2, TRAF7, MT-TN, HLA-DPA1, SCO2, COL12A1, KCTD1, MYOT, REV3L, ACTG1, MSTO1, PTCHD1, ACSL4, MLH1, CRYAB, TET3, TWNK, TERT, KLLN, PSMB9, NEFL, PLXND1, ACADS, GTF2I, IFNG, ZMPSTE24, USP27X, KBTBD13, TP63, PSPH, POGZ, PEX6, SLC30A10, SPR, SLC26A2, VCP, HOXB1, NECTIN1, ITGB4, KLHL40, EPHB4, ALG13, ASAH1, KY, AGTR2, SLC6A3, PLCD1, VPS13B, DUX4, PAK3, SMARCB1, PTPN22, CRLF1, OFD1, CAMK2G, WASHC5, FRMPD4, CCDC22, DLG3, MGAT2, CHAT, PEX10, TBL2, SDHB, PEX14, LARGE1, PPP2R2B, DMD, MT-TE, USF3, SUMF1, HLA-DRB1, MEN1, PYROXD1, SMARCE1, C12orf65, STAC3, USP9X, SYNJ1, SLC25A42, KPTN, TGFB1, UBA1, ANTXR1, ACTB, BAG3, PUF60, ZNF81, CD96
HP_BULBAR_SIGNS	cluster116	27	Up	0.025903151	32	ACTA1, GSN, GBA, MATR3, PLAA, ARSA, MT-TV, NEB, MYPN, PSAP, SPG11, MT-ND4, KLHL41, FIG4, MT-TL1, MT-ATP6, MT-ND1, MT-ND3, KBTBD13, TPM3, REEP1, MT-TK, TPM2, MT-TW, GFAP, CHMP2B, MT-ND5, MT-ND6, MT-ND2, ATXN1, SLC39A14, RYR1
HP_BUPHTHALMOS	cluster259	22	Up	0.026072042	22	FGFR2, POMT2, OCRL, TWIST1, FUT8, GLIS3, PXDN, MAB21L1, LARGE1, POMT1, FKTN, ATOH7, ADAMTSL1, CYP1B1, GNAQ, DAG1, PTEN, POMGNT1, SH3PXD2B, NCAPG2, FKRP, AKT1
HP_CALVARIAL_HYPEROSTOSIS	cluster38	10	Up	0.010064502	10	IDUA, COL1A1, SLC39A14, AKT1, PTEN, VCP, HNRNPA2B1, HNRNPA1, COX4I2, PRKAR1A
HP_CAMPTODACTYLY_OF_TOE	cluster93	10	Up	0.00326598	10	PIEZO2, FGFR3, MMP2, PHF6, FLNA, FHL1, GLI3, PPP2R5D, SCARF2, CHRNG
GO_ACTIN_FILAMENT_BASED_MOVEMENT	cluster41	129	Up	0.023996405	153	KCNE3, HCN4, GJC1, AKAP9, WASF2, KCNE1B, PDPN, FRMD6, ADORA1, MYL6B, WIPF2, DES, DLG1, DMD, DSC2, DSG2, DSP, EMP2, FGF12, FGF13, LIMCH1, FLNA, GPD1L, SYNE2, NEDD4L, KCNE5, KCNE4, SUN2, GATA4, GJA1, GJA5, BIN1, MYO1H, ANK2, RANGRF, CTNNA3, JUP, KCNA5, KCND3, KCNE1, KCNH2, KCNJ2, KCNJ3, KCNJ5, KCNJ8, KCNN2, KCNQ1, RNF207, MIR1-1, MIR1-2, MIR133A1, MIR133A2, CCDC88C, MIR328, MYO1B, MYO1F, MYBPC1, MYBPC2, MYBPC3, MYH2, MYH3, MYH4, MYH6, MYH7, MYH8, MYH9, MYH10, MYL1, MYL2, MYL3, MYL4, MYL6, MYO1A, MYO1C, MYO1D, MYO1E, MYO5A, MYO5B, MYO6, MYO7A, MYO7B, MYO9B, NEB, ATP1A1, ATP1A2, ATP2A1, ATP2A2, MYO15A, PDE4B, PDE4D, PKP2, PLN, TRPM4, FNBP1L, PARVA, SCN3B, MYO5C, EPB41L5, SHTN1, ACTA1, ROCK1, RYR2, SCN1A, SCN1B, SCN2B, SCN4B, SCN5A, MYO1G, WIPF3, SGCD, SLC9A1, SNTA1, SRI, STC1, ACTC1, TMOD1, TNNC2, TNNC1, TNNI1, TNNI2, TNNI3, TNNT1, TNNT2, TNNT3, TPM1, TPM2, TPM3, TPM4, TTN, SUMO1, VIL1, VIM, WAS, WIPF1, CACNA1C, CACNA1D, CACNA2D1, CACNB2, MYH14, MYO19, ACTN4, CAMK2D, MYLK2, TCAP, CAV1, CAV3, ACTN2, ACTN3, CACNA1G, WASL, NUP155, NOS1AP, KCNE2
HP_CARDIOMEGALY	cluster89	80	Up	0.020862465	85	ABCC9, GAA, MT-CYB, CHST3, TET3, ACTA2, LIMK1, DYSF, RFC2, TTR, B3GAT3, PDSS2, BMP2, NAGA, CPT2, NEK9, SMAD4, SLC17A5, NAGLU, CPT1A, PRKG1, SLC22A5, GTF2I, KCNQ1OT1, SMAD3, TBL2, PAM16, MFAP5, PLAGL1, TREX1, ELN, NHLRC2, RNASEH2C, PRKAR1A, PEX7, LOX, TGFBR2, CLIP2, PSMB8, VAC14, CDKN1C, ZIC3, MYLK, CLIC2, PIGS, FUCA1, PHYH, RNASEH2A, LAMP2, TGFB3, BAZ1B, HFE, HBB, ALPK3, KCNQ1, NEU1, DSP, ADAR, GBA, HYMAI, GNPTAB, RNASEH2B, JUP, MAT2A, IFIH1, IGF2, SLC29A3, FBN1, HEXB, TAPT1, COQ2, SAMHD1, TGFBR1, TGFB2, KCNJ8, C1QBP, GTF2IRD1, FOXE3, MYH11, PRKAG2, ACADM, FIG4, CACNA1C, MYBPC3, LBR
HP_CARPAL_SYNOSTOSIS	cluster12	33	Up	0.007642639	34	NOG, NXN, BMPR1B, ESCO2, MAP3K7, RECQL4, FLNA, LRP4, FGFR3, SALL4, PAX3, FLNB, RBM8A, POR, APC, GDF5, B3GALT6, FBLN1, DYNC2LI1, MYH3, EVC2, BHLHA9, HOXD13, GLI1, EVC, HOXA13, SMOC1, ROR2, FGFR2, COL11A2, PITX1, CHSY1, ATP7A, MACROH2A1
HP_CAVERNOUS_HEMANGIOMA	cluster86	27	Up	0.013572887	29	KRAS, AKT1, HOXD13, PIK3CA, MAP2K1, SDHC, TEK, KLLN, SMAD4, MTM1, MTMR14, MYF6, ACVRL1, GNPTAB, ENG, GDF2, NRAS, SDHB, BRAF, DNM2, HRAS, MAP2K2, NOTCH1, SEC23B, RYR1, USF3, BIN1, PTEN, SDHD
HP_CEREBELLAR_VERMIS_ATROPHY	cluster14	29	Up	0.005536907	31	TMEM240, CACNA1G, RNU12, CUL4B, XRCC4, HTT, CHP1, TUBB, SCYL1, SACS, LMX1B, DAB1, STXBP1, GJB1, GRID2, KIF1A, TDP1, QARS1, ATXN8OS, PIK3R5, TRPC3, CACNA1A, CACNA2D2, FA2H, ITPR1, MME, PUM1, DLG4, PEX16, PRKCG, SETX
HP_CEREBRAL_HAMARTOMA	cluster9	14	Down	0.004968321	15	TMEM216, TSC1, SOX2, OFD1, GLI3, TSC2, KIF7, SMO, KIAA0753, SIX6, FAM149B1, CPLANE1, TCTN3, PDE6D, IFNG
HP_CEREBRAL_INCLUSION_BODIES	cluster2	41	Up	0.00074223	45	MAPT, PSEN2, DNAJC13, NPC2, SNCA, HNRNPA1, ABCA7, APP, EIF4G1, SNCB, TOMM40, GBA, ADH1C, FBXO7, SNCAIP, SORL1, LRRK2, TREM2, ATXN2, PLAU, PRDM8, VCP, APOE, PSEN1, VPS13C, TBP, ATXN8OS, PLA2G6, EPM2A, C19orf12, NHLRC1, VPS35, NOS3, NR4A2, MPO, A2M, HFE, GIGYF2, ITM2B, GRN, PRNP, HNRNPA2B1, NPC1, RAB39B, GLUD2
HP_CERVICAL_C2_C3_VERTEBRAL_FUSION	cluster59	3	Up	0.002580129	5	GDF3, MEOX1, AFF4, GDF6, DKK1
HP_CHEST_PAIN	cluster10	82	Up	0.021707864	88	SCN4A, SDHD, RET, CRLF1, WIPF1, DLST, JAK2, SDHB, SDHAF2, VHL, TSC1, SMAD3, NF1, MFAP5, CTLA4, MLX, PRKAR1A, MEF2A, LOX, IL12B, ELN, STAT4, THPO, WAS, SH2B3, CTNNB1, TGFB3, DBH, TMEM43, TNNC1, MEFV, FBN1, BTNL2, TGFBR2, SDHC, FH, PTPN22, TGFBR1, MYL2, TGFB2, WWOX, NOS1, TP53, MYH11, NOD2, TMEM127, MPL, IRAK1, PRTN3, CALR, MYBPC3, MDH2, DNMT3A, ACTA2, GNAS, SMAD4, STX16, PRKG1, HLA-DQA1, SCNN1A, APC, RNF6, SDHA, HLA-B, TNFRSF1A, MAX, SCNN1G, KIF1B, MYH7, MYLK, EPAS1, HBB, CFTR, SLC25A11, HLA-DRB1, SPP1, MAT2A, HLA-DPB1, MT-TK, HLA-DPA1, TET2, TSC2, PLN, SCNN1B, FOXE3, HLA-DQB1, DPM3, DLEC1
HP_CHOREOATHETOSIS	cluster52	82	Up	0.021460514	84	PANK2, MICOS13, NKX2-1, MMUT, DMXL2, PRRT2, TUBB4A, NUP62, GTPBP2, STXBP1, XPR1, SYT1, POLG, SCN8A, XPA, SUOX, GCDH, SLC2A1, NDUFAF5, ATP1A3, NADK2, PNKD, PTS, NDUFA1, PIGP, ATM, MECP2, ST3GAL5, PNPT1, ELP2, GUF1, MRPS34, KCNQ3, IREB2, VPS13A, SCN2A, HSD17B10, PIK3R5, ATN1, GNAO1, ARX, SLC25A22, IRF2BPL, CASK, PIGQ, PNKP, ADAR, GCH1, NDUFA9, FBXL4, GJC2, SIK1, MT-ATP6, CACNA1B, FTL, KCNA1, ERCC6, PIGN, ERCC2, CDKL5, FRRS1L, SPR, PLP1, APTX, NDUFA13, HPRT1, KCNQ2, NEUROD2, TRIM8, PDHA1, DCAF17, SLC25A42, QDPR, OPA3, DLAT, CLPB, SCN1B, ATP1A2, GNAS, SLC30A9, HSPD1, DDC, AP1S2, SETX
HP_ABNORMALITY_OF_THE_MUSCULATURE_OF_THE_UPPER_LIMBS	cluster34	152	Up	0.00402927	167	TRIM32, CCDC8, GMPPB, SGCD, CAPN3, NEB, FKRP, TRPV4, GDAP1, MYMK, LMNA, TIA1, ALG2, CRPPA, KLHL9, DNM2, FHL1, BSCL2, REEP1, RRM2B, TBX5, TK2, CHRNB1, SYNE2, SALL4, BICD2, CAV3, MATR3, C19orf12, ANO5, MYF6, MFN2, TPM2, LGI4, SPG11, EYA1, KLHL41, KANSL1, AK9, SPEG, SELENON, TBX3, COLQ, GARS1, LIPE, TNPO3, POGLUT1, SYNE1, MYH7, FGFR3, SCN4A, RAPSN, HK1, TCAP, HSPB1, SEPTIN9, HOXA13, CHCHD10, MUSK, CHRNE, FXN, TTN, COL12A1, VPS37A, KCNJ2, DYSF, SLC39A13, LMX1B, CYP7B1, DCTN1, MORC2, KIF5A, PNPLA2, BIN1, RYR1, POLG, ACTA1, PTPN11, FLNA, OBSL1, DOK7, POLG2, AAAS, COL13A1, SGCG, GALC, KY, FLNC, ABHD5, HACD1, LDB3, PLEC, ITGA7, FGFR2, ADSS1, FGF10, PLOD3, GNE, HNRNPDL, MYOT, REV3L, CHRNA1, ALG14, ALS2, SGCB, PDK3, TWNK, SGCA, NEFL, PLXND1, RAF1, HARS1, EMD, DPAGT1, TMEM43, KBTBD13, TPM3, CUL7, ALX3, SQSTM1, VCP, NEFH, INF2, STIM1, MYPN, DMPK, FRG1, PAX1, CEP126, GYG1, LRP4, MYH2, PAX3, DNAJB6, CHRND, MYL2, SMCHD1, CPLANE1, MTMR14, TRPS1, HINT1, POMT1, FLNB, BRAF, RBM8A, MTPAP, SLC52A3, MT-TE, GMPPA, PSAP, NGLY1, POMT2, PYROXD1, GFPT1, ALX1, RPL11, ATP6V0A2, GJB1, MAP3K20, LAMB2, DNM1L, SLC25A4, FBXO38, SLC25A21, AGRN, TRAPPC11, OPA1
HP_CONGENITAL_PSEUDOARTHROSIS_OF_THE_CLAVICLE	cluster28	5	Up	0.006979935	5	EFNB1, SRCAP, ZMPSTE24, LMNA, WNT7A
HP_CONSTITUTIONAL_SYMPTOM	cluster10	819	Up	0.00220219	918	PDGFRB, BAP1, IL2RA, CASR, PRSS1, ATRX, CLCN4, FKRP, FMR1, BLNK, MVK, SPINK1, REEP2, STK11, COMP, PTH1R, CLCN5, EPCAM, DNAH1, POLG, NF1, MEFV, TP53, CTLA4, PDGFRA, PON1, SACS, RPL5, RUNX1, KCNQ1, GPR35, WASHC5, FGF23, TYMP, OPA3, GPR101, GRHL2, ARHGEF6, GNA11, DNAL4, GLA, HLA-DRB1, DNA2, CCR1, CCR6, TMEM43, GPC3, MLH3, MSH2, EXT1, IL6, POLG2, CCND1, ATP7A, KCNQ3, GAS8, LMNA, CASQ1, TCF4, ARX, BCOR, AKT1, MT-TK, ALB, HLA-DQB1, GBA, NEK1, CFI, IRF2BP2, ALAS2, MYBPC3, CEL, BSCL2, GNAS, CAV3, NKX2-1, BCL2, MT-TW, CCDC78, CLDN16, PALB2, STUB1, GABRG2, MITF, C9orf72, CASK, UNC13A, ALDH18A1, ACADVL, KIF5A, TIMM50, POU6F2, ABCG8, TBX19, F12, DAXX, C4A, COL2A1, MNX1, PDE8B, DYSF, RPS28, RPS6KA3, SCN8A, MMACHC, PSMB8, ABCA12, DSTYK, ARSA, MME, MST1, TRAPPC11, FA2H, IGHMBP2, CFTR, DDHD2, F5, SLC25A11, SCNN1A, ERBB4, TEK, SLC18A3, WNT3A, MPL, WT1, DNAAF4, ATXN8OS, SUFU, NEXMIF, AGPAT2, SCNN1B, ACAT1, GTF2IRD1, UFD1, COL8A2, SLC26A4, NF2, FAS, HNRNPA2B1, CCNF, HACE1, DPM3, TSHR, PIGY, SCN4A, SDHD, ICOS, PSAP, LPIN2, IRF5, FOXJ1, LDLR, SMO, POU1F1, WIPF1, DLST, LHX4, HNF1A, GANAB, TET2, PRDM8, DNAL1, VANGL1, SPG7, TREM2, CLIP2, COMT, PYGM, HESX1, STAT4, GABRA1, KIT, WAS, SLC5A5, PEX11B, CLCN7, DNMT1, RSPH9, ZFYVE26, KCNN4, IL23R, PLEKHM1, DIS3L2, SOD1, ERAP1, FOXP1, MAFB, CALR, CFH, NOP56, ENPP1, DMPK, DUOX2, AMPD1, HIRA, BRCA1, BCR, VCP, IQSEC2, DKK1, TARDBP, CARS2, FBN1, GCK, TGM1, TGFBR2, DOLK, MSH6, TGFBR1, PMS1, MYL2, PKD1, PGAM2, HPGD, ACADM, HBB, ZNF41, IGLL1, IRAK1, MEN1, EPOR, SCN1B, MATN3, UNC93B1, CAPN3, TNFRSF11B, MDH2, DNAJB13, RRM2B, DNMT3A, GALC, G6PD, PPOX, HLA-B, BRCA2, CAT, MT-TL1, HMGCL, DDB2, DCC, RPS17, FKTN, PRKRA, C11orf95, SYP, APC, IL12RB1, PRKCD, POMT1, SLC4A1, KCNC3, ABCA1, SEMA3C, MYH3, TGFB1, SLC9A7, PHEX, CD247, RPL35A, RPS20, PRKACA, NOTCH3, CCNO, COL5A2, AGXT, H19, LEMD3, RPL31, PYGL, RPL15, NIPA1, CR2, MYC, ACAD9, TRPA1, CAVIN1, NFKB2, MAT1A, LRRC56, AP5Z1, NLRP3, ERCC4, FLVCR1, RPL27, DNM1L, RTN2, CDKN2B, SMAD3, MED12, LIPN, HAVCR2, SDR9C7, ASAH1, CHST6, NLRP12, CCL2, TRIM32, PLEC, ALAD, ERLIN1, NSDHL, PRDM5, MCIDAS, DAO, ATXN10, NAB2, SDHB, SLC1A4, VHL, GBA2, CHMP2B, SLC34A3, DMD, PMS2, ERCC5, SLCO2A1, CFAP221, RPS26, CYP4F22, HCFC1, CDKN1B, PTPN22, PIGT, STK36, AP2S1, HNRNPA1, SLC18A2, GNA14, MSTO1, PROP1, POMGNT1, ANO5, PIK3CA, RPS29, COL11A2, MYF6, OFD1, MFN2, SDHC, PRKCSH, MALT1, SPG11, SLC9A6, FSHR, WNT1, ALDOB, RREB1, NME8, SBF1, MT-TE, GLE1, C1QBP, WWOX, PHKA1, CFAP298, EDN3, LHX3, SPAST, ABCD1, RPS10, LRIG2, BCL10, HGD, TNFRSF13C, FOXE1, PDCD1, ACTA2, ZBTB16, SMAD4, PRKG1, IFT57, RAD51, KRAS, FLT1, SERPINA6, DMGDH, CCDC39, ARMC4, ASPN, POMP, ACADL, CNKSR2, COL17A1, SCN9A, TCIRG1, ANXA11, MTHFD1, BIN1, ANKRD55, MYH7, PLCG2, SEMA4A, GCH1, DGUOK, BAZ1B, PCSK9, COL9A1, FLNC, CAPN1, TRAF3, HS6ST2, CYP7B1, ASXL1, CDC73, SOX2, LRP5, TRAF7, F8, APRT, GYPC, GCGR, CDKN1A, DUOXA2, TRIM28, GP1BB, CTNNB1, CACNA1G, SLC12A3, PIGA, MYOT, TYROBP, CPT1C, GFI1, PTCHD1, ACSL4, SLC16A2, MMUT, SOX10, STIM1, PSMB9, NFKB1, HFE, TPO, HARS1, BMPR1A, ERCC3, TBX18, CCDC151, MFAP5, TBK1, HADHB, TNFRSF11A, HSPD1, CLCNKB, MS4A1, LOX, CHST3, IL12B, CRKL, PTPN2, SQSTM1, MIF, MMADHC, RETREG1, TGFB3, FIG4, ALG13, ACSF3, CDH23, BTNL2, PAK3, SMARCB1, VANGL2, RNU4ATAC, NOS1, CHCHD10, TBX1, POLE, IL12A, CD28, CTRC, COL9A2, MLH1, CYP27B1, FRMPD4, CCDC40, MT-ATP6, ALOX12B, TG, KIF11, PHKG2, PDE11A, TRPS1, ECE1, IDH2, EDNRB, SLC20A2, NKX2-5, SLC40A1, HMBS, FHL1, SPTA1, TTC25, SERPINF2, HELLPAR, TBCD, CHRNA2, CFAP43, PIEZO1, ENO3, RSPH3, TBXT, NRTN, PHKA2, OTX2, HYDIN, SLC25A26, FUZ, RPS19, SMARCE1, CD46, TNFSF12, MAT2A, CYP2R1, SYNJ1, LACC1, FTL, TNFSF15, ALS2, PNPLA2, GBE1, CCN2, ZNF81, DNAH11, RSPH1, PFN1, SLC39A14, SPAG1, LIMK1, SOX3, LBR, MINPP1, BIRC3, CPOX, JAK2, LPIN1, ESR1, TRAPPC2, EPB42, NTN1, CD79A, SH2B3, STAT5B, PMP22, CYSLTR2, DNM2, ELN, IL12A-AS1, CTSK, RELA, MLX, PNPLA8, PRKAR1A, CLCN1, ELANE, CD81, THPO, PRSS2, SYNE2, RAB39B, PPARGC1A, ADA2, DNAAF1, ZEB1, EPB41, HABP2, DNAH9, TRPM4, SAA1, DBH, SERPING1, RSPH4A, XPC, RYR1, KLRC4, DDIT3, PSTPIP1, TNFRSF13B, PALLD, CCDC65, CDKN2A, MORC2, MYH11, NOD2, COQ2, AGK, IL1RAPL1, SYNE1, MMP2, MRAP, GNAQ, OPTN, MYD88, B2M, MAN2B1, OTULIN, HLA-DQA1, DNAJC6, SDHA, CORIN, MLYCD, ATM, ARVCF, NUMA1, MID2, CRPPA, OPLAH, MAPK1, HBA1, RPL11, TNFSF11, SLC25A4, SCN5A, UBQLN2, DNAAF6, KY, FOS, TSPAN7, PODXL, CCDC103, SPP1, SEMA3D, ARMC5, TREX1, TBP, HLA-DPB1, PPARG, PRRT2, BNC2, MET, FARS2, PLN, NPM1, ANK1, GDNF, CDKN2C, NAGS, DLEC1, DLL3, STAR, PORCN, SPIB, PREPL, RET, RFC2, NLRC4, REST, SRP54, TSC1, CAV1, IDH1, ORAI1, DCTN1, STEAP3, RNASEH1, BVES, NABP1, MEF2A, FGFR1, MSMO1, HPSE2, DSE, JMJD1C, INSR, NEFH, FERMT3, RPS27, RPS7, SCN11A, STAT6, VDR, PKD2, SPTB, TRIP13, TNNC1, TBL1XR1, TMEM126B, AMPD3, COL1A2, PROC, PRTN3, OVOL2, IL2RB, DNAI1, GNPTG, ZNF711, BMP2, MTMR14, SULT2B1, STX16, SLC26A2, CFAP410, RNF6, LMNB2, PLP1, PAX8, GDI1, POLR3A, SCNN1G, CPT1A, ERCC2, MMEL1, PSMB4, MYLK, LRRC6, UFSP2, DNAAF5, GHSR, STOX1, TNXB, VSX1, KCND3, ANKH, NGLY1, SEC24C, TRPV4, EPHA4, ABL1, SLC2A1, DNAAF3, ISL1, TNFRSF1B, OPA1, KCNE1, CBL, ATP13A2, RPS24, PGM1, GATA1, SDHAF2, ATXN3, SLC25A13, SEC63, PDGFB, PGK1, FTSJ1, TGFB2, SLC11A1, PON2, UPF3B, CPT2, FUS, HADHA, IGHM, HOGA1, PTEN, CPA1, PML, RPGR, HSPG2, SCARB2, RPL26, PROS1, CACNA1H, APOB, CD19, CXorf56, AUH, COL11A1, FH, SCN2A, ADNP, MATR3, CFAP300, PON3, CHRND, SFRP4, BCL6, CYP19A1, SPEF2, ZNF687, ZNF469, TBX6, ZMYND10, C1S, SEPTIN9, COQ7, NIPAL4, KIF1B, AIP, HTRA1, GLT8D1, TAZ, SALL1, TNFRSF1A, TWNK, IKZF1, UBAC2, DNAI2, TP63, EXT2, ABCC2, RARA, LMX1B, RB1, NEK10, EPAS1, SLC2A10, TFR2, PROKR2, EWSR1, KCNQ2, SLCO1B3, TLR3, SNX10, TAF15, MESP2, FIP1L1, ATL1, TNPO3, ATXN2, TREH, TXNRD2, MECP2, ALOXE3, HLA-DPA1, LRRC8A, TSC2, TLR4, CNBP, DMP1, FAN1, NOTCH2, PANK2, CHEK2, DACT1, COPA, TICAM1, SF3B1, BICC1, GNE, RPS15A, NR3C1, TERT, CRLF1, TTR, PTPN11, RBCK1, GAS2L2, GTF2I, XPA, GUCY2C, EMD, FLI1, KIF23, GJC2, TSHB, USP27X, MC2R, CA2, ATP7B, DNASE1L3, TK2, IL10, IFNGR1, COG5, LDLRAP1, RPL18, RNF168, INHBA, SLCO1B1, POU2AF1, STAT3, VPS13A, PRPH, DNAH5, TSR2, AGTR2, NNT, HNF4A, COL5A1, TTC12, GLI2, HEXB, ABCG5, JRK, FOXA2, GABRB3, PTPN3, C19orf12, TMEM127, CD79B, GATA2, HPS1, SELENBP1, LPL, TH, SRSF2, ARNT2, IYD, SLC3A1, STING1, DLG3, COL1A1, ANG, VAPB, TRIO, TBL2, RPL35, DNAAF2, MAX, DRC1, TCF3, MCM6, PIK3R1, IL1RN, ACTG2, LDHA, PRNP, CCDC114, BTK, COL9A3, CD55, USP9X, FOXE3, USP8, HBA2, FDX2
HP_CONTRACTURES_INVOLVING_THE_JOINTS_OF_THE_FEET	cluster93	57	Up	0.017787624	60	MMP2, LIFR, MYBPC1, SGCA, KCNK9, FKRP, FLNA, ADAT3, FKTN, CCN2, NGLY1, POMT1, LMNA, PPP2R5D, IRF5, HINT1, EMD, BCOR, FHL1, FGFR3, LARGE1, OPA1, KIAA0319L, MYH3, TMEM43, PHF6, CAV1, COL12A1, PSMB8, CRPPA, AMER1, MT-TE, SYNE2, PIGN, CHRNG, DDHD2, BRF1, HLA-DRB1, BICD2, NOD2, HSPG2, SGCG, PIEZO2, KY, ACTA1, NSUN2, ERLIN2, GJB1, ABHD12, SCARF2, CCR6, PLEC, ALS2, COL6A2, NT5C2, MYOT, HRAS, ERCC1, GLI3, SYNE1
HP_CORNEAL_NEOVASCULARIZATION	cluster16	14	Up	0.018174165	17	JMJD1C, COL4A1, FOXE3, NLRP1, CYP1B1, ERCC2, GP1BB, ARVCF, GJB6, SEC24C, GJB2, TBX1, UFD1, COMT, HIRA, NGLY1, RREB1
HP_CUPPED_RIBS	cluster76	17	Up	0.022711071	18	BGN, CFAP410, COL2A1, SLC35D1, MATN3, DDR2, IHH, AIFM1, COL11A1, SBDS, ADA, GPX4, PCYT1A, B3GALT6, SRP54, MMP13, DNAJC21, INPPL1
HP_DECREASED_CALVARIAL_OSSIFICATION	cluster28	10	Up	0.005987306	10	CRTAP, COL1A2, FGFR2, COL1A1, ZMPSTE24, ALPL, PPIB, INTU, LMNA, WNT7A
HP_SCAPULAR_WINGING	cluster34	65	Up	0.006052673	72	SGCB, CCDC8, GMPPB, SGCD, CAPN3, DYSF, ANO5, SGCA, NEB, ACTA1, RAF1, LMNA, ALG2, EMD, CRPPA, DPAGT1, FHL1, TMEM43, KBTBD13, TPM3, PTPN11, CUL7, TK2, SQSTM1, SYNE2, VCP, MYH7, BICD2, C19orf12, MYPN, TRPV4, TPM2, LGI4, EYA1, KLHL41, FRG1, SPEG, SELENON, PAX1, COLQ, TNPO3, BIN1, POGLUT1, MYH2, PAX3, SYNE1, OBSL1, MYL2, POLG, SMCHD1, SEPTIN9, TRPS1, COL12A1, FLNB, BRAF, KCNJ2, TTN, RYR1, FLNA, SGCG, POMT2, PYROXD1, HACD1, GFPT1, ITGA7, ATP6V0A2, MAP3K20, LAMB2, DNM1L, GNE, ALG14, OPA1
HP_DECREASED_NUMBER_OF_PERIPHERAL_MYELINATED_NERVE_FIBERS	cluster174	40	Up	0.01389802	43	DNMT1, SH3TC2, ELP1, MPZ, PMP22, GDAP1, SACS, KIF1B, FGD4, NTRK1, POLG, FLRT1, NEFL, PLEKHG5, SBF2, GAN, MME, EGR2, PRX, KLC2, NGF, APTX, SCN9A, TYMP, MFN2, RAI1, DHH, WNK1, KIF1A, HSPB8, TFG, SPG11, GJB1, RRM2B, C12orf65, RETREG1, JPH1, LMNA, DNM2, MPV17, RAB7A, HK1, TRIM2
HP_DEHYDRATION	cluster279	69	Up	0.000763901	77	CYP11B2, ABCC8, MMUT, PKHD1, KCNJ1, PDX1, NEUROG3, BLNK, HYMAI, MMAA, CD79A, SCNN1A, MMAB, KCNJ11, CTNS, PCCB, ACAT1, LCT, GCK, ATP6V0A4, IGHM, AVPR2, SCNN1G, LAMA3, CYP4F22, STAT3, ZFP57, SCNN1B, HSD3B2, IVD, DBH, LAMC2, ACSF3, MCEE, STX3, TGM1, ITGB4, CFTR, SLC5A1, NR0B1, CD79B, MYO5B, IGLL1, CYP24A1, PLEC, CLCNKB, ALOX12B, HMGCL, PCCA, SULT2B1, CYP11A1, NIPAL4, NR3C2, PLAGL1, INS, CA12, SLC12A1, AQP2, FCGR2A, ABCA12, TCF3, PIK3R1, SPINK5, EGFR, TGFB1, SLC26A3, LAMB3, VPS33B, AK2, EIF2AK3, ALOXE3, OCRL, ACAD8, LRRC8A, LIPN, NLRP3, SDR9C7
HP_DEVIATION_OF_THE_2ND_FINGER	cluster49	11	Up	0.004248954	11	FLNA, IHH, OPA3, GDF5, BMP2, TGDS, CHSY1, MED12, BMPR1B, HOXA13, MED25
HP_DISPROPORTIONATE_SHORT_LIMB_SHORT_STATURE	cluster62	83	Up	0.011774846	89	MYSM1, SLC35D1, ACP5, DHCR7, CHST3, GPC6, WDR35, INPPL1, FGFR3, IFT80, COL1A1, COMP, TONSL, WDR19, IFT52, FGFR1, KYNU, FLNB, XRCC4, SHOX, MATN3, GDF5, COL2A1, GPX4, MTOR, SLC26A2, DYNC2LI1, B3GLCT, IFT122, HSPG2, BMPR1B, GSC, PPIB, COL1A2, CANT1, SMC1A, IFT43, GLI1, EVC, ROR2, SLC39A8, EBP, HDAC6, DDR2, ARCN1, WDR34, PCYT1A, ALG12, KMT2A, XYLT1, DYM, MMP13, NXN, LBR, CEP120, RMRP, MBTPS2, B3GAT3, FZD2, ASXL1, COG1, P3H1, COL11A1, TBX15, WDR60, DVL1, SIK3, CFAP410, ACAN, DYNC2H1, DHCR24, ALPL, PRKAR1A, KIAA0586, GNPAT, PEX7, CSPP1, MAB21L2, EVC2, CREB3L1, PTH1R, SOX9, CRTAP, WNT5A, NSMCE2, IHH, DVL3, TRIP11, AGPS
HP_DISPROPORTIONATE_SHORT_STATURE	cluster62	108	Up	0.01298212	114	DLL3, MYSM1, SLC35D1, SMARCAL1, ACP5, DHCR7, NPR2, CHST3, GPC6, PCNT, WDR35, MMP13, INPPL1, TRAPPC2, FGFR3, WNT7A, IFT80, COL1A1, COMP, TONSL, WDR19, BMPER, IFT52, FGFR1, KYNU, FLNB, XRCC4, SHOX, MATN3, EXTL3, GDF5, COL2A1, MESP2, SLC10A7, GPX4, MTOR, RNU4ATAC, SLC26A2, DYNC2LI1, B3GLCT, IFT122, HSPG2, BMPR1B, GSC, DYM, PPIB, TRIP11, COL1A2, CANT1, SMC1A, IFT43, PUF60, GLI1, DDRGK1, EVC, ROR2, SLC39A8, EBP, HDAC6, DDR2, ARCN1, NKX3-2, WDR34, RSPRY1, PCYT1A, TRPV4, ALG12, KMT2A, POC1A, XYLT1, NXN, LBR, CEP120, RAB33B, GALNS, RMRP, MBTPS2, B3GAT3, FZD2, TBX6, ASXL1, COG1, P3H1, COL11A1, TBX15, GLB1, WDR60, DVL1, SIK3, CFAP410, ACAN, DYNC2H1, DHCR24, ALPL, PRKAR1A, KIAA0586, XYLT2, GNPAT, ARSB, PEX7, BRF1, CSPP1, BGN, MAB21L2, EVC2, CREB3L1, PTH1R, SOX9, CRTAP, WNT5A, NSMCE2, IHH, DVL3, AGPS
HP_DYSARTHRIA	cluster14	453	Up	0.005706743	474	PDGFRB, MICOS13, GLE1, NKX2-1, HEPACAM, NDUFS1, CAMTA1, LIMK1, LIPT1, CHD2, MARS2, MPLKIP, EIF2B4, NKX6-2, FMR1, PSAP, JAK2, ERLIN1, NARS2, ATXN8OS, SURF1, RUBCN, DMXL2, EPCAM, SPTBN2, NUS1, RRAS2, NUBPL, TPP1, ATP1A3, ELN, NDUFS8, GSS, AARS2, PNPLA8, SACS, TBP, SYT14, ECHS1, PDYN, COASY, TDP1, NDUFS7, RRM2B, TK2, PRPH, THPO, SLC2A1, FGF8, KMT2B, SCN8A, ATM, MAPT, TTBK2, C19orf12, CACNB4, SNCA, CP, RAB3GAP2, PCNA, KCTD17, PDGFB, CHRNA1, MLH3, ZNF592, GFPT1, VAPB, ATP2B3, MSH2, PET100, NR4A2, SLC17A5, ERCC8, NDUFAF2, ANOS1, VPS13A, TGM6, NUP62, ELOVL1, HSD17B10, GJA1, PRNP, GCLC, ERCC3, COQ2, TTPA, NDUFAF6, ATXN3, DYNC1I2, RPIA, RNF113A, CACNA1G, SPG11, XRCC4, ELOVL5, POLG, REEP1, MRAS, STUB1, ATCAY, GJC2, PABPN1, KCNC3, ALDH18A1, DNAJB6, BRAF, MAG, FTL, GFM2, LRP12, BCS1L, SCARB2, RERE, ARSA, SQSTM1, PLP1, MME, WFS1, ATXN1, FA2H, APTX, MTPAP, NDUFV1, DDHD2, GBA, RFC1, AR, COA7, FLRT3, SLC9A1, CHD3, FOXRED1, KISS1R, KCTD7, CISD2, TBC1D24, CCDC141, MPL, PUS3, FBXL3, SLC18A2, ABHD12, SYNE1, TRAPPC11, JAM2, DCAF17, SDHA, GLRX5, ERCC4, FAM126A, COLQ, FARS2, PFN1, CLN3, TECPR2, UBQLN2, GTF2IRD1, CHCHD10, SOS2, TWNK, ZFYVE26, NPC1, CTC1, AP4B1, SLC19A3, TBC1D23, C9orf72, HACE1, VLDLR, MRE11, ALS2, TARDBP, DARS2, RARS1, GPT2, RFC2, PLA2G6, INPP5K, TTC19, SIL1, TUBB4A, CLN5, XPR1, SELENOI, MYORG, SNCAIP, PRKCG, DCC, PEX2, ATP7B, SOX10, NDUFAF5, NDUFA12, PLD3, PRDM8, RNASEH1, ADA2, SPG7, ATXN2, CACNA2D2, CHMP2B, CLIP2, DRD3, HESX1, KLC2, XK, LYRM7, FBLN1, CHRNE, PIK3R5, ARX, ATP13A2, NOP56, PCGF2, NEK1, ERLIN2, MED13L, DMPK, ANO10, SOD1, ENTPD1, SMS, EPM2A, CSTB, MSH6, GRHL3, PMS1, ERCC2, ATP1A2, OPA3, ITPR1, FAT2, SOS1, TIMM8A, RAB39B, EZH2, DNAJC6, IRF2BPL, GSN, SLC35A1, TOR1A, EEF2, TARS1, PEX10, LMNB1, ZBTB11, COX15, PROKR2, PDE8B, HMGCL, ATXN7, PRKRA, SPART, MT-ATP6, FGF17, NDUFA10, RAF1, TANGO2, RFXANK, EIF2B1, FUS, TTN, MTFMT, RPS20, HPCA, SRPX2, PPP1R15B, CIITA, CCDC88C, FGF14, NDUFA2, NOTCH3, ALDH3A2, SUFU, KCNA1, RIT1, HPRT1, ADCY5, KCND3, NDUFA4, GDAP2, ATL1, NSUN2, VCP, SNORD118, GJB1, NDUFA9, SPRY4, AMACR, SLC25A4, CWF19L1, AFG3L2, ABCB7, DCTN1, NEFH, EIF2B3, PNKP, GRM1, TREX1, RTTN, ATXN10, RANBP2, ADH1C, GBA2, FGFR1, PRICKLE1, PMS2, A2ML1, POLR3A, BEAN1, CSF1R, TOP3A, NDUFA13, PDE10A, VPS13D, WIPI2, GTF2H5, TUBB3, MYOT, WDR11, B4GALNT1, MATR3, PANK2, GNS, HSD17B4, GALC, HS6ST1, ATP8A2, AUH, AP4M1, SPEG, SERPINI1, CPLX1, JPH3, IL17RD, THAP1, XRCC1, CA8, DCX, VAMP1, TRIM37, GTF2E2, ADPRS, RFXAP, NPC2, UBA5, GPAA1, ADAR, NFASC, MAN2B1, KRAS, POLR3B, RNF216, HTRA1, CAPN1, TGFBR2, SLC30A10, PEX6, CYP27A1, FXN, PLEKHG4, AP2M1, CYP7B1, SPR, GAN, NRAS, ATN1, COX10, BIN1, FBXO7, SEMA4A, MAP2K1, POLG2, TMEM240, BAZ1B, NOTCH2NLC, EIF2B5, RYR1, CBL, EIF2B2, KIF1C, SYNJ1, GOSR2, REPS1, FOXP2, SCO2, UBTF, NONO, PIK3CA, FAN1, PUM1, SIGMAR1, ERCC5, TACO1, MMUT, CACNA1A, TTR, UBB, SLC13A3, GTF2I, BMPR1A, DEGS1, SLC6A1, VWA3B, TBK1, MAP2K2, MECR, NDUFV2, RASA2, GRIN2A, TACR3, UROC1, PMPCA, PIEZO2, PSEN1, PNKD, AP4S1, TMEM106B, HOXB1, TBCE, SLC52A2, NHLRC1, AAAS, HEXB, CTSF, PGM3, DUSP6, PDHA1, EBF3, SPG21, MLH1, PROK2, SAMD9L, LZTR1, PACS1, PTPN11, KCNA4, NSMF, ABCA2, SPAST, PRPS1, SLC1A3, NDUFS3, NDUFS2, AP4E1, NDUFS4, ELOVL4, SLC20A2, TBL2, FLRT1, OPTN, PPP2R2B, SETX, MT-TE, PEX16, GALT, IFRD1, WDR73, RNU12, SEMA3A, DAB1, WWOX, GRID2, CHD7, RRAS, C12orf65, STAC3, RAI1, RFX5, SNAP25, FEZF1, SLC16A2, GLUD2, WDR81
HP_DYSMETRIA	cluster14	127	Up	0.005675444	130	MSTO1, VLDLR, MRE11, PDGFRB, RARS1, CAMTA1, LIMK1, RFC2, MARS2, TTC19, GRM1, CLN5, FMR1, ATXN10, TPP1, GTPBP2, ATG5, GBA2, MYORG, PDGFB, GTF2I, PRICKLE1, PRKCG, DEGS1, PEX2, POLR3B, GJC2, SPTBN2, VWA3B, POLR3A, PLD3, MAG, ELN, KIF1A, TOP3A, PNPLA8, SACS, ATXN2, CRAT, PMPCA, CACNA2D2, CLIP2, PDYN, LNPK, WASHC5, OPHN1, SCN8A, CAV1, ADGRG1, TMEM106B, PIK3R5, CACNA1G, B4GALNT1, SQSTM1, SLC25A46, PPP2R2B, NOP56, NEU1, TGM6, KIF1C, WARS2, ANO10, LAGE3, XRCC1, POLG, ITPR1, TTPA, EBF3, HIBCH, ADPRS, IRF2BPL, SAMD9L, ATP6AP2, RRM2B, XRCC4, TIMMDC1, UCHL1, CTDP1, SFXN4, GPAA1, ATXN7, NFASC, STUB1, PTRH2, TCTN2, ACOX2, PRNP, SPART, KCNC3, SLC20A2, AFG3L2, RNASEH1, DAB1, TBL2, ERMARD, FXN, OPA1, ATP1A3, FA2H, CCDC88C, PEX16, PMPCB, ATN1, ATXN1, BRAT1, YME1L1, IFRD1, RFC1, COA7, BAZ1B, SLC9A1, NGLY1, GRID2, CAPN1, GJB1, CYP7B1, ABHD12, PLP1, SYNE1, REPS1, TBP, AP5Z1, CWF19L1, PLA2G6, TECPR2, GTF2IRD1, PUM1, ABCB7, NDUFAF2, WDR81
HP_DYSPNEA	cluster10	365	Up	0.008278879	399	RSPH1, PFN1, NKX2-1, SPAG1, ATRX, PRRX1, TSC2, RPS28, SH2B3, STAT5B, LGI4, DNAH1, UBE3B, PON1, DPM2, PRKAR1A, COL2A1, GATA6, SFTPC, RRM2B, PPARGC1A, DNAAF1, TRAK1, LTBP3, MAPT, DNAH9, FAM13A, STN1, ORC6, TRPM4, HCCS, RUNX2, GLA, DBH, DNA2, TERT, RSPH4A, CCR6, TNNT2, GAS8, AK9, MEGF10, SLC5A7, ACVRL1, COLQ, FGFR1, HLA-B, CCDC65, RUNX1, BCOR, SERPINA1, MYH11, SCO2, NDUFS2, NEK1, SETBP1, IRF2BP2, ALAS2, MYBPC3, SCN4A, VPS33A, GNAS, OPTN, COL13A1, GBA, OTX2, C9orf72, SCNN1A, UNC13A, CSF2RB, CHRNE, ACADVL, COX8A, ABCG8, SFTPB, MARS1, NOD2, NUMA1, LAMB3, FOXF1, ERBB4, SCN5A, UBQLN2, GALC, DNAAF6, SFTPA2, JPH2, KAT6A, CCDC103, SQSTM1, SPP1, SOX9, SSR4, DNAAF4, PLEC, FGFR2, TNNI3, NPM1, ATP11A, SCNN1B, EDN1, MT-ND5, CSPP1, MUC5B, NAGS, CCNF, EFEMP2, MYO9A, IRF5, FOXJ1, AGRN, LDLR, WIPF1, COX6B1, MMAA, SNAP25, TSC1, CAV1, SRP54, SMAD3, COX14, DCTN1, EP300, DNAL1, NEB, TREM2, NABP1, PNKD, TERC, ELN, PYGM, STAT4, HLA-DRB1, WAS, FLNC, GMNN, CASR, RSPH9, NEFH, COA3, GATA4, SOD1, EFTUD2, TRMT5, ITGA3, MGME1, TNNC1, VCP, LAMC2, TARDBP, FBN1, TBL1XR1, MRPL3, TGFBR1, MYPN, MYL2, CREBBP, DSC2, ZFPM2, COL1A2, SLC25A1, ACADM, HBB, LRP4, IRAK1, EPOR, SCN1B, DNAJB6, DNAI1, DPM1, BMPER, DNAJB13, GAA, FBP1, ETFDH, PARN, STX16, CHMP2B, FOXP3, CFAP410, SLC25A3, MT-TL1, POMT1, ADAMTS13, MT-ND3, CPT2, SLC18A3, CHRND, CDC45, NR2F2, MT-TW, SCNN1G, CDC6, TGFBR2, MT-ND6, SLC52A3, MYLK, LRRC6, RPS26, DNAAF5, CCNO, NDUFAF3, COX20, CFTR, TTN, USP9X, NGLY1, XYLT1, CYB5R3, LRRC56, EPHA4, MMUT, SYT2, LAMB2, PMM2, DNAAF3, SLC25A4, STT3B, DPP9, CHRNA1, BMPR2, ASAH1, AIFM1, EOMES, CRELD1, JAK2, CBL, SCO1, KLHL7, VAMP1, ALDH7A1, MCIDAS, PGM1, DAO, NDUFB8, TACO1, MT-TE, LYRM4, PON2, SURF1, COX7B, CFAP221, PET100, LAMA3, CHRNB1, PML, PIGT, RPGR, STK36, EDA, HNRNPA1, HLCS, DSP, IFT52, FBLN5, NPPA, OFD1, APOB, PRKCSH, NME8, FUS, MT-ND1, SIK1, ADNP, GLE1, TGFB2, ADCY6, COX10, CFAP298, SMPD1, MATR3, CFAP300, BTNL2, PON3, RAPSN, SPEF2, AIMP2, ACTA2, ZBTB16, ZMYND10, SMAD4, COA8, PRKG1, COQ7, TRIP11, MUSK, GLT8D1, MT-ATP6, CCDC39, ARMC4, ABCA3, TRMU, CYB5A, IKZF1, GNAI3, DNAI2, ORC1, RARA, NEK10, SFTPA1, ZIC3, ANXA11, POLG, LIFR, SLC2A10, GTPBP3, DMPK, DOK7, POLG2, MYL3, RTEL1, PCSK9, TAF15, CSF2RA, CHAT, KCNJ6, FIP1L1, ISCU, ASXL1, SERPING1, ETFA, ATXN2, DYNC2LI1, MT-TK, MT-TN, TBX4, SBDS, SLC12A3, TWNK, COPA, PLCB4, ETFB, ENG, GAS2L2, TET2, CCDC151, MFAP5, TRPV6, TBK1, NUP214, MMAB, DNASE1L3, SLC35A1, CLCNKB, TK2, LOX, RNU4ATAC, FAM20C, LDLRAP1, IFT81, DISC1, TGFB3, ERF, FIG4, STAT3, EPHB4, PRPH, DNAH5, PUF60, TTC12, ORC4, TUBB4A, ABCG5, ARX, CRLF1, SDCCAG8, GYG1, CHCHD10, TBC1D24, EIF2AK4, MPC1, SRSF2, CCDC40, MT-ND4, ANG, VAPB, NKX2-5, TTC25, VCL, DNAAF2, DRC1, PRRT2, MT-ND2, IL1RN, RSPH3, DNAJC21, KIF20A, MT-TV, PSAP, HYDIN, KCNA1, CDT1, CCDC114, MAT2A, NDUFB11, CNTNAP1, FOXE3, CCN2, DNAH11
HP_DYSTROPHIC_TOENAIL	cluster115	18	Up	0.001808231	20	NECTIN1, TP63, COL7A1, ITGB4, NOTCH1, KLHL24, SCN9A, RUNX2, KRT14, WNK1, GJB6, GJB2, RAB7A, WNT10A, KRT74, SMARCE1, COL17A1, KIF1A, IKBKG, RETREG1
HP_ECCHYMOSIS	cluster57	34	Up	0.007665997	39	GP1BA, GFI1B, F13A1, PRF1, JAK2, ZBTB16, STAT3, SBDS, CALR, P2RY12, MPL, ITGA2B, ITGB3, CHST14, USP8, F2, FIP1L1, CD109, STAT5B, PRKAR1A, F13B, GGCX, TBL1XR1, GP1BB, GP6, AIP, NPM1, TERT, TERC, NUMA1, NABP1, BCOR, RARA, IFNG, TBXA2R, TET2, PML, IRF2BP2, ITGA2
HP_ECHOLALIA	cluster2	34	Up	0.024335715	36	PLEC, C9orf72, ATP6AP2, EHMT1, HDC, HCCS, MAPT, KRAS, SLC35C1, FGFR1, COL1A1, TCF4, TREM2, CHMP2B, SLC25A13, SMARCA2, GRN, PUF60, HERC2, NDUFB11, UBE2A, RAI1, SQSTM1, TMEM106B, FLCN, ACTG1, COX7B, ADAMTS2, CKAP2L, ACTB, COL1A2, PSEN1, VCP, NAGS, SLITRK1, AMER1
HP_ECTRODACTYLY	cluster12	56	Up	0.002689806	59	MMP2, PORCN, PMP22, NXN, DLX5, TBX5, CTBP1, GLI3, DHCR7, NSD2, SLC52A2, WNT10B, DOCK6, MPZ, FGFR1, GDAP1, NEFL, ARHGAP31, EPS15L1, WNT7A, BTRC, EOGT, LSS, HINT1, CDH3, TP63, AHSG, LETM1, TCTN3, FGFR2, MBTPS2, DLL4, SBF2, MED12, EGR2, SIGMAR1, FGFR3, ARSB, BSCL2, IRF6, FGFRL1, RBPJ, BHLHA9, PRX, INF2, NOTCH1, CTDP1, GNPTAB, NELFA, DLX6, CPLX1, ROR2, JPH1, IDS, HSD17B4, ITGB6, MORC2, HSPB1, SEM1
HP_EEG_WITH_BURST_SUPPRESSION	cluster52	20	Up	0.043071625	21	CASK, PNPO, ALG11, PIGQ, KCNA1, PNKP, STXBP1, DMXL2, UGDH, ARX, GNAO1, DPM2, SCN2A, CDKL5, SCN1B, KCNQ2, NEUROD2, TRIM8, SLC25A22, SIK1, PIGP
HP_EEG_WITH_FOCAL_EPILEPTIFORM_DISCHARGES	cluster52	86	Up	0.00795422	91	GNB1, NSUN2, TNIK, GRIN2A, DMXL2, LMAN2L, STXBP1, DNM1, CRADD, GRIK2, PIGT, FMN2, GABRG2, ARHGEF9, LINS1, SRPX2, MED13L, CHD2, TBC1D24, PIGP, ST3GAL5, FRRS1L, PRSS12, KDM5B, PPP3CA, CDKL5, ACTL6B, SLC45A1, CARS2, SYT1, PGAP1, COQ2, PIGG, GNAO1, MAN1B1, SCN2A, RSRC1, ST3GAL3, IQSEC1, CLTCL1, SLC25A22, ZC3H14, CLIP1, SLC35A2, GABRA1, CASK, MECP2, PCDH19, PIGQ, PNKP, PDSS2, MYD88, B3GALNT2, NDST1, DOCK7, DCPS, HNMT, SIK1, METTL23, WASHC4, SCN9A, KCNA1, PIGC, FBXO31, MED25, TUSC3, SARS1, GABRB3, AIMP1, CUX2, SCN1A, MBOAT7, TRAPPC9, IQSEC2, CC2D1A, CLCN4, EDC3, CRBN, KCTD7, NEUROD2, MED23, TRIM8, TECR, MAPK10, C12orf4, ARX, EZR, PSAT1, SCN1B, SPATA5, FGF12
HP_HYPOREFLEXIA	cluster34	316	Up	0.006675008	337	SNX14, DYNC1H1, MPLKIP, POMK, SUCLA2, NEB, ELP1, FMR1, PSAP, PMP22, GNB4, LPIN1, FBN1, FHL1, NARS2, SLC13A5, RUBCN, XPA, OTOG, NEFL, COG7, LARGE1, MAG, LRSAM1, CNKSR2, SLC1A2, TDP1, RRM2B, EGR2, BICD2, LRP4, SCN8A, MPZ, C19orf12, SYNJ1, TERT, TUBA8, WWOX, TRPV4, TPM2, TRAK1, HSPB3, DMD, MEGF10, SLC5A7, VPS13A, TWNK, WARS1, COLQ, MPV17, MME, SNIP1, GABRA2, HK1, PNPLA6, RNF113A, RAI1, ATP6AP2, POLG, GNAS, COL13A1, MT-TW, CACNA1B, SELENON, DNAJC6, KIF1A, PIGN, ERCC2, EXOSC9, ARSA, SQSTM1, PLP1, TRAPPC11, ATXN1, IGHMBP2, APTX, MTPAP, RYR1, IQSEC2, SZT2, GEMIN4, AR, DOCK3, COA7, ATL3, ARHGEF2, GALC, PODXL, ABHD12, TSPYL1, LDB3, ZSWIM6, DGUOK, ADSS1, SLC25A4, EEF1A2, PNKP, LMNA, KCNB1, HNRNPDL, MYH14, PEX1, ACAT1, PMM2, MT-ND5, CHCHD10, TBC1D23, C9orf72, CACNA1A, HSPB1, NAGLU, TARDBP, DARS2, MYO9A, MED25, SEPTIN9, DNMT1, INPP5K, SIL1, AGRN, GABRG2, ACTA1, SNAP25, CRYAB, PEX2, AIFM1, CLTC, EXTL3, DEAF1, SLC25A19, ATXN2, VAPB, CHMP2B, GRIA3, NECAP1, PEX5, KLC2, CRPPA, ST3GAL5, PIK3R5, RFC1, ERCC3, AARS1, INF2, FKTN, TRMT5, MCM3AP, STIM1, WNK1, UBA5, SLC25A46, MGME1, SCYL1, TBCK, RETREG1, RXYLT1, YWHAG, MFN2, NDRG1, SLC25A1, PARS2, ACD, EMC1, TBC1D24, SLC35A1, KCNA2, TARS1, PEX10, FLNC, HMGCL, ATP7A, STX16, SMPD1, HSPB8, MT-TL1, ERCC6, MT-ND3, SLC18A3, TK2, SMN1, SBF2, B4GAT1, SOX10, MT-ND6, CFL2, SIGMAR1, FGF12, DHDDS, KCNJ18, KCND3, NGLY1, FBLN5, HCN1, SYT2, HADHB, LAMB2, FBXO38, SYNGAP1, TRIM32, ACO2, DNM1, SHANK3, KLHL41, KARS1, VAMP1, SCN3A, ACTL6B, SMN2, MT-TE, BEAN1, TGFB3, HADHA, CLCNKA, ATP6V1A, QRICH1, ABCA1, GTF2H5, SYNE1, FUS, MYOT, LMOD3, PHYH, B4GALNT1, POMGNT2, MSTO1, HSPG2, ATP1A1, HSD17B4, DCAF8, MT-ND1, NTRK2, PEX6, PIGG, FKRP, DNM2, RAB7A, PNPT1, GTF2E2, GCSH, MDH2, COASY, FIG4, NRXN1, NFASC, PTRH2, MT-ATP6, GRIN2A, PEX12, TRMU, CNTNAP1, POMGNT1, TPI1, GAN, PRKCG, ATN1, GLDC, COX6A1, POLG2, TMEM240, CYFIP2, GARS1, NDUFS4, GJB1, POMT2, CLCNKB, SCN9A, AP3B2, POMT1, RMND1, STXBP1, NUS1, RNF170, REEP1, VPS33A, KIAA0586, GRIN2D, TTR, FGD4, FLI1, CACNA1S, RTEL1, TBK1, KBTBD13, ALDH5A1, TPM3, PMPCA, NDUFA1, COL4A1, MYH7, PTF1A, NEFH, STAC3, PDK3, DKC1, MYPN, ARV1, KY, IBA57, ATXN10, DYSF, CNTNAP2, FLII, GDAP1, PPP3CA, NDUFA9, MT-ND4, GABRB2, LITAF, KIF1B, CHAT, ELOVL4, DAG1, FLRT1, DES, MT-TK, PEX7, SETX, MT-ND2, VCP, IFRD1, LYST, PRX, MT-TV, B3GALNT2, GABRA5, PARN, PYROXD1, IARS2, AMT, MRE11, BSND, TINF2, PGM3, BAG3, GABRA3, WDR81, FDX2
HP_MUSCLE_FIBER_ATROPHY	cluster34	44	Up	0.006894522	48	MYO9A, HNRNPA2B1, MYL2, TRIP4, POLG, CHRNA1, ANO5, VAMP1, COL13A1, AGRN, STIM1, ACTA1, SNAP25, CHAT, EMD, ORAI1, FHL1, SELENON, TMEM43, MYH7, SLC18A3, TK2, TPM2, TRAPPC11, LAMA2, SYNE2, RYR1, CHRNE, PNPT1, VPS13A, TPM3, GFPT1, HACD1, SARS2, ITGA7, LMNA, SLC5A7, STAC3, SYT2, COLQ, MAP3K20, LAMB2, CASQ1, TTN, CNBP, SLC25A1, IFIH1, SYNE1
HP_ENLARGEMENT_OF_THE_ANKLES	cluster87	5	Up	0.023886217	6	VDR, SLC34A3, CYP27B1, CYP2R1, CLCN5, MYH7
HP_EXCESSIVE_WRINKLING_OF_PALMAR_SKIN	cluster162	9	Up	0.013399316	9	CSTA, ZNF469, C1R, FGFR2, TBL1XR1, PLOD1, TGM5, ATP6V0A2, RIT1
HP_EXERCISE_INDUCED_MUSCLE_CRAMPS	cluster42	8	Up	0.00536409	9	PGAM2, CAV3, PYGL, PYGM, LAMP2, PFKM, HINT1, PGK1, SLC16A1
HP_EXERCISE_INDUCED_MUSCLE_STIFFNESS	cluster42	5	Up	0.031474979	5	CAV3, PYGM, ATP2A1, PHKA1, SLC16A1
HP_FACIAL_SHAPE_DEFORMATION	cluster53	10	Up	0.003763221	11	ITGA8, HIBCH, ACE, MAN2B1, NPHP3, PKHD1, AGT, FGF20, AGTR1, REN, CEP55
HP_FATIGUE	cluster10	313	Up	0.005396311	345	PFN1, SOX3, ATRX, VHL, LBR, BIRC3, BLNK, GNAS, CD79A, SH2B3, STAT5B, EPCAM, NF1, MEFV, IL12A-AS1, CTLA4, MLX, PON1, PNPLA8, RPL5, RUNX1, KCNQ1, RRM2B, GPR35, ELANE, PPARGC1A, GLA, DBH, CCR1, MLH3, XPC, MSH2, CCND1, KLRC4, ATP7A, KCNQ3, PSTPIP1, PALLD, HLA-B, TCF4, CDKN2A, BCOR, ALB, AGK, GBA, NEK1, CFI, IRF2BP2, ALAS2, MRAP, OPTN, MYD88, CAV3, NKX2-1, BCL2, CCDC78, PALB2, C9orf72, UNC13A, DNAJC6, SDHA, SMAD4, TBX19, C4A, ATM, PDE8B, RPS28, NUMA1, SCN8A, MMACHC, NFKB2, PRKAR1A, MST1, HBA1, RPL11, SLC25A11, SCNN1A, ERBB4, UBQLN2, SLC18A3, PODXL, HFE, SQSTM1, ARMC5, HLA-DPB1, PRRT2, MET, NPM1, SLC26A4, NAGS, FAS, CCNF, TSHR, STAR, SDHD, IL12A, SPIB, PREPL, RET, POU1F1, WIPF1, DLST, LHX4, TSC1, HNF1A, TET2, DCTN1, STEAP3, FOXE1, TREM2, NABP1, FGFR1, PYGM, HESX1, WAS, SLC5A5, INSR, NEFH, KCNN4, IL23R, SOD1, ERAP1, RPS27, RPS7, FOXP1, STAT6, CALR, CFH, DMPK, DUOX2, BRCA1, VCP, TARDBP, GCK, DYSF, TBL1XR1, MSH6, PMS1, COL1A2, ACADM, BCR, SDHB, IGLL1, MEN1, EPOR, PRTN3, UNC93B1, MDH2, DNMT3A, BRCA2, JAK2, HMGCL, DDB2, RPS17, CHMP2B, CFAP410, IL12RB1, PAX8, CPT1A, ERCC2, RPL35A, MMEL1, RPS20, PRKACA, COL5A2, RPL31, PYGL, RPL15, IRF5, NKX2-5, HLA-DRB1, EPHA4, ABL1, ERCC4, RPL27, DNM1L, SLC25A4, SMAD3, HAVCR2, OPA1, PLEC, KCNE1, CBL, KIT, ATP13A2, RPS24, PGM1, DAO, GATA1, NAB2, SDHAF2, DMD, PDGFRA, PMS2, ERCC5, SLC11A1, PON2, CPT2, IGHM, RPS26, PROP1, PML, PIGT, AP2S1, SCNN1B, HNRNPA1, SLC18A2, POMGNT1, COQ2, RPL26, RPS29, SDHC, MALT1, FUS, FH, SCN2A, GLE1, C1QBP, GPR101, LHX3, MATR3, RPS10, PON3, CHRND, BCL10, BCL6, ZBTB16, AIP, GLT8D1, TAZ, TGFBR2, KRAS, SERPINA6, TWNK, IKZF1, UBAC2, ABCC2, RARA, MORC2, MYH7, ANXA11, POLG, EPAS1, CDH23, SLC2A10, PTPN22, TFR2, SEMA4A, POLG2, GCH1, PROKR2, KCNQ2, TLR3, TAF15, TRAF3, FIP1L1, ASXL1, CDC73, SOX2, TNPO3, ATXN2, TXNRD2, MT-TK, HLA-DPA1, LRRC8A, MPL, TSC2, DUOXA2, TLR4, CTNNB1, PIK3CA, NLRP3, FAN1, PIGA, TICAM1, RPS15A, NR3C1, TPO, XPA, BMPR1A, ERCC3, KIF23, TBK1, TSHB, MC2R, TK2, IL10, IL12B, RPL18, STAT4, MMADHC, POU2AF1, FIG4, STAT3, VPS13A, PRPH, TSR2, NNT, HNF4A, TP53, COL5A1, BTNL2, GLI2, FOXA2, CHCHD10, PTPN3, TMEM127, CD79B, GATA2, MLH1, ADA2, SRSF2, SLC12A3, ARNT2, IYD, TG, SLC3A1, PHKG2, PDE11A, COL1A1, ANG, VAPB, SLC40A1, OTX2, RPL35, HELLPAR, MAX, KIF1B, FGF23, TCF3, PIEZO1, PIK3R1, PHKA2, SLC25A26, TNXB, RPS19, CD46, BTK, SLC4A1, SYNJ1, FTL, TNFSF15, SCNN1G, USP8, HBA2
HP_FETAL_AKINESIA_SEQUENCE	cluster116	22	Up	0.01839112	28	DOK7, ACTA1, PIGS, CHRNA1, GLE1, CHRND, SLC18A3, MYOD1, MUSK, NEB, TRPV4, GBA, MYPN, NEK9, CHRNG, MAGEL2, LGI4, CNTN1, KLHL41, KLHL40, CNTNAP1, KIF5C, KBTBD13, TPM3, TPM2, RAPSN, RYR1, NUP88
HP_FIBULAR_APLASIA	cluster49	9	Up	0.005184836	9	FLNB, RBM8A, LMBR1, TBX15, FLNA, AMER1, WNT7A, GDF5, BMPR1B
HP_FIBULAR_BOWING	cluster87	7	Up	0.021043987	7	VDR, SLC34A3, CYP27B1, PHEX, CYP2R1, FGFR3, CLCN5
HP_FLARED_METAPHYSIS	cluster62	32	Up	0.018498978	33	FGFR3, LIFR, NPR2, TCIRG1, TRPV4, RMRP, PCNT, COL11A2, PTH1R, NANS, RUNX2, COMP, GJA1, KIF22, DDRGK1, TAPT1, FLNA, PTDSS1, OSTM1, B3GALT6, XYLT1, DDR2, COL2A1, FAM111A, VAC14, FIG4, ERCC1, COG4, SH3PXD2B, EZH2, MMP13, PEX7, LBR
HP_FLAT_CORNEA	cluster26	10	Up	0.032922991	11	GTF2IRD1, CLIP2, ELN, LIMK1, MARK3, RFC2, PRDM5, GTF2I, BAZ1B, KERA, TBL2
HP_FLATTENED_EPIPHYSIS	cluster76	21	Up	0.005780086	22	CCN6, RAB33B, GNPTG, COL2A1, TRPS1, ACAN, TBX4, EIF2AK3, TONSL, SLC26A2, KIF22, SLC39A13, UFSP2, COL9A1, MIR140, IFT122, COL9A2, CANT1, CHST3, AIFM1, SLC10A7, MMP13
HP_FOCAL_ONSET_SEIZURE	cluster52	179	Up	0.00298698	189	GNB1, SMS, SCN2A, VPS11, CAMTA1, TMEM231, ADRA2B, LMAN2L, TSC2, STXBP1, CHRNA4, CRADD, NGLY1, POLG, SCN8A, POLR3A, MT-TF, GABRG2, LINS1, SCN1A, PNPLA8, CHD2, TBC1D24, ADGRV1, GLI3, TUBB3, TSC1, VAMP2, PRRT2, STX1B, EPM2A, TBCK, CDKL5, PIK3CA, SCN9A, MT-ND1, MT-ND4, SLC45A1, ARFGEF2, PHGDH, RELN, COQ2, GAL, GABRD, MT-TQ, AKT1, SDHB, FMN2, CLN8, SLC25A22, ZC3H14, CLIP1, GABRA1, CASK, MTOR, PIGQ, AP4S1, MARCHF6, FLNA, PDSS2, DCPS, TMTC3, MT-CO3, STRADA, GRIN2A, KCNT1, PIGC, FBXO31, MBOAT7, MED25, SARS1, LAMA2, CUX2, TRAPPC9, SZT2, CC2D1A, PDGFB, MT-TS2, KCTD7, TLR3, MED23, TRAF3, PUS3, TRIM8, TRAF7, PCYT2, C12orf4, SUFU, SCN1B, NHLRC1, ARX, NEDD4L, SRPX2, CTNND2, EZR, SLC12A3, MT-TH, SDHD, NF2, HACE1, GAMT, TANGO2, NSUN2, TNIK, RARS1, BAP1, DMXL2, TICAM1, SDHAF1, TERT, SMO, DNM1, SDHA, GRIK2, FIG4, ARHGEF9, EXTL3, CLCNKB, BRAT1, POGZ, LGI1, KCNA1, KCNQ3, PIGP, CYP26C1, FRRS1L, HCN1, PRSS12, KDM5B, CNTN2, ACSF3, CARS2, SMARCB1, MT-CO1, CRIPT, PGAP1, ATXN10, MT-TW, SLC12A5, GNAO1, MAN1B1, MT-ND5, RSRC1, MICAL1, PLCB1, ST3GAL3, IQSEC1, SYN1, CNTNAP2, UNC93B1, MT-ND6, TBK1, PCDH19, PACS1, PNKP, KCNMA1, B3GALNT2, NDST1, DOCK7, SLC22A5, HNMT, SIK1, METTL23, WASHC4, YEATS2, ARF1, TUSC3, FA2H, GABRB3, AIMP1, TUBB2B, SAMD12, ERMARD, MT-CO2, RPL10, SLC13A5, CLCN4, DYNC1H1, EDC3, CRBN, NEUROD2, SMARCE1, TECR, PYCR2, CACNA1D, MAPK10, KCNQ2, MAP1B, MT-TL1
HP_FRAGILE_SKIN	cluster20	22	Up	0.000456538	24	ITGB4, COL7A1, PDGFRB, PRKACA, PLEC, EXPH5, UROD, ITGA3, C1S, CHST14, COL17A1, COL5A1, COL5A2, JUP, COL3A1, PKP1, HFE, DSP, COL1A2, ADAMTS2, ITGA6, MMP1, FERMT1, B3GALT6
HP_FUNCTIONAL_RESPIRATORY_ABNORMALITY	cluster10	1064	Up	0.018136035	1159	TWIST1, GLRA1, EDN3, MICOS13, ELP1, IL17F, FKRP, ARHGAP31, TSFM, FGFR3, CRPPA, LGI4, DNAH1, UBE3B, PLPBP, GABRG2, ECHS1, MOGS, COL2A1, ASAH1, NDUFS7, TMEM138, SLC52A3, STAT3, PTGER2, GNA11, HCCS, RSPH3, SF3B4, GLA, WDR35, COL11A2, CCR1, CCR6, GFPT1, NEB, NDUFS3, B9D1, CCDC174, FGFR1, SERPINA1, CALR, GBA, NEK1, ALAS2, MYBPC3, CEP57, MT-TT, COQ2, KIT, BSCL2, HPS4, CPS1, GNAS, TCTN2, PHYH, MYH7, C9orf72, GLB1, UNC13A, CSF2RB, SELENON, CHRNG, ACADVL, PAX8, TREX1, SFTPC, CCDC65, ABCG8, SFTPB, NFIX, BUB3, KRT5, ARL3, FCGR2A, F13A1, PLP1, TBR1, IGHMBP2, PEX7, NDUFV1, FLG, FOXF1, ORAI1, MPL, SFTPA2, MYO9A, SOX9, FGF8, SDHA, ATXN8OS, COLQ, TNNI3, MAGEL2, ACTA2, IFT80, UFD1, COL6A3, NDUFAF3, TDGF1, KIAA0586, SNORD115-1, TMEM126B, HNRNPA2B1, NDUFS2, ICOS, MECP2, PIP5K1C, LPIN2, IRF5, FOXJ1, SPG11, WIPF1, COX6B1, HBB, PKHD1, FGFR2, COX14, EP300, AIFM1, LFNG, DNAL1, BAP1, CUL7, PYGM, GABRA1, FKTN, HLA-DRB1, WAS, DOK7, NDUFS6, IL23R, ERCC3, TSEN54, EFTUD2, ITGA3, SMAD4, PEX5, F2, ERLIN2, DMPK, BTD, ADAR, CEP41, PCK1, IFIH1, ATP5F1A, FBN1, CCDC40, MRPL3, NEK10, CREBBP, DNAI2, SH2B3, PMP22, SLC25A1, ACADM, IGLL1, IRAK1, EPOR, TPM3, SCN1B, UNC93B1, DNAJB6, MT-ND6, RRM2B, FBP1, HMGCL, MED12, FOXP3, SLC25A3, LARS2, MT-TL1, NODAL, POMT1, DYNC2H1, PEX13, ALPL, SLC18A3, CHRND, NKX2-1, MTFMT, CAV1, TGFBR2, NDUFB3, PBX1, RYR1, USP7, SLC26A2, OXCT1, BRAT1, PIGN, COL5A2, CFTR, XYLT1, TCF4, CCDC114, CYB5R3, BCL11B, MMUT, DLL1, PRKCD, KRT6A, PDE6D, ASNS, COL13A1, ACTA1, MCIDAS, DAO, NAGS, ABCC6, TACO1, LYRM4, COL6A2, HES7, NUP188, MT-TF, RPS6KA3, ALMS1, SCN4A, CCDC28B, MT-ND3, PLOD2, AMER1, PIGT, EDA, PLOD1, HLCS, TBCK, IFT52, MYF6, OFD1, PRKCSH, RREB1, CHRNE, STT3B, GLE1, MUC7, WWOX, CFAP298, PHOX2B, SMPD1, TNPO3, GTF2H5, VMA21, RET, TRIM2, USP18, HTRA2, PEX19, NDUFS1, POMK, RSPH9, BDNF, GALNS, MYL1, ZBTB16, COA8, KIF5A, WDR60, SP110, RSPH1, CCDC39, ARMC4, HLA-B, ABCA3, ACADL, POR, CNTNAP1, TPI1, MMP21, DISP1, FCSK, COX10, LIFR, DNAI1, FLNA, PTPN22, KYNU, MYL3, FLAD1, RTEL1, ASCL1, TRAF3, ASXL1, TOE1, TRAF7, MKS1, COL12A1, TBX4, GP1BB, CHRNA1, SBDS, SLC12A3, ATN1, PEX11B, LIG4, NFKB1, INPP5E, VCP, TET2, FLNB, MFAP5, SLC2A1, MT-TN, HADHB, NDUFV2, APC, CLCNKB, MS4A1, LOX, FAM20C, GRHL2, STAT4, UQCRFS1, TPM2, DISC1, TGFB3, CBS, TCOF1, FIG4, SLC34A2, ADAMTS3, NDUFS4, ERBB4, STXBP1, TUBB4A, PRNP, TMEM67, IDUA, CHCHD10, TBX1, LRRC6, PLA2G7, CNTNAP2, DPH1, MPC1, COL11A1, MYL2, TRAIP, DCTN1, PRPS1, MT-ND4, SGCG, NKX2-5, TTC25, KRT18, FOXRED1, PEX6, POLG, NDUFB9, AHDC1, RNASEH2A, ETHE1, MT-TV, PSAP, SLC25A26, AHI1, SMARCE1, ZSWIM6, MAT2A, CACNA1D, SLC4A1, NDUFB11, RAI1, COL1A1, AMT, EXOSC8, CCN2, FAT4, KLHL41, ACAN, NUBPL, PFN1, DYNC2LI1, TMEM231, CFL2, LIPT1, LBR, SUCLA2, PRRX1, CPOX, JAK2, RPS28, CD79A, AFF4, SURF1, SLC6A9, ARL6, DNM2, NDUFS8, CTSK, NADK2, DPM2, MESP2, GNAQ, SYNE2, PPARGC1A, FUT8, GDNF, DNAH9, FAM13A, ORC6, RUNX2, CDKL5, ACY1, RSPH4A, NDUFAF8, SLC5A7, FHL1, TNFRSF13B, MT-TQ, PROS1, POLR1D, XYLT2, MYH11, NLRP3, AGK, RARS2, SYNE1, CYBC1, MTOR, FOXI1, TBCD, OPTN, MYD88, MYMK, DOCK6, ZC4H2, DZIP1L, OTX2, NDUFB10, SIX3, SCNN1A, PLAGL1, SKI, AGGF1, RPGRIP1L, NOD2, NUMA1, DLL4, CA5A, RERE, GZF1, NDN, SPINK5, LAMA2, HLA-G, AGTR1, LRPPRC, TGFB1, INPPL1, DST, DNAAF6, FOS, CPLANE1, PUS3, JPH2, SLC18A2, KAT6A, TSPYL1, SPP1, PLEC, HLA-DPB1, TMEM216, FARS2, TECPR2, CARD11, CSPP1, CCDC103, MT-TH, TMEM237, PEX14, SCN5A, IL12A, KCNQ2, MMAA, CRYAB, CC2D2A, SRP54, BICD2, SMAD3, NDUFA12, TMEM43, ALAD, LMNA, NABP1, FLNC, GMNN, CACNA1S, SLC25A15, NEFH, COA3, STIM1, SLC25A46, SUCLG1, ACVR1, MTM1, MGME1, CNTN1, TNNC1, SOD1, LAMC2, SYT1, MT-CO1, MFN2, TBL1XR1, NSUN2, ZFPM2, DDR2, LRP4, PRTN3, DPM1, CYBB, PCDH19, GAA, TARS1, ETFDH, COX15, SLC25A24, STX16, AHCY, GATA6, RNF6, NDUFA10, RNASEH2C, IL17RA, TTN, BUB1, DAG1, MT-CO2, DNAAF5, COX20, USP9X, SPECC1L, MPZ, EPHA4, CCDC151, SPAG1, PEX2, TERT, SCN2A, DNAAF1, SON, PRKAG2, DPP9, CEP120, IRF6, NALCN, CBL, SCO1, TRIP4, KLHL7, NDUFAF6, HNRNPA1, ALDH7A1, PGM1, G6PC3, RANBP2, TRPV4, SEC63, EGR2, CPT2, CTNNB1, HADHA, COX7B, IGHM, PET100, GNE, GLI3, PML, GP1BA, LMOD3, HSPG2, RFT1, FBLN5, MYPN, SLC27A4, NPPA, SLC25A20, CD19, TUFM, SCARF2, ZNF148, HIBCH, SIK1, SEMA3E, MYO1H, IFT140, KCNJ10, TGFB2, CHD7, CYB5A, GPR101, DOCK8, MATR3, ZIC2, RAPSN, SPEF2, MCM4, KIAA0556, SEPTIN9, COQ7, AIP, NDUFAF5, ACP5, MORC2, SFTPA1, MAP3K20, BIN1, CARMIL2, GTPBP3, ABCA12, SNX10, HACD1, POMT2, ETFA, SLC19A3, HERC2, NOTCH1, TSC2, TRAF3IP2, RIC1, ZNF423, NDUFAF2, VPS33A, DRC1, TWNK, TICAM1, ENG, YARS2, GAS2L2, PRKAR1A, LMX1B, EMD, MMAB, SRPX2, CCL11, ATAD1, TK2, PIEZO2, TP63, POGZ, LDLRAP1, NRXN1, RNF168, PTF1A, KIF7, IBA57, COX4I2, KIAA0753, MUC5B, PRPH, DNAH5, INVS, FRG1, NDUFA2, CEP290, GLS, ORC4, GLI2, JRK, CRLF1, GYG1, C19orf12, CD79B, KAT6B, EIF2AK4, SRSF2, KRAS, COL6A1, NDUFAF1, KLHL40, VAPB, DNAAF2, DES, PRRT2, VAC14, PIK3R1, MT-TE, DNAJC21, TNFSF12, CDSN, PEX3, CDT1, PYROXD1, SCN1A, HNMT, CLEC7A, BCHE, MAMLD1, TALDO1, AGRN, TRIP11, PGM3, FUCA1, GABRA3, ATRX, BLNK, PTEN, KCNK3, MEFV, OSTM1, CTLA4, PON1, BOLA3, MED25, TRAK1, LTBP3, SH3BP2, STN1, BANF1, MCCC2, PEX1, REN, FKBP10, DNA2, PROC, GAS8, AK9, MEGF10, TNNT1, RUNX1, BCOR, AKT1, SLC7A7, HRAS, RNF113A, SETBP1, IRF2BP2, SLC37A4, PTCH1, PCCA, PEX10, COX8A, PAX3, THPO, F12, DAXX, C4A, MARS1, PURA, FLCN, EXOSC9, LRP12, BCS1L, VRK1, DMD, PEX12, NCF4, TCTN1, NDUFA11, WFS1, WDR19, GMPPB, HYMAI, SSR4, DNAAF4, OCRL, ARL13B, ERCC2, SUFU, AGPAT2, ATP11A, SCNN1B, ACAT1, CEP104, MT-ND5, LARP7, LIAS, NF2, FAS, MYH3, CCNF, KCNJ5, LDLR, SMO, GPHN, ARMC9, TREM2, SNRPN, CHMP2B, COMT, KCNN4, ERF, PLAA, ERAP1, TRMT5, PCGF2, HIRA, DKC1, DKK1, TARDBP, RNF125, TGFBR1, WDR34, GSN, DNAJB13, GNAI3, MT-CYB, PARN, SCN9A, ADAMTS13, ELOVL4, NR2F2, STRA6, PWRN1, RPS26, CCNO, AGXT, PIBF1, NCF1, CR2, COL1A2, NDUFA4, NFKB2, MMP1, LRRC56, PEPD, MTHFR, PDHA1, NBN, MS4A2, ERBB3, PMM2, HSPD1, BMPR2, CRELD1, GLUL, MGP, IL17RC, NDUFB8, TCTN3, SERPINC1, NGLY1, PEX16, TRAPPC11, NDUFA13, CFAP221, SDHD, LAMA3, KRT14, STK36, DSP, PIK3CA, MT-ND1, SLC26A4, CSF2RA, NME8, BMP2, SLC39A8, GABBR2, BTNL2, TNFRSF13C, SLC12A6, TMEM107, NFASC, PRKG1, MUSK, NHLRC2, TRMU, TCIRG1, IKBKG, ZIC3, ANXA11, GLDC, HEXA, POLG2, MT-TS2, PCSK9, KRT8, DNAH11, LRP5, PPCS, NONO, CLPB, CAVIN1, PIGA, PLCB4, STAT5B, STAT1, TBK1, SLC35A1, GNPTAB, CHST3, IL12B, SPEG, RNU4ATAC, NPHS1, ACADSB, NDUFA6, ZMYND10, GRIN2A, IFT81, CHRNB1, NECTIN1, EPHB4, HYDIN, PUF60, SMARCB1, SLC6A5, NOS1, NDUFA1, SMAD9, TBC1D24, DLL3, ALOX5, CASR, MAP3K7, SNORD116-1, MYOD1, BBS1, MYBPC1, NDUFA9, KCNE3, GPX4, OPA1, EOGT, CHAT, TSC1, HMBS, CTCF, VCL, MT-TK, DDX41, PIEZO1, SMN1, NACC1, GJA1, KIF20A, KCNA1, DPAGT1, CASP8, SNRPB, HYLS1, UBA1, BAG3, LIPA, CCDC47, TNF, MPLKIP, LAMP2, PLEKHG5, MT-ND2, COG7, SCGB3A2, IL12A-AS1, FOXH1, MLX, PWAR1, PCCB, CD81, MRPS14, MAPT, TRPM4, DBH, UFM1, BRAF, LRBA, TNNT2, KLRC4, HBG2, ACVRL1, IFT172, PLCG2, TBX21, SCO2, LIPT2, TIMMDC1, HLA-DQA1, GAS1, TMEM70, MT-CO3, C2CD3, KIAA0319L, COQ4, ARVCF, COG1, TGIF1, ATXN1, HABP2, LAMB3, TNFSF11, RBPJ, AAAS, UBQLN2, GALC, NDUFAF4, CISD2, CLCN7, SQSTM1, RNASEH2B, SLC25A4, COQ9, NPM1, EDN1, PPARG, HLA-DQB1, DLEC1, TTC21B, EFEMP2, RBM10, SLC52A2, MCCC1, IL2RG, KRT16, SNAP25, NCF2, FOXP1, RNASEH1, ACOX1, PNKD, TERC, ELN, SCNN1G, LYRM7, JMJD1C, GATA4, MT-TL2, MSX1, NEK9, IDS, POLR1C, DSC2, BUB1B, BMPER, MTMR14, CFAP410, IL13, RMRP, LTBP4, CDC45, MT-TW, CDC6, CCBE1, MYLK, ASCC1, KCNJ18, GMPPA, SEC24C, PDSS1, SYT2, LAMB2, PRMT7, DNAAF3, SLC25A21, NUP88, EOMES, RIPPLY2, CYBA, CTSD, VAMP1, SLC11A1, PON2, CLCF1, CDON, INPP5K, RPGR, ACE, SCARB2, CACNA1H, NPHP1, APOB, IL4R, FUS, ADNP, SAMHD1, PEX26, ADCY6, NPAP1, TRIP13, P4HTM, POGLUT1, CFAP300, PON3, GTF2E2, GCSH, CIZ1, AIMP2, FARSB, NPC2, GLT8D1, MT-ATP6, CYP27A1, IKZF1, UBAC2, ORC1, RARA, AGT, UBE2A, SLC2A10, EXOSC3, PDGFB, TLR3, TAF15, KCNJ6, FIP1L1, ISCU, SERPING1, ATXN2, ITGA7, HLA-DPA1, LRRC8A, SHPK, TLR4, MYOT, PSAT1, ADA, COPA, ETFB, FAM149B1, PANK2, MID1, MVK, GDF2, PAM16, TRPV6, NUP214, GM2A, KBTBD13, DNASE1L3, UNC80, ADRB2, IL10, IFNGR1, SHH, D2HGDH, STAC3, SYCE1, TMEM260, COL5A1, TTC12, MKRN3, ABCG5, ARCN1, ARX, SDCCAG8, GABRB3, GATA2, ABCD4, HPS1, KRT17, HMOX1, ANG, NAXE, SIK3, TCF3, IL1RN, GP9, SARS2, CD55, ZMPSTE24, KRT6B, FOXE3, NFU1, GUSB, FXR1, COL3A1, LARGE1
HP_FUSED_CERVICAL_VERTEBRAE	cluster59	21	Up	0.001808924	23	SALL4, FLNA, MAP3K7, MYH3, MYO18B, DNAL4, ACVR1, DCC, NTN1, AFF4, RBM8A, RAD51, GDF3, GDF6, DKK1, MEOX1, FLNB, NOG, FGFR2, IL1RN, PUF60, FANCI, CHRNG
HP_GENERALIZED_HYPOPIGMENTATION_OF_HAIR	cluster209	33	Up	0.006717589	38	TYR, MYO5A, MLPH, TERT, RAB27A, RMRP, PDE4D, NHP2, RTEL1, PRKAR1A, ESCO2, DKC1, ABCA2, UBR1, SLC17A5, PARN, UBE3A, NOP10, TP63, PAX3, UROC1, USB1, TGM3, PADI3, TINF2, CTC1, GNPTAB, LPAR6, DSTYK, NPM1, ACD, PMPCA, TERC, AP3B1, WRAP53, PAH, PIGN, LYST
HP_MILD_HEARING_IMPAIRMENT	cluster6	34	Up	0.010419865	37	PTCHD1, ACSL4, FRMPD4, ARHGEF6, ZNF711, CLCN4, DLG3, ALG13, CXorf56, AGTR2, TSPAN7, SYP, MARS2, FTSJ1, IQSEC2, MECP2, PAK3, USP9X, USP27X, GDI1, DMD, UPF3B, PGM3, SLC9A7, CNKSR2, ARX, RPS6KA3, COL1A2, MID2, MED12, ZNF41, IL1RAPL1, MFN2, ZNF81, DPH1, RAB39B, HCFC1
HP_GENERALIZED_ONSET_SEIZURE	cluster52	229	Up	0.007622759	252	SMS, EFHC1, HACE1, GLB1, CHD2, MPLKIP, CLCN4, ADRA2B, PDX1, ALDH7A1, LMAN2L, ABCC8, STXBP1, CRADD, SAMD12, NGLY1, SCN8A, PRICKLE1, PIGM, FTSJ1, NUS1, NUBPL, OSTM1, ASPA, RORB, GABRG2, KCNJ11, MT-TP, UPF3B, LINS1, SCN1A, DPM2, MT-TQ, CPLX1, SLC2A1, ADGRV1, GTF2H5, STAT3, RAB39B, HCFC1, PRRT2, ARHGEF6, STX1B, EPM2A, JRK, CDKL5, MT-TK, CACNA1H, CLCN2, SCN9A, DHDDS, SLC9A6, CXorf56, SMARCA2, CILK1, PSAP, GABRD, SLC45A1, MT-ND1, PHGDH, SIK1, SLC6A1, ATP1A1, WDR26, ARX, SCN2A, SDHB, MT-TL1, IL1RAPL1, GTF2E2, GBA, MT-TI, SLC25A22, RNF113A, ZC3H14, CLIP1, GABRA1, CASK, MTOR, PIGQ, CSTB, GATAD2B, MARCHF6, DCPS, CAMK2A, FTL, DHFR, CUX2, AFG3L2, ALDH5A1, MT-ATP6, PLAGL1, GRIN2A, KCNMA1, SMPD1, INS, PIGC, AP3D1, CNKSR2, AP2M1, FBXO31, PIGA, RPS6KA3, MBOAT7, MED25, MID2, SCARB2, NFKB2, SARS1, LAMA2, GLUD1, TRAPPC9, SZT2, CC2D1A, COG2, FGFR3, ANO10, MED13, GALC, KCTD7, TBC1D24, MED23, TSPAN7, MFSD8, HYMAI, TRIM8, MECP2, GOSR2, PCYT2, C12orf4, NEXMIF, SCN1B, IER3IP1, NHLRC1, CTNND2, EZR, MT-ND5, SDHD, ACSF3, SLC12A5, PTCHD1, ACSL4, GAMT, TANGO2, NSUN2, MT-RNR1, TNIK, DMXL2, SDHAF1, KCNQ2, DNM1, SDHA, GRIK2, USP27X, PRDM8, PIGT, FMN2, ARHGEF9, EXTL3, SRPX2, TK2, BRAT1, CACNB4, GCK, RNU4ATAC, LNPK, HCN1, NDUFA1, XK, PIGP, SLC25A15, GDI1, ZFP57, PCDH12, GABRB3, ERCC3, KCNQ3, PLAA, FRRS1L, PRSS12, ALG13, ASAH1, ATAD3A, KDM5B, AGTR2, BTD, GNAO1, SLC35A3, IQSEC2, CARS2, PAK3, PGAP1, ATXN10, MAN1B1, ERCC2, MT-TF, MT-TH, RSRC1, ZNF41, PLCB1, ST3GAL3, IQSEC1, CNTNAP2, EHMT1, FRMPD4, PCDH19, PNKP, TARS1, ZNF711, B3GALNT2, NDST1, DOCK7, MT-TS2, DLG3, MT-ND4, KCNT2, HNMT, SYP, METTL23, WASHC4, YEATS2, KCNA1, GRN, MT-ND3, DMD, RELN, SLC9A7, ELOVL4, MT-TW, TUSC3, TBCD, MT-ND6, MT-ND2, AIMP1, RPL10, GPHN, EDC3, MT-TV, CRBN, NEUROD2, CNTN2, TMX2, TECR, MAPK10, USP9X, BUB1B, NDE1, SON, SPATA5, MED12, ZNF81, TRIT1
HP_GLOSSOPTOSIS	cluster104	22	Up	0.005329876	25	RBM10, RSPO2, GNAI3, PLCB4, TCOF1, MYMK, EDNRA, RUNX2, COL2A1, NFASC, PEX16, FLNA, AFF4, EDN1, BTK, TGDS, SNRPB, COL11A2, NFIX, POLR1C, POLR1D, VAC14, FIG4, COL11A1, SOX9
HP_CONGENITAL_HIP_DISLOCATION	cluster34	73	Up	0.007313311	78	ZNF469, MYO9A, CCDC8, KMT2D, MYL2, LONP1, MAP3K7, ATP6V1A, YWHAE, VAMP1, COL13A1, AGRN, RYR1, ACTA1, CUL7, PAFAH1B1, ATP6V0A2, GPC4, SNAP25, COL5A1, NGLY1, CHAT, PPP2R5D, KIF22, SHROOM4, BICD2, FLNA, GPC3, DHODH, APC2, SLC18A3, EYA1, NSD1, COL12A1, TBCD, TPM2, FHL1, PORCN, FBLN1, ATP6V1E1, OBSL1, GEMIN4, USP9X, CHRM3, SELENON, MKKS, PIEZO2, KAT6B, TPM3, NSDHL, HACD1, IARS2, COL5A2, SIX1, PUF60, WNT7A, TBX15, ITGA7, SLC5A7, UBE3B, TELO2, THRA, SYT2, HSPG2, COL1A1, MAP3K20, SNRPB, SETD2, DNAJC21, RECQL4, MYH7, SLC25A1, KDM6A, CLTCL1, PYCR1, COL3A1, OFD1, ALDH18A1
HP_GYNECOMASTIA	cluster9	82	Up	0.010382294	90	CUL4B, RNF216, PIK3CA, FMR1, PHF6, FLRT3, KLLN, CCDC141, FGFR1, NSMF, AFF4, LAS1L, DCC, ZBTB20, SOX10, KISS1, TAC3, MAP3K1, DUSP6, PTEN, ALMS1, PROKR2, ANOS1, ZFPM2, TACR3, WWOX, SLCO2A1, FEZF1, AXL, FGF17, CYP19A1, KISS1R, HESX1, AR, VAMP7, SPRY4, SLC29A3, SRA1, FGF8, WDR11, HSD3B2, GNRHR, ITGA3, DHX37, AKT1, POLR3B, LEP, HS6ST1, HSD17B3, RBM28, PROK2, SRY, IL17RD, SOX9, SEC23B, STK11, LHB, CYP17A1, WT1, MEN1, SMCHD1, LEPR, HDAC8, CHD7, NR5A1, GNRH1, CYP11A1, SH3PXD2B, COQ8A, SDHB, ERMARD, RSPO1, POLR3A, NR0B1, DMRT3, USF3, SEMA3E, AKT2, CDH23, AIP, SEMA3A, SDHC, CYB5A, HFE, HPGD, GATA4, CYP11B1, PNPLA6, CYP21A2, SDHD
HP_HAMARTOMA	cluster86	70	Up	0.006934472	72	COL18A1, PIK3CA, CDC73, GLI3, KLLN, TSC2, DLST, FAM149B1, APC, SDHB, SDHAF2, VHL, TCTN3, TSC1, PTEN, IFNG, PTH1R, IDH1, NF1, DIS3L2, OFD1, CPLANE1, NF2, CDKN1B, BRAF, BMPR1A, KIF7, KIAA0753, ACVR1, PCGF2, AKT1, SDHD, PTCH1, FGF3, NRAS, ADAMTS3, MSH3, SDHC, FH, SEC23B, STK11, TMEM127, KRT1, MDH2, TFAP2A, CCND1, SIX6, GREM1, HRAS, IDH2, TMEM216, SDHA, SOX2, NEK9, MAX, PTCH2, CCBE1, KIF1B, USF3, RET, KRT10, CDK4, SLC25A11, FGFR3, DYNC2LI1, SMO, SMAD4, COMP, ACTB, FAT4, SUFU, PDE6D
HP_HEADACHE	cluster10	268	Up	0.006168745	308	TWIST1, RSPH1, SPAG1, VHL, JAK2, MVK, MT-CO1, SH2B3, SCN8A, FGFR2, EPCAM, DNAH1, NF1, NOTCH3, MEFV, IL12A-AS1, GABRG2, CASP10, CTLA4, SLC6A19, RELA, MLX, RPL5, RRM2B, THPO, ADA2, DNAAF1, MT-TC, DNAH9, CCR1, BRAF, RSPH4A, MT-TK, MT-TL1, MT-ND4, PDGFB, PRRT2, CYP11B2, MLH3, MSH2, KLRC4, KCNQ3, GAS8, ACVRL1, CCDC65, MT-TQ, AKT1, EGF, CFI, SCN1A, MARCHF6, MYD88, FASLG, MT-CO3, TREX1, SDHA, C4A, CORIN, RPS28, RPL11, COL4A1, SLC25A11, CCM2, DNAAF6, MPL, CCDC103, SPP1, RNASEH2B, DNAAF4, HLA-DPB1, SUFU, SDHC, ESR1, TWNK, TP53, SOST, MT-TH, NAGS, HTRA1, NF2, FAS, SDHD, IL12A, RET, LPIN2, FOXJ1, POLG, SMO, DLST, MYORG, TET2, MT-TW, GCDH, DNAL1, VANGL1, PDGFRB, BAP1, SDHB, STAT4, KCNA1, KIT, PEX11B, RSPH9, NFIX, IL23R, ERF, ERAP1, RPS27, RPS7, SMAD4, CFH, NOP56, MT-TS2, ADAR, DKK1, IFIH1, EPM2A, MSH6, PMS1, TNF, ATP1A2, SMARCB1, MT-ND5, FGFR3, MSX2, IRAK1, MEN1, EPOR, PRTN3, UNC93B1, ALX4, DNAI1, MDH2, MT-ND6, DNAJB13, DNMT3A, CNNM2, HLA-B, RPS17, C11orf95, SLC2A1, RNASEH2C, TGFB1, RPL35A, RPS20, LRRC6, MT-CO2, DNAAF5, CCNO, COL5A2, STOX1, RPL31, RPL15, PTEN, MT-ATP6, LRRC56, CYP11B1, NLRP3, RPL27, DNM1L, AMACR, DNAAF3, SLC25A4, RASA1, MT-ND1, OPA1, NLRP12, CYB5R3, ADRA2B, RPS24, MCIDAS, GATA1, SLC1A3, SDHAF2, PMS2, PGK1, CSNK1D, MT-TF, CTNNB1, PDCD10, CFAP221, AMER1, RPS26, GP1BA, PIGT, RPGR, STK36, AP2S1, RPL26, PIK3CA, RPS29, OFD1, NME8, FH, SCN2A, SAMHD1, LRP5, GPR101, CFAP298, RPS10, CFAP300, SPEF2, FARSB, MT-CYB, ZMYND10, MT-TV, AIP, TGFBR2, FLT1, RNASEH1, CCDC39, ARMC4, TNFRSF1A, UBAC2, APP, DNAI2, NEK10, EPAS1, CDH23, PTPN22, SEMA4A, KYNU, POLG2, KRIT1, KCNQ2, TLR3, NDP, TRAF3, CDC73, CACNA1A, TRAF7, HTR1A, F8, HLA-DPA1, TLR4, CTNND2, SLC12A3, FAN1, NOTCH2, TICAM1, RPS15A, TERT, ENG, TTR, GAS2L2, BMPR1A, FLI1, GDF2, KIF23, CCDC151, ZFHX2, SRPX2, CLCNKB, IRF3, IL10, IL12B, RASGRP1, GRIN2A, RPL18, RNF168, SH2B1, NHLRC1, DNAH5, TSR2, APC, ACSF3, COL5A1, TTC12, TMEM127, ADAMTSL1, GATA2, MLH1, CLCN2, TBK1, KRAS, CCDC40, SMAD3, COL1A1, YEATS2, PRKAR1A, GP1BB, RPL35, TTC25, DNAAF2, HELLPAR, MAX, DRC1, KIF1B, RSPH3, SAMD12, GP9, RNASEH2A, HYDIN, EDNRA, RPS19, CNTN2, SMARCE1, CD46, CCDC114, KCNJ5, MAOA, CACNA1D, PRKCD, STIM1, SLC19A2, USP8, COL3A1, DNAH11
HP_HEINZ_BODIES	cluster210	5	Up	0.009570201	6	HBB, HBA1, G6PD, HBA2, GPX1, CASK
HP_HEMOPHAGOCYTOSIS	cluster130	8	Up	0.026400411	9	CD27, HAVCR2, UNC13D, STX11, SLC7A7, RAB27A, STXBP2, PRF1, XIAP
HP_HEREDITARY_NONPOLYPOSIS_COLORECTAL_CARCINOMA	cluster60	31	Up	0.005831247	31	AXIN2, EPCAM, DLC1, PLA2G2A, NRAS, PTPRJ, TP53, BUB1B, TLR2, MLH3, DCC, EP300, AKT1, PMS2, RAD54B, TGFBR2, CCND1, FLCN, MSH6, MCC, ODC1, FGFR3, PIK3CA, BAX, SRC, APC, CTNNB1, BUB1, PDGFRL, AURKA, PTPN12
HP_HYPERACTIVE_RENIN_ANGIOTENSIN_SYSTEM	cluster186	8	Down	0.007584832	8	SLC12A1, SCNN1B, SLC26A3, CLCNKB, SCNN1G, KCNJ1, SCNN1A, NR3C2
HP_HYPERCALCEMIA	cluster10	50	Up	0.021775025	52	MDH2, SDHD, DNMT3A, CDC73, RET, LIMK1, RFC2, VHL, ELN, DLST, SDHB, SDHAF2, GCM2, MLXIPL, GTF2I, TRIO, TBL2, NF1, CDKN1C, SDHA, PIGT, PIK3C2A, CDKN1B, ALPL, MAX, SLC12A1, CLIP2, KIF1B, TMEM127, PTH1R, CASR, EPAS1, AP2S1, PDGFRB, BAZ1B, SLC25A11, HLA-DRB1, MEN1, NOTCH3, GDNF, GNA11, BTNL2, SDHC, FH, SLC34A1, CCND1, CDKN1A, GTF2IRD1, CDKN2B, CDKN2C, COL10A1, CYP24A1
HP_HYPERHIDROSIS	cluster32	122	Up	0.01942786	133	KRT14, SDHD, CBL, CRLF1, RET, HPGD, SCN11A, VHL, BIRC3, ELP1, KRT17, LAMA3, DLST, JAK2, SDHB, CTSB, SDHAF2, MEN1, KRT16, NOP10, HNF1A, CACNA1S, KLC2, TET2, NF1, SLURP1, HINT1, SCN9A, MLX, KRT9, CLCNKB, SLCO2A1, PHOX2B, IL12B, CLCF1, SPR, TMEM127, NPM1, COL6A2, THPO, WRAP53, RETREG1, DSG1, SLC18A2, GNA14, PLAA, KRT6A, WNK1, FOXP1, KIF1A, SUCLG1, MALT1, WNT10A, TRPV3, KRT1, UCP2, DKC1, HNF4A, COL17A1, GDNF, ALDOB, HEXB, SDHC, FH, JUP, AIP, PRNP, EDN3, GPR101, RUNX1, COL6A1, TERC, BCL10, MDH2, SRSF2, DNMT3A, TERT, BSCL2, KCNJ11, PARN, TAT, FLRT1, HMBS, MAP2K2, COL6A3, SDHA, HLA-B, MBTPS2, ABCC8, CAV1, RSPO1, KRT5, MAX, KIF1B, IKBKG, LIFR, IGHMBP2, LAMB3, EPAS1, BLM, PTPN22, LAMC2, KCNJ18, PERP, ITGB4, NHP2, SLC25A11, DST, RTEL1, ASCL1, NGLY1, KCNA1, FOS, CDH23, MPL, ASXL1, SERPINB7, CUL4B, USB1, TP53, KRT6B, AGPAT2, MAP2K1, TINF2, CTC1, PPARG, CAVIN1, SLC12A3, NLRP3, DDC, BRAF, FUCA1, GABRA3
HP_HYPERKERATOSIS	cluster32	215	Up	0.002059239	239	KRT14, PDGFRB, ELMO2, KLHL24, DSG1, INSR, PSEN1, IL17F, STS, MYH7, PTEN, KRT81, GJB2, LAMA3, RAF1, KRT1, TNNI3, MBTPS2, SDR9C7, LORICRIN, KRT5, PKP1, KRT13, WRAP53, NRAS, MVK, DOLK, DMD, GLA, NSDHL, XPC, SMARCAD1, SRD5A3, KRT9, COL17A1, HDAC6, GJA1, AP1B1, MCOLN1, NECTIN1, FHL2, KRT83, PLEC, DIP2B, ACTN2, KRT6B, KRT16, ZC4H2, WRN, KRT6C, CERS3, COL6A3, BRAF, DSP, RSPO1, DES, COL6A1, AQP5, LAMA4, ABCA12, TMPO, TNNT2, ITGB4, KRT10, SDHC, ATL3, AAAS, GJB6, AP1S1, PIK3CA, RHBDF2, VEGFC, SERPINB7, FGFR2, ERCC2, TINF2, LMNA, USB1, TPM1, TGM1, SLURP1, MYPN, HAND2, FLT4, ZMPSTE24, ALOX12B, CARD14, TRPV3, NEBL, TAF1A, NLRP1, RBM20, ATP2A2, COG6, PNPLA1, KRT86, COL12A1, WNT10A, SOS2, COL7A1, CAP2, GJC2, AKT1, KDF1, GJB4, GJB3, DSC2, SEC23B, DNAJC21, ECM1, KDSR, TERT, DDB2, SULT2B1, FKBP14, ANAPC1, ABCC9, IL17RA, ELOVL4, RECQL4, ALDH3A2, LEMD3, NIPAL4, EXPH5, SERPINB8, GMPPA, DSG2, LAMB3, ERCC4, MAP2K1, CTC1, KRT6A, TNFRSF1B, LIPN, SDHD, SNAP29, COL6A2, NAGA, KRT17, IL17RC, FKTN, ANKRD1, NOP10, ADAM10, MYBPC3, ERCC5, TAZ, TCAP, SLCO2A1, PIGL, RNU4ATAC, CYP4F22, POFUT1, TXNRD2, DSG4, TRPM4, CTSC, KANK2, KRT2, ENPP1, CDH3, GATAD1, PMVK, VCL, ADAMTS2, FERMT1, PRDM16, AAGAB, TP63, GLS, CD28, TNNC1, IKBKG, KRAS, TAT, ALOXE3, NEU1, LAMC2, RTEL1, HLA-DRA, CTLA4, SDHA, PPCS, PLN, TRAF3IP2, TRIP4, TARS1, HPGD, RIT1, KLLN, BAG3, SASH1, XPA, ERCC3, HRAS, MAP2K2, CRYAB, POMP, PSEN2, ST14, NPM1, GRHL2, SCN5A, TYR, DDX58, GBA, ACTC1, CAST, CSTA, JUP, TERC, MPDU1, NECTIN4, LDB3, COL14A1, PSENEN, SGCD, CSRP3, ATP2C1, PARN, ZNF750, SDHB, KITLG, ERMARD, PEPD, TMPRSS6, IL1RN, USF3, PERP, NHP2, TTN, CLEC7A, MYH6, DKC1, POLA1, NEXN, TRAPPC11, FUCA1, SOX18
HP_HYPERPARATHYROIDISM	cluster94	21	Up	0.013848664	22	AP2S1, VDR, FOXI1, CDC73, GNAS, CASR, SLC26A4, GCM2, RET, DMPK, GNA11, CYP2R1, OCRL, MEN1, KCNJ10, CDKN1B, CDKN1A, SLC12A1, CDKN2B, CDKN2C, CYP27B1, ACTG2
HP_HYPERTRIGLYCERIDEMIA	cluster83	66	Up	0.018676085	71	PLIN1, JAG1, CAV1, PRF1, PIGH, BSCL2, PSMB9, PHKA2, SGPL1, SLC25A13, EMD, PIGT, PPARG, LCAT, XRCC4, ALMS1, TMEM43, XIAP, DEAF1, LMNA, APOE, RAI1, SYNE2, SLC29A3, STXBP2, AKT2, TTPA, LEP, AEBP1, PHKG2, LRP6, LIPE, SMPD1, LIPC, AGL, SYNE1, FLII, LPL, LEPR, CIDEC, PLVAP, POLD1, FHL1, GPD1, HAVCR2, STX11, CYP7A1, ABCA1, CEP19, RSPO1, POLR3A, APOA5, PSMB8, AGPAT2, PSMB4, PNPLA2, APOC2, LIPA, MC4R, IQSEC2, SLC7A7, CAVIN1, LDLRAP1, FOS, ABHD5, GK, ZMPSTE24, UNC13D, NSMCE2, FECH, PYGL
HP_HYPOCALCEMIA	cluster94	58	Up	0.007351313	63	TBCE, SEMA3E, VDR, CAV1, ESS2, FARSB, GNAS, PRKAR1A, PLVAP, GCM2, STX16, PDE4D, FOXP3, ACADVL, RMRP, CSF1R, OSTM1, PIK3C2A, DGCR2, GNAS-AS1, ARVCF, CLCNKB, HADHA, ORAI1, TBX1, CCBE1, FAM111A, COMT, TCIRG1, CASR, DGCR6, SLC4A1, GATA3, CLCN7, JMJD1C, GNA11, TNFSF11, CHD7, TRPM6, UBR1, SEC24C, TNFRSF11A, PPM1B, SNX10, PTH, HIRA, ADAMTS3, BTK, RREB1, CYP2R1, DGCR8, SLC3A1, HADHB, IFT122, GP1BB, PREPL, UFD1, FAT4, SLC12A3, CYP27B1, ALG12, CACNA1C, CAMKMT
HP_HYPOPLASIA_OF_DENTAL_ENAMEL	cluster156	58	Up	0.001794762	60	GNAS, ITGB4, FGFR3, PLEC, TARS1, MPLKIP, GALNT3, PCNT, AMBN, GJA1, STX16, LAMA3, NF1, COL17A1, DDX59, KRT14, FAM20C, OCRL, EP300, FLNB, OFD1, LAMC2, KCNJ2, ERCC4, LAMB3, ROGDI, ITGA6, AMELX, ATR, TTC7A, PORCN, GTF2H5, GRHL2, AIRE, ACP4, ERCC3, RUNX2, VDR, CLDN1, RHOA, NUP133, CYP2R1, ALDH3A2, FGFR2, LONP1, COL7A1, CREBBP, FGF10, IFT122, COG6, MMP1, ERCC2, ODAPH, DNAJC21, PEX1, CYP27B1, GTF2E2, ITGB6, RNF113A, NECTIN4
HP_HYPOPLASIA_OF_THE_FOVEA	cluster119	20	Up	0.020072778	25	TYR, RPGR, GDF3, CNGB3, HPS4, C8orf37, PDE6H, OCA2, CACNA1F, HPS5, GNAT2, PAX6, IKBKG, GDF6, BLOC1S3, SLC38A8, SLC45A2, MC1R, CNGA3, ATF6, PDE6C, WT1, UGP2, SLC24A5, GPR143
HP_HYPOPLASIA_OF_THE_MUSCULATURE	cluster12	10	Up	0.010242241	11	MAP3K7, SALL4, COLEC11, FBN2, SLC16A2, CAV3, RBM8A, ATP6V0A2, GLE1, MYMK, FLNA
HP_HYPOPLASTIC_FINGERNAIL	cluster12	37	Up	0.00427881	40	PLEC, COL11A1, TFAP2A, SHOX, KCNH1, ROR2, PTDSS1, CCDC22, SOX4, RBPJ, ARID2, DOCK6, SMARCC2, COL11A2, GJB6, GJB2, SMARCA4, ARHGAP31, MSX1, NOTCH1, SOX11, ARID1B, EOGT, HYMAI, SMARCB1, BMPER, ARID1A, PLAGL1, SMARCD1, RPS6KA3, KCNN3, SMARCE1, PIGN, MBTPS2, DLL4, DPF2, IKBKG, ATP6V1B2, LBR, WASHC5
HP_HYPOPLASTIC_ILIA	cluster62	43	Up	0.01503925	45	LIFR, SLC35D1, FLNB, RMRP, FGFR3, PCNT, ERCC6, GATA1, INPPL1, TRAPPC2, MAN2B1, TBX15, SOX9, FLNA, EED, EP300, HDAC6, DDRGK1, POLR3A, COL2A1, COL11A1, RNU4ATAC, B3GALT6, SLC26A2, IFT81, ARSB, WDR19, RUNX2, CCBE1, COL11A2, ERCC8, WNT7A, SMAD4, EXOC6B, CREBBP, EVC, EVC2, NKX3-2, RPS19, IHH, KAT6B, PCYT1A, POP1, EZH2, DYM
HP_BULBAR_PALSY	cluster34	38	Up	0.010858265	42	TARDBP, MYO9A, COL13A1, SLC52A2, GSN, MATR3, CHCHD10, VAMP1, SQSTM1, AGRN, TRPM7, ACTA1, RYR1, SNAP25, CHAT, TBK1, NEB, SLC5A7, DES, SLC18A3, TK2, SLC52A3, VCP, FUS, AR, PLAA, SELENON, ARSA, DOK7, CHRNA1, ATXN1, C12orf65, TPM2, CHRNE, LMOD3, SYT2, ABCD1, MYH7, SLC25A1, TPM3, C9orf72, DNAJB6
HP_HYPOTHALAMIC_HAMARTOMA	cluster9	12	Down	0.018819536	12	TMEM216, SOX2, OFD1, GLI3, KIF7, SMO, KIAA0753, SIX6, FAM149B1, CPLANE1, TCTN3, PDE6D
HP_IMPAIRED_MASTICATION	cluster44	16	Up	0.015480892	17	NECTIN1, PTPN22, GNAI3, ADSS1, ADNP, FARS2, COLQ, LAMB2, ALS2, TP63, PYGM, MSX1, C12orf65, PPP2R5D, LAMA2, TUBB3, IRF6
HP_INCREASED_CIRCULATING_RENIN_LEVEL	cluster186	12	Down	0.008221728	15	CYP11B2, HSD3B2, SCNN1A, SLC12A3, CLCNKB, KCNJ1, INSR, SLC12A1, SCNN1G, CYP11A1, CASR, KCNJ10, SCNN1B, MAGED2, NR3C2
HP_INCREASED_LEVEL_OF_L_FUCOSE_IN_URINE	cluster39	14	Up	0.017434714	14	TP53, FGFR2, SMAD4, MUTYH, STK11, IRF1, KRAS, KRT18, PIK3CA, CASP10, KRT8, ERBB2, KLF6, APC
HP_INSULIN_RESISTANCE	cluster83	63	Up	0.031509547	73	IGF2BP2, PLIN1, CAV1, ABCC8, PDX1, BSCL2, SLC2A2, INSR, HYMAI, ADCY3, EIF2AK3, KLF11, PAX4, ZMPSTE24, PPARG, XRCC4, ALMS1, PTPN1, KCNJ11, LMNA, CLCNKB, WFS1, HMGA1, GCK, LIPE, STAT3, ZFP57, PPP1R3A, HSD3B2, TCF7L2, HNF1A, DBH, NEUROD1, AKT2, DMPK, LEP, BLK, MTNR1B, PTF1A, PIK3R1, IRS2, INS, CYP19A1, APPL1, LEPR, CIDEC, HSD11B1, WRN, GATA6, POLD1, PLAGL1, LMNB2, IGF1, CEP19, CEL, HNF4A, AGPAT2, RETN, ENPP1, LIPC, NSMCE2, CAVIN1, GPD2, MFN2, FOS, IRS1, DCAF17, HNF1B, IGFALS, SLC30A8, PMM2, MAPK8IP1, SLC12A3
HP_INTRACRANIAL_CYSTIC_LESION	cluster208	145	Up	0.013762546	154	SNX14, CTBP1, NPHP3, TMEM231, PHGDH, GLUL, GRM1, TUBB, SMARCC2, POMT1, B4GAT1, ARID1B, IFT80, PPP1CB, FKRP, GPC3, SMARCD1, LARGE1, B4GALT1, CTNNB1, SMG9, CEP55, GMPPB, KIF7, FGFRL1, POMGNT2, WDR35, CC2D2A, BRAF, FKTN, NRAS, SOX11, PLG, LAMA1, ZSWIM6, PIEZO2, TMEM237, SEMA3E, NUP62, HRAS, CHD7, ABAT, TRIP13, WASHC5, VSX1, TMEM216, DENND5A, SLC35A2, NID1, RPGRIP1, CEP120, ASXL1, ADAR, GPC4, LIPT2, POMGNT1, WDR60, SUFU, SMARCB1, WDR81, C2CD3, BUB3, CEP290, PIGN, KIAA0586, CRPPA, KLHL7, TMEM138, B9D1, FGFR1, KRAS, GLI3, EBP, ATP6V0A2, EXOSC3, SLC18A3, TMEM67, SMARCA4, OFD1, RPGRIP1L, IGF2, POMT2, PEX1, CSPP1, LETM1, DPF2, RAPSN, CEP57, ATP6V1A, FAR1, COL3A1, ZIC1, OCRL, NSD2, HYLS1, DHCR7, RNF113A, OPHN1, B9D2, TXN2, WDPCP, POMK, COL4A1, DOK7, D2HGDH, GRIA3, B3GALNT2, CDC42, DPH1, PDHX, RXYLT1, CPLX1, WDR34, TBC1D24, BUB1B, TCTN2, CCDC22, SOX4, MKS1, FLVCR2, MYOD1, GFM1, SMARCE1, KCNQ1OT1, DAG1, MT-ATP6, ARID1A, DYNC2H1, CPT2, GDF6, TUBGCP2, BUB1, CDKN1C, ATP6V1E1, AHDC1, USP9X, ARID2, MUSK, KCNQ1, PSAT1, PDHA1, TMEM107, FTO, DOCK6, EVC, MAB21L1, EVC2, FGFR2, PMM2, POLR3A, WDR73, AP1S2, ARMC9, NUP88
HP_INTRAMUSCULAR_HEMATOMA	cluster118	7	Down	0.024133069	7	F2, F10, F8, F13B, F7, SERPINF2, F13A1
HP_BRACHYDACTYLY	cluster6	293	Up	0.011413159	314	SNX14, PPM1D, TWIST1, FGFR3, DYNC2LI1, PDGFRB, NPR2, KRAS, LMNA, KCNAB2, WDR35, ARHGAP31, AFF4, COMP, LTBP3, ARL6, FGFR1, RRAS2, FLNB, UPF3B, CTSK, NXN, TRPV4, ATRX, PORCN, IFT80, HOXD13, SMC1A, TCF12, BPNT2, GDF6, IFT122, SHOC2, CHST3, IFT43, RUNX2, COL11A2, GDF5, PTCH1, RHOA, SMARCD2, TBX15, TELO2, ROR2, IFT172, KCNK4, COL2A1, GJA1, GATA4, RAI1, BMPR1B, SMARCA2, GNAS, KDM5C, MRPS16, SRCAP, RMRP, DOCK6, MRAS, MYSM1, ESCO2, MAP3K7, PTCH2, DVL1, FAM20C, SUFU, MEGF8, DLL4, KIAA0586, WDR60, EXT1, IQSEC2, INPPL1, SKI, ATP6V1B2, RAB23, SDHC, SLC35D1, RBPJ, TNNT3, WDR19, B3GLCT, NKX2-5, OFD1, CPLANE1, ZFPM2, SALL4, NOG, STAMBP, FGFR2, LZTFL1, GATA6, WNT5A, MAF, SOS2, SLC2A1, COL10A1, RAD21, MIR17HG, TTC21B, RPL10, INPP5K, TBX1, SIL1, CDH11, ADAMTS10, DPF2, C12orf57, ACAN, ALX3, EXTL3, DEAF1, GNAS-AS1, SIN3A, PDE4D, GPX4, SMAD4, BMP2, MAFB, GPC4, GHR, NOTCH1, PTH1R, TGFBR2, DVL3, CRIPT, GJB4, NSUN2, GJB3, SEC23B, CITED2, SOS1, DYM, AKT1, PTPN11, TBC1D24, GATA5, TRIO, CHRNA7, PNPLA6, FGD1, NBAS, KDM6A, YY1AP1, SPART, SH3PXD2B, SLC26A2, RNU4ATAC, CSNK2A1, RAF1, RIN2, FBN1, CHSY1, PIK3R1, EFNB1, NEK1, PTHLH, HUWE1, COL11A1, PTEN, TRPS1, PIGN, PIGS, IHH, RIT1, CILK1, LTBP2, TFAP2B, SLC35C1, HDAC4, DYNC2H1, MAGEL2, BMP4, ALX1, PRKAR1A, FTO, PRMT7, EVC2, ITGB6, RB1, PDE6D, PDE3A, SDHD, HOXA13, CEP120, PIK3CA, DHCR7, GDF1, PPP1CB, ARID1A, TCTN3, MYMK, LSS, A2ML1, SLURP1, RPS6KA3, CCDC28B, FGF9, MSX2, GLI3, PRDM16, FZD2, CHST11, MED12, IFT52, SEMA3E, ADNP, IFT140, PAH, CHD7, MKKS, RSPRY1, DCPS, MACROH2A1, KAT6A, SHOX, PPP3CA, RERE, DONSON, ANTXR2, IFT57, FLT4, POMP, KCNJ2, AIFM1, NRAS, JAG1, PTDSS1, SPECC1L, CHN1, NIN, CBL, BHLHA9, ATP7A, EXOSC2, ZDHHC9, RBBP8, REV3L, NKX2-6, CUL4B, NOTCH2, PCNT, KLLN, FAM149B1, GATA1, PLXND1, LIG4, ADAMTS17, MAP2K1, SMC3, WDR34, RASA2, KIF15, FAM111A, BBS5, IFT81, TMEM67, KIF7, EHMT1, TCTEX1D2, ERF, KIAA0753, KLF13, TBX22, KAT6B, RLIM, PUF60, BBS4, BRAF, PGM3, KDM1A, MBTPS1, PITX1, ZIC1, PCYT1A, STX16, BBIP1, POP1, PAX3, POC1A, CAMK2G, WASHC5, FLII, LZTR1, LONP1, CCDC22, LBR, POGZ, BBS1, FLNA, EOGT, NLRP3, SIK3, SDHB, AHSG, TMEM216, KDSR, IGF2, RDH11, GJA5, CANT1, GABRD, EVC, USF3, CSPP1, BGN, CWC27, RRAS, IARS2, EIF2AK3, WNT4, TRIP11, ARID2, PAPSS2
HP_KETONURIA	cluster279	20	Down	0.014801706	24	ZFP57, TANGO2, PDX1, HMGCL, ABCC8, MMAA, GYS2, PCK1, KCNJ11, HYMAI, MCEE, PLAGL1, MCCC1, INS, MMAB, SLC16A1, SLC25A13, MCCC2, ACAT1, GCK, CA5A, GCDH, OXCT1, STAT3
HP_LATE_ONSET	cluster83	24	Up	0.005405861	31	ENPP1, PPP1R3A, IGF2BP2, PAX4, TCF7L2, HNF1A, LIPC, SLC2A2, GPD2, PPARG, AKT2, IRS1, HNF4A, GCK, BEAN1, PDX1, ABCC8, HNF1B, MTNR1B, PTPN1, SLC30A8, APOE, LDB3, WFS1, HMGA1, MAPK8IP1, NEUROD1, IRS2, KCNJ11, AAGAB, RETN
HP_LEIOMYOSARCOMA	cluster60	28	Up	0.004294333	28	AXIN2, DLC1, PLA2G2A, FLCN, NRAS, PTPRJ, TP53, FH, BUB1B, TLR2, MLH3, DCC, EP300, AKT1, RAD54B, CCND1, MCC, ODC1, FGFR3, PIK3CA, BAX, SRC, APC, CTNNB1, BUB1, PDGFRL, AURKA, PTPN12
HP_LIMBAL_DERMOID	cluster38	5	Up	0.025835763	6	SALL1, KRAS, AKT1, DACT1, FGFR1, PTEN
HP_ABNORMAL_MALE_REPRODUCTIVE_SYSTEM_PHYSIOLOGY	cluster6	208	Up	0.012783119	250	CFAP69, TAF4B, FANCE, RSPH1, CATSPER2, SPEF2, SPAG1, LIMK1, TEX15, TTR, DAZ4, HSFY1, MCIDAS, FMR1, FGFR1, DDX3Y, FANCL, RFWD3, FSHB, LHCGR, DNAH1, KISS1, MAP3K1, CFTR, ELN, ZFPM2, SACS, WWOX, BRIP1, NR0B1, BPY2, SYNJ1, CFAP221, UCHL1, STRC, SPRY4, SLC29A3, DNAAF1, TACR3, HAMP, RPGR, FGF8, ATM, STK36, WDR11, FGF17, DAZ2, DBH, DNAH9, SNCA, DNAAF5, HFE, BRDT, PIK3CA, ADGRG2, DHX37, OFD1, RSPH4A, MEIOB, MCM8, HS6ST1, PROK2, NME8, GAS8, ANOS1, IL17RD, FANCF, PODXL, CCDC65, GPR101, CFAP298, FANCM, AKT1, ABCD1, NR5A1, CFAP300, COQ2, KLHL10, CACNA1G, MRAP, BLM, RSPH9, FANCG, LRRK2, ZMYND10, SLX4, KDM5D, ANK1, FGFR3, AIP, SRY, GNRHR, CCDC39, ARMC4, FANCI, FANCD2, DNAI2, VPS13C, TTC29, FANCA, TEX14, NEK10, PRY, CDH23, NANOS1, BCL10, TFR2, TSPY1, CDY2A, PARK7, AURKC, FLRT3, HTRA2, BAZ1B, PDGFB, XRCC2, KISS1R, DNAAF6, WFS1, CISD2, CDY1, NDP, CCDC141, CCDC103, DNAAF4, TXNRD2, TRAF7, GATA4, OCRL, UBE2T, DCAF17, ATXN8OS, SUFU, CNBP, GTF2IRD1, FANCB, NF2, RAD51, STAR, SOX9, SYCP3, BAP1, PINK1, RFC2, ERCC4, BICC1, SOHLH1, FOXJ1, ZMYND15, TERT, SMO, RPS4Y2, GANAB, GAS2L2, GTF2I, KIT, DCC, STEAP3, CCDC151, SUN5, SOX10, TAC3, DNAL1, CATSPER1, MC2R, PROKR2, HJV, CLIP2, HESX1, VAMP7, USP9Y, AIRE, PMFBP1, VCY, SPINK2, HBB, SOX3, SYCE1, ARMC2, PKD2, DNAH5, SCP2, STK11, DMPK, XKRY, DAZ1, NNT, RAD51C, BRCA2, SMARCB1, TTC12, HEXB, AR, DUSP6, PKD1, LHB, DAZ3, WT1, RBMY1A1, DHH, BRCA1, MEN1, LRRC6, TDRD9, POC1A, PRKN, DNAI1, DNAJB13, GALC, CCDC40, ALMS1, LMNB1, BMP2, NSMF, CHD7, MAD2L2, FANCC, GUCY1A1, SLC40A1, TBL2, NR3C1, CFAP410, SEMA3A, TTC25, CEP19, DNAAF2, DRC1, DMRT3, POLA1, GBA2, RSPH3, SYCP2, CCNO, HYDIN, GNRH1, EIF2S3, CTNS, SMARCE1, CCDC114, TEX11, LRRC56, PRY2, HNF1B, RTN2, DNAAF3, ANTXR1, PALB2, FEZF1, DNAJC6, DNAH11
HP_LOCALIZED_HIRSUTISM	cluster49	6	Up	0.003271376	6	FLNA, TBX15, AFF4, ARID1B, CKAP2L, WNT4
HP_LONG_EYELASHES	cluster12	83	Up	0.008847824	84	ABCC9, VPS33A, SHANK3, ARID1A, SMARCC2, FRMD4A, AFF4, ARID1B, LTBP3, PNPLA6, SLC6A9, SMC3, EP300, SMARCD1, CLP1, FBN1, KCNN3, DVL1, SRCAP, NXN, BRCA1, MOGS, NIPBL, FGF5, ATP6V1B2, SMC1A, FZD2, KCNH1, KMT2A, HSPG2, TAF6, RPS23, SOX11, SMARCA2, PUF60, DVL3, SHOC2, SLC3A1, ROR2, KCNK4, CREBBP, KCNJ8, OTUD6B, PREPL, TMCO1, DENND5A, ORC1, SETD5, PACS1, SOX4, HDAC8, CTDP1, DOCK7, WNT5A, TAF1, CTCF, MGAT2, SMARCE1, KDM6A, SMARCB1, VPS13B, RUSC2, KMT2D, RAD21, SLC25A24, NOTCH2, NAA10, EGFR, SMARCA4, FBXO11, MAB21L2, VARS1, ARHGEF2, ARID2, PPM1B, TENT5A, MAN1B1, BMP1, TBX4, MAB21L1, STAG1, DPF2, MAF, CAMKMT
HP_JOINT_STIFFNESS	cluster6	159	Up	0.013521831	167	CCN6, RAB3GAP1, NPR2, LIMK1, COL6A2, NEK9, KCNAB2, GPHN, SGSH, PTEN, MMP13, PTH1R, MAP3K7, SALL4, LTBP3, TNNI2, ELN, GUSB, COL2A1, FGF9, MYH3, PLOD2, TPM2, RAB3GAP2, ATRX, NIPBL, FGFR3, RAI1, SYNE2, PRDM16, ERCC1, PLA2G6, HSPG2, BANF1, DYM, PIEZO2, SF3B4, GNS, FKBP10, COMP, LMNA, COL11A2, FLNA, SLC26A2, SMC3, KRT83, SETBP1, MACROH2A1, FBN1, SYNE1, SHOX, TBX5, SRCAP, FUZ, RERE, ANTXR2, NAGLU, MAN2B1, WRN, PAX3, MATN3, ASPN, SKI, RAD21, HGSNAT, EMG1, COL6A1, PRG4, ERCC5, MECP2, ARSB, IQSEC2, INPPL1, PTPN22, RAB18, TRPV4, BAZ1B, TBC1D20, CISD2, UBA1, OCRL, ADAMTSL2, LMX1B, SMC1A, GTF2IRD1, ACTG1, ADAMTS2, HGD, VPS33A, MMP9, SLC16A2, RFC2, SLC6A5, ADAMTS10, GTPBP2, GTF2I, ERCC6, EMD, NALCN, IDH1, IDUA, ATAD1, SUMF1, TMEM43, GDF5, DEAF1, FBN2, PNKD, ERGIC1, CLIP2, ERCC2, COL1A2, ACTG2, IRF6, PTF1A, GLB1, COL6A3, BMPR1B, SMAD4, VANGL1, COL12A1, EZH2, CBS, L1CAM, ADAMTSL4, DKK1, AKT1, RNU4ATAC, WFS1, PITX1, HPGD, PCYT1A, NSD1, FLII, SETD5, EPG5, CYP27A1, GNPTG, FGFR2, STING1, TNNT3, ASPA, SH3PXD2B, IDH2, TBL2, FHL1, GLRB, RECQL4, SUZ12, LEMD3, TGDS, GABRD, PRRT2, GLRA1, MYBPC1, KMT2A, AGA, ALDH3A2, LTBP2, MFN2, COL1A1, NDE1, NOG, ZMPSTE24, HDAC8, ACTB, EED
HP_SHORT_PHILTRUM	cluster6	165	Up	0.013703538	171	SMS, NALCN, PIGY, CTBP1, RAB3GAP1, SMARCC2, STAG2, KIFBP, ARID1B, TCF4, MAPK8IP3, SMARCD1, UBE3B, UPF3B, PARS2, FOXH1, PIGL, RAB3GAP2, CDON, EMC1, MED25, RAI1, FGFRL1, FZD2, MEF2C, PUS7, MED12, NFIX, SOX11, AUTS2, TXNL4A, RUNX2, BPTF, RREB1, AP4E1, KCNK9, IREB2, TMEM237, AP4M1, ROR2, KCNK4, HDAC6, ALG12, FIG4, DENND5A, SETBP1, ZIC2, TRMT10A, PTCH1, NXN, SRCAP, AP4S1, NKAP, GATAD2B, CKAP2L, IFT57, SIX3, TAB2, GAS1, TMEM70, SMARCB1, LETM1, UNC80, MCTP2, ARVCF, DISP1, APC, TGIF1, TBR1, IQSEC2, RAB18, HNRNPH2, BCL11B, TWIST2, TBC1D20, SMARCA4, DOCK7, KCNJ6, FGF8, FREM1, ZDHHC9, NEXMIF, ALX4, LARP7, GP1BB, NONO, UFD1, TDGF1, ERCC1, PIGV, DPF2, AP4B1, PSMD12, COL3A1, TWIST1, MEIS2, LRP4, PPP1R15B, NSD2, DVL1, DEAF1, PDE4D, OPHN1, POGZ, COMT, SHH, CDK13, JMJD1C, GRIA3, PIGO, CDC42, HIRA, ADAMTS3, PQBP1, VPS13B, NELFA, DVL3, KDF1, TBX1, CPLX1, GLI2, TRRAP, BRPF1, TRAPPC9, ADAMTSL1, WDR4, FLII, CDH11, MAP3K7, SLC35A1, PHF21A, SOX4, WNT5A, SON, TFAP2B, EXT2, PPP2CA, SMARCE1, CHAMP1, SH3PXD2B, CTCF, ARID1A, NODAL, TALDO1, DHX37, PIGW, TCTN3, POLR3A, PHIP, MAN1B1, CCBE1, VAC14, HUWE1, AP1S2, NOG, ARID2, SEC24C, CCDC22, NSUN2, SUFU, KIF7, SMAD4, CUL4B, DLL1, PGAP3, WNT4, FAT4, ERLIN2, PGAP2, PITX2, FGFR1
HP_LONG_PALPEBRAL_FISSURE	cluster6	65	Up	0.014035595	69	OTUD6B, PTCHD1, ACSL4, PIGY, KMT2D, RAC1, NXN, FRMPD4, RNU4ATAC, GATAD2B, ZNF711, CLCN4, WNT5A, DLG3, ARX, KRAS, KDM6A, SYP, FTSJ1, DVL1, CCNK, ROR2, BRAF, PCLO, CLP1, USP27X, GDI1, MIR140, PIGW, PIK3R2, MAP2K2, DMD, UPF3B, SLC9A7, CNKSR2, PDE4D, RPS6KA3, MID2, ACTG1, RAB39B, HCFC1, FZD2, MAP2K1, ARHGEF6, PIGV, PIGO, FIBP, ALG13, CXorf56, AGTR2, TSPAN7, PIGL, IQSEC2, MECP2, DVL3, ANKRD11, PAK3, BMP1, USP9X, ADNP, PGAP3, HNRNPK, MED12, ACTB, PGAP2, ZNF41, IL1RAPL1, ZNF81, CAMK2G
HP_DECREASED_CERVICAL_SPINE_FLEXION_DUE_TO_CONTRACTURES_OF_POSTERIOR_CERVICAL_MUSCLES	cluster34	7	Up	0.01118267	7	PLEC, FHL1, LMNA, TMEM43, EMD, SYNE2, SYNE1
HP_MACRODONTIA	cluster44	20	Up	0.017441346	21	BRF1, GJA1, GRIA3, MSX1, MBD5, TP63, KCNK9, CTCF, MGAT2, VPS13B, IRF6, ANKRD11, SMOC1, DHX37, NECTIN1, FARS2, BRCA1, COL11A1, TBC1D24, KCNMA1, CDK10
HP_MACULE	cluster32	98	Up	0.012348407	103	PORCN, CYBA, SMARCAL1, PIK3CA, TSC2, KLLN, ABCB6, KCNAB2, RAF1, MVK, NOP10, TSC1, STK11, XPA, NCF2, MLH1, ERCC3, SNAI2, FGFR3, ERCC5, MAP2K2, PTPN11, CSTA, BRAF, ATP2A2, C1R, NPM1, GNAS, KIT, WRAP53, C1S, CDKN1B, POFUT1, PRDM16, INSR, ST3GAL5, XPC, IL6, GJB4, SASH1, GJB3, HLA-B, SEC23B, HLA-DRB1, TERC, MEN1, GJA1, MSH2, GPNMB, CYBB, CYBC1, MMP2, AKT1, TERT, RERE, KRT5, DDB2, GJB2, NF1, KRAS, PARN, ELOVL4, SDHB, KITLG, PRKAR1A, KDSR, TNFRSF1A, IKZF1, MSH6, ACP5, GABRD, PMS2, ERCC2, DSTYK, KDM6B, USF3, PTEN, NCF4, PIGN, ADAR, SKI, NCF1, MAP2K1, TGM5, SDHC, HLA-DQB1, NHP2, CPOX, RTEL1, GNAQ, GJB6, USB1, ERCC4, TINF2, CTC1, CDKN1A, NONO, CDKN2B, ACTB, DKC1, CDKN2C, COL3A1, SDHD
HP_MALAR_PROMINENCE	cluster289	9	Up	0.012215591	10	NBN, NSMCE2, COL5A2, COL5A1, COL1A1, HBB, XRCC4, CTDP1, HDAC8, LAS1L
HP_MALNUTRITION	cluster44	25	Up	0.006120186	25	NECTIN1, ACTG2, SAA1, COX4I2, CRLF1, SAR1B, HLA-DQA1, TP63, ALDOB, POLG, DLX4, COL7A1, LIPA, BMP4, TYMP, NOS1, MMP1, CDH1, MSX1, SLC7A7, MYO5B, DLG1, IRF6, HLA-DQB1, ARHGAP29
HP_MANIA	cluster16	32	Up	0.014680406	40	MT-CO2, MECP2, MT-ND6, JMJD1C, RPS6KA3, TWNK, CLCN4, POLG2, TBCK, MT-TS2, DNMT3A, SEC24C, FLI1, MT-ND1, MT-ND4, CHRNA7, SLC25A13, HIRA, RREB1, MT-CO3, CDH23, MT-CO1, TBX1, SMPD1, MT-TF, MT-TW, GP1BB, ATP2A2, MT-TQ, ARVCF, MT-ND5, SLC25A4, MT-TL1, UFD1, COMT, FA2H, RRM2B, MT-TH, USP8, POLG
HP_MASK_LIKE_FACIES	cluster2	44	Up	0.02164752	47	MAPT, MRE11, PDGFRB, POLG, PIEZO2, SLC6A8, FRG1, PLXND1, ADH1C, PRNP, PANK2, PABPN1, PDGFB, SNCAIP, SLC20A2, ATXN2, ATP6V1A, KMT2D, DCTN1, FMR1, DNMT3B, MYH3, TK2, FA2H, TBP, ATXN8OS, TH, GBA, ACTA1, TRIM32, HSPG2, ATP13A2, MTM1, UBE3A, KCNJ6, SMCHD1, NR4A2, ATP7A, DUX4, ITPR1, UBA5, ATP6AP2, KDM6A, REV3L, FKTN, PAX6, GLUD2
HP_MENINGOCELE	cluster16	47	Up	0.009953266	52	CCL2, FKTN, RIPPLY2, BMPER, PAX3, GLI3, NOTCH3, SC5D, POMGNT1, WNT7A, FRAS1, INPP5E, FREM2, H19, HES7, SNRPB, LFNG, OFD1, VANGL1, B3GALNT2, ARVCF, TBX1, KIAA0586, COMT, PORCN, POMT1, DACT1, KCNQ1OT1, TBXT, CSPP1, CEP290, JMJD1C, FKRP, IGF2, LARGE1, SEC24C, FUZ, FLNA, HIRA, ZSWIM6, RREB1, POMT2, VANGL2, GMPPB, GRIP1, GP1BB, MESP2, UFD1, TMEM216, MSX2, DLL3, ALX4
HP_MENORRHAGIA	cluster5	26	Up	0.009017368	31	VWF, GP1BB, ITGA2B, F8, F2, INHBA, MYH9, GP9, F10, HPS4, NBEAL2, LMAN1, F11, ITGB3, F7, HPS5, GP1BA, PLAU, BLOC1S3, MCFD2, PRKACG, SERPINE1, CDH23, PRLR, GP6, F13A1, F5, SLFN14, FLI1, F13B, USP8
HP_METAPHYSEAL_IRREGULARITY	cluster76	42	Up	0.009343142	44	RAB33B, PHEX, LPIN2, FGFR3, SLC17A5, COL2A1, COMP, TONSL, KIF22, CLCN5, SRP54, SIK3, CFAP410, ACP5, KIAA0586, MMP9, EXOC6B, GPX4, PEX5, FN1, RMRP, ARSB, DNAJC21, PTH1R, CASR, CSPP1, BGN, SLC35D1, CYP2R1, TRPV4, VDR, NANS, IARS2, DDRGK1, DYM, NKX3-2, RSPRY1, EFL1, SBDS, SLC34A3, PCYT1A, CYP27B1, RPL13, MATN3
HP_METRORRHAGIA	cluster57	15	Up	0.018204813	17	CDH23, TBL1XR1, NPM1, ZBTB16, NUMA1, STAT3, NABP1, BCOR, RARA, F5, FIP1L1, USP8, STAT5B, PRKAR1A, PML, IRF2BP2, FLI1
HP_APLASIA_HYPOPLASIA_OF_THE_DISTAL_PHALANGES_OF_THE_HAND	cluster6	127	Up	0.015147963	133	PTCHD1, ACSL4, PIGY, NOTCH2, JAG1, PHF6, CLCN4, ARID1A, MGP, SMARCC2, TRPV4, GPC4, PCNT, WDR35, ARHGAP31, ARID1B, COMP, WDR19, FTSJ1, IFT52, MAP3K7, SETBP1, SMARCD1, EDA2R, USP27X, RPS6KA3, CTSK, UPF3B, CHST3, CRKL, MTOR, ZBTB20, COG4, DYNC2LI1, RAB39B, HCFC1, CLCN7, IFT122, NOG, ARHGEF6, CHST11, PIGV, PIGO, SALL4, LMNA, IFT43, ALG13, PTCH1, FLNA, NOTCH1, CXorf56, AGTR2, HOXD13, SOX11, PIGL, BCR, GLI1, IQSEC2, TGFBR2, EVC, PAK3, HOXA13, SLC25A24, CRIPT, GGCX, ROR2, COL2A1, TBX3, PTHLH, KCNJ8, DVL1, ARX, TBC1D24, ZNF41, IL1RAPL1, FIG4, POC1A, KDM5C, KCNH1, NXN, FRMPD4, SOX4, ZNF711, TRPS1, DOCK6, DLG3, BMPR1B, ARSL, SMARCE1, IFT57, EOGT, SYP, SMARCB1, GDI1, RBPJ, PIGW, MCTP2, DMD, NFIX, PIGN, SLC9A7, IGF2, CNKSR2, DLL4, MID2, PTCH2, VAC14, ABCC9, MAPK1, COL10A1, SMARCA4, PIGS, IHH, ARID2, EVC2, CWC27, CCDC22, ZMPSTE24, TSPAN7, MECP2, STAMBP, EDA, USP9X, ACTL6B, PGAP3, FLNB, GDF5, MED12, GPC3, PGAP2, SUFU, DPF2, ZNF81
HP_MITTEN_DEFORMITY	cluster20	8	Up	0.001077535	8	COL7A1, LAMB3, ITGB4, COL17A1, DSP, LAMA3, MMP1, LAMC2
HP_LOW_SET_POSTERIORLY_ROTATED_EARS	cluster6	214	Up	0.01619232	222	RIPPLY2, NALCN, DHCR7, RAB3GAP1, TMEM231, LIMK1, PPP1CB, TMEM237, RTTN, PRRX1, KCNAB2, TCTN3, AFF4, RECQL4, RBM8A, A2ML1, MAPRE2, GPC3, HES7, RRAS2, ELN, ARID1B, TFAP2A, HERC1, CEP55, RAB3GAP2, NIPBL, TMEM138, GLI3, PRDM16, BBS5, SHOC2, HSPG2, SF3B4, CC2D2A, NPHP1, CANT1, PEX13, PEX10, PEX11B, SEMA3E, TRIM32, ROR2, CHD7, TRIP13, MESP2, HYLS1, TMEM216, SLC26A2, SPRED1, TMCO1, SMC3, PEX1, KAT6A, NXN, FGD1, CHST14, RPGRIP1, MKS1, TBCE, INPP5E, SEMA5A, RERE, COG1, MRAS, PEX12, FGFR1, FLI1, CTCF, DZIP1L, GPC4, OTX2, KRAS, FRAS1, FREM2, C2CD3, LETM1, DHODH, BRAF, BBS4, RAD21, BUB3, GNAI3, CEP290, PIGN, SLC25A24, KIAA0586, NRAS, KIF7, TBR1, B9D1, DSE, EXT1, HBA1, SKI, PEX2, RAB18, MAP2K1, NAA10, BAZ1B, CEP120, TBC1D20, TMEM67, PEX26, FGFR2, B3GLCT, CBL, CPLANE1, RPGRIP1L, BCOR, WDPCP, OCRL, SMOC1, SMC1A, EDN1, GTF2IRD1, SOS2, BBS12, ZNF423, ERCC1, ADNP, RBM10, CEP57, PEX19, RFC2, PLCB4, PEX14, FAM149B1, RAF1, LIG4, IFT27, GTF2I, PKHD1, BBS10, SDCCAG8, ALX1, DHCR24, HRAS, LFNG, ALX3, ERF, MAP2K2, RASA2, BBS9, PTPN11, UNC80, B9D2, CLIP2, FRMD4A, BBS2, PEX6, ACTG2, BBS7, EZH2, CDC42, NF1, KIAA0753, LZTFL1, PEX5, CEP41, NELFA, SRY, SLC3A1, CTNND2, NSUN2, GRIP1, PREPL, ITCH, DLL3, BBS1, BUB1B, SOS1, NSD1, CSPP1, XYLT1, TRPV4, SETD5, LZTR1, HOXD13, TCTN2, NSD2, PNPLA6, MKKS, MVK, TBL2, RMRP, ERMARD, C8orf37, ACAN, SUZ12, PEX3, TGDS, GABRD, BUB1, KMT2A, ARL6, TRPS1, MYH3, RIT1, UMPS, BBIP1, USP9X, OFD1, TUBB, GBA, PPM1B, AHI1, RRAS, GLE1, IFT172, TMEM107, RAI1, HDAC8, EED, PEX16, PDE6D, PLAA, ARID2, CD96, HBA2, CAMKMT, TTC8
HP_MOTOR_NEURON_ATROPHY	cluster200	57	Up	0.005388554	58	ALS2, PFN1, ANXA11, NEFH, MATR3, OPTN, HNRNPA1, CPLANE1, SQSTM1, TRPM7, DAO, FUS, SPG11, PSEN1, CHMP2B, ANG, C9orf72, GLT8D1, VAPB, SMN1, CFAP410, UNC13A, TARDBP, DCTN1, SMN2, TBK1, TUBA4A, PON2, VCP, PON1, TREM2, VRK1, PRPH, PPARGC1A, IGHMBP2, SOD1, SETX, FIG4, ERBB4, UBQLN2, TAF15, TFG, ASAH1, MAPT, EPHA4, ATXN2, ATXN3, SIGMAR1, CEP126, GLE1, CHCHD10, UBA1, RBM28, KIF5A, PON3, NEK1, HNRNPA2B1, CCNF
HP_MULTIFOCAL_EPILEPTIFORM_DISCHARGES	cluster52	67	Up	0.008163218	71	GNB1, GABRA1, CASK, NSUN2, PCDH19, PIGQ, TNIK, PNKP, DMXL2, MYD88, B3GALNT2, NDST1, CARS2, DOCK7, LMAN2L, DCPS, STXBP1, HNMT, CRADD, GRIK2, SIK1, METTL23, WASHC4, SCN9A, PIGT, KCNA1, PIGC, FMN2, LINS1, FBXO31, CDKL5, MED25, GABRG2, TUSC3, SARS1, MED13L, AIMP1, PIGP, MBOAT7, TRAPPC9, ST3GAL5, CC2D1A, FRRS1L, EDC3, CRBN, PRSS12, NEUROD2, MED23, KDM5B, PPP3CA, TRIM8, ACTL6B, TECR, SLC45A1, SCN1A, PGAP1, C12orf4, ARX, GNAO1, MAN1B1, SCN2A, EZR, SCN1B, RSRC1, ST3GAL3, IQSEC1, CLTCL1, FGF12, SLC25A22, ZC3H14, CLIP1
HP_MULTIPLE_LIPOMAS	cluster86	27	Up	0.02434309	38	CCL2, MT-RNR1, FLCN, KRAS, MT-TS2, FGFR1, ALX3, PTEN, MT-TP, CDKN1B, MT-TQ, ABCC6, TBXT, VANGL1, AP2S1, BMPR1A, MT-ND5, MSTO1, ENPP1, PIK3CA, MFN2, MT-TK, MEN1, APC, FUZ, AKT1, ZSWIM6, ALX1, GNA11, VANGL2, CDKN1A, MT-TF, MT-TH, CDKN2B, SPRED1, CDKN2C, MT-TL1, LEMD3
HP_REDUCED_TENDON_REFLEXES	cluster34	461	Up	0.012463566	494	NEB, ELP1, FMR1, PMP22, GNB4, ERLIN1, FHL1, SLC13A5, RUBCN, XPA, OTOG, LGI4, NEFL, MAG, ADCY6, CD59, SACS, EGR2, MED25, ATM, OPA3, SCN8A, TERT, PEX1, TUBA8, WWOX, TRPV4, MT-ATP8, TPM2, LAMA2, AK9, MEGF10, LMNA, VPS13A, TWNK, COLQ, GAN, TTPA, PNPLA6, RNF113A, RAI1, ATP6AP2, MT-TT, HSPB1, GNAS, MT-TW, PEX10, CACNA1B, SELENON, ALDH18A1, ERCC2, DYSF, EXOSC9, LRP12, ARSA, SQSTM1, DMD, PLP1, MME, PEX12, TRAPPC11, IGHMBP2, LYST, MTPAP, PNKP, RFC1, GEMIN4, DOCK3, COA7, ARHGEF2, TAF1, GMPPB, ABHD12, LDB3, OCRL, ZSWIM6, DGUOK, ADSS1, JPH1, EEF1A2, KCNB1, GNE, MYH14, ACAT1, PMM2, MT-ND5, DPM3, MRE11, TARDBP, DNMT1, PSAP, AGRN, POLG, ACTA1, PPP2R5D, PEX2, AIFM1, CLTC, EXTL3, DEAF1, SLC25A19, CHMP2B, FKTN, PEX5, KLC2, PEX11B, CRPPA, C19orf12, PIK3R5, ERCC3, TRMT5, MCM3AP, UBA5, TBCK, DKK1, RETREG1, PLA2G6, SLC25A1, PARS2, ACADM, TBC1D24, RRM2B, FLNC, HMGCL, KCNK9, DDB2, HSPB8, HINT1, MT-TL1, ERCC6, MT-ND3, MPZ, PEX13, SLC18A3, CHRND, SMN1, SBF2, SOX10, MT-ND6, RYR1, SIGMAR1, AR, PIGN, FGF12, LAMB2, TPM3, FBLN5, GFPT1, GJB1, KCNA2, ERCC4, FLVCR1, DNM1L, FBXO38, TRIM32, DNM1, KLHL41, SNAP29, KARS1, CHCHD10, SCN3A, NGLY1, PEX16, BEAN1, TGFB3, ERCC5, CLCNKA, QRICH1, SYNE1, FUS, MYOT, ERCC1, B4GALNT1, POMGNT2, MSTO1, HARS1, ATP1A1, IBA57, MYF6, MFN2, DCAF8, SBF1, MT-ND1, PIGG, XRCC1, FKRP, RAB7A, PNPT1, VAMP1, TRIM2, PEX19, COASY, FIG4, OPA1, SLC12A6, TCAP, MYL1, GJB2, NFASC, MUSK, FXN, TRMU, CNTNAP1, PLEKHG4, TPI1, BIN1, LIFR, GLDC, POLG2, TMEM240, CYFIP2, NDUFS4, BICD2, CLCNKB, GDAP1, SCN9A, COL12A1, POMT1, CHRNA1, RNF170, REEP1, PDK3, JAG1, KIAA0586, SAR1B, VCP, RTEL1, TBK1, SPEG, MYH7, CHRNB1, MPV17, PRPS1, PIGO, DKC1, KY, PIGL, SPG11, PGM3, ALG1, DHH, CNTNAP2, FLII, MYL2, ATXN2, NDUFA9, MT-ND4, CHAT, TRIM37, FLRT1, ELOVL4, PDXK, PIGW, MT-TK, PEX7, POMT2, TBCD, MT-TV, GABRA5, PARN, ATXN1, IARS2, C12orf65, SYNJ1, TDP1, APOB, HSPG2, AMT, PNPLA2, KCND3, AARS1, DNAJB2, UBA1, BAG3, SETX, SNX14, GLE1, PIGY, DYNC1H1, CFL2, MPLKIP, POMK, SUCLA2, LPIN1, FBN1, NARS2, PLEKHG5, KLHL9, COG7, DNM2, LARGE1, LRSAM1, CNKSR2, SLC1A2, GBE1, SYNE2, LRP4, DBH, TRAK1, XPC, HSPB3, VAPB, SLC5A7, PEX6, HRAS, WARS1, MORC2, SNIP1, GABRA2, HK1, SCN4A, COL13A1, ZC4H2, NRAS, CHRNE, DNAJC6, DES, KIF1A, APTX, KRAS, IQSEC2, SZT2, ATL3, DST, GALC, PODXL, TSPYL1, PLEC, SLC25A4, HNRNPDL, TECPR2, SPTBN4, ALG14, PIGV, TBC1D23, C9orf72, CACNA1A, NAGLU, DARS2, MYO9A, PEX14, SEPTIN9, SLC52A2, INPP5K, SIL1, GABRG2, SNAP25, CRYAB, DPAGT1, TMEM43, ORAI1, GRIA3, NECAP1, XK, ST3GAL5, VANGL1, INF2, GFER, STIM1, WNK1, SLC25A46, MTM1, MGME1, SCYL1, CNTN1, ENTPD1, RXYLT1, YWHAG, TYMP, NDRG1, ARSI, ACD, EMC1, SLC35A1, GAA, TARS1, CARS2, MTMR14, ATP7A, STX16, SMPD1, RMRP, ATP1A3, TK2, TTN, B4GAT1, CPT1A, ALG6, ASCC1, DHDDS, KCNJ18, PDSS1, DNAJC3, HCN1, SYT2, HADHB, SLC25A21, SYNGAP1, PGAP2, ACO2, SHANK3, TRIP4, ATXN3, SURF1, ACTL6B, ALG2, SMN2, MT-TE, HADHA, ATP6V1A, ABCA1, GTF2H5, LMOD3, PHYH, MYPN, HSD17B4, NTRK2, PEX26, CDK5, PRNP, GTF2E2, PITX3, GCSH, MDH2, RAPSN, FUZ, NRXN1, PTRH2, RNASEH1, MT-ATP6, GRIN2A, MARS1, POMGNT1, UGDH, PRKCG, ATN1, COX6A1, DOK7, GJB6, GARS1, ABHD5, HACD1, GOSR2, ITGA7, SCO2, AP3B2, RMND1, STXBP1, NUS1, VPS33A, PEX3, GRIN2D, TTR, FGD4, EMD, FLI1, CACNA1S, KBTBD13, ALDH5A1, DNASE1L3, PMPCA, PIEZO2, PRX, NDUFA1, COL4A1, PTF1A, NEFH, STAC3, ARV1, ACER3, ASAH1, ATXN10, SCYL2, PPP3CA, GABRB2, LITAF, KIF1B, ARL6IP1, DAG1, MT-ND2, MTTP, IFRD1, FKBP10, B3GALNT2, TFG, PYROXD1, MAP3K20, PGAP3, BSND, TINF2, FXR1, GABRA3, WDR81, FDX2
HP_ABNORMAL_CIRCULATING_PROTEIN_LEVEL	cluster34	395	Up	0.015872718	443	IL2RA, CASR, BCS1L, LIMK1, POMK, SYNJ1, RAG1, SUCLA2, NEB, CPT2, PDX1, FRG1, PSEN1, POMGNT2, FKRP, MYH7, POMT1, LPIN1, FHL1, NARS2, B4GAT1, MAGI2, TSFM, LMNA, TIA1, CRPPA, KLF11, RAF1, KLHL9, OCRL, NOTCH3, COG7, DNM2, PABPN1, LARGE1, ELN, CTLA4, TNNI3, NEFL, DPM2, GMPPB, TDP1, RRM2B, GPR35, TK2, LIPE, SYNE2, HAMP, ATM, TRIM32, LIMS2, DOLK, C19orf12, HADH, CP, DMD, DNA2, FKTN, PIEZO1, LAMA2, MAD2L2, IL6, POLG2, PLG, VPS13A, SPINK1, AGXT, DAG1, TCF4, FTL, AP1B1, COL6A2, ALB, NPHS1, SLC7A7, FHL2, INS, SYNE1, SLC35A2, TMTC3, PRSS2, ACTN2, BSCL2, WDR4, PDSS2, CAV3, PKLR, MYMK, COL6A1, MT-TW, HNRNPA1, AGL, CRYAB, INSR, CHCHD10, HLA-DQA1, POMGNT1, CSF2RB, DYSF, ACADVL, COL6A3, HAVCR2, STX11, CAPN3, SLC40A1, VCP, DES, TPM2, LRP12, SLC25A20, LAMA4, ATP5F1D, MST1, TRAPPC11, TMPO, TNNT2, APTX, NPHS2, CFTR, COL4A1, LAMP2, AR, COA7, SGCG, AP1S1, FOS, MICU1, PTPRO, HFE, MMP1, GNPTAB, PLEC, HLA-DPB1, TOR1AIP1, DGUOK, MET, AGPAT2, GLRX5, GNE, HNRNPDL, MYH14, PMM2, USB1, GTF2IRD1, COG8, TPM1, PPARG, ALG14, HNRNPA2B1, HLA-DQB1, DPM3, SGCB, PIGY, SPIB, AP5Z1, PRF1, RFC2, PLA2G6, NLRC4, INPP5K, SIL1, MYPN, SGCA, HAND2, POLG, ACTA1, TMEM199, CPT1A, SGPL1, B4GALT1, STEAP3, DPAGT1, PLEKHG5, RNASEH1, DNMT3B, B3GALNT2, TMEM43, BVES, NEBL, TAF1A, ITGA6, RBM20, ORAI1, B2M, CLIP2, PYGM, POMT2, SCN4A, SQSTM1, EMD, XK, CACNA1S, KCNN4, MT-TL2, GFER, STIM1, ITGA3, STAT6, NEUROD1, TFAM, MGME1, CAP2, CHKB, RXYLT1, GCK, CTRC, CCND1, PGAM2, SMCHD1, PRSS1, ACADM, HBB, RYR1, ALG2, PRTN3, IL2RB, UNC93B1, TMPRSS6, DNAJB6, CCDC115, DPM1, GAA, GNPTG, MKS1, FLNC, BMP2, PLVAP, HJV, MTMR14, PAX4, AHCY, ANKRD55, NUP107, FOXP3, HINT1, IL12RB1, LTBP4, HNF1A, TANGO2, RFXANK, CAV1, ABCC9, CD247, HNF4A, MMEL1, CFL2, DCLRE1C, CIITA, PIGN, KCNA1, LAMB2, IRF5, TTN, KCNJ18, ACAD9, CAVIN1, ANO5, NGLY1, TPM3, NSUN2, GFPT1, DSG2, ALG8, ACTN4, SLC25A4, COL7A1, SLC33A1, NLRP12, FTH1, KLHL41, PGM1, NAB2, SLC25A13, ANKRD1, MPI, MT-TE, MYBPC3, TAZ, TCAP, SDHD, ISCA1, PTEN, CPA1, MYOT, PTPN22, LMOD3, TXNRD2, MATR3, MSTO1, HSPG2, COQ2, NPPA, MYF6, FKBP14, BLK, GATAD1, SELENON, COL12A1, PIK3R5, C1QBP, PHKA1, VCL, VMA21, POGLUT1, PRDM16, SGCD, AFP, RFXAP, TTC37, TNNC1, FARSB, TF, KCNJ11, DMGDH, PEX6, ACADL, TNFRSF1A, TRMU, DGAT1, TMEM165, PNPLA2, BIN1, TRPV4, PLCE1, TFR2, ATP6V0A2, TWNK, COG2, BAZ1B, FLAD1, TLR3, CCBE1, CSF2RA, ABHD5, TRAF3, HACD1, ISCU, TNPO3, GOSR2, TRAPPC2L, ITGA7, SDHA, HLA-DPA1, PPCS, UBR1, SMAD4, PLN, ABCC8, CTNNB1, CNBP, MVK, TRIP4, FAM111B, ADSS1, VPS33A, PDK3, ITGB4, ATP6V1A, TICAM1, CRLF1, BAG3, FAH, LPL, BMPR1A, TMPRSS15, RBCK1, SAR1B, GTF2I, FLI1, RAG2, HLA-DRB1, MT-TN, KBTBD13, XIAP, PSEN2, PIEZO2, IFNGR1, PTPN2, SLC30A10, MIF, SCN5A, RNF168, CASQ1, MPZ, UQCRFS1, INHBA, MPV17, NEFH, STXBP2, POU2AF1, SLC52A2, DOK7, KY, ACTC1, TKFC, DUX4, STAT4, MT-TL1, LAMA1, NOS1, LDB3, SLC16A1, FN1, IL12A, COL9A3, TBK1, MYL2, MYO1E, APPL1, COQ8B, PRPS1, CSRP3, KCNE3, NLRP3, TBL2, IGFALS, CEL, TBCD, SETX, ARHGDIA, ENO3, PUS1, ATP6V1E1, LDHA, SLC25A38, TFG, PYROXD1, NUP133, CD55, SLC4A1, LACC1, SLC25A42, MAP3K20, TNFSF15, MYH6, RFX5, AIFM1, NEXN, WDR73, TET2, OSGEP, GABRA3, FDX2
HP_MYELOMENINGOCELE	cluster16	19	Up	0.002967591	23	CCL2, KCNQ1OT1, TBXT, FRAS1, VANGL1, BMPER, PAX3, SNRPB, VANGL2, GLI3, OFD1, IGF2, GRIP1, HES7, FUZ, SC5D, MSX2, FLNA, PORCN, ALX4, FREM2, H19, DACT1
HP_TYPE_1_MUSCLE_FIBER_ATROPHY	cluster34	14	Up	0.01682684	15	FHL1, ITGA7, LMNA, MYL2, SELENON, TMEM43, MAP3K20, ACTA1, TPM2, TPM3, HACD1, EMD, SYNE2, RYR1, SYNE1
HP_NARROW_FACE	cluster133	78	Up	0.013887829	84	SMS, SLC16A2, KLHL41, NSDHL, SLC6A8, LIMK1, RFC2, ACTA1, NEB, NOTCH3, CEP152, LIG4, SLC9A6, GTF2I, PQBP1, PPP1R15B, PAX3, ELN, UBE3B, UPF3B, KBTBD13, ERCC4, TPM3, SIN3A, CHRNB1, ATRIP, TPM2, CLIP2, NHS, LMOD3, NFIX, TBX1, MED12, FMR1, HYOU1, MYPN, MYH3, CENPJ, RLIM, SIX1, AP4E1, COL5A1, SEMA3E, NSUN2, CHD7, LMNA, CXorf56, ATP7A, ATRX, TRMT10A, BLM, TRAIP, TNNT3, RYR1, FBXL4, COL1A1, PLK4, WRN, BCOR, RECQL4, TBL2, STRADA, RBBP8, FBN1, EYA1, CFL2, PBX1, COL5A2, NOG, ATR, PCNT, SELENON, BAZ1B, TNNI2, NGLY1, NALCN, ZDHHC9, TUBB4A, GTF2IRD1, MYH7, TRIP11, MTM1, DSTYK, CENPE
HP_NARROW_FORAMEN_OBTURATORIUM	cluster109	5	Down	0.027315641	6	CAV1, HLA-DRB1, CCN2, CCR6, KIAA0319L, IRF5
HP_NEOPLASM_OF_FATTY_TISSUE	cluster86	36	Up	0.019971175	47	CCL2, MSTO1, AKT1, MT-RNR1, FLCN, PIK3CA, KRAS, MT-TS2, KLLN, FGFR1, APC, TAF1, PTEN, SDHB, ALX3, VANGL1, MT-TP, CDKN1B, MT-TQ, CDC73, USF3, ABCC6, TBXT, RPL10, AP2S1, BMPR1A, SDHC, MT-ND5, ENPP1, MFN2, MT-TK, MEN1, FUZ, ZSWIM6, ALX1, GNA11, VANGL2, CDKN1A, MT-TF, SEC23B, MT-TH, CDKN2B, SPRED1, CDKN2C, MT-TL1, LEMD3, SDHD
HP_NEOPLASM_OF_THE_ORAL_CAVITY	cluster9	47	Up	0.007870393	48	BAP1, MLH1, TMEM231, PLCB4, TMEM107, TERT, SMO, FAM149B1, APC, KAT6B, NEK1, WDPCP, TCTN3, WRN, FASLG, C2CD3, TMEM216, MSH6, CASP10, GNAI3, FAS, PTCH2, RASGRP1, PTCH1, KIF7, MYC, HSPG2, PDGFB, OFD1, INTU, KIAA0753, PIK3CA, DYNC2H1, CPLANE1, PLAG1, FGF3, SMARCE1, MSH2, TRAF7, OCRL, SMARCB1, SUFU, PRKCD, EDN1, LMNA, AKT1, NF2, PDE6D
HP_NEOPLASM_OF_THE_RESPIRATORY_SYSTEM	cluster60	53	Up	0.010441491	57	ERCC6, PRKN, SFTPA2, IRF1, MLH1, EGFR, TP53, SLC22A18, FASLG, CAT, TSC2, NAB2, KEAP1, DICER1, TSC1, REST, TRPV3, CYP2A6, PTEN, WRN, STK11, C11orf95, MAP3K8, MSH2, BAP1, ERBB2, MSH6, POU6F2, MBTPS2, RSPO1, RELA, PPP2R1B, SLCO2A1, SFTPC, H19, DIS3L2, PERP, CASP8, PDGFRB, RB1, EWSR1, STAT6, KRAS, MUC5B, TRIM28, TERT, NOTCH3, GPC3, WT1, TRIP13, HPGD, AKT1, PIK3CA, MST1R, LMNA, BRCA2, BRAF
HP_NEOPLASM_OF_THE_SMALL_INTESTINE	cluster86	15	Up	0.020392136	16	APC, MLH1, MSH2, SDHB, KIT, SDHA, SMAD4, BMPR1A, LMNA, GREM1, SDHC, NTHL1, SDHD, WRN, STK11, PDGFRA
HP_NEUROENDOCRINE_NEOPLASM	cluster10	31	Up	0.02321058	33	MDH2, SDHAF2, SDHD, DNMT3A, CCND1, RET, SDHB, VHL, DLST, TSC2, APC, NF1, TSC1, MAFA, SDHA, PRKAR1A, DAXX, MEN1, ATRX, CDKN1B, MAX, KIF1B, TMEM127, EPAS1, SDHC, SLC25A11, GDNF, FH, LMNA, GCGR, CDKN1A, CDKN2B, CDKN2C
HP_NEUROFIBRILLARY_TANGLES	cluster2	19	Up	0.003597335	21	PSEN2, PLA2G6, NPC2, ABCA7, APP, TOMM40, APOE, MAPT, NOS3, SORL1, TREM2, MPO, A2M, HFE, PLAU, ITM2B, PSEN1, VPS13C, GRN, PRNP, NPC1
HP_NEURONAL_LOSS_IN_CENTRAL_NERVOUS_SYSTEM	cluster2	33	Up	0.009691828	37	MAPT, DNMT1, GBA, TBCD, CTSD, BSCL2, TBP, FUS, CSF1R, PSEN1, NARS2, ADH1C, SLC9A6, VAPB, CHMP2B, SNCAIP, PSAP, NR4A2, ATXN2, HTT, PLA2G6, SERPINI1, PRNP, POLG, PIGA, BRAT1, C9orf72, GRN, PDYN, VAC14, ZNHIT3, ATXN8OS, SCO2, FIG4, NPC1, GLUD2, KCNT1
HP_OBSTRUCTIVE_SLEEP_APNEA	cluster266	37	Up	0.004227111	39	MYO9A, AHDC1, NALCN, CCDC47, SH3BP2, DNA2, PLCB4, ATN1, VAMP1, COL13A1, AGRN, PCGF2, TRPV4, FGFR3, SNAP25, DMPK, NGLY1, CHAT, SKI, SLC5A7, EP300, PIGT, SYT2, BMP2, NFIX, CREBBP, GNAI3, IDS, SLC18A3, UNC80, GNPTAB, EDN1, IDUA, ARCN1, NONO, SLC25A1, POGZ, HRAS, FXR1
HP_OPEN_BITE	cluster26	41	Up	0.011677677	43	FGFR2, TWIST1, COL5A2, PORCN, NXN, FZD2, NOTCH2, FAM83H, LIMK1, RFC2, TCOF1, BAZ1B, GPR68, RUNX2, PTEN, GNAS, WNT5A, OFD1, COL1A1, GTF2I, TBL2, DVL3, PRKAR1A, COL5A1, MMP20, OCRL, CUL4B, RAI1, ELN, ROR2, SOBP, BMP2, DVL1, POLR1C, ADAMTS2, POLR1D, FGFR3, PDE4D, GTF2IRD1, BRAF, CLIP2, AMELX, ITGB6
HP_OPPORTUNISTIC_INFECTION	cluster239	11	Up	0.014746557	11	RAG1, PNP, PTPRC, MBL2, DCLRE1C, ZAP70, IL2RG, RAG2, ADA, IL7R, JAK3
HP_ORAL_MUCOSAL_BLISTERS	cluster20	11	Up	0.001307878	12	PLEC, KRT14, COL17A1, KRT5, LAMC2, ITGB4, LAMA3, JUP, ITGA6, COL7A1, LAMB3, DSP
HP_OTOSCLEROSIS	cluster28	5	Up	0.000656594	5	GDF6, COL1A1, COL1A2, BPTF, PSMD12
HP_OVERFRIENDLINESS	cluster26	10	Up	0.028643216	10	GTF2IRD1, CLIP2, ELN, MED13L, LIMK1, RFC2, PIGH, GTF2I, BAZ1B, TBL2
HP_PAIN	cluster10	537	Up	0.00392104	604	BAP1, IL2RA, CASR, PRSS1, FKRP, FMR1, MVK, SPINK1, REEP2, STK11, COMP, PTH1R, CLCN5, EPCAM, POLG, NF1, MEFV, TP53, CTLA4, PDGFRA, PON1, GPR35, FGF23, TYMP, OPA3, GRHL2, GNA11, DNAL4, GLA, DNA2, CCR1, CCR6, TMEM43, GPC3, MLH3, MSH2, EXT1, IL6, POLG2, LMNA, CASQ1, TCF4, RUNX1, BCOR, AKT1, MT-TK, GBA, NEK1, CFI, IRF2BP2, MYBPC3, CEL, BSCL2, GNAS, CAV3, MT-TW, CCDC78, CLDN16, PALB2, MITF, C9orf72, CASK, UNC13A, ACADVL, POU6F2, ABCG8, F12, DAXX, C4A, COL2A1, ALDH18A1, DYSF, PSMB8, MME, MST1, TRAPPC11, CFTR, F5, SLC25A11, ERBB4, TEK, WNT3A, MPL, WT1, SUFU, AGPAT2, SCNN1B, GTF2IRD1, UFD1, COL8A2, NF2, FAS, HNRNPA2B1, CCNF, DPM3, PIGY, SCN4A, SDHD, ICOS, LPIN2, IRF5, LDLR, SMO, WIPF1, DLST, GANAB, TET2, VANGL1, SPG7, TREM2, CLIP2, COMT, PYGM, STAT4, KIT, WAS, CLCN7, KCNN4, IL23R, PLEKHM1, DIS3L2, SOD1, ERAP1, FOXP1, MAFB, CALR, CFH, ENPP1, DMPK, AMPD1, HIRA, BRCA1, VCP, DKK1, TARDBP, CARS2, FBN1, TGFBR2, DOLK, MSH6, TGFBR1, PMS1, MYL2, PKD1, PGAM2, HPGD, ACADM, HBB, IRAK1, EPOR, SCN1B, MATN3, CAPN3, TNFRSF11B, MDH2, RRM2B, DNMT3A, G6PD, PPOX, HLA-B, BRCA2, CAT, MT-TL1, DDB2, DCC, FKTN, PRKRA, C11orf95, APC, PRKCD, POMT1, SLC4A1, ABCA1, SEMA3C, MYH3, TGFB1, PHEX, CD247, RPS20, COL5A2, AGXT, H19, LEMD3, CR2, MYC, ACAD9, TRPA1, CAVIN1, NFKB2, NLRP3, ERCC4, FLVCR1, DNM1L, CDKN2B, ASAH1, CHST6, NLRP12, TRIM32, ALAD, ERLIN1, PRDM5, DAO, NAB2, SDHB, VHL, SLC34A3, DMD, PMS2, ERCC5, ATRX, SLCO2A1, CDKN1B, PTPN22, PIGT, AP2S1, HNRNPA1, GNA14, MSTO1, ANO5, PIK3CA, COL11A2, MYF6, MFN2, PRKCSH, MALT1, FSHR, WNT1, ALDOB, RREB1, SDHC, MT-TE, GLE1, WWOX, PHKA1, EDN3, SPAST, MEN1, BCL10, HGD, TNFRSF13C, HLA-DRB1, FOXE1, ACTA2, ZBTB16, SMAD4, PRKG1, RAD51, KRAS, FLT1, ASPN, POMP, ACADL, COL17A1, SCN9A, TCIRG1, ANXA11, BIN1, ANKRD55, MYH7, PLCG2, SEMA4A, DGUOK, BAZ1B, PCSK9, COL9A1, FLNC, ASXL1, CDC73, LRP5, TRAF7, F8, APRT, GYPC, GCGR, CDKN1A, TRIM28, GP1BB, CTNNB1, SLC12A3, PIGA, MYOT, TYROBP, GFI1, MMUT, SOX10, STIM1, PSMB9, NFKB1, HFE, HARS1, BMPR1A, ERCC3, TBX18, MFAP5, TBK1, HADHB, TNFRSF11A, CLCNKB, MS4A1, LOX, CHST3, IL12B, PTPN2, SQSTM1, MIF, TGFB3, FIG4, CDH23, BTNL2, SMARCB1, RNU4ATAC, NOS1, CHCHD10, TBX1, POLE, CTRC, COL9A2, MLH1, CYP27B1, MT-ATP6, TRPS1, ECE1, IDH2, EDNRB, NKX2-5, SLC40A1, HMBS, FHL1, SPTA1, SERPINF2, HELLPAR, PIEZO1, ENO3, NRTN, SLC25A26, SMARCE1, CD46, TNFSF12, MAT2A, CYP2R1, LACC1, FTL, PNPLA2, CCN2, PFN1, SLC39A14, LIMK1, LBR, MINPP1, BIRC3, CPOX, JAK2, LPIN1, ESR1, TRAPPC2, EPB42, NTN1, STAT5B, PMP22, CYSLTR2, DNM2, ELN, IL12A-AS1, CTSK, RELA, MLX, PRKAR1A, CLCN1, ELANE, CD81, THPO, PRSS2, SYNE2, PPARGC1A, ADA2, ZEB1, EPB41, HABP2, TRPM4, SAA1, DBH, SERPING1, XPC, RYR1, KLRC4, DDIT3, PSTPIP1, TNFRSF13B, PALLD, CDKN2A, MYH11, NOD2, SYNE1, MMP2, MRAP, GNAQ, OPTN, OTULIN, HLA-DQA1, SCNN1A, SDHA, CORIN, MLYCD, ARVCF, NUMA1, CRPPA, OPLAH, TNFSF11, SLC25A4, SCN5A, UBQLN2, KY, FOS, SPP1, SEMA3D, TREX1, HLA-DPB1, PPARG, MET, PLN, NPM1, ANK1, GDNF, CDKN2C, HLA-DQB1, DLEC1, DLL3, STAR, PORCN, IL12A, RET, RFC2, NLRC4, REST, SRP54, TSC1, CAV1, SMAD3, IDH1, ORAI1, DCTN1, RNASEH1, BVES, NABP1, MEF2A, MSMO1, DSE, JMJD1C, NEFH, FERMT3, SCN11A, STAT6, VDR, PKD2, SPTB, TRIP13, TNNC1, TBL1XR1, CCND1, TMEM126B, AMPD3, PRTN3, OVOL2, IL2RB, GNPTG, BMP2, MTMR14, STX16, CHMP2B, SLC26A2, CFAP410, RNF6, LMNB2, POLR3A, SCNN1G, ERCC2, PSMB4, MYLK, UFSP2, GHSR, STOX1, TNXB, VSX1, ANKH, NGLY1, SEC24C, TRPV4, EPHA4, OPA1, CBL, SDHAF2, ATXN3, SEC63, PGK1, TGFB2, PON2, FUS, HADHA, HOGA1, PTEN, CPA1, PML, HSPG2, SCARB2, APOB, CD19, COL11A1, FH, GPR101, MATR3, CPT2, PON3, SFRP4, CYP19A1, ZNF687, ZNF469, TBX6, C1S, SEPTIN9, COQ7, KIF1B, AIP, HTRA1, GLT8D1, TNFRSF1A, TWNK, IKZF1, UBAC2, EXT2, ABCC2, RARA, LMX1B, RB1, EPAS1, PDGFB, EWSR1, SLCO1B3, SNX10, TAF15, MESP2, FIP1L1, ATXN2, TREH, TXNRD2, HLA-DPA1, TSC2, TLR4, CNBP, DMP1, FAN1, NOTCH2, CHEK2, COPA, SF3B1, BICC1, GNE, TERT, CRLF1, PTPN11, RBCK1, GTF2I, XPA, GUCY2C, EMD, FLI1, MC2R, CA2, ATP7B, DNASE1L3, TK2, IL10, LDLRAP1, RNF168, SH2B3, INHBA, SLCO1B1, STAT3, VPS13A, PRPH, NNT, COL5A1, HEXB, ABCG5, PTPN3, TMEM127, HPS1, LPL, SRSF2, STING1, COL1A1, ANG, VAPB, TBL2, MAX, MCM6, IL1RN, ACTG2, LDHA, PRNP, COL9A3, CD55, FOXE3, USP8, FDX2
HP_PALMAR_HYPERHIDROSIS	cluster20	14	Up	0.002292797	14	LAMC2, PERP, MBTPS2, COL17A1, PLAA, RSPO1, ITGB4, SERPINB7, KRT17, LAMA3, CTSB, WNT10A, TRPV3, LAMB3
HP_PALMOPLANTAR_CUTIS_LAXA	cluster162	6	Up	0.0159609	6	ZNF469, C1R, FGFR2, PLOD1, ATP6V0A2, RIT1
HP_PARALYSIS	cluster200	125	Up	0.023526839	131	PFN1, RARS1, SDHD, RET, NEFH, MATR3, TCIRG1, DAO, FAH, FGFR1, DLST, CPOX, SDHB, TRPV4, SDHAF2, B4GALNT1, VHL, SCN4A, HFE, EMD, CACNA1S, DCTN1, NF1, TBK1, SLC2A1, POLA1, GM2A, TMEM43, CD59, PON2, ALAD, PON1, PMP22, TREM2, POLG, SLC25A19, CLCNKB, PDCD10, TPI1, ABCB6, PRX, PRPH, SYNE2, PPARGC1A, MYCN, HNRNPA1, SOD1, FIG4, MFN2, ERLIN2, KCNJ18, VCP, DKK1, TARDBP, FUS, MEGF10, LMNA, ATXN3, TGM6, SDHC, FH, TNFSF11, LONP1, GLE1, CHCHD10, TMEM127, PON3, HSPB1, NEK1, HK1, TRIM2, SETBP1, SYNE1, MDH2, DNMT3A, SLC12A3, PPOX, GAA, CA2, TRAPPC12, OPTN, LMNB1, KRAS, ELN, TRPM7, KCNE3, CHMP2B, MLXIPL, ANG, HSPB8, C9orf72, GLT8D1, VAPB, CFAP410, UNC13A, HMBS, FHL1, ALOXE3, CYP27A1, SDHA, KCNJ2, MAX, KIF1B, SLC52A3, MORC2, ANXA11, SLC4A1, NOTCH3, IGHMBP2, EPAS1, COL4A1, SLC25A11, ERBB4, UBQLN2, TAF15, ALDH18A1, SLC5A7, CDH23, SQSTM1, EPHA4, ATXN2, CNTNAP1, GDAP1, BCHE, NONO, CLCN7, ZFYVE26, BAG3, CCNF, GABRA3, ALOX12B
HP_PARONYCHIA	cluster115	10	Up	0.014767377	10	STAT3, ADAM17, LAMB3, LAMA3, WNK1, SLC39A4, KIF1A, LAMC2, RETREG1, SCN9A
HP_MODERATE_SENSORINEURAL_HEARING_IMPAIRMENT	cluster6	30	Up	0.016780017	33	PTCHD1, ACSL4, FRMPD4, ARHGEF6, ZNF711, CLCN4, DLG3, ALG13, CXorf56, AGTR2, TSPAN7, SYP, FTSJ1, IQSEC2, MECP2, PAK3, USP9X, USP27X, GDI1, DMD, UPF3B, SLC9A7, CNKSR2, PNPLA8, ARX, RPS6KA3, MID2, MED12, ZNF41, IL1RAPL1, ZNF81, RAB39B, HCFC1
HP_ABNORMALITY_OF_REFRACTION	cluster6	452	Up	0.016859085	489	PPM1D, SMS, BAP1, HACE1, GLE1, PIGY, SMARCAL1, CCDC47, PDGFRB, SLC12A6, SLC6A8, LIMK1, PDE6H, MPLKIP, AMMECR1, KCNAB2, POMT1, WDR35, FBN2, FANCL, FBN1, AFF4, ARID1B, PTEN, FGFR3, COL9A2, TCF4, SAG, MYO5A, ARL6, CYSLTR2, CNGA3, KIF11, MAG, ELN, UBE3B, OPTN, CLRN1, PRSS56, PWAR1, BRIP1, GMPPB, COL2A1, ZNF644, ATRX, MED13L, MED25, CRYGD, ZEB1, KMT2B, CHMP1A, NSD1, SLC39A5, IFT122, GJA1, GRHL2, COX7B, CACNA1G, NRAS, PRDM5, CACNA1F, NFIX, FKTN, OPN1MW, RAD50, RHOA, KANSL1, BPTF, AEBP1, CRYBA2, ERCC8, ZSWIM6, AGK, USH2A, WDR26, USH1C, FAM111A, PCYT1A, OGT, SHANK3, NT5C2, B3GALT6, RNF113A, KERA, RAI1, SLC35A2, TFAP2A, KDM5C, CHST14, CYP4V2, GATAD2B, GNAQ, LTBP2, UCHL1, KCNH1, LRP2, SLX4, CLDN16, CTCF, MAN2B1, GJC2, FKRP, POMGNT1, TRPM1, BRAF, SKI, MIR140, RAD21, MBD5, RPGRIP1, FLCN, SLC39A8, COL11A1, KIAA0586, MYOC, FANCA, H1-4, GZF1, KLHL7, CABP4, NDN, DSE, FANCI, CRYGC, SCO2, FBXO11, IQSEC2, COL4A1, TEAD1, VARS1, NOG, SDHC, ARHGEF2, ARR3, CHD3, TAF1, FIBP, XRCC2, GPR179, TRAPPC11, KCNV2, UBE2T, CPSF1, ATAD3A, MAGEL2, ATF6, SMC1A, USH1G, ADGRV1, GTF2IRD1, LRIT3, COL8A2, FANCB, SNORD115-1, PIGV, TBC1D23, RPL10, GNA11, GPR143, COL18A1, SH2B1, RBM10, FANCM, RFC2, ERCC4, PSMD12, ERCC6, ADAMTS10, GTPBP2, TWIST2, PPP2R5D, FOXP1, DPF2, C12orf57, EP300, B3GALNT2, ACOX1, ANKRD11, DEAF1, SIN3A, SNRPN, LMNA, CSTA, CLIP2, COL4A3, POMT2, POMK, TBC1D7, SLITRK6, SMAD4, TCF20, TRNT1, ERCC3, OCA2, ENPP1, SOX5, ATP6V0A2, DMPK, CRB1, CEP78, BTD, GRM6, BRCA2, AKT1, STXBP1, SETD5, SYT1, NMNAT1, GJA8, CRIPT, BEST1, NSUN2, PDE6C, CREBBP, FOXL2, TMEM94, PAX2, RAB11B, COL1A2, SEC23B, DNAJC21, RPGR, PIK3R1, BRCA1, EMC1, TIMM8A, CC2D2A, OVOL2, RERE, ZNF469, NYX, PTPN11, TBC1D24, CNGB3, GNPTG, C8orf37, TARS1, ELP1, B3GAT3, MAD2L2, SON, TCTN2, FGD1, SLC24A1, SLC25A24, NBAS, FKBP14, COL5A1, WDR19, CHAMP1, VCAN, VPS13B, PACS1, RMRP, KIDINS220, POLR3A, ELOVL4, KIAA1109, NEK1, CLDN19, PWRN1, XYLT2, CRYAA, DAG1, USP7, KMT2A, HUWE1, PIEZO2, TKFC, ABCC6, ALDH3A2, PIGT, COL5A2, CYP1B1, TFAP2B, VSX1, AHDC1, USP9X, CDC45, TUB, EIF2S3, BMP4, TTC8, MAF, BCL11B, KDM5B, ERBB3, PITX2, NR2F1, PMM2, XYLT1, HDAC8, PALB2, PGAP2, TRIT1, SDHD, RP2, CHST6, FANCE, PIK3CA, OAT, CHRDL1, ACSL4, ATP6V1A, RECQL4, RFWD3, KRAS, MC1R, SRCAP, CCDC28B, HERC1, MSX2, NIPBL, B3GLCT, GTF2H5, SYNE1, CHD4, PRDM16, NEUROD2, MFRP, PLOD1, HSPG2, IFT52, CRYBB1, INTS1, MYO7A, ZNF148, LAMA1, TMEM98, ZNF408, FANCF, ADNP, EXOC6B, NPAP1, C1QBP, ADAMTS2, MIR184, HTT, EPHA2, P4HTM, WHRN, SMC3, TRIM37, GTF2E2, GRK1, ALDH18A1, CTNNB1, TBCE, FANCG, GLRB, LOX, YY1, ASXL1, GPAA1, UBE3A, PDZD7, MLXIPL, POLR3B, EED, LAMB2, BFSP2, IGF1, HADHA, FANCD2, LARGE1, MBTPS2, RP1, FGF3, PRMT7, YME1L1, SLC2A10, MAP2K1, BAZ1B, LRPAP1, ATP6AP1, WAC, HS6ST2, MARK3, EXOSC2, GNAT1, CDH23, HERC2, COL4A5, PCDH15, PLOD3, THOC6, NONO, HARS1, EFL1, EPRS1, CASK, RAD51, TYR, LOXL3, NOTCH2, ARSG, JAG1, CHST3, CACNA2D4, SF3B1, COL4A4, COL9A3, SLC25A4, KLLN, PCNT, TULP1, COL3A1, LIG4, CDK8, RS1, ADAMTS17, GTF2I, LMX1B, AGBL5, SOBP, MAP2K2, KCNE5, PDE4D, COL12A1, IRX5, POGZ, TUBB4B, COL9A1, CBS, PIGO, IFT43, RIN2, PIGL, CRYBA4, RAD51C, PQBP1, PACS2, GNPTAB, RNU4ATAC, MKRN3, OPN1LW, GNB3, ARCN1, ERCC2, IFIH1, ADAMTSL1, TRPV4, EBF3, RAB28, CHM, CAMK2G, SIM1, FLII, DPYD, SNORD116-1, BBS1, FANCC, COL1A1, TBL2, CIB2, SDHB, ERMARD, PIGW, PHIP, CANT1, RHO, GABRD, ESPN, USF3, CCNQ, ATP6V1E1, CSPP1, AP3D1, PDE6B, AP1B1, LCA5, TGM5, POLR1C, P3H2, P4HA2, GNAT2, NDUFB11, EIF2AK3, BLOC1S3, MAN1B1, ZMPSTE24, PGAP3, PIGG, ADAMTSL4, ANTXR1, MT-TS2, PUF60, CRYBB2, PRIMPOL
HP_PERIPHERAL_PULMONARY_ARTERY_STENOSIS	cluster26	20	Up	0.002276643	22	TTC37, SKIV2L, JAG1, ELN, LIMK1, RFC2, IFT43, BAZ1B, MGP, NOTCH2, GTF2IRD1, CLIP2, MLXIPL, PIGL, PPP1CB, GTF2I, CCNQ, FGFR1, UBE2A, BCOR, PIGN, TBL2
HP_PERITONEAL_ABSCESS	cluster39	9	Up	0.038384881	9	PALB2, SMAD4, TTC7A, BRCA1, BRCA2, TP53, KRAS, PALLD, CDKN2A
HP_PERSEVERATION	cluster2	16	Up	0.006731825	17	TARDBP, C9orf72, USP7, TREM2, NPC2, CHCHD10, MAPT, CHMP2B, PRNP, NONO, VCP, GRN, TMEM106B, TBK1, SQSTM1, PSEN1, FUS
HP_PERSISTENCE_OF_PRIMARY_TEETH	cluster297	13	Up	0.010063873	14	SOX4, FLNA, RAB23, TNFSF11, TFAP2B, KCNJ2, BCOR, EHMT1, FAM111A, STAT3, CTSK, PTH1R, RHOA, ATRX
HP_PLANTAR_HYPERKERATOSIS	cluster32	38	Up	0.002568633	42	KRT14, TGM1, PLEC, KDSR, KRT5, HPGD, KRT10, KRT17, LAMA3, TERT, CTSC, PTEN, DSP, SLURP1, KRT1, MBTPS2, SDR9C7, GJA1, PIGL, LAMB3, LAMC2, AAAS, KRT6A, ITGB4, GJB6, GMPPA, KRT16, PIK3CA, WNT10A, AKT1, RHBDF2, PKP1, NECTIN1, KRT9, COL17A1, COG6, USB1, GJB2, FERMT1, TRAPPC11, AAGAB, KRT83
HP_PLATYBASIA	cluster16	15	Up	0.026108241	16	NOTCH2, JMJD1C, NID1, FLNB, COL1A2, GP1BB, ARVCF, SEC24C, TBX1, NOTCH3, UFD1, COMT, COL1A1, HIRA, RREB1, SIK3
HP_PLATYSPONDYLY	cluster62	103	Up	0.001768881	106	CCN6, ABCC9, LOXL3, RSPRY1, FGFR3, SMARCAL1, GLB1, COL9A3, FKBP10, TRAPPC2, EIF2AK3, COL1A1, COMP, TONSL, PTH1R, SLC39A13, IDH1, PAM16, LTBP3, OCRL, SLC26A2, CSF1R, FLNB, MATN3, COL2A1, EXTL3, PLOD2, GORAB, EXOC6B, GPX4, RNU4ATAC, B3GALT6, SPARC, COG4, COL9A1, FUCA1, SMAD4, LRP5, DYM, HSPG2, IFT43, SLC29A3, PPIB, COL1A2, COL11A2, ACAN, NANS, RUNX2, DDRGK1, KCNJ8, FGFR1, HDAC6, DDR2, KIF22, PCYT1A, TRPV4, ATP7A, MMP13, SFRP4, CANT1, LBR, RAB33B, GALNS, RMRP, P3H1, COL11A1, SLC25A24, MAN2B1, TRIP11, IDH2, SERPINH1, INPPL1, FLNA, CFAP410, AGA, MIR140, DHX37, WNT1, ALPL, NEK1, MBTPS2, ACP5, AIFM1, COL9A2, XYLT2, SGMS2, LFNG, KLHL7, COL10A1, TCIRG1, UFSP2, BGN, SEC24D, XYLT1, IFITM5, TNFRSF11A, ASXL1, BMP1, TAPT1, PLOD3, PMM2, ADA, RPL13, GUSB, PYCR1, PAPSS2
HP_PNEUMONIA	cluster10	169	Up	0.005970561	185	KMT2D, OSTM1, GBA, RSPH1, DOCK8, NKX2-1, RNU4ATAC, SPAG1, RAG1, MCIDAS, AFF4, TNFRSF13C, DNAH1, NOTCH3, CD19, ALMS1, NADK2, UNC119, SFTPC, FOXN1, CD79B, CFAP221, CD81, SAMD9, MED25, ZAP70, RAG2, IGLL1, DNAAF1, RPGR, STK36, LTBP3, PLOD1, DNAH9, BTK, TERT, COL11A2, OFD1, TNFRSF11A, LRBA, RSPH4A, NME8, SMARCD2, GAS8, CFTR, TNFRSF13B, CCDC65, CFAP298, ORC6, P4HTM, MAN2B1, CFAP300, JAK3, CACNA1C, ICOS, SETBP1, SPEF2, LIG4, NIPBL, STAT3, ZMYND10, IL7R, HLA-DQA1, IL21R, SELENON, SP110, ACADVL, CCDC39, ARMC4, NSMCE3, NFIX, DNAI2, ACP5, PTPRC, KIAA0586, FCGR2A, NFKB2, NEK10, MTHFD1, EGFR, RYR1, ADA, DNAI1, TGFB1, DNAAF6, IL2RG, KCNJ6, DCLRE1C, CCDC103, IGHM, GNPTAB, DNAAF4, PNP, CFB, TAF1, CARD11, USB1, FMO3, HLA-DQB1, GFI1, SFTPA2, CD3D, FOXJ1, CRLF1, ELANE, SRP54, NFKB1, PANK2, GAS2L2, CD247, IRF8, CCDC151, WAS, ZBTB24, CD3E, DNAL1, EXTL3, SLC35A1, NCF1, TK2, MS4A1, IFNGR1, RNF168, RMRP, RSPH9, NHLRC1, MUC5B, DNAH5, DNMT3B, RNF125, EPM2A, TTC12, LEP, RAC1, CYBA, PGM3, NOS1, DDR2, TBC1D24, CHD7, RANBP2, TCIRG1, DNAJB13, CR2, CCDC40, NCF2, SLC25A24, SGCG, WDR19, FOXP3, ACTA1, UBB, CFAP410, TTC25, DNAAF2, CXCR4, MASP2, DRC1, TBCD, CYBB, RSPH3, LRRC6, PIGN, TNFSF12, DNAAF5, CCNO, CSPP1, SLC35C1, HYDIN, TIMM8A, NBN, CCDC114, CASP8, LRRC56, PEPD, BLNK, CD55, GRHL3, PRKCD, KPTN, PMM2, DNAAF3, KDM6A, POLA1, DNAH11
HP_POOR_FINE_MOTOR_COORDINATION	cluster234	36	Up	0.007159566	45	GABRA1, DARS2, PCDH19, GABRD, SNORD116-1, C12orf65, DCC, NTN1, PRNP, RAD51, SLC30A10, STX1B, VCP, SCN9A, FXN, FMR1, SCN1A, CXCR4, SNRPN, RDH11, PWAR1, PIEZO2, GABRG2, PWRN1, NDN, ADGRV1, RNU12, C19orf12, DNAL4, HCN1, SCN2A, PPP2R2B, MFN2, PDHX, GNB5, DMPK, RAI1, FOXP2, HERC2, STXBP1, SCN1B, NPAP1, MKRN3, MAGEL2, SNORD115-1
HP_POTTER_FACIES	cluster53	8	Up	0.019009165	9	ITGA8, ACE, NPHP3, PKHD1, AGT, FGF20, AGTR1, REN, CEP55
HP_PREMATURE_SKIN_WRINKLING	cluster162	45	Up	0.004553855	49	EFEMP2, ZNF469, CDH11, EDARADD, ATP6V1A, RIT1, FBLN5, MED12, RAF1, SLC25A24, KRAS, TWIST2, ALDH18A1, BRAF, RTEL1, MAP2K2, POLR3A, PTPN11, PIK3R1, EDAR, CSTA, PTEN, NAA10, PYCR1, C1R, COG5, FGFR3, ABCC6, ATP6V1E1, EDA, ATP6V0A2, MAP2K1, PLOD1, TGM5, TERT, DKC1, ENPP1, PARN, FGFR2, KCNJ6, SMARCA2, ELN, COL3A1, LMNA, TALDO1, ADAMTS2, TBL1XR1, ACD, TINF2
HP_PROGRESSIVE_HEARING_IMPAIRMENT	cluster216	40	Up	0.013073768	51	NLRP3, ARSG, GJB2, ALMS1, MT-ND5, MIR96, MT-CYB, GRXCR1, MT-TV, MT-CO2, MT-CO1, MT-TF, DMXL2, MT-TW, SP7, TWNK, TBC1D24, ATP1A3, WFS1, LARS2, SERPINB6, MYO3A, BDP1, PEX11B, GATA3, MT-TC, IARS2, GSDME, GFER, MYO6, MT-TS2, MT-TQ, POU3F4, MT-TK, MT-TL1, OPA1, FGF3, MPZL2, MCM2, MPZ, MYH14, P2RX2, DIAPH1, MT-ND6, MT-CO3, GJB6, ACTG1, TPRN, TIMM8A, MT-ND1, SYNE4
HP_PROGRESSIVE_MACROCEPHALY	cluster38	5	Up	0.02735531	5	GFAP, NDUFS4, PIK3CA, AKT1, PTEN
HP_PROGRESSIVE_SENSORINEURAL_HEARING_IMPAIRMENT	cluster216	31	Up	0.035473233	42	NLRP3, MT-TC, ARSG, IARS2, GJB2, GSDME, ALMS1, MT-ND5, GFER, MIR96, MYO6, MT-CYB, MT-TS2, GRXCR1, MT-TQ, POU3F4, MT-TK, MT-TL1, MT-TV, OPA1, MT-CO2, FGF3, MPZL2, MT-CO1, MT-TF, MCM2, MT-TW, MPZ, MYH14, P2RX2, MT-ND6, ATP1A3, MT-CO3, GJB6, ACTG1, WFS1, TPRN, MYO3A, TIMM8A, MT-ND1, SYNE4, GATA3
HP_PROLONGED_BLEEDING_TIME	cluster5	39	Up	0.001314717	41	SH2B3, GP1BB, BMS1, GFI1B, ITGA2B, MYH9, RASGRP2, NBEAL2, NF1, ITGB4, TEK, GNAS, ITGB3, HPS5, WIPF1, F2, GP1BA, GATA1, JAK2, SOS1, WAS, PLEC, DLL4, RUNX1, RIN2, TET2, GP6, AGGF1, VWF, SLC35A1, MAP2K2, F5, GP9, HPS6, TP53, ADAMTS2, CD36, MPL, GATA2, CALR, HPS1
HP_PROMINENT_SUPRAORBITAL_RIDGES	cluster86	37	Up	0.022300735	37	PDGFRB, MAP3K7, SHANK3, BSCL2, PHF6, FGFR1, HDAC8, FREM1, TAF1, FLNA, CHD8, LAS1L, SP7, CAV1, ERCC4, PIK3R1, OPHN1, GRIA3, ABCC9, FHL1, PTH1R, SEC23A, EDA, FOS, RBMX, ZSWIM6, SUZ12, ARX, UBE2A, FBXO31, AGPAT2, KCNJ8, PPARG, CAVIN1, PHF8, RPS6KA3, PITX2
HP_PSEUDOARTHROSIS	cluster28	8	Up	0.007654289	9	MYF5, MET, EFNB1, NF1, SRCAP, ZMPSTE24, FGFR1, LMNA, WNT7A
HP_PSYCHOSIS	cluster2	89	Up	0.01915556	104	ALAD, PDGFRB, C9orf72, SH2B1, TTC19, FCGR2B, SLC25A13, CTLA4, ACADS, MYORG, HFE, PDGFB, GRN, PRDM8, CACNA1A, MT-TF, SOBP, UPF3B, GSS, ALDH5A1, SNRPN, PWAR1, STAT4, TBC1D7, ZFYVE26, MECP2, CBS, EPM2A, MED12, ATP13A2, MT-ND1, MT-ND4, USP8, SLC6A19, CDH23, VPS13A, MT-CO1, SPART, SQSTM1, TWNK, ITM2B, MT-TW, NPAP1, MKRN3, MT-TQ, DNMT1, MT-ND5, PRKAR1A, ABCD1, GCLC, SLC7A7, IRAK1, PRNP, CLN8, MT-ND6, PCDH19, PPOX, NPC2, SLC12A6, SNORD116-1, PARK7, ATXN7, MAPT, SLC20A2, PAK3, NDP, MT-CO3, HMBS, KCNT1, WFS1, DNASE1, AIP, TMEM106B, ALDH18A1, PWRN1, PSEN1, NDN, MT-CO2, RPS6KA3, PDE11A, MT-TS2, TREM2, CHMP2B, PUS3, PTPN22, SPP1, DCAF17, LMBRD1, HERC2, ZDHHC9, TREX1, CLN3, NHLRC1, MAGEL2, PANK2, GNAS, MT-TL1, FCGR2A, MT-TH, VCP, NAGS, SNORD115-1, NPC1, PAH
HP_PULMONARY_ARTERY_STENOSIS	cluster26	49	Up	0.018967923	54	ZEB2, LZTR1, JAG1, MGP, PTPN11, GPC6, LIMK1, RFC2, IFT43, NOTCH2, ELN, MRAS, SLC2A10, MLXIPL, GATA4, WRN, PPP1CB, GTF2I, CCNQ, GATA6, A2ML1, BCOR, TBL2, RRAS2, POLA1, RAF1, NKX2-5, RASA2, NAA10, CLIP2, TCIRG1, NRAS, PIGL, FGFR1, UBE2A, PIGN, TTC37, RPL10, SKIV2L, RIT1, TNFSF11, BCL11B, BAZ1B, SNX10, ARHGAP31, WNT4, CBL, RRAS, CLCN7, KRAS, LTBP4, GTF2IRD1, SOS2, SOS1
HP_PULMONIC_STENOSIS	cluster26	91	Up	0.015635103	96	EFEMP2, PRDM5, LIMK1, RFC2, PPP1CB, PSMD12, MRAS, MGP, NOTCH2, DSG1, RIT1, G6PC3, ADAMTS10, NDUFB8, RAF1, GPC4, GTF2I, MAP2K1, ANKS6, SMC3, HRAS, ELN, MAP2K2, PTPN11, SURF1, KRAS, BRAF, CHST3, CLIP2, FKTN, NRXN1, B3GLCT, LTBP2, ENPP1, CHD7, NRAS, SHOC2, TBCK, DCHS1, NF1, FBLN5, ARHGAP31, SOS2, KANSL1, BPTF, NEK9, BMP2, CDC42, WASHC5, FBN1, SCO2, NDUFS2, CYP24A1, ZEB2, SEMA3E, MAP3K7, CCDC22, TTC37, ZNF469, SMAD3, CNTNAP2, MLXIPL, KDM6A, RAD21, TAB2, FAT4, LZTR1, GATA6, TBL2, ALDH18A1, RNF135, SARDH, RPL27, BCOR, TRAF7, POLR3A, IGFBP7, STRA6, ADK, ZIC3, WNT4, NDUFAF3, RAB23, BAZ1B, TBX2, FLT4, SOS1, GATA4, ACAD8, NEK8, NOTCH1, GDF1, SGO1, GTF2IRD1, GPC3, B4GALT7
HP_PURPURA	cluster57	89	Up	0.022555306	102	STIM1, ICOS, C2, ETHE1, SBDS, WIPF1, CD81, CHST14, NFKB1, STAT5B, PRKAR1A, MVK, WAS, ITGA2B, TREX1, CTLA4, TERT, NABP1, MS4A1, C4A, COMT, IFNG, ETV6, ITGB3, SAMD9, PML, ADA2, GP1BA, GFI1B, JMJD1C, GNA14, FERMT3, RAB27A, PRF1, MPL, PROS1, STAT3, CALR, P2RY12, PROC, USP8, CD19, ORAI1, HIRA, GBA, RREB1, GATA1, COL5A1, GGCX, CFH, TBL1XR1, PTPN22, CFHR1, TNFRSF13B, GP9, BCOR, TBX1, TBXA2R, PRTN3, USP18, IRF2BP2, TNFRSF13C, ITGA2, SH2B3, MYD88, JAK2, ZBTB16, COL1A1, F2, OCLN, FCGR2C, ARL6IP6, NLRP3, GP1BB, AIP, TERC, ARVCF, NUMA1, ACP5, RARA, CLCN7, HOXA11, TNFSF12, COL5A2, F13A1, TFR2, CR2, SEC24C, NFKB2, FIP1L1, CD109, PEPD, F13B, HLA-DPB1, HLA-DPA1, GP6, PRKCD, NPM1, APOE, UFD1, CFHR3, TET2
HP_RADIAL_DEVIATION_OF_THE_2ND_FINGER	cluster49	6	Up	0.005679492	6	FLNA, BMPR1B, IHH, GDF5, BMP2, TGDS
HP_RECTAL_ABSCESS	cluster39	9	Up	0.024486696	9	NCF2, ITGB2, TTC7A, IL10RB, VANGL1, CYBB, CYBA, RAC2, NCF1
HP_RECURRENT_BACTERIAL_INFECTIONS	cluster10	89	Up	0.006618989	105	RFXANK, TBCE, DOCK8, CD79A, NHEJ1, RAG1, PIK3R1, G6PC3, ELANE, IL2RG, SRP54, CD81, RPGR, PSEN1, TNFRSF13C, CD19, RAG2, AICDA, EPG5, JAGN1, IKZF1, IFNGR1, DNASE1L3, NCF1, STIM1, GATA2, ISG15, CD79B, CIITA, SLC37A4, SAMD9, IGLL1, MBL2, C8B, GJB2, CFH, CFI, FERMT3, BTK, HBB, PSTPIP1, TYK2, RFX5, STAT1, C6, CD40LG, HAX1, SMARCD2, WAS, CEBPE, CYBA, PGM3, IL17RA, CFD, DCLRE1C, STK4, IFNGR2, TNFRSF13B, ICOS, CD8A, SH3KBP1, TCIRG1, RFXAP, SLC35A1, CR2, CYBB, PSENEN, IL10RA, STAT3, NCF2, ANTXR2, MAN2B1, CTSC, SCNN1A, MALT1, CXCR4, CD40, MBTPS2, SCNN1G, ZAP70, ITGB2, MS4A1, UBE2A, LYST, CFTR, RAB27A, IL2RA, UNG, SLC7A7, IKBKG, ATP6AP1, GJB6, IL12RB1, IGHM, BLNK, PNP, C7, C3, CFB, SCNN1B, ADA, AP3B1, GFI1, IRAK4, MYD88
HP_RECURRENT_CUTANEOUS_ABSCESS_FORMATION	cluster147	6	Up	0.025622475	6	CTSC, PSENEN, PSEN1, BTK, UBE2A, LYST
HP_REDUCED_SUBCUTANEOUS_ADIPOSE_TISSUE	cluster262	22	Up	0.023357534	24	PTF1A, CAV1, PLIN1, BSCL2, INSR, ERCC6, LMNA, SLC25A24, TOP3A, IGF1R, FH, RBM28, ERCC8, FBN1, SKI, ATP6V1E1, ZMPSTE24, PPARG, TGFB1, POLR3A, NAA10, AGPAT2, SOX18, SLC2A2
HP_MUSCULAR_DYSTROPHY	cluster34	72	Up	0.017465077	77	TRIM32, TTN, SGCB, HNRNPA2B1, CEP57, CAPN3, POMK, INPP5K, ANO5, PNKP, SIL1, COL6A2, SGCA, FKRP, POMT1, B4GAT1, CRYAB, LMNA, EMD, CRPPA, TRAPPC11, LARGE1, TMEM43, POMGNT1, BVES, GMPPB, POMT2, LIPE, FKTN, COL4A1, SYNE2, DPM3, SYNE1, COL6A3, LIMS2, COL12A1, B3GALNT2, POMGNT2, DMD, RYR1, CHKB, FRG1, RXYLT1, DYSF, HNRNPA1, TRIP13, DAG1, NR0B1, COL6A1, TNPO3, LAMA2, BUB1B, ITGA7, SGCD, DNAJB6, DPM1, PLEC, PIEZO2, TCAP, CAV3, SMCHD1, SGCG, AHCY, FHL1, SELENON, BUB3, MYH7, BUB1, PHGDH, CAVIN1, GK, PSAT1, ACTA1, TOR1AIP1, HNRNPDL, TRIP4, BAG3
HP_RENAL_DUPLICATION	cluster26	25	Up	0.00167118	26	GP9, LIMK1, RFC2, BAZ1B, ITGB4, ITGA6, B3GLCT, GPC4, GTF2I, TBL2, DVL1, ROR2, FOXC2, SLC6A17, GP1BB, ELN, WNT5A, KCTD1, APC2, SETD2, NSD1, GTF2IRD1, CLIP2, DVL3, GPC3, GP1BA
HP_RESPIRATORY_DISTRESS	cluster10	187	Up	0.01086466	208	RSPH1, NKX2-1, SCO1, SPAG1, KLHL7, VAMP1, ALDH7A1, PRRX1, TSC2, MCIDAS, RPS28, NAGS, NDUFB8, LGI4, DNAH1, TACO1, MT-TE, LYRM4, UBE3B, DPM2, SURF1, COL2A1, COX7B, CFAP221, PET100, DNAAF1, TRAK1, RPGR, STK36, EDA, MAPT, HLCS, DNAH9, ORC6, HCCS, RUNX2, IFT52, FBLN5, OFD1, RSPH4A, CHRNE, NME8, GAS8, MEGF10, SLC5A7, MT-ND1, SIK1, ADNP, STT3B, COLQ, ADCY6, COX10, FGFR1, CCDC65, CFAP298, CFAP300, SCO2, NDUFS2, SETBP1, SPEF2, AIMP2, VPS33A, COL13A1, ZMYND10, COA8, OTX2, COQ7, TRIP11, CSF2RB, ACADVL, MT-ATP6, COX8A, CCDC39, ARMC4, TRMU, SFTPB, GNAI3, DNAI2, ORC1, NEK10, ZIC3, LIFR, SLC2A10, DMPK, FOXF1, GALC, DNAAF6, CSF2RA, FGFR2, CHAT, KAT6A, CCDC103, SERPING1, ETFA, SOX9, SSR4, DNAAF4, DYNC2LI1, MT-TN, FBP1, EDN1, MT-ND5, SBDS, SLC12A3, EFEMP2, MYO9A, MMUT, COPA, PLCB4, STAT5B, FOXJ1, AGRN, ETFB, COX6B1, MMAA, SNAP25, GBA, GAS2L2, SRP54, BMPER, COX14, CCDC151, TRPV6, EP300, NUP214, DNAL1, MMAB, SLC35A1, CLCNKB, TK2, SFTPC, FAM20C, IFT81, GMNN, RSPH9, COA3, DISC1, EFTUD2, ERF, ITGA3, EPHB4, DNAH5, PUF60, TTC12, CREBBP, ORC4, TUBB4A, ZFPM2, SDCCAG8, SLC25A1, TBC1D24, MPC1, DNAI1, DPM1, DNAJB13, CCDC40, ETFDH, MT-ND4, TSC1, FOXP3, GATA6, SLC25A3, MT-TL1, POMT1, ADAMTS13, DNAAF3, TTC25, MT-ND3, DNAAF2, CPT2, SLC18A3, MT-TK, CDC45, MT-TW, CDC6, DRC1, MT-ND6, SLC52A3, MT-ND2, IL1RN, RSPH3, LRRC6, RPS26, DNAJC21, DNAAF5, CCNO, NDUFAF3, COX20, USP9X, MT-TV, PSAP, HYDIN, NGLY1, XYLT1, KCNA1, CDT1, CCDC114, LRRC56, ABCA3, NDUFB11, SYT2, LAMB2, PMM2, CNTNAP1, ASAH1, AIFM1, EOMES, DNAH11
HP_RESPIRATORY_FAILURE	cluster200	161	Up	0.013134327	163	PFN1, GLE1, NKX2-1, CTSD, MICOS13, BSCL2, TSC2, DAO, TRPV4, NDUFB8, ACTA1, SURF1, TSFM, KLHL41, BICD2, NDUFAF3, DCTN1, SLC6A9, COL6A2, TBK1, NUP188, OSTM1, HADHB, UBE3B, PON2, PON1, TREM2, ATAD1, SDHA, TK2, HADHA, COX7B, RNU4ATAC, BOLA3, FAM20C, LAMA3, LYRM7, CHRNB1, IFT81, PPARGC1A, GMNN, RNF168, LMOD3, LTBP3, NEFH, HNRNPA1, SOD1, TSEN54, ORC6, IBA57, HCCS, FIG4, SLC25A46, SUCLG1, NEB, KLHL40, ACVR1, CHRNE, PRPH, COX15, DMPK, TUFM, INVS, VCP, LAMC2, TARDBP, FUS, POMT2, AK9, MEGF10, NDUFB11, COL12A1, GLS, ORC4, CHCHD10, MATR3, GATA2, LRP4, PON3, HRAS, SCO2, NDUFS2, NEK1, HTRA2, CHRND, SCN4A, RAPSN, MCM4, NPC2, OPTN, COL6A1, COL6A3, CRYAB, CHMP2B, AHCY, ANG, C9orf72, FKRP, MUSK, TSC1, GLT8D1, VAPB, CFAP410, UNC13A, TMEM70, NAXE, FLNA, TTN, SFTPB, CPT2, ORC1, CDC45, CDC6, BCS1L, TBCD, DMD, DAG1, PEX6, SMN1, ANXA11, LAMA2, COX10, ATXN1, RYR1, IGHMBP2, ASCC1, SLC2A10, LAMB3, GTPBP3, PSAP, DOK7, COL13A1, ERBB4, UBQLN2, GALC, NDUFS4, SLC25A26, TAF15, CDT1, GMPPB, MGME1, SQSTM1, SARS2, EPHA4, ATXN2, SMAD4, ABCA3, NBN, POMT1, TPM3, ERBB3, BCHE, EXOSC8, MYOT, CHRNA1, SON, CLPB, NFU1, AGRN, MTM1, NDUFAF2, CCNF, LARGE1
HP_RHIZOMELIC_ARM_SHORTENING	cluster318	7	Down	0.004710385	7	FZD2, MYSM1, CSPP1, KIAA0586, SLC26A2, GPX4, DYM
HP_RIGHT_VENTRICULAR_CARDIOMYOPATHY	cluster320	8	Up	0.004803365	9	PKP2, TGFB3, RYR2, JUP, TMEM43, DES, DSP, DSG2, DSC2
HP_AREFLEXIA	cluster34	221	Up	0.01964227	234	TRIM32, DNAJC3, LIFR, GMPPB, ACO2, ERLIN1, GLE1, SNAP29, TRIP4, KARS1, CFL2, VAMP1, AARS1, NEB, PMP22, TRPV4, LPIN1, ATXN3, FHL1, NARS2, SURF1, PLEKHG5, POLG, SMN1, ALG2, KLHL9, SMN2, NEFL, DNM2, LARGE1, ADCY6, LRSAM1, EGR2, CD59, SACS, HADHA, TDP1, RRM2B, BICD2, OPA3, MPZ, ATP1A3, POMGNT2, TBCK, HARS1, ATP1A1, IBA57, MYF6, MFN2, LAMA2, HSD17B4, LGI4, HSPB3, VAPB, KLHL41, AIFM1, DCAF8, RYR1, MEGF10, SBF1, SLC5A7, VPS13A, SPEG, PIK3R5, COLQ, XRCC1, MORC2, MPV17, CDK5, RAB7A, MME, GAN, TTPA, PRNP, PNPLA6, TRIM2, ATP6AP2, MT-TT, FIG4, HK1, SLC12A6, TCAP, COL13A1, ZC4H2, MYL1, MYOT, ALDH18A1, RNASEH1, MAG, FXN, MARS1, DES, KIF1A, TWNK, MYH14, VCP, PLEKHG4, POMGNT1, UGDH, DYSF, TPM2, LRP12, PNPLA2, BIN1, APTX, LYST, ACTA1, COX6A1, PNKP, RAI1, RFC1, POLG2, DST, ABHD5, POMT2, CNTNAP1, PLEC, GOSR2, GDAP1, OCRL, PRPS1, SCO2, COL12A1, JPH1, LMNA, GNE, POMT1, TECPR2, PEX1, CHCHD10, RMND1, SPTBN4, ALG14, RNF170, HSPB1, REEP1, MRE11, PDK3, MYO9A, MED25, JAG1, SLC52A2, PEX3, INPP5K, SIL1, AGRN, SNAP25, FGD4, PPP2R5D, DPAGT1, KBTBD13, TPM3, FKRP, PIEZO2, CHMP2B, ORAI1, SQSTM1, PRX, FKTN, XK, COL4A1, PEX11B, CRPPA, C19orf12, RETREG1, PEX12, INF2, MCM3AP, STIM1, WNK1, MYPN, MTM1, PEX5, ACER3, ASAH1, CNTN1, DKK1, ENTPD1, PLA2G6, RXYLT1, SPG11, PGM3, DNM1L, TYMP, ALG1, NDRG1, SLC25A1, ARSI, SCYL2, POMK, GAA, CARS2, PEX2, MTMR14, KCNK9, KIF1B, HSPB8, ARL6IP1, CHAT, HINT1, DAG1, PDXK, ERCC6, SLC18A3, SYT2, TTN, SBF2, B4GAT1, SOX10, TBCD, SETX, ALG6, SCN9A, IFRD1, ASCC1, IGHMBP2, LAMB2, B3GALNT2, PDSS1, TFG, PYROXD1, ATXN1, C12orf65, GFPT1, GJB1, FLVCR1, SAR1B, HADHB, DNAJB2, SLC25A4, SLC25A21, UBA1, FXR1, OPA1
HP_ABNORMALITY_OF_THE_PERIORBITAL_REGION	cluster6	173	Up	0.017246895	190	SNX14, SHANK3, KMT2E, CAMTA1, GDF1, LIMK1, PHF6, CLCN4, TUBB, FRMD4A, FRG1, ARX, PEX19, PEX16, FOXG1, FTSJ1, MAP3K7, ELN, CTLA4, UPF3B, FGFR2, GNE, HRAS, TCF12, RAB39B, HCFC1, SLC29A3, EDA, ARHGEF6, YY1, PEX1, IGSF3, PEX5, FLNA, CXorf56, ABCC9, SMCHD1, LAS1L, SEC23A, PEX6, UBE2A, KIF1A, PEX26, ADAMTS2, GPR101, PHF8, GATA4, IL1RAPL1, FGFR3, PDGFRB, EDARADD, TTC37, BSCL2, GATAD2B, WDR4, MYD88, HDAC8, NRXN1, LRP2, PEX10, TAF1, ESCO2, KRAS, MLXIPL, AIP, CHD8, FLT4, BRAF, SOX18, POMP, TNFRSF1A, SOX11, CNKSR2, EDAR, RPS6KA3, MID2, KLHL7, JAG1, PEX12, MASP1, PRMT7, HBA1, MAB21L2, RAB23, MAP2K1, BAZ1B, MED13, CCBE1, FOS, DOCK7, NKX2-5, TSPAN7, RBMX, GNPTAB, ASXL1, ZFPM2, MECP2, HLA-DPB1, ZSWIM6, SUZ12, TWIST2, HLA-DPA1, GATA6, FBXO31, AGPAT2, KCTD1, FGF10, LTBP4, GTF2IRD1, ACTG1, TRAPPC9, PPARG, CAVIN1, NKX2-6, RBM10, PTCHD1, ACSL4, VPS33A, PEX14, NRAS, RFC2, TBX1, PEX11B, PSMB9, LIG4, GTF2I, ZNHIT3, USP27X, DNMT3B, MAP2K2, ERCC4, KIF15, OPHN1, CLIP2, GRIA3, PSPH, CHD1, PCGF2, ALG13, GHR, RIN2, AGTR2, IQSEC2, DUX4, PAK3, SLC25A24, PTPN22, NSUN2, KCNJ8, CITED2, ZNF41, ZIC1, PRTN3, GSN, CDH11, FRMPD4, GATA5, FGFR1, ZNF711, FREM1, PEX2, KIF11, DLG3, PPP2CA, CNTNAP2, SYP, TBL2, SP7, GDI1, DMD, CAV1, PEX13, SLC9A7, PIEZO1, PIK3R1, GJA5, FHL1, PSMB4, PTH1R, SUMF1, PEX3, TWIST1, USP9X, KPTN, MED12, ANTXR1, ACTB, PITX2, ZNF81, HBA2
HP_SCHIZOPHRENIA	cluster16	53	Up	0.024603705	64	MSTO1, PRODH, ARSG, NKX2-1, DRD3, DNAJC13, GJA5, SNCA, CAT, PSAP, FLI1, GBA, PDZD7, CHI3L1, DAOA, LRRK2, SHANK3, MYO7A, CIB2, GJA8, WFS1, UPF3B, CLRN1, ATP2A2, COMT, ARVCF, KRT83, TBX1, HTR2A, ESPN, MT-TE, KRT86, JMJD1C, SYN2, RBM12, DSG4, MED12, ARSA, DNMT3A, SEC24C, KRT81, VPS35, CHRNA7, CEP78, HIRA, APOL2, RREB1, MTHFR, EIF4G1, USH2A, CDH23, ZDHHC9, GIGYF2, PCDH15, GP1BB, USH1C, RTN4R, USH1G, ADGRV1, HARS1, APOL4, UFD1, MT-TS2, WHRN
HP_SCOTOMA	cluster119	62	Up	0.01004139	68	MFSD8, PROM1, POC1B, MT-ND6, ACO2, ARSG, CNGB3, CYP4V2, PDE6H, RLBP1, RTN4IP1, CFAP410, MT-ND4L, RHO, MT-ND1, PDZD7, MT-CYB, MYO7A, CIB2, MT-ND4, OPA3, PRPH2, CNGA3, ATF6, C1QTNF5, CACNA1F, CLRN1, MT-ND5, MT-ATP6, ESPN, MT-ND2, RBP3, ITM2B, CRX, RPGR, PRPF3, ABCA4, CYP1B1, ELOVL4, TRNT1, MT-CO1, MT-CO3, TIMM8A, RDH5, GNAT2, C12orf65, OPA1, DNM1L, CEP78, MYOC, FLVCR1, KCNV2, USH2A, CDH23, PDE6C, IMPG2, PCDH15, USH1C, HLA-A, USH1G, ADGRV1, HARS1, MT-TS2, NDUFS2, WHRN, MFN2, RAB28, TMEM126A
HP_SEVERE_B_LYMPHOCYTOPENIA	cluster239	5	Up	0.007030214	5	RAG2, NFKB2, ADA, DCLRE1C, RAG1
HP_SHORT_MIDDLE_PHALANX_OF_FINGER	cluster12	38	Up	0.023626464	39	ROR2, PHF6, GDF5, IHH, TRPV4, PCNT, GATA1, GJA1, BMPR1B, FGFR2, FGFR3, IFT57, HOXA13, EIF2AK3, DVL1, KMT2D, SLC26A2, IGF2, PDE4D, VAC14, FGFR1, HOXD13, COL10A1, BMP2, TFAP2B, KMT2A, INTU, RUNX2, GMNN, NIN, BMP4, PUF60, WNT5A, COL2A1, RBBP8, KDM6A, DVL3, FIG4, MIR17HG
HP_SHORTENING_OF_ALL_DISTAL_PHALANGES_OF_THE_FINGERS	cluster6	36	Up	0.01730269	40	PTCHD1, ACSL4, PIGY, FRMPD4, ARHGEF6, PHF6, ZNF711, PIGO, CLCN4, DLG3, ALG13, CXorf56, AGTR2, TSPAN7, PIGL, SYP, FTSJ1, IQSEC2, MECP2, PAK3, USP9X, USP27X, GDI1, PIGW, DMD, UPF3B, PGAP3, SLC9A7, CNKSR2, ARX, RPS6KA3, MID2, MED12, PGAP2, ZNF41, IL1RAPL1, PIGV, ZNF81, RAB39B, HCFC1
HP_SHORT_THORAX	cluster62	47	Up	0.004963275	50	RIPPLY2, CCDC8, OBSL1, BMPER, FGFR3, DYNC2LI1, DYNC2H1, FREM2, TRPV4, CUL7, TRAPPC2, IFT80, WDR60, RMRP, HES7, LFNG, DDRGK1, SLC26A2, WDR34, NEU1, COL2A1, TRIP11, SLC10A7, KLHL7, DNAJC21, DYM, IFT52, TBX6, EVC2, WDR35, IHH, WDR19, PTH1R, EIF2AK3, ASXL1, GLI1, EVC, IFT140, IFT172, ACAN, SRP54, MESP2, SBDS, ORC6, SLC2A1, DLL3, FLNA, EFL1, CEP120, TTC21B
HP_GENERALIZED_NON_MOTOR_ABSENCE_SEIZURE	cluster6	101	Up	0.019803667	108	PTCHD1, ACSL4, EFHC1, CHD2, DMXL2, CLCN4, STXBP1, DNM1, PRRT2, NGLY1, PIGM, GABRA1, FTSJ1, SLC6A1, NUBPL, USP27X, PIGT, RORB, GABRG2, UPF3B, ALDH5A1, SCN1A, SRPX2, CACNB4, RNU4ATAC, SLC2A1, HCN1, GRIN2A, KCNMA1, ADGRV1, PIGP, RAB39B, HCFC1, GDI1, GABRB3, SCN9A, ARHGEF6, STX1B, KCNQ3, EPM2A, JRK, NHLRC1, CACNA1H, CLCN2, ALG13, DHDDS, ATAD3A, CXorf56, AGTR2, SMARCA2, CILK1, GABRD, SLC35A3, IQSEC2, PAK3, PHGDH, CPLX1, WDR26, GNAO1, ARX, SCN2A, ZNF41, IL1RAPL1, SLC25A22, CASK, EHMT1, FRMPD4, PCDH19, PIGQ, CSTB, GATAD2B, PNKP, ZNF711, DOCK7, DLG3, DHFR, CUX2, KCNT2, SYP, SIK1, SMPD1, KCNA1, DMD, SLC9A7, CNKSR2, AP2M1, CDKL5, RPS6KA3, MID2, NFKB2, LAMA2, GLUD1, SZT2, TBC1D24, NEUROD2, TSPAN7, TRIM8, SCN1B, MECP2, GOSR2, MAPK10, USP9X, NEXMIF, SON, SPATA5, MED12, ZNF81, SLC12A5
HP_SHOULDER_DISLOCATION	cluster133	12	Up	0.003506876	13	ARFGEF2, CHST3, FLNA, ARF1, DYM, B3GAT3, NEDD4L, COL1A2, MAP1B, TMTC3, AEBP1, NGLY1, ERMARD
HP_EMG_ABNORMALITY	cluster34	221	Up	0.019950665	252	TRIM32, GMPPB, NALCN, OAT, VAMP1, HNRNPA1, COL6A2, NEB, TTN, FRG1, PSEN1, SCN4A, PSAP, MYH7, FKTN, ANKRD1, PLEKHG5, SMN1, TIA1, ALG2, LGI4, RAF1, KLHL9, SMN2, DNM2, MYBPC3, TAZ, MT-TP, TNNI3, FOXH1, SGCA, MT-TQ, YARS2, TCAP, CDON, RRM2B, CHRNB1, SYNE2, MYOT, TXNRD2, DMXL2, CAV3, GNA11, DOLK, HSPG2, TBCK, ARSA, ANO5, DMD, PUS1, MT-TK, MYF6, MFN2, MT-ATP8, TPM3, GFPT1, HSPB3, KLHL41, DCAF8, SMCHD1, CHRNE, AK9, LMNA, ATXN3, SLC5A7, SPEG, GATAD1, SELENON, COL12A1, ALG14, COLQ, ADCY6, CASQ1, VCL, TNPO3, PRDM16, MT-TL1, FHL2, ZIC2, SYNE1, PTCH1, RAPSN, ACTN2, TNNC1, POLG, SLC12A6, HSPB1, COL13A1, COL6A1, SEPTIN9, POMGNT1, SIX3, MUSK, GAS1, COQ8A, CYP27A1, ACADL, TWNK, MYH14, CLCN1, DES, TPM2, LRP12, GNE, LAMA4, DISP1, VRK1, CRPPA, ATP13A2, TGIF1, POMT1, BIN1, LAMA2, TMPO, TNNT2, IGHMBP2, PMP22, ACTA1, DYNC1H1, FKRP, DOK7, LAMP2, POLG2, ANO10, NOTCH2NLC, SGCG, RYR1, ABHD5, CHAT, HACD1, FGF8, PLEC, ITGA7, SDHA, SCO2, SLC25A4, PPCS, PLN, CHRNA1, ABCA1, TPM1, TDGF1, TRIP4, SIGMAR1, HNRNPA2B1, CPT1C, MSTO1, ALS2, PDK3, TANGO2, MYO9A, MT-RNR1, CRYAB, MATR3, MYPN, AGRN, STIM1, HAND2, BAG3, TPP1, TK2, SNAP25, EMD, CACNA1S, ORAI1, DPAGT1, MT-TN, DNMT3B, B3GALNT2, TMEM43, KBTBD13, NEBL, PSEN2, UNC80, TAF1A, VAPB, RBM20, SHH, SQSTM1, VCP, SCN5A, COL6A3, MPV17, NEFH, SMAD4, TBCE, MT-TL2, MTM1, LARGE1, VPS13A, MAFB, DMPK, CAP2, ACTC1, DUX4, PLA2G6, IBA57, DYSF, CEP126, GLI2, LDB3, MT-TF, GYG1, MT-TH, SLC25A1, NOP56, LRP4, CASR, CHRND, MYL2, ELP1, SGCD, CPLANE1, CSRP3, MT-TS2, MTMR14, TNNT1, ATP7A, KCNE3, HSPB8, HINT1, FHL1, NODAL, FUS, ABCC9, SLC18A3, SPG7, GDAP1, KCNA1, SPG11, KCNJ18, ACAD9, MT-ND5, APOA1, SUFU, DSG2, GJB1, CACNA1D, SAR1B, POMT2, DLL1, SYT2, MAP3K20, LAMB2, MYH6, CNTNAP1, ASAH1, FBXO38, GBE1, NEXN, FGFR1, GABRA3
HP_SKIN_APPENDAGE_NEOPLASM	cluster86	11	Up	0.020715536	11	APC, FLCN, MLH1, MSH2, PTEN, CTNNB1, KLLN, SEC23B, KEAP1, WNT10A, DICER1
HP_SLEEP_APNEA	cluster266	81	Up	0.021412188	91	TWIST1, MYO9A, NALCN, CCDC47, NEFH, PLCB4, ATN1, VAMP1, GNE, AGRN, TRPV4, FGFR3, SNAP25, SYT1, AFF4, NGLY1, TCF4, EP300, PIGT, RPS6KA3, GABRG2, NADK2, SRPX2, CTNNB1, UNC80, GNPTAB, SNRPN, PWAR1, POGZ, GRIN2A, PRPH, FGFR2, GPR101, LTBP3, SH3BP2, DNA2, BRAF, PCGF2, DMPK, SOD1, DKK1, SLC5A7, BMP2, COLQ, CREBBP, NPAP1, IDS, MKRN3, PHOX2B, IDUA, ARCN1, SLC25A1, P4HTM, HRAS, RET, DPH1, GSN, CEP57, USP7, COQ2, COL13A1, SNORD116-1, PRPS1, AIP, CHAT, C2CD3, NFIX, GNAI3, SLC18A3, FLCN, RERE, PWRN1, NDN, AHDC1, RUNX2, ASCL1, MAGEL2, TSPYL1, SKI, RAI1, HERC2, SYT2, LAMB2, PRMT7, EDN1, NONO, LARP7, SNORD115-1, FXR1, COL3A1, DCTN1
HP_SMALL_EARLOBE	cluster16	16	Up	0.003392007	17	SMS, JMJD1C, RBM10, AHDC1, PTPRF, KCTD1, GP1BB, ARVCF, CDC6, SEC24C, TBX1, FIG4, ABHD5, UFD1, COMT, HIRA, RREB1
HP_SMALL_NAIL	cluster12	121	Up	0.00356285	127	PLEC, PPM1D, SLC35D1, SHANK3, PIGY, ATP6V1B2, LIMK1, RFC2, PPP1CB, ARID1A, SMARCC2, C15orf41, ARHGAP31, INPPL1, GPC4, MSX1, LIG4, TP63, AFF4, ARID1B, GTF2I, PPP2R5D, ALG3, HEPHL1, BMPER, DPF2, GPC3, SMARCD1, HRAS, ELN, RPS6KA3, KCNN3, KIF15, CLIP2, DYNC2LI1, NSD1, KCNH1, EZH2, PIGV, SHOC2, PIGO, DPH1, NHP2, COL11A2, NOTCH1, SOX11, RLIM, PIGL, GLI1, EVC, HOXA13, TELO2, NSUN2, TBX3, FGFR1, TRRAP, KDM1A, DNAJC21, EOGT, RIPK4, POP1, NECTIN4, CDH1, POC1A, OFD1, WASHC5, COL11A1, TFAP2A, SHOX, ROR2, CCDC22, SOX4, SMARCAD1, DOCK6, GJB2, SLC25A24, DLL4, SMARCE1, MLXIPL, SMARCB1, TBL2, ALOXE3, EED, PLAGL1, SUZ12, DHX37, PIGW, TCTN3, MCTP2, RSPO1, PIGN, CPT2, MBTPS2, PIGA, CKAP2L, RERE, IKBKG, NOP10, PTDSS1, RBPJ, GJB6, ARID2, BAZ1B, EVC2, IHH, CWC27, WNT10A, SMARCA4, MPLKIP, FGFR2, HYMAI, TBX4, STAMBP, FTO, ACTL6B, ERCC2, BHLHA9, ADAMTSL2, LMX1B, PGAP3, GTF2IRD1, POLR3A, PGAP2, WDR73, GDF5, ALOX12B, LBR
HP_SNORING	cluster104	4	Up	0.002559896	5	EDN1, AHDC1, GPR101, GNAI3, PLCB4
GO_EPHRIN_RECEPTOR_SIGNALING_PATHWAY	cluster11	87	Up	0.002332795	87	ARPC5, ARPC4, ARPC3, ARPC1B, ACTR3, ACTR2, ARPC2, VAV3, ARPC1A, CHN1, AP2M1, AP2S1, CRK, AP2A1, AP2A2, AP2B1, DNM1, EFNA1, EFNA2, EFNA3, EFNA4, EFNA5, EFNB1, EFNB2, EFNB3, EPHA2, EPHA1, EPHA3, EPHA4, EPHA5, EPHA7, EPHA8, EPHB1, EPHB2, EPHB3, EPHB4, EPHB6, ANKS1A, NCSTN, FYN, NGEF, SIPA1L1, EPHA10, EPHA6, GIT1, GRIN1, GRIN2B, HRAS, RBPJ, RHOA, LYN, MMP2, MMP9, NCK1, NTRK1, NTRK3, PAK1, PAK3, APH1A, PSENEN, PSEN1, PSEN2, ANKS1B, PTK2, PTPN11, RAC1, RASA1, ACTB, ROCK1, SDC2, SDCBP, ARHGEF28, ITSN1, SRC, SS18, TIAM1, ACTG1, VAV2, YES1, APH1B, NCK2, CDK5R1, ARHGEF7, WASL, KALRN, ROCK2, CDC42
HP_SOMATIC_MUTATION	cluster60	154	Up	0.030433459	163	WT1, STK11, RAD54L, SSX1, CTNNB1, TERT, FASLG, MET, RAD51, ERBB2, TSC1, NQO2, GATA2, KRAS, MAP3K8, IGF2R, NPM1, RARA, SH3GL1, CHEK2, PDGFRA, CDH1, H19, PDCD10, AURKA, PIK3CA, MSH6, HRAS, PIGT, PIGA, ABL1, LPP, DLC1, SMO, CALR, ASXL1, AKT1, CEBPA, NRAS, RHOA, FGFR3, TET2, SMARCB1, FLCN, CREB1, GPC4, AXIN1, LZTS1, FOXO1, BRCA2, MSH3, RB1CC1, SH2B3, ERCC6, PTEN, MLH3, TP53, KIF1B, RB1, ASCC1, JAK2, THPO, CDC73, MXI1, SRGAP1, BUB1, SSX2, PDGFRL, ESR1, FGFR1, CHIC2, AXIN2, BCL10, TFE3, PALB2, CASP8, TLR2, MINPP1, DICER1, RNF6, APC, KLF6, CBL, NR4A3, TAF15, CBFB, ARHGAP26, BAX, BCR, NF2, GNAS, IDH1, SLC22A18, ADA, ASPSCR1, BRCA1, BRAF, NUP214, IRF1, EGFR, PICALM, PTPRJ, ZFHX3, CTHRC1, DCC, CYP2A6, PTPN11, KIT, PHB, MCC, TSC2, MPL, CASP10, AR, ETV6, RPS14, IGF2, FGFR2, PAX7, XRCC3, DNMT3A, BARD1, ARMC5, C1GALT1C1, PAX3, RUNX1, PAX6, PTPN12, AIP, PRKN, PLA2G2A, FLT3, BUB1B, EP300, NEK9, RAD54B, NUMA1, BRIP1, PPM1D, SMAD4, HMMR, WWOX, PPP2R1B, MAD1L1, GPC3, CCND1, SF3B1, POU6F2, MYC, MLLT10, SLC35A2, PLAG1, ATM, MTOR, NF1, MUTYH, ODC1, EWSR1, LIG4, OPCML, MSR1, SRC, TGFBR2
HP_SPARSE_BONE_TRABECULAE	cluster87	5	Up	0.023886217	5	VDR, SLC34A3, CYP27B1, CYP2R1, CLCN5
HP_SPARSE_LATERAL_EYEBROW	cluster303	16	Up	0.029995082	19	TRPS1, LIPH, NECTIN1, EDARADD, NSUN2, LPAR6, WDR26, KDM6A, TWIST2, HNRNPK, KRT71, IRX5, LIG4, TBX3, PQBP1, COG6, KRT74, KRT25, KMT2D
HP_SPONDYLOEPIMETAPHYSEAL_DYSPLASIA	cluster76	16	Up	0.000799047	16	BGN, TONSL, ACAN, COL2A1, EXOC6B, DDRGK1, MATN3, DDR2, MMP13, AIFM1, RSPRY1, NANS, B3GALT6, IARS2, KIF22, PAPSS2
HP_SPONTANEOUS_RECURRENT_EPISTAXIS	cluster5	8	Up	0.007252079	10	ENG, ITGB3, MYH9, GP1BB, GP9, ACVRL1, ITGA2B, SRC, GDF2, GP1BA
HP_MYOPATHY	cluster34	268	Up	0.020236852	299	LIMK1, CFL2, MTAP, NEB, PSEN1, KCNAB2, MYH7, MT-ND1, NARS2, MT-CO1, PTEN, SLC22A5, TIA1, RAF1, KLHL9, DNM2, NUBPL, PABPN1, ELN, TNNI3, FOXH1, ERGIC1, NDUFAF1, RRM2B, MT-ATP6, SYNE2, MT-TC, TRIM32, GFER, DOLK, DMD, MT-TK, MT-TL1, MT-ND4, RYR1, AK9, LMNA, SLC5A7, AGK, TNNT1, COLQ, CASQ1, CCDC174, MT-TQ, SDHB, MT-CO3, GCLC, NDUFS2, FHL2, MYBPC3, SYNE1, PTCH1, SCN4A, CHST14, ACTN2, XDH, BSCL2, POLG, CAV3, COL13A1, MYMK, COL6A1, HNRNPA1, AGL, MAN2B1, SIX3, GAS1, SELENON, DYSF, CHRNE, DNAJB6, PDE8B, DES, MT-CYB, TPM2, LRP12, LAMA4, PRKAR1A, CRPPA, TGIF1, TRAPPC11, DSE, TMPO, TNNT2, SKI, NDUFA11, LAMP2, ORAI1, ABHD5, SGCG, FOS, CISD2, OPA1, FGF8, PLEC, PPARG, AGPAT2, GNE, HNRNPDL, MT-ND5, GTF2IRD1, TPM1, COL6A3, MT-TH, SDHD, ALG14, TDGF1, HNRNPA2B1, MYO9A, MT-RNR1, RFC2, INPP5K, SDHAF1, SIL1, MYPN, AGRN, HAND2, ACTA1, TK2, SNAP25, B4GALT1, CRYAB, MT-TW, DPAGT1, B3GALNT2, TMEM43, NEBL, STIM1, TAF1A, CHRNB1, RBM20, CLIP2, SQSTM1, EMD, XK, MT-TS2, CAP2, CHKB, CACNA1S, AKT1, WFS1, PGAM2, MT-TF, SLC25A1, ACADM, LRP4, FKTN, MYH2, CAPN3, MT-ND6, FLNC, MT-ND4L, MTMR14, FKRP, FKBP14, SLC25A3, LMNB2, NODAL, POMT1, CAV1, ABCC9, SLC18A3, CHRND, PRKACA, TKFC, MT-CO2, TTN, DNA2, ACAD9, TPM3, CTNS, MGME1, MT-ND2, GFPT1, DSG2, ACACA, SAR1B, DLL1, SYT2, HADHB, LAMB2, DNM1L, SLC25A4, PRKAG2, CHRNA1, GMPPB, NALCN, KLHL41, VAMP1, MYO18B, ANKRD1, PGK1, ALG2, ZBTB20, MT-TE, COL6A2, FHL1, TAZ, MT-TP, SGCA, YARS2, TCAP, HADHA, CPT2, CDON, MYOT, PRDM16, LMOD3, TXNRD2, HSPG2, ANO5, PUS1, MYF6, GATAD1, COL12A1, C1QBP, VCL, TNPO3, VMA21, MT-TI, ZIC2, SGCB, RAPSN, TNNC1, TBCE, RERE, MT-TV, POMGNT1, MUSK, ADGRG6, ACADL, TRMU, TWNK, MYH14, TPI1, DISP1, PNPLA2, BIN1, DOK7, POLG2, BAZ1B, FLAD1, CENPF, AP1S2, GK, HACD1, ISCU, ITGA7, SDHA, PPCS, PLN, NDUFB3, RMND1, CAVIN1, TRIP4, NDUFAF4, MT-TT, ADSS1, MSTO1, TANGO2, PANK2, BAG3, ACADS, GTF2I, EPG5, KBTBD13, PSEN2, UNC80, SHH, VCP, SCN5A, NEFH, LARGE1, VPS13A, ACTC1, CDH23, ALPL, GLI2, LDB3, GYG1, MYL2, SGCD, CSRP3, PDE11A, KLHL40, CHAT, TBL2, GABRD, RET, SUFU, POMT2, MAP3K20, MYH6, UBA1, NEXN, ALDOA, USP8, FGFR1, FXR1
HP_STEPPAGE_GAIT	cluster174	37	Up	0.000665124	44	TTN, PDK3, PMP22, KARS1, HSPB1, MPZ, NEFL, GNB4, KIF1B, HARS1, TIA1, HINT1, SLC30A10, KLHL9, FHL1, MARS1, LRSAM1, SBF2, TDP1, GAN, SQSTM1, GDAP1, EGR2, MYH7, POLG, MFN2, CLIC2, IGHMBP2, COX6A1, COA7, PRX, INF2, ATP1A1, SLC25A46, C12orf65, HSPB3, DCAF8, PMP2, ADSS1, SCO2, LMNA, GNE, RAB7A, DHH
HP_STEREOTYPY	cluster52	157	Up	0.01697529	164	NLGN4X, C9orf72, NSUN2, RAC1, CERT1, SHANK3, TNIK, CTBP1, SLC6A8, MBD5, TRIO, RPE65, MAPT, NTRK2, RTTN, LMAN2L, TSC2, KCNAB2, CHD1, SLC1A4, SYT1, CHMP2B, SLC9A6, CRADD, GRIK2, SCN8A, FOXG1, PPP2R5D, GRN, TARDBP, FOXP1, OCRL, EP300, IQSEC2, NSD2, FMN2, NAT8L, LINS1, EXTL3, KIF15, DEAF1, THOC2, BRAF, NLGN3, POGZ, GABRA1, RAI1, TUBB3, AP4S1, PRDM16, VAMP2, FGFRL1, MEF2C, EHMT1, TBX1, FRRS1L, CDKL5, ELP2, SOX5, TTI2, DYRK1A, CACNA1H, PRSS12, SMC1A, PRRT2, AP4B1, KDM5B, AUTS2, SLC45A1, HERC2, AP4M1, SIK1, PGAP1, SQSTM1, CPLX1, WDR26, CREBBP, NACC1, MAN1B1, RAB11B, JRK, PRODH, RSRC1, GABRB3, BCORL1, ST3GAL3, IQSEC1, EBF3, CNTNAP2, KMT2A, ZC3H14, CLIP1, FLII, NEXMIF, MECP2, NPC2, TKT, B3GALNT2, NDST1, RERE, DOCK7, DCPS, NRXN1, RAB39B, AP4E1, MGAT2, GABRG2, HNMT, DNAJC19, CHAMP1, TSC1, METTL23, GUCY2D, WASHC4, GRIN2A, AFF2, NTNG2, PIGC, TMEM106B, FBXO31, FLCN, MED25, SNRPN, NAA10, GABRD, HECW2, TUSC3, TBCD, SARS1, PSEN1, AIMP1, MBOAT7, TRAPPC9, SKI, ATRX, TRAPPC6B, CC2D1A, KYNU, TBR1, EDC3, CHD3, HDAC4, CRBN, TREM2, NDP, MED23, EXT2, ALKBH8, TECR, C12orf4, SLC2A1, KPTN, ASXL3, NR2F1, EZR, SPATA5, LARP7, LETM1, VCP, NAGS, PUF60, ARID2, TBC1D23, ADNP
HP_STROKE	cluster89	115	Up	0.010383931	133	TANGO2, JAG1, SMARCAL1, LIMK1, MMUT, RFC2, VHL, TREX1, PCNT, ENG, JAK2, TTR, CCM2, MT-CO2, MT-CO1, MT-TF, GTF2I, KRAS, CPS1, GDF2, SMAD3, TET2, MT-TW, ABCC6, MFAP5, TGFBR3, APP, ELN, ADA2, OTC, LMNA, LOX, FLNA, GATA6, CLIP2, XYLT1, PNP, THPO, GNAQ, SH2B3, MT-TC, GYS1, F2, SCN5A, GATA4, TGFB3, SNAP29, HBB, GLA, SMAD4, NPPA, MT-TS2, COL4A1, ACVRL1, MT-TK, MT-TL1, MT-ND1, MT-ND4, TNNT2, KCNQ1, FBN1, AGXT, COL3A1, TGFBR1, MYPN, TGFB2, ALOX5AP, PRNP, MT-CO3, MT-TQ, MT-ND5, RFT1, TP53, XYLT2, MYH11, MPL, CALR, MYBPC3, MECP2, MT-ND6, CST3, MT-CYB, ACTA2, MYD88, F5, MT-TV, SLC2A10, PRKG1, MLXIPL, GUCY1A1, HTRA1, TBL2, MTHFR, PRKCH, PRKAG2, NR3C1, SLC19A2, PIK3C2A, NR2F2, ZAP70, TGFBR2, WFS1, MYLK, NOTCH3, TPP2, KIF20A, CBS, BAZ1B, ANGPTL6, TNXB, MAT2A, ZMPSTE24, ASS1, CYP11B1, TNNI3, ACAD9, STIM1, HSD11B2, DYRK1B, PMM2, FLNC, GTF2IRD1, SON, ACTG1, FOXE3, THSD1, NOS3, ACTB, MT-TH, NAGS, PIGA, DPM3, CRELD1
HP_SUBCUTANEOUS_NODULE	cluster86	79	Up	0.030577939	85	MC1R, PORCN, PIK3CA, DACT1, IL12A, NAGA, ACVR1, KLLN, FGFR1, NF2, RAF1, PTEN, IFNG, PTH1R, IDH1, OCRL, MEFV, IL12A-AS1, MLX, PTPN11, MDM2, FUS, MMP2, IL10, IL12B, ASAH1, GNAS, IDH2, KIT, STAT4, TSC1, TNFRSF11A, CTNNB1, IARS2, MMP14, IL23R, FERMT3, PDGFRB, ERAP1, GJB2, GLA, ENPP1, CCR1, CDK4, NOTCH3, KLRC4, AKT1, BTNL2, DDIT3, TSC2, HMGA2, SEC23B, ECM1, ANTXR2, HLA-B, CYLD, KRAS, KIF11, MYSM1, LEMD3, FBN1, COL5A1, APC, SALL1, SDHB, BRAF, C4A, COL1A1, UBAC2, USF3, ABCC6, INSR, SDHC, HLA-DRB1, TEK, COL5A2, TNFRSF11B, FGFR2, NRAS, PDGFB, TLR4, APOE, FAS, COL3A1, SDHD
GO_NEGATIVE_REGULATION_OF_HEART_CONTRACTION	cluster41	17	Up	0.027749664	29	KCNE3, ADORA1, ADRA1A, GRK2, AGTR2, FKBP1B, BIN1, IL2, JAK2, MIR208A, MIR26A1, MIR26A2, MIR30E, MIR328, ATP1A1, ATP1A2, ATP2A2, PDE4D, PIK3CG, PLN, RNLS, SPTBN4, SRI, TAC1, TRPV1, ZC3H12A, SPX, NPFF, PDE5A
HP_SYNOSTOSIS_INVOLVING_BONES_OF_THE_HAND	cluster12	40	Up	0.002016737	43	NOG, NXN, BMPR1B, SMOC1, IHH, FGF16, ESCO2, TFAP2B, MAP3K7, GDF5, RECQL4, FLNA, LRP4, FGFR3, SALL4, PAX3, FLNB, RBM8A, CHSY1, POR, APC, B3GALT6, FBLN1, DYNC2LI1, TCF12, MYH3, BHLHA9, EVC2, HOXD13, GLI1, TWIST1, EVC, HOXA13, PTDSS1, ROR2, FGFR2, COL11A2, PITX1, NONO, ZIC1, ATP7A, FGF9, MACROH2A1
HP_SYNOSTOSIS_OF_CARPAL_BONES	cluster12	22	Up	0.004978597	23	NXN, BMPR1B, NOG, EVC2, BHLHA9, GDF5, ESCO2, FLNA, MAP3K7, GLI1, LRP4, SALL4, PAX3, EVC, HOXA13, SMOC1, ROR2, FGFR2, COL11A2, PITX1, APC, DYNC2LI1, MACROH2A1
HP_TALL_STATURE	cluster89	136	Up	0.003920179	144	SMS, SHANK3, NSDHL, SLC6A8, YWHAE, NEB, PAFAH1B1, ESR1, FBN2, STRADA, PTEN, SARS1, LHCGR, POLG, GPC3, TGFB3, TGFB2, UPF3B, SOST, KRAS, HERC1, PIGL, SETD2, KIF7, NSD1, GPR101, HSPG2, TRIM32, PLOD1, MED12, DNA2, KLHL41, FKBP14, MC2R, ABAT, COL2A1, FIBP, DLG4, HRAS, MRAP, PDGFRB, CYP19A1, CHST14, FARSB, NKAP, ACTA2, LOX, SMAD4, NF1, MAN2B1, GPC4, MC4R, PRKG1, NFIX, WRN, AIP, CHD8, SUFU, LETM1, COL6A3, TIMM50, EED, NRAS, AGGF1, PDE8B, APC2, TPM2, PIGA, FBLN5, C1R, RERE, PRKAR1A, FGF3, DSE, ACTA1, GLI3, ASXL3, PIK3CA, SRY, MGAT2, FAM20A, DICER1, TXNRD2, IGF2, SUZ12, TGFBR1, ZDHHC9, TUBB4A, NONO, MYH11, STAR, HPGD, FBN1, MEN1, DNMT3A, SMAD3, FGFR3, MFAP5, KBTBD13, TPM3, POF1B, GRIA3, ELN, COL6A2, PTCH1, TCF20, EZH2, CBS, GNAS, MYPN, NNT, TGFBR2, AKT1, DIS3L2, NELFA, CCND1, TYMP, COL1A2, COL6A1, ZNF469, NSD2, POR, PDE11A, KCNQ1OT1, ATP6V1A, RNF135, ATP6V1E1, TGFB1, POLR3A, RET, EFEMP2, PRKACA, AGPAT2, CDKN1C, MYLK, BSCL2, KCNQ1, PYROXD1, MAT2A, NPR2, LRP4, CYP11B1, FOXE3, MTM1
HP_TELANGIECTASIA	cluster32	126	Up	0.018827274	133	PORCN, PIGY, XPC, PIK3CA, GDF2, ELMO2, IRF5, LBR, NAGA, KLLN, ENG, KCNAB2, CCM2, NOP10, MT-CYB, CAV1, XPA, LMX1B, XRCC4, ERCC3, STN1, PTEN, LIG4, ERCC5, ATRX, GNPTAB, ACTA2, CIB1, NPM1, GPR35, MT-ND1, SDHD, MT-ND2, ATM, GNAQ, WRAP53, SLC29A3, PRDM16, RNF168, ARX, HLA-DRB1, DDB2, KIT, MT-ATP6, PIGO, MT-CO1, MT-CO3, SLC52A2, ATR, HFE, GLA, ENPP1, ERCC6, SMAD4, PCNA, ACVRL1, CCR6, RNF213, PIGL, EPHB4, STXBP1, FRG1, CDH23, CTSA, TCF4, LMNA, SEC23B, TMC6, FERMT1, NDUFS2, POLE, TERC, DPM1, SLC37A4, AKT1, BLM, TERT, CYLD, RERE, BMP2, MT-ND4L, STING1, ANTXR2, SLC2A10, CCN2, WRN, PARN, ARL6IP6, MT-ND4, POLD1, SDHB, PEX6, SOX18, TALDO1, TREX1, KIAA0319L, PIGW, DAXX, ERCC2, GABRD, SETX, POLH, MST1, IKBKG, MASP1, USF3, TMC8, ABCC6, SKI, SDHC, NHP2, RTEL1, VHL, PEPD, COL3A1, USB1, ERCC4, TINF2, CTC1, PGAP3, MRE11, MT-ND5, RECQL4, DKC1, WNT10A, PGAP2, MT-ND6, BMPR2, USP8, PIGV, RASA1, IL7, UVSSA
HP_TEMPERATURE_INSTABILITY	cluster234	13	Down	0.02488234	18	ALG11, VPS11, HERC2, NPAP1, SNORD116-1, MKRN3, MAGEL2, PSAP, SNRPN, PWAR1, GALC, SLC25A19, SPR, PWRN1, DDC, SLC18A2, SNORD115-1, NDN
HP_ABNORMALITY_OF_THE_NASAL_TIP	cluster6	259	Up	0.021098362	274	SMS, CCDC8, KMT2D, IGF1R, SHANK3, PIGY, SMARCAL1, CCDC47, CAMTA1, TMEM231, FMR1, GJA5, CLCN4, NHEJ1, PTPRF, MRAS, MYO18B, SC5D, KAT6B, STAG2, TCTN3, KIFBP, ARID1B, FOXG1, SPRTN, FTSJ1, LMBR1, TCF4, CCNK, LTBP3, KIF11, UPF3B, MED12, NXN, TFAP2A, PGAP3, TWIST2, QRICH1, MED13L, PORCN, CPLANE1, MED25, ATP6V1B2, HRAS, RAB39B, HCFC1, CLIC2, KMT2B, KCNH1, ARHGEF6, KMT2A, ADAMTS18, TGIF1, TBCK, DYRK1A, COL11A2, COLEC11, CHRNA7, CXorf56, AUTS2, KANSL1, ABCC9, INTS1, RREB1, LAS1L, AP4E1, ZSWIM6, ECE1, DGCR8, AP4M1, WDR26, NACC1, ARX, PHF8, RAB3GAP2, IL1RAPL1, SNIP1, DYNC1I2, TBX1, SETBP1, KAT6A, MMP2, XRCC4, SRCAP, AP4S1, ESS2, HSPA9, GATAD2B, CTNNB1, DLX4, HDAC8, MYMK, YY1, LRP2, TAF1, AGL, MLXIPL, BCOR, RUSC2, C2CD3, PQBP1, FREM1, UNC80, MCTP2, KCNJ2, CASK, MBD5, CNKSR2, ARVCF, FLCN, RPS6KA3, MID2, ATRX, AIFM1, RERE, DGCR6, PRMT7, EXT1, OBSL1, ASXL3, COG4, ATP6V0A2, EXTL3, WAC, DOCK7, KCNJ6, EXT2, TSPAN7, FBN1, RBMX, TBX2, SHH, MECP2, PIGO, PTCH1, EXOSC2, ACTL6B, ALX4, TLK2, TBX4, RARB, GP1BB, ACTG1, KPTN, UFD1, PIGV, GPAA1, SH3PXD2B, AP4B1, TBC1D23, ADNP, PTCHD1, ACSL4, CUL4B, NRAS, SMARCD1, PGAP2, ATP6V1A, ATN1, FAM149B1, SRD5A3, SYT1, TONSL, LMX1B, CCNQ, ALG3, FOXP1, SMC3, USP27X, KCNN3, APC, MPDZ, MUSK, KIF15, PDE4D, LMNA, BRAF, RNU4ATAC, ALX3, POGZ, COMT, ECEL1, MYCN, JMJD1C, TCF20, KIF7, CDC42, SLC25A46, KIAA0753, PCGF2, ALG13, AGTR2, HIRA, PIGL, PUF60, IQSEC2, STXBP1, PAK3, TRRAP, KDM1A, COL1A2, TBC1D24, ZNF41, EBF3, SCYL2, PYCR1, COG6, SIM1, ZEB2, IDUA, EPG5, CDH11, FRMPD4, MAP3K7, PACS1, DPYD, PHF21A, ZNF711, TRPS1, SIX2, ELN, FZD2, KCNK9, FLNA, CUL7, DLG3, TFAP2B, ABCA5, PPP2CA, KDM6A, SYP, ALDH6A1, ASXL2, RNF135, CTCF, TMEM216, ATP6V1E1, GJA8, FLNB, GDI1, PIGW, DMD, DGCR2, CPT2, SLC9A7, PYCR2, PRKAR1A, TUBGCP2, HECW2, EFEMP2, HUWE1, CDK10, EFNB1, CILK1, USP9X, SOX5, OFD1, SLC35C1, SEC24C, EIF2S3, BPTF, CENPJ, TP63, ZMPSTE24, SLX4, KDM5B, DOCK6, SATB2, TBL1XR1, ACTB, PDE6D, ARID2, ZNF81, CIT
HP_THORACIC_HYPOPLASIA	cluster62	115	Up	0.023809642	125	ABCC9, SLC35D1, FGFR3, DYNC2LI1, CCDC47, KLHL41, ACTA1, B4GALT7, NEB, NEK9, DLG3, WDR35, IFT172, INPPL1, IFT80, SOX9, ZBTB20, SLC26A2, CASR, FLNB, CTSK, HHAT, SLC10A7, GNE, COL2A1, LMOD3, IFT122, HSPG2, IFT43, RUNX2, IFT52, WDR60, COL11A2, SLC9A6, ATP7A, SEC23A, AGRN, EVC, IFT140, DCHS1, ORC6, TMCO1, MTOR, CEP120, BCOR, ZC4H2, TRIP11, FAM20C, SKI, MIR140, POR, PIGN, TPM2, KIAA0586, TRPV4, TCIRG1, KLHL7, DONSON, TNFSF11, UPF3B, EVC2, SNX10, WDR19, UBA1, PTH1R, CLCN7, ASXL1, CRTAP, HSD17B4, MATN3, SBDS, FLNA, LBR, TTC21B, DYNC2H1, CHST3, PCNT, SRP54, FGFR2, BMPER, PAM16, TRPV6, WDR34, KYNU, KBTBD13, MUSK, TPM3, GNPTAB, GPX4, IFT81, ACTG2, TCTEX1D2, ITGA3, MYPN, PCGF2, ADAMTS3, GBA, PUF60, GLI1, NAA10, KCNJ8, DDR2, LMNA, COL11A1, B3GAT3, SERPINH1, RMRP, CFAP410, PIK3C2A, NEK1, CANT1, CCBE1, CFL2, DNAJC21, CSPP1, CILK1, INTU, IHH, XYLT1, FBN1, FAT4, TAPT1, MBTPS2, SNRPB, RPS19
HP_TENTED_UPPER_LIP_VERMILION	cluster6	74	Up	0.021730434	79	PTCH1, RSPRY1, KCNH1, NXN, MYL2, NALCN, NEXMIF, PIGY, MBD5, PGAP2, GPC4, KCNK9, ACTA1, MECP2, SIX3, CHAMP1, DEAF1, FOXG1, GAS1, ALDH6A1, STRADA, MED25, PAX3, NODAL, DIS3L2, PIGT, PIGW, FOXH1, PIGN, PGAP3, UNC80, ATRX, KCNJ6, DISP1, TPM2, ZNHIT3, CDON, SHH, TGIF1, PPP2R1A, RAI1, RYR1, BRAT1, PREPL, IQSEC2, TCF20, PIGV, PLAA, PIGO, CDC42, EEF1A2, TBCK, SLC25A46, TPM3, SUFU, DMPK, HACD1, PIGL, NCAPG2, FAT4, IL1RAPL1, FGF8, ITGA7, TMEM237, SELENON, DLL1, ROR2, IER3IP1, MAP3K20, GLI2, DCHS1, RAB11B, ADAMTSL1, MEIS2, TDGF1, FGFR1, ZIC2, WDR4, FLII
HP_TURRICEPHALY	cluster16	32	Up	0.00159388	34	SLC12A6, FGFR2, SLC25A24, RECQL4, GPX4, FAM20C, SP7, MEGF8, ARVCF, MSX2, TBX1, FERMT1, COMT, FHL1, FGFR1, ZIC1, TWIST1, JMJD1C, IL11RA, ERF, RAB23, SEC24D, SEC24C, PEX5, HIRA, RREB1, SKI, SYT1, MN1, GP1BB, PEX1, UFD1, FGFR3, P4HB
HP_ELBOW_FLEXION_CONTRACTURE	cluster34	63	Up	0.020548036	67	PIGY, TFAP2A, LIFR, MYL2, NALCN, CHST3, NIPBL, B3GAT3, ANO5, COL6A1, COL6A3, ACTA1, FKBP10, FBN2, PITX1, SRD5A3, SPRTN, LMNA, EMD, SELENON, WNT7A, SIK3, FHL1, SLC6A9, COL6A2, LARGE1, CAPN3, PIK3C2A, MYH3, TMEM43, CPT2, EXTL3, UNC80, ESCO2, COL12A1, PYCR1, PSMB8, TPM2, ATR, RNU4ATAC, SLC26A2, ECEL1, SYNE2, TRPV4, FLNA, GJB2, ALDH18A1, ERCC6, PLOD2, KY, TPM3, ERLIN2, LGI4, HACD1, SCARF2, TBX15, SLC29A3, ITGA7, PTDSS1, SLC39A8, MAP3K20, SNRPB, PLOD3, DDR2, CRLF1, P4HTM, SYNE1
HP_ABNORMALITY_OF_THE_2ND_TOE	cluster6	36	Up	0.021857981	39	PTCHD1, ACSL4, FRMPD4, GDF5, ARHGEF6, BMP2, ZNF711, CLCN4, BMPR1B, DLG3, ALG13, CXorf56, AGTR2, TSPAN7, SYP, FTSJ1, BCOR, IQSEC2, MECP2, PAK3, USP9X, USP27X, GDI1, DMD, UPF3B, SLC9A7, CNKSR2, CHSY1, ARX, RPS6KA3, MID2, MED12, TBC1D24, ZNF41, IL1RAPL1, PIGL, ZNF81, RAB39B, HCFC1
HP_ULNAR_DEVIATION_OF_FINGER	cluster49	28	Up	0.007631857	34	NALCN, LIFR, GDF5, DACT1, DHCR7, MYH3, BMP2, TNNI2, TNNT3, RAB3GAP1, BMPR1B, TBX22, FBN2, HOXA13, BCR, MYMK, ASXL1, TGDS, WNT7A, SALL1, MAP3K7, HRAS, PAX3, SHOX, RAB3GAP2, TPM2, CRKL, SLC26A2, MYBPC1, KLHL7, CD96, HOXD13, MAPK1, FLNA
HP_URETEROCELE	cluster52	22	Up	0.004651807	23	PLEC, CASK, TP63, PIGQ, KCNA1, HNF1B, ITGB4, PNKP, DMXL2, ARX, GNAO1, SCN2A, CDKL5, LHX1, SCN1B, ITGA6, NEUROD2, STXBP1, TRIM8, PEX6, SLC25A22, SIK1, PIGP
HP_VELOPHARYNGEAL_INSUFFICIENCY	cluster44	22	Up	0.036163179	22	SF3B4, ESS2, MSX1, NECTIN1, TP63, NEK1, RLIM, RAI1, IRF6, DLX4, DGCR8, GRHL3, UBB, DGCR2, BMP4, CDH1, DLG1, TUBB6, THOC6, DGCR6, TBX1, ARHGAP29
HP_VENOUS_MALFORMATION	cluster38	9	Up	0.003680153	9	GLMN, PIK3CA, KRIT1, AKT1, MSX2, TEK, PDCD10, CCM2, ALX4
HP_ABNORMAL_T_WAVE	cluster41	23	Up	0.028853504	27	BRF1, KCNE2, CACNA1C, KCNH2, SCN10A, SCN4B, MYL3, CALM3, CAV3, MECP2, KCNQ1, JUP, KCNJ5, DCAF17, KCNE1, CALM2, ANK2, NOS1AP, TRDN, MYL2, CALM1, CLCNKB, AKAP9, GYG1, SCN5A, SLC12A3, SNTA1
HP_VERTIGO	cluster10	95	Up	0.010854893	104	JAK2, SDHD, IL12A, RET, NAGA, SLC1A3, DLST, SDHB, NF2, SDHAF2, VHL, MVK, SH2B3, STAT5B, PRKAR1A, FLI1, TET2, NF1, GCDH, MEFV, IL12A-AS1, CTNNB1, CLCNKB, NABP1, IL10, RYR2, THPO, PML, STAT4, IL23R, ERAP1, TRPM4, CACNB4, MYO7A, GLA, STAT3, DBH, CCR1, NOP56, BRAF, PDGFB, SLC26A4, KLRC4, DKK1, CALM1, SDHC, FH, TBL1XR1, JUP, KCNJ10, MYL2, TPK1, ATP1A2, CACNA1A, BCOR, GYG1, TMEM127, TRDN, GATA2, MEN1, EPOR, EGF, SCN1B, IRF2BP2, CACNA1G, MDH2, FOXI1, DNMT3A, SLC12A3, CNNM2, CCND1, HLA-B, CALM2, MYD88, B2M, ZBTB16, NKX2-5, SDHA, TECRL, TNFRSF1A, C4A, CALM3, UBAC2, MAX, NUMA1, RARA, KIF1B, EPAS1, CDH23, AIP, PTPN22, SLC25A11, KCNA1, SCN5A, MPL, FIP1L1, HFE, CASQ2, TLR4, NPM1, ADA2, FAS, COL3A1, COCH
HP_GOWERS_SIGN	cluster34	50	Up	0.02061775	53	TRIM32, MSTO1, GMPPB, SGCB, GFPT1, CFL2, POMK, SGCA, POMGNT2, TK2, SGCG, ALG2, SELENON, ACTA1, DPAGT1, POMT1, RAPSN, MYPN, NEFL, PNPLA8, DAG1, TTN, DMD, PLEC, INPP5K, PNPLA2, BIN1, SYNE1, DPM3, CHRNE, BICD2, TPM2, DNA2, ORAI1, FKTN, POMGNT1, DOK7, TRPV4, RYR1, ASAH1, PYROXD1, CHRNA1, LAMA2, MUSK, CHKB, TRAPPC11, TPM3, SPEG, GATM, VMA21, ALG14, SGCD, DNAJB6
HP_SKELETAL_MUSCLE_HYPERTROPHY	cluster34	157	Up	0.021790541	175	SNX14, SLC26A4, SHOX, PLIN1, PIK3CA, CCDC47, LIMK1, ARID1A, SCN4A, POMGNT2, FKRP, AFF4, FOXG1, CRPPA, PMP22, MT-TE, GPC3, SETBP1, DNM2, ELN, SGCA, GMPPB, CLCN1, ATRX, MED13L, ATP6V1B2, KCNH1, LIMS2, HSPG2, TBCK, TSHR, POMGNT1, ANO5, MYF6, LAMA2, IFT140, SELENON, LIPE, GPR101, FIBP, MAN2B1, SNIP1, SGCD, HRAS, CIZ1, SGCB, VPS33A, BSCL2, TCAP, NKX2-1, MT-TW, UBE3A, LMNA, GPC4, HELLS, INSR, AIP, DVL1, SMARCB1, PAX8, ROR2, PLAGL1, TTN, AGA, TRMU, CAPN3, PIGW, TSHB, DYSF, DAG1, PSMB8, TPM2, NKX2-5, MAP3K20, BIN1, ARSB, DMD, AR, SDHC, DNMT3B, AMPD2, BAZ1B, SGCG, FOS, HACD1, HYMAI, GNPTAB, POMT2, PLEC, IGF2, ITGA7, PPARG, WNT5A, AGPAT2, DUOXA2, PEX1, GTF2IRD1, DVL3, CAVIN1, DPM3, CUL4B, RFC2, KLLN, GATA1, ACTA1, GTF2I, TPO, INPP5E, TRAF3IP2, PQBP1, CHCHD10, FOXE1, KCNN3, POMT1, CLIP2, KCNMA1, FKTN, POMK, SLC5A5, FUCA1, MPZ, CDCA7, SMAD4, EHMT1, CAV3, DUOX2, ACTB, ZBTB24, FRG1, RNF125, HEXB, SRY, THRA, IDS, SEC23B, POP1, RYR1, ZEB2, AKT1, MYL2, GAA, IYD, CIDEC, TG, MTMR14, PRPS1, POU1F1, KCNQ1OT1, TBL2, SDHB, SLC25A1, LARGE1, LTBP4, PIK3C2A, CAV1, MSTN, POLR3A, IL6ST, FHL1, CDKN1C, USF3, PTEN, SMARCA4, PIGS, KCNA1, KCNQ1, TPM3, IDUA, FTO, TRHR, ABCC9, PRKAG2, ERLIN2, SDHD, FDX2
HP_WEBBED_NECK	cluster16	81	Up	0.004008531	88	SMS, NKX2-1, CTBP1, CHST3, MYH3, PPP1CB, MYO18B, RIT1, RAF1, LMX1B, GDF6, A2ML1, BMPER, MAP2K1, GPC3, RRAS2, NSD2, MAP2K2, RASA2, PTPN11, RPS10, KRAS, TPM2, ACTG1, IRX5, AMER1, PIGL, B3GLCT, CBL, FGFRL1, BRAF, CHD7, NRAS, SHOC2, CDC42, MAFB, NF1, TMEM260, SMC1A, SOS2, AEBP1, STXBP1, GDF3, FOXC2, SRY, CPLX1, NAA10, ANKRD11, SOS1, HRAS, KMT2A, SEMA3E, LZTR1, MAP3K7, SLC35A1, TNNI2, BCOR, MKS1, B3GAT3, GATA2, RPS24, MRAS, TNNT3, ZMPSTE24, FLI1, GPC4, CHRNG, C2CD3, SNRPB, MEGF8, PIEZO1, KIAA1109, MEOX1, XYLT2, DVL3, CHN1, IGF1R, RRAS, TBX2, NALCN, SALL4, GLE1, TAPT1, LMNA, RB1, RPS19, LETM1, ACTB
HP_WHITE_HAIR	cluster209	17	Up	0.020712577	20	TYR, PAX3, USB1, TGM3, TERT, PADI3, TINF2, CTC1, NHP2, RTEL1, GNPTAB, DKC1, NPM1, NOP10, PMPCA, TERC, PARN, WRAP53, MYO5A, LYST
HP_PERIORBITAL_FULLNESS	cluster6	50	Up	0.022167902	55	PTCHD1, ACSL4, VPS33A, FGFR3, FRMPD4, NRAS, KMT2E, GATAD2B, WDR4, ZNF711, CLCN4, GNE, YY1, TUBB, DOCK7, ELN, DLG3, ARX, PEX19, PPP2CA, MLXIPL, SYP, FTSJ1, USP27X, GDI1, DMD, UPF3B, SLC9A7, CNKSR2, RPS6KA3, MID2, HRAS, RAB39B, HCFC1, MAB21L2, CHD1, ARHGEF6, MED13, PCGF2, ALG13, CXorf56, AGTR2, TSPAN7, RBMX, IQSEC2, MECP2, PAK3, TWIST2, USP9X, FGFR2, FGF10, MED12, ZNF41, IL1RAPL1, ZNF81
HP_WIDELY_PATENT_FONTANELLES_AND_SUTURES	cluster87	17	Up	0.009399831	17	SETBP1, ACE, ZMPSTE24, RBM10, CYP2R1, POLR3A, ALPL, REN, LMNA, PEX1, VDR, MED12, SLC34A3, CYP27B1, AGT, MSX2, AGTR1
HP_ABNORMALITY_OF_THE_NASAL_ALAE	cluster6	539	Up	0.024443812	574	CAMTA1, CLCN4, FRMD4A, KRAS, AMMECR1, ARID1B, PTEN, REEP6, KIAA1549, TCF4, GPC3, CLP1, CC2D2A, ATRX, ADSL, TMEM138, MED25, LTBP3, GJA1, ARHGEF6, ADAMTS18, SHOC2, RDH12, COL11A2, NFIX, EXT1, DGCR8, B9D1, MED12, FGFR1, ARX, DYNC1I2, HRAS, TBX1, SETBP1, RAI1, TFAP2A, PTCH1, KCNH1, PIGQ, XRCC4, ESS2, SLC7A14, INPP5E, GATAD2B, HDAC8, CKAP2L, ESCO2, TCTN2, PEX12, INSR, OCLN, MITF, AGBL5, DVL1, INPPL1, SMARCB1, BRAF, AGA, RAD21, CASK, BEST1, SLC26A2, RPS6KA3, ARL3, COL11A1, TRIP11, KDM1A, DGCR6, BRF1, RAB18, TCTN1, DOCK3, TAF1, TBC1D20, MPLKIP, ABCC8, CCDC8, OFD1, NTNG1, FGF8, SALL4, FGFR2, ARL13B, WNT5A, NEXMIF, ALX4, CEP104, ARL6, TDGF1, CDHR1, KIAA0586, SH3PXD2B, PIGY, RAC1, FLNB, CNGA1, DHDDS, TRIO, GPC4, TONSL, LFNG, SUMF1, ALG13, ARMC9, NEK2, ANKRD11, EXTL3, DEAF1, SIN3A, MAK, CUL7, PDE4D, ALX3, BBS2, ACTG2, PIGP, EFTUD2, MAFB, C8orf37, ATP6V0A2, DNMT3B, BCR, CEP41, TBCK, IQSEC2, AKT1, RNF125, CERKL, CRIPT, TMEM94, MN1, GNAO1, LMBR1, ATP6V1B2, ZNF41, COG6, RERE, NALCN, TBC1D24, KCNK9, DDB2, FGD1, PPP2R1A, SYP, PRPF4, NODAL, KCNA1, TUB, MYH3, TTC8, DGCR2, SLC9A7, KIAA1109, NAA10, HECW2, PBX1, KMT2A, PIGN, PIGT, PIBF1, PLEC, NOG, HGSNAT, EIF2S3, ALX1, EYA1, PDHA1, KIAA0556, PRKAR1A, TAPT1, ERCC4, DLL1, ARHGEF18, IFT122, NR2F1, PMM2, RP1, COL2A1, PEX16, PDE6D, ABCC9, SOX4, RNU4ATAC, DHCR7, RAB3GAP1, ACSL4, MYO18B, MGP, SC5D, STXBP1, AIFM1, TCTN3, NF1, RECQL4, GPC6, MAPK8IP3, HES7, ERCC5, GUCA1B, PDE6G, BRCA1, PGAP3, QRICH1, CPLANE1, HCFC1, FZD2, MEF2C, ADAMTS3, EDA, IDH3B, GMNN, CANT1, TXNL4A, PEX13, LAS1L, PDE6B, PEX11B, UBE3B, BMP2, PAH, TUBGCP4, NACC1, SCN2A, ACTB, PEX1, SPATA7, TRMT10A, NXN, COG1, MAP3K7, ADGRG6, MECP2, PPP2R3C, BCOR, RPGR, CNKSR2, DISP1, GNPAT, DVL3, PEX2, PAFAH1B1, ATIC, DOCK7, PTH1R, FBN1, MKS1, PIGO, EXOSC2, TLK2, UBR1, PTCHD1, CERT1, CRLF1, PGAP2, SOX10, PCNT, EYS, SLC17A5, TP63, RGR, TWIST1, WDR19, CENPJ, ERCC3, YWHAE, PAX3, SMC3, MAP2K2, APC, KIF15, PEX5, WDR26, IRX5, CRKL, FAM20C, SEC23A, ECEL1, INS, HOXB1, KLHL7, PIGV, ERF, TAF6, IFT43, FH, GBA, PUF60, DIS3L2, TRPS1, PAK3, CDC42, TMEM67, DLL3, CD96, ALG9, USH2A, FLII, RP2, RPGRIP1L, SETD5, FRMPD4, IFT172, PNKP, PRPS1, KIF11, POGZ, POU1F1, GLI3, TFAP2B, FAM161A, EXT2, RPE65, PPP2CA, EDNRB, ASXL2, CTCF, HIC1, DHCR24, DHX37, DMD, PHIP, LRAT, CDK10, SMARCA4, ATP6V1E1, MERTK, AHI1, BPTF, POMGNT1, ZSWIM6, BUB1B, NFIB, MAB21L1, HYLS1, SETD2, SCN1B, ANTXR1, TBL1XR1, CRB1, ZNF81, PPM1D, SMS, TMEM231, KLHL15, WDR35, AFF4, PRPF6, KCNJ11, CCNK, SLC6A9, FOXH1, TWIST2, PORCN, SMC1A, RAB39B, KIF14, CDKL5, ZNF408, XPC, RHOA, PIEZO2, KIF1A, ROR2, IL1RAPL1, PLK4, SLC25A22, SMARCA2, SRCAP, WDR4, MYMK, ZC4H2, LRP2, FLI1, AGL, SIX3, FRAS1, EDN3, GAS1, MEGF8, SKI, MIR140, UNC80, MCTP2, SOX11, CRX, MID2, TGIF1, MAPK1, GCK, LRPPRC, RBP3, CNGB1, HNRNPH2, ZNF513, B3GLCT, IFT140, TSPAN7, KAT6A, GNPTAB, TBX2, TMEM216, ASXL3, HNRNPK, KPTN, TMEM237, RBM10, FREM2, PEX19, DMXL2, CDH11, KIZ, CCNQ, ZNHIT3, PRPF8, FOXP1, ZBTB24, PEX6, MYCN, TMEM70, CEP120, SLC25A46, ABCA4, FGF3, AUTS2, NRL, PAX1, TRRAP, NFIA, KIF22, PROM1, PIK3R1, IDUA, EHMT1, PHF8, IMPDH1, ZNF711, PRCD, SIX2, ELN, ABCA5, KDM6A, TUBGCP6, RMRP, CSNK2A1, CA4, GDI1, POLR3A, PYCR2, NSD1, NR2E3, KCNJ6, ERCC2, PCARE, SATB2, USP9X, HDAC4, NGLY1, NEUROD2, NSUN2, FTO, PRMT7, CLRN1, AHR, SMARCC2, RIPPLY2, IGF1R, PPP1CB, ARID1A, PTPRF, FTSJ1, UPF3B, PARS2, SMG9, RAB3GAP2, CLCF1, CDON, NIPBL, TOPORS, GNS, SCAPER, NPHP1, CSPP1, ARL2BP, CXorf56, SCARF2, PEX10, LONP1, SNX14, MESP2, RIPK4, PRPF3, FAM149B1, FIG4, ZIC2, AIMP2, TTC37, CTNNB1, GPAA1, MLXIPL, KIAA0753, GABBR2, APC2, PIGA, UBE2A, OBSL1, MAP2K1, CHN1, PEX26, TRIM8, SAG, IER3IP1, RARB, ADAMTSL2, PLOD3, RIC1, ZNF423, ADNP, NOTCH2, NRAS, ATP6V1A, SMOC1, PEX14, FGFR3, MID1, XPA, IFT52, PAM16, DHX38, IDH3A, USP27X, PPP1R15B, KCNE5, RHO, SHH, RP9, KIF7, TBX6, RLBP1, AGTR2, CEP290, KCNJ8, GRIP1, GLI2, ORC4, EBF3, XYLT1, PDX1, DPYD, PHF21A, MARS2, DLG3, SMARCE1, PRPH2, ROM1, SIK1, RNF135, RBM8A, SEMA4A, PEX3, RDH11, TULP1, SNRNP200, IFT88, VAC14, KCTD1, FSCN2, CWC27, IMPG2, SUFU, PRPF31, SPATA5, PDE6A, ARID2
