## Supplementary Data 4 for "Brain FGF2 and NCAM1 contribute to FGFR1-dependent progression of ER+ breast cancer brain metastases in young and aged hosts" (part 3 of 3)

geneset	cluster	Ngenes	Direction	FDR	Geneset_size	Gene_IDs
HP_WOOLLY_HAIR	cluster303	16	Up	0.009322729	20	TTC37, LIPH, SKIV2L, CCDC47, LPAR6, MPLKIP, KRT71, KANK2, JUP, ATP7A, KRT74, HRAS, TGM3, DSP, PADI3, DSC2, EFNB1, GAN, PKP1, KRT25
HP_XEROSTOMIA	cluster200	55	Up	0.015977117	59	GSN, FGFR3, PFN1, EDARADD, SRSF2, CBL, OPTN, IRF5, LBR, B2M, DAO, FGF10, CHMP2B, ANG, CAV1, C9orf72, GLT8D1, VAPB, CFAP410, UNC13A, TET2, DCTN1, TBK1, PON2, PON1, NOD2, TREM2, SCN9A, ANXA11, PPARGC1A, NEFH, HNRNPA1, SOD1, CHRM3, FIG4, ERBB4, UBQLN2, TAF15, PRPH, CCR6, ASXL1, SQSTM1, EPHA4, ATXN2, VCP, TARDBP, FUS, TP63, FGFR2, GLE1, RUNX1, CHCHD10, MATR3, CCN2, PON3, CLDN10, NEK1, CCNF, HLA-DRB1
JIANG_AGING_CEREBRAL_CORTEX_DN	cluster338	46	Up	0.001053299	49	NSF, OAZ2, DNM1, NME1, GABRA1, ACO2, NCL, SKP1, PPP1CB, DDX3X, NPTX1, TUBB4B, RAB2A, ACTR3, EEF1G, PPP2CA, KCNMA1, PFN1, CDK16, RAB14, EIF4G3, CSNK1A1, PPM1A, CSDE1, SYT1, DCTN1, MAG, DYNC1H1, TIA1, SEPTIN7, CS, ATP1A1, ARPP19, TUBB3, APOE, ATP6AP1, ATP1B2, HSP90AB1, ATP6V1E1, PTGDS, DAD1, CPLX1, CCK, CALM2, SRSF5, PLD3, DNAJB11, MGLL, AP2M1
JIANG_AGING_HYPOTHALAMUS_DN	cluster338	34	Up	0.002182787	35	CANX, KIF5B, AP2M1, DNAJA2, ACO2, ACHE, PRKACB, DLG4, ATP1B2, SARS1, DHX30, EPAS1, ATP9A, VTI1B, PTGDS, RAB18, STIP1, FSTL1, GDI1, GRIA1, EPRS1, VSNL1, DDB1, PLD3, APOE, SYT1, CAMK2G, MGAT2, DNM1, UBC, CS, ATP6AP1, CPE, GPX4, ATP6V1E1
KEGG_ARRHYTHMOGENIC_RIGHT_VENTRICULAR_CARDIOMYOPATHY_ARVC	cluster203	69	Up	0.000417782	74	CACNA2D1, CACNB1, CACNB2, CACNB3, CACNB4, CACNG1, ITGA9, CACNG8, RYR2, JUP, LMNA, CACNG6, ATP2A2, CACNG7, ITGA4, ITGA3, ITGA2B, ITGA7, LEF1, ITGA5, EMD, ACTN4, ITGA11, DSC2, DSG2, ACTN1, DMD, CACNA2D3, CACNA1D, SLC8A1, CACNA1C, CACNA1F, ITGB3, CACNA2D2, CACNA1S, ITGB4, ITGB5, ITGB6, ITGB7, ITGAV, ITGB1, TCF7, ACTG1, CACNA2D4, PKP2, CTNNA1, CDH2, TCF7L2, ITGA10, SGCD, SGCG, SGCA, ITGA8, SGCB, CACNG2, CTNNA2, DAG1, CACNG3, CTNNB1, LAMA2, GJA1, ITGB8, ACTB, ITGA6, ITGA2, ITGA1, CACNG5, CACNG4, TCF7L1, DSP, DES, CTNNA3, ACTN2, ACTN3
GO_REGULATION_OF_EXTENT_OF_CELL_GROWTH	cluster23	107	Up	0.030015	111	CDH4, CDK5, SEMA3A, OLFM1, SEMA6C, SEMA6B, SEMA4F, SEMA4D, SEMA4B, SEMA3C, TWF2, ZFYVE27, WDR36, CRABP2, TTL, DBN1, DCC, DNM2, DPYSL2, DSCAM, EFNA5, MEGF8, CTTN, EPHA7, SEMA3D, FGF13, RUFY3, RAB21, FSTL4, SPART, CYFIP1, FN1, ADNP, MACF1, LPAR3, ABL1, SIN3A, GDI1, DISC1, GOLGA4, DBNL, GSK3B, ANAPC2, BARHL2, IFRD1, APOE, ILK, DRAXIN, L1CAM, ARHGAP4, LIMK1, LRP1, MAG, MAP1B, MAP2, MAPT, MT3, NGF, NKX6-1, NRCAM, NTRK3, PAFAH1B1, PAK1, CDKL3, TNFRSF12A, TRPV2, SEMA5B, POU4F2, SEMA4C, PLXNA3, SEMA3G, RTN4, SEMA6A, ISLR2, SHTN1, SEMA4G, PTPRS, RNF6, RYK, BDNF, CXCL12, SEMA3F, SEMA4A, RTN4R, BMPR2, SPP1, SRF, CDKL5, TNR, TRPC5, VEGFA, WNT3, WNT5A, SEMA3B, SEMA6D, TRIM46, RND2, NDEL1, SEMA7A, RAB11A, NRP1, CDK5R1, WNT3A, SEMA5A, PLXNA4, MAP3K13, NTN1, ULK2, SEMA3E, IST1, KIAA0319
GO_POSITIVE_REGULATION_OF_MACROPHAGE_CHEMOTAXIS	cluster17	18	Up	0.018915828	19	CMKLR1, MAPK14, CSF1, CSF1R, IL34, MSTN, CXCL17, KARS1, MDK, MAPK1, MAPK3, PTK2, RARRES2, TRPV4, CCL5, THBS1, C3AR1, C5AR1, AKIRIN1
GO_GROWTH_FACTOR_ACTIVITY	cluster24	128	Up	0.00371641	162	GDF11, LEFTY1, CSPG5, NRG3, CNTF, CSF1, CSF2, CSF3, CSH1, CSH2, CSHL1, NRG4, IL34, CCN2, GDF7, JAG1, AGT, HBEGF, TYMP, EGF, EREG, F2, EFEMP1, FGF1, FGF2, FGF3, FGF4, FGF5, FGF6, FGF7, FGF8, FGF9, FGF10, FGF11, FGF12, FGF13, FGF14, VEGFD, DKK1, CLCF1, EPGN, AMBN, FGF20, FGF21, AMELX, GDF1, GDF2, MSTN, GDF9, GDF10, GDNF, GFER, AMH, GH1, GH2, FGF22, BMP10, ANGPTL3, GMFB, GPI, GRN, CXCL1, NENF, OSGIN1, HDGF, HGF, NRG1, MACC1, IGF1, IGF2, BMP8A, IL2, IL3, IL4, IL5, IL6, IL7, IL9, IL10, IL11, IL12A, IL12B, INHA, INHBA, INHBB, INHBC, JAG2, AREG, GDF6, LIF, MDK, KITLG, CDNF, NGF, NODAL, CCN3, NRTN, NTF3, NTF4, OGN, OSM, HDGFL3, CD320, PDGFA, PDGFB, ADA2, PGF, PPBP, PDGFC, PSPN, PTN, REG1A, BDNF, CLEC11A, CXCL12, BMP1, BMP2, BMP3, BMP4, BMP5, BMP6, BMP7, BMP8B, BTC, TDGF1, TDGF1P3, TFF1, TGFA, TGFB1, TGFB2, TGFB3, LEFTY2, THBS4, THPO, TIMP1, OSGIN2, VEGFA, VEGFB, VEGFC, VGF, MANF, RABEP2, PDGFD, FGF23, MIA, GDF5, INHBE, PROK1, FGF18, FGF17, FGF16, CCN6, ENDOU, LACRT, ARTN, RABEP1, BMP15, GDF15, GMFG, NRG2, GDF3, FGF19
PID_S1P_S1P2_PATHWAY	cluster11	23	Up	0.00246305	24	GNA13, FOS, GNAQ, GNAI2, PAK1, S1PR2, RAC1, CDH5, GNAI3, MAPK1, MAPK3, GNAZ, RHOA, JUN, GNA14, GNA11, GNAI1, MAPK8, MAPK14, IRS1, GNA15, GNA12, GNAO1, ELK1
GO_CYTOPLASMIC_SIDE_OF_MEMBRANE	cluster11	175	Up	0.002486131	188	CHMP4BP1, MYZAP, FARP1, TNK2, GNG14, GNA13, GNB5, FERMT2, SNX18, CHUK, BORCS5, LRRK2, SPPL3, CNR2, CHMP4B, CARMIL2, CYLD, SPPL2C, DLG1, DLG4, DSG1, DTNA, EEF1A1, EEF1A2, GRAMD2A, EPB41, PTK2B, FER, FES, FGR, FKBP1A, RASA3, RAB21, ESYT1, FRK, ALOX15, STAC3, FYN, G6PD, LDLRAP1, PTPN22, GEM, SNX5, HTRA2, GM2A, GNA11, GNA12, GNA15, GNAI1, GNAI2, GNAI3, GNAL, GNAO1, GNAQ, GNAS, GNAT1, GNAT2, GNAZ, GNB1, GNB2, GNB3, GNG3, GNG4, GNG5, GNG7, GNG10, GNG11, GNGT1, GNGT2, GNRH1, ANK1, CHMP4A, RACGAP1, CDIP1, HCK, KCNIP1, HIP1, BIRC2, DNAJA1, STAC2, GNAT3, IKBKB, JUP, KIT, KRAS, RHOA, LCK, LYN, ATP2A2, ATP2B1, NTSR1, PALM, CDK16, SNX9, GNG13, ACP1, PGM5, PKD2, ERRFI1, GNG2, GNB1L, RNF31, PPP3CA, STYK1, EXOC1, CISD1, AJAP1, GNG12, MAP2K2, PRMT8, DIABLO, SPPL2B, PTEN, PTK2, SHROOM4, ESYT2, PTK6, GRAMD1A, PLEKHA4, PTPN1, PTPN3, PTPN4, PTPN7, PTPRC, RAB5A, GNB4, RGS1, RGS2, RPL27, RPS26, RPS28, RPS29, S100A6, THADA, BLK, RASAL3, SLA, SLC4A1, SNAP25, SPTA1, SPTB, SRC, SRMS, STAC, SYK, TGM3, TH, TIAM1, TRAF1, TRAF2, TRAF3, TRAF5, TRAF6, EZR, YES1, ZAP70, PTP4A1, NPHS2, CACNB4, KCNAB1, ASPSCR1, FRMD1, HM13, ESYT3, MIEN1, PPP1R9B, SPPL2A, PKP4, KCNAB2, SHANK3, RGS8, CAV2, TNK1, IQGAP1, CD2, CHMP4C, CYTH3, CYTH1, SYAP1, GNG8, AKAP5, LITAF, GNA14, EPM2AIP1, C2CD2L, OSBPL2, ATP2C2, CDH1
REACTOME_SIGNALING_BY_VEGF	cluster11	103	Up	0.002488159	106	FYN, SH2D2A, FLT4, CTNNA1, BCAR1, PIK3CB, CYBA, CYFIP2, NCKAP1, ELMO2, RHOA, PRKCZ, ROCK1, CDC42, NCK2, PRKACA, ACTB, PAK3, HSP90AA1, PXN, ITPR3, NRP1, NCF4, TRIB3, FLT1, AKT2, PIK3R2, CAV1, HSPB1, SHB, MAPK14, WASF1, VEGFA, MAPKAPK3, NCF2, AKT3, NRP2, MAPKAP1, PGF, PTK2B, PIK3CA, ITPR2, NCKAP1L, PLCG1, AAMP, KDR, SHC2, WASF3, KRAS, VAV3, ROCK2, RAC1, ABI1, ABI2, ITGAV, PDPK1, VAV1, AKT1, PRKACB, PIK3R1, RASA1, PAK1, VEGFC, DOCK1, ITPR1, PRKCA, ELMO1, MAPK13, NCK1, WASF2, NCF1, THEM4, VAV2, MAPKAPK2, PRKCD, RICTOR, NOS3, PRKACG, CYBB, VEGFD, PRKCB, CRK, AXL, MLST8, CTNNB1, AHCYL1, PTK2, VEGFB, JUP, HRAS, BAIAP2, SPHK1, CDH5, PAK2, ACTG1, MAPK11, PRR5, MAPK12, SRC, CTNND1, CALM1, MTOR, NRAS, BRK1, ITGB3, CYFIP1
PID_IL8_CXCR1_PATHWAY	cluster11	24	Up	0.002533002	28	ARRB1, HCK, GNA14, PRKCB, GNAI2, FGR, AKT1, PRKCG, PLCB2, CBL, GRK2, PLD1, PLCB3, PIK3R6, PLCB1, DNM1, GNB1, PRKCA, PIK3CG, CXCR1, RAB5A, LYN, CXCL8, PRKCE, ARRB2, GNA15, PDPK1, GNG2
KEGG_T_CELL_RECEPTOR_SIGNALING_PATHWAY	cluster11	95	Up	0.002686582	108	JUN, ZAP70, MALT1, CD28, PDPK1, PPP3R2, PPP3CC, PPP3R1, PAK4, ICOS, VAV1, IKBKB, MAP3K8, MAP3K7, AKT1, AKT2, NRAS, AKT3, VAV2, CHP2, NFAT5, NFKB1, NFKBIB, NFKBIA, PAK6, NFKBIE, NCK1, CTLA4, CSF2, PIK3R5, CD4, NFATC4, MAPK14, MAPK12, NFATC3, RELA, KRAS, CD8A, CD8B, CD247, NCK2, MAP3K14, PAK5, CD3D, CD3E, PAK1, CD3G, CBLC, LCP2, PLCG1, NFATC2, NFATC1, LCK, CDC42, RASGRP1, SOS2, PAK3, CHUK, RAF1, TNF, CARD11, PAK2, RHOA, PTPN6, PDCD1, MAPK9, MAPK11, MAP2K2, PRKCQ, MAPK13, MAP2K1, MAP2K7, GRAP2, GRB2, MAPK3, IL10, PTPRC, SOS1, MAPK1, HRAS, IKBKG, TEC, GSK3B, CBLB, CBL, ITK, LAT, IFNG, IL2, CD40LG, PIK3R3, CDK4, PPP3CB, DLG1, PPP3CA, PIK3CA, PIK3CB, PIK3CD, BCL10, IL4, FYN, IL5, FOS, PIK3CG, VAV3, PIK3R1, PIK3R2, CHP1
REACTOME_COPII_MEDIATED_VESICLE_TRANSPORT	cluster1	68	Up	0.004214759	68	TRAPPC6A, TRAPPC3, NSF, LMAN1, CD59, TMED2, SCFD1, SEC22C, CNIH1, SEC23A, CTSZ, PPP6R1, NAPA, BET1, YKT6, SEC23IP, GOSR2, AREG, CTSC, PPP6R3, FOLR1, SEC24A, COL7A1, TFG, GORASP1, LMAN2L, PPP6C, SEC16B, SEC22A, NAPB, TBC1D20, NAPG, STX17, RAB1A, PREB, SEC31A, USO1, SEC24B, LMAN1L, CSNK1D, CNIH3, SEC16A, SEC24D, SAR1B, GRIA1, SEC13, TRAPPC10, STX5, TGFA, GOLGA2, TRAPPC2L, TRAPPC9, LMAN2, TRAPPC1, TMED10, CNIH2, RAB1B, SEC24C, MCFD2, TRAPPC5, TRAPPC6B, F8, TRAPPC2, TRAPPC4, SERPINA1, F5, ANKRD28, SEC22B
KEGG_HYPERTROPHIC_CARDIOMYOPATHY_HCM	cluster203	71	Up	0.00043673	83	CACNA2D1, CACNB1, CACNB2, CACNB3, CACNB4, CACNG1, TNF, ITGA9, IGF1, RYR2, CACNG8, LMNA, CACNG6, ATP2A2, CACNG7, ITGA4, TPM2, ITGA3, TPM1, ITGA2B, ITGA7, ITGA5, EMD, ITGA11, PRKAG2, DMD, CACNA2D3, CACNA1D, SLC8A1, CACNA1C, TNNI3, CACNA1F, ITGB3, CACNA2D2, CACNA1S, ITGB4, PRKAG3, TNNC1, ITGB5, ITGB6, ITGB7, ITGAV, ITGB1, TPM4, ACTC1, ACTG1, CACNA2D4, MYBPC3, TPM3, ITGA10, SGCD, SGCG, SGCA, ITGA8, SGCB, CACNG2, DAG1, CACNG3, LAMA2, TGFB2, MYL3, TNNT2, MYL2, TGFB1, PRKAB2, PRKAB1, PRKAA2, ITGB8, PRKAA1, TTN, ACTB, ITGA6, TGFB3, ITGA2, ITGA1, CACNG5, CACNG4, PRKAG1, DES, MYH7, MYH6, ACE, IL6
KEGG_LEISHMANIA_INFECTION	cluster70	63	Up	0.020589436	72	JUN, HLA-DOA, HLA-DOB, PRKCB, STAT1, ELK1, TNF, ITGAM, ITGA4, MYD88, FCGR2C, FCGR1A, HLA-DMB, HLA-DMA, PTPN6, IRAK4, IL12B, MAPK11, NCF4, NCF2, PTGS2, MAPK13, IL12A, NOS2, MAP3K7, IL1A, JAK1, JAK2, ITGB1, ITGB2, CR1, MAPK3, FCGR3B, NFKB1, FCGR2A, IL10, NFKBIB, NFKBIA, FCGR3A, MARCKSL1, MAPK1, HLA-DRB4, HLA-DRB5, HLA-DRB3, MAPK14, MAPK12, RELA, IFNGR2, TRAF6, TGFB2, TGFB1, IFNG, IFNGR1, TAB2, IL1B, IRAK1, TGFB3, HLA-DPA1, HLA-DPB1, HLA-DQA1, HLA-DQA2, HLA-DQB1, C3, NCF1, TLR4, TAB1, IL4, TLR2, FOS, CYBA, HLA-DRB1, HLA-DRA
KEGG_LEUKOCYTE_TRANSENDOTHELIAL_MIGRATION	cluster69	103	Up	0.001219521	116	CDH5, JAM3, AFDN, TXK, ITGAL, ITGAM, ITGA4, SIPA1, ROCK1, MMP2, PTK2, MYL7, NCF4, MMP9, NCF2, CLDN20, PECAM1, VAV1, VASP, VCAM1, ITGB1, MYL12A, THY1, VAV2, ITGB2, CTNNA1, JAM2, PIK3R5, CLDN18, MAPK14, MAPK12, VCL, CLDN17, GNAI1, MYL2, GNAI2, CTNND1, MYL5, PXN, RAPGEF3, MYL10, ARHGAP5, BCAR1, GNAI3, CLDN16, CLDN23, EZR, CXCL12, PLCG1, PLCG2, PTK2B, RHOH, OCLN, CDC42, ACTN2, ACTN3, PTPN11, PRKCB, PRKCA, CLDN10, CLDN8, CLDN2, CLDN6, MYL9, CLDN5, CLDN1, ICAM1, RHOA, CXCR4, ESAM, ACTN4, PRKCG, ACTN1, MYL11, F11R, NOX1, CLDN19, RAC2, MAPK11, MAPK13, CLDN15, CD99, CLDN22, ARHGAP35, ACTG1, RAC1, ITK, CTNNA2, RASSF5, CTNNB1, CLDN11, CLDN7, MYL12B, CLDN4, CLDN3, ACTB, ROCK2, RAP1A, PIK3R3, RAP1B, CLDN14, PIK3CA, CLDN9, MSN, PIK3CB, PIK3CD, NCF1, CTNNA3, NOX3, RAPGEF4, CYBA, PIK3CG, VAV3, CYBB, PIK3R1, PIK3R2
GO_EXTRINSIC_COMPONENT_OF_CYTOPLASMIC_SIDE_OF_PLASMA_MEMBRANE	cluster11	91	Up	0.002716639	99	MYZAP, FARP1, TNK2, GNG14, GNA13, GNB5, FERMT2, SNX18, CNR2, CARMIL2, CYLD, DLG4, DTNA, GRAMD2A, PTK2B, FER, FES, FGR, ESYT1, FRK, ALOX15, STAC3, FYN, SNX5, GNA11, GNA12, GNA15, GNAI1, GNAI2, GNAI3, GNAL, GNAO1, GNAQ, GNAS, GNAT1, GNAT2, GNAZ, GNB1, GNB2, GNB3, GNG3, GNG4, GNG5, GNG7, GNG10, GNG11, GNGT1, GNGT2, RACGAP1, HCK, KCNIP1, HIP1, STAC2, GNAT3, KRAS, RHOA, LCK, LYN, ATP2A2, CDK16, SNX9, GNG13, ERRFI1, GNG2, STYK1, GNG12, PTK2, ESYT2, PTK6, GRAMD1A, PLEKHA4, GNB4, RGS1, S100A6, BLK, SLA, SNAP25, SRC, SRMS, STAC, SYK, TGM3, TIAM1, YES1, ZAP70, KCNAB1, ESYT3, KCNAB2, SHANK3, RGS8, CAV2, TNK1, IQGAP1, CYTH3, CYTH1, SYAP1, GNG8, GNA14, OSBPL2
PID_THROMBIN_PAR4_PATHWAY	cluster11	12	Up	0.002764222	15	GNB1, GNA13, GNA14, F2, ROCK2, MYL2, GNG2, PLCB2, F2RL2, GNA15, F2RL3, GNA11, GNAQ, RHOA, ROCK1
REACTOME_EPHRIN_SIGNALING	cluster11	19	Up	0.002882734	19	FYN, NCK2, PAK3, EFNB1, MYL12A, ARHGEF7, EPHB6, GIT1, EFNB3, EFNB2, EPHB2, RAC1, SDCBP, PAK1, EPHB1, PAK2, EPHB3, EPHB4, SRC
REACTOME_VESICLE_MEDIATED_TRANSPORT	cluster1	646	Up	0.004480462	724	CFTR, M6PR, ALS2, ARF5, DVL2, COPZ2, AP2B1, RALA, PAFAH1B1, TRAPPC6A, CYTH3, VTA1, STAB1, CD4, PIK3C2A, RABGAP1, MARCO, ANK1, RABEP1, GABARAPL2, MSR1, RAB27B, AP2S1, DTNBP1, VAMP3, USE1, TRAPPC3, KIF1B, GDI2, EPN1, SNAP91, TBC1D1, GOLGA5, KIF26A, SYT1, TBC1D25, KIF2A, RAB27A, SPTB, EXOC5, CLTCL1, EPN2, TFRC, AP1M1, SCARB1, PICALM, NSF, TSG101, SCARF1, LMAN1, ACTB, RAB7A, TUBA3D, KIFAP3, TPD52, DYNC1I2, CAPZB, AMPH, SYNJ2, PAFAH1B3, KIF22, DNM2, RAB21, HSP90AA1, AP4E1, LRP2, CHMP2B, APOB, KIF3C, RAB10, CD59, CTTN, EPS15, CHMP5, TMED2, ZW10, FTL, KIF9, DYNLL1, SNX5, KIF16B, NECAP1, KIF4A, EXOC1, TF, SCFD1, SNAP23, SEC22C, ARCN1, TBC1D2, RAB18, SNAP29, TBC1D10A, CYTH4, GRK3, GGA1, HPS4, KDELR3, RAB36, SBF1, PACSIN2, AP1B1, APOL1, MYH9, AP4S1, CNIH1, RIN3, TRIP11, SEC23A, CTSZ, TUBB1, ARFGAP1, AVP, ARFRP1, KIF3B, CHMP4B, COG4, MON1B, TSC2, GGA2, STX4, RAB11A, TJP1, BLOC1S6, DCTN6, TUBB4A, KLC3, STX10, TBC1D17, PPP6R1, ANKRD27, AKT2, DENND3, PLIN3, NAPA, KDELR1, CYTH2, DNASE2, RAB3A, COPE, BET1, WASL, AP1S1, PRKAG2, YKT6, AMBP, DNM1, TBC1D13, RIC1, RGP1, SH3GL2, HPS1, SEC23IP, GBF1, GOSR2, CPD, GOSR1, CYTH1, RAB5C, COL1A1, YWHAE, AREG, SH3D19, CTSC, HSPA8, PPP6R3, HPX, FOLR1, CBL, MADD, ARPC3, COPZ1, RAB5B, COPS7A, PRKAB1, C2CD5, RAB35, MAN1A1, TPD52L1, EXOC2, MAN2A1, KIF20A, HBEGF, SPARC, CLINT1, LNPEP, TRAPPC13, SEC24A, BNIP1, WNT5A, COL7A1, TFG, GORASP1, LMAN2L, ACTR3, STAM2, SPTBN1, TACR1, CHMP3, PRKAG3, RAB3GAP1, AAK1, STXBP3, CAPZA1, DNAJC6, PLA2G4A, KIF21B, EXOC8, AKT3, VAMP4, MAN1C1, COLEC11, APOA1, SGIP1, RAB32, VAMP8, RAB3GAP2, RAB14, PPP6C, DENND1A, VPS4B, RHOQ, SEC16B, HSPH1, ARL1, COPS5, SEC22A, KIF18A, GJA8, GJB6, GJA3, TBC1D15, OCRL, COPA, CCZ1, CLTA, OPTN, LRP1, TUBA1B, RAB9B, RAB9A, RAB38, STX16, VAMP7, PACSIN1, EREG, KIF25, GGA3, TRIP10, NAPB, TBC1D20, TMEM115, KLC1, AVPR2, MASP1, RAB3IP, EPS15L1, TUBA4A, HIP1, YWHAH, COPB1, KIF1C, AP1M2, NEDD8, LDLR, APOE, KIF1A, SNX9, FCHO1, CHMP2A, HIP1R, GJA9, KIF3A, VPS25, EXOC4, PRKAB2, ACTR10, ARFIP2, TBC1D14, JCHAIN, VPS4A, RIN2, SYT11, AP3B1, DCTN4, COG6, TBC1D8B, SBF2, SORT1, AP4B1, NAPG, ARF3, YWHAQ, RAB33A, PUM1, COL4A2, TMED7, UBQLN1, NAA35, CD36, RINT1, GJA10, BLOC1S1, REPS1, GNS, DYNC1LI2, COG2, STX6, GCC2, STAB2, VPS36, TBC1D4, COG3, RAC1, KDELR2, VPS45, BIN1, STAM, TOR1B, TOR1A, SLC2A8, STX17, KIF12, RABEPK, GOLGA1, DCTN3, DENND4C, KLC4, KIAA0319, TUBB2A, TUBB2B, ARRB1, RAB30, KIF23, SPTBN5, FNBP1L, RAB1A, ACTR2, PREB, ACTR1A, KIF11, KIF20B, EXOC6, COPS4, SEC31A, SCARB2, USO1, CENPE, EGF, SEC24B, KIF21A, VPS37B, NAA30, STON2, LMAN1L, SH3GL3, MAP1LC3B, COPS3, KIF2B, VPS53, CLTC, GALNT1, ARRB2, CSNK1D, MVB12A, SH3GL1, APP, AKT1, SYTL1, KIF2C, RAB13, SNAPIN, GALNT2, ARF1, CNIH3, SYT2, RPS27A, VPS54, COPS7B, RAB5A, DYNC1LI1, GOLGA4, TMF1, AGTR1, ANK2, TBC1D7, CLVS2, CCZ1B, EGFR, DENND2A, SH3KBP1, RAB41, CHMP7, SURF4, SEC16A, USP6NL, SYT8, ARFGAP2, HYOU1, VPS51, MIA2, SEC24D, UBC, ANK3, VTI1A, BICD1, NBAS, AP1S3, TUBA3E, TGOLN2, GJA1, SAR1B, DAB2, SCOC, TRAPPC8, MIA3, RABGEF1, RAB6B, GRIA1, RAB39B, VPS37A, KIF5A, SEC13, FCHO2, NECAP2, LDLRAP1, COLEC12, DYNC1I1, COPG2, SYNJ1, SNF8, GJD2, AGPAT3, TRAPPC10, SPTBN4, CD3G, VPS28, AP2M1, RACGAP1, TBC1D24, STX5, PRKAA2, ARPC5, DENND2D, KIF26B, TGFA, ALPP, ARPC2, SPTA1, ALB, KIF15, MON1A, SCGB3A2, RHOBTB3, GJB7, COG5, KIF6, COL1A2, CHMP4C, YWHAZ, UBAP1, KIF27, GAPVD1, GJB2, ARF6, TSC1, PACSIN3, RAB8B, COPS2, DENND2B, TMED3, HSP90B1, COG1, AP1G1, DCTN5, YWHAB, GOLGA2, CD3D, TBC1D16, RAB8A, TRAPPC2L, TUBA1A, TUBA1C, TRAPPC9, KIFC2, VPS37C, RAB3IL1, FTH1, SCARA5, COPS6, PAFAH1B2, RAB4A, ARF4, COG7, RAB31, TRAPPC11, COL3A1, IL7R, STX18, TBC1D10B, LMAN2, ADRB2, GJB1, ASPSCR1, GPS1, REPS2, YWHAG, TRAPPC1, GABARAP, UBB, TMED10, DENND5B, RALGAPB, SYT9, KIF5B, TRAPPC12, RAB33B, RAB43, GRK2, TUBB8B, GOLGB1, SAA1, AGFG1, SPTBN2, GOLIM4, DENND4A, RIN1, FZD4, BTC, DENND6A, CNIH2, RAB1B, KLC2, DCTN2, CLTB, TBC1D10C, RAB6A, SFN, DENND2C, TUBB6, CHMP6, VPS37D, SEC24C, ULK1, CLVS1, GJD4, CD163, AP3S1, GRB2, CAPZA3, BET1L, ALS2CL, TUBAL3, GAK, SNX18, CALR, RAB39A, GCC1, SSC5D, EXOC3, MCFD2, TRAPPC5, CHRM2, YIPF6, COPG1, SLC2A4, PRKAG1, AP1S2, TRAPPC6B, EXOC7, EPGN, ACBD3, GJC1, NAA38, AP2A2, GJD3, TUBA8, ACTG1, DENND5A, PLA2G6, COPB2, TMED9, F8, RAB11B, HGS, BICD2, PIP5K1C, KIF18B, BLOC1S4, FNBP1, COL4A1, GJA4, SLC18A3, RINL, UBQLN2, TUBB4B, CHM, HBA2, RALGAPA2, GJB3, BLOC1S3, GJB5, GJB4, KIF19, CD55, TRAPPC2, MAN2A2, MYO6, TRAPPC4, MVB12B, AP2A1, IGF2R, DYNC1H1, SRC, SERPINA1, MYO5A, SPTAN1, MYO1C, KIF13B, DNM3, TUBA3C, MAN1A2, ITSN2, COPS8, CALM1, F5, GJC2, DENND4B, CAPZA2, CHML, GDI1, SYS1, KIFC1, DCTN1, SNX2, DENND6B, ITSN1, DENND1C, HBA1, VPS52, RAB12, ANKRD28, IGKV4-1, IGKV5-2, IGKV3D-20, IGLV6-57, IGLV1-51, IGLV1-47, IGLV1-44, IGLV7-43, IGLV1-40, IGLV3-27, IGLV3-25, IGLV2-23, IGLV3-21, IGLV3-19, IGLV2-14, IGLV2-11, IGLV3-1, IGLC2, IGLC3, IGHA2, IGHA1, IGHV1-2, IGHV2-5, IGHV3-7, IGHV3-11, IGHV3-13, IGHV3-23, IGHV3-33, IGHV4-34, IGHV4-39, IGHV1-46, IGHV3-48, IGHV3-53, IGHV1-69, DENND1B, COG8, AP1G2, VAMP2, AP4M1, UBA52, IGHV4-59, KIF4B, TXNDC5, IGKV2D-30, IGKV3-20, IGKV1D-33, IGKV1-17, IGKV1-16, IGKV1D-16, IGKV3-11, ARPC4, ARPC1A, IGKV1-33, ARFGAP3, IGKV1-39, IGKV2D-28, IGKV2-30, STON1, IGKV1-12, IGKV1-5, TUBA4B, IGKV2-28, IGKV3-15, HBB, IGKV2D-40, IGKV1D-39, CHMP4A, INS, HP, CUX1, TUBB3, TUBB8, HPR, DYNLL2, GJA5, SEC22B, IGHV3-30, IGHV2-70, TBC1D3, RAB7B, IGLV2-8, IGKV1D-12
KEGG_PENTOSE_AND_GLUCURONATE_INTERCONVERSIONS	cluster125	19	Up	0.020035183	28	UGT1A10, UGT1A8, RPE, UGT1A7, UGT1A6, UGT2B28, UGT1A5, CRYL1, UGDH, UGT2A1, GUSB, UGT1A9, DCXR, RPEL1, DHDH, UGT2B11, UGP2, XYLB, UGT2B10, AKR1B1, UGT2B7, UGT2B4, UGT2A3, UGT1A4, UGT2B17, UGT1A1, UGT1A3, UGT2B15
KEGG_PRION_DISEASES	cluster272	25	Up	0.007711839	35	NCAM2, EGR1, NCAM1, ELK1, NOTCH1, PRKX, C6, CCL5, C5, IL1B, SOD1, STIP1, MAP2K2, HSPA1A, MAP2K1, BAX, PRKACA, PRKACB, PRKACG, IL1A, HSPA5, PRNP, C9, C1QB, C1QA, LAMC1, C1QC, MAPK3, FYN, C8A, C7, IL6, C8G, C8B, MAPK1
KEGG_PROSTATE_CANCER	cluster11	86	Up	0.003225213	89	CASP9, SOS2, E2F1, CHUK, RAF1, IGF1, CREB3L4, MTOR, CREB3L1, PDGFD, NKX3-1, IGF1R, GSTP1, CREB3, CREBBP, LEF1, BAD, INS, PDGFRB, ERBB2, MAP2K2, TGFA, BRAF, MAP2K1, FGFR2, PDPK1, IKBKB, MDM2, RB1, CREB1, AKT1, AKT2, FGFR1, AKT3, NRAS, GRB2, CREB5, MAPK3, TCF7, NFKB1, INSRR, NFKBIA, SOS1, TCF7L2, MAPK1, PIK3R5, IKBKG, HRAS, EP300, EGFR, RELA, PDGFC, GSK3B, KRAS, CDKN1B, EGF, CDKN1A, CTNNB1, HSP90AA1, ARAF, AR, CREB3L3, HSP90B1, SRD5A2, CREB3L2, CCND1, PTEN, PIK3R3, BCL2, PDGFA, PDGFB, TCF7L1, FOXO1, PDGFRA, CDK2, HSP90AB1, TP53, E2F3, E2F2, PIK3CA, PIK3CB, CCNE2, PIK3CD, KLK3, ATF4, PIK3CG, CCNE1, PIK3R1, PIK3R2
PID_RAC1_PATHWAY	cluster11	54	Up	0.003343351	54	ABI1, PAK2, ARPC3, BCAR1, MAPK9, STAT3, ARPC2, ARHGDIA, RACGAP1, NCKAP1, ARPC4, NCF2, MAP3K11, CTNNA1, NOXO1, ACTR2, CYBA, RAC1, CYFIP2, ARPC5, CTNNB1, IQGAP1, CFL1, STAT5A, PIP5K1C, MAP2K6, JUN, MAP2K7, ABI2, CRK, MAP2K4, ARPC1B, CDH1, MAPK8, NOX1, BRK1, PAK1, NOXA1, PIP5K1B, ACTR3, BAIAP2, ATF2, PLCB2, MAPK14, ARHGAP5, NCF1, LIMK1, IQGAP3, CYBB, MAP3K1, WASF2, PIP5K1A, WASF1, MAP2K3
KEGG_STARCH_AND_SUCROSE_METABOLISM	cluster125	36	Up	0.010842196	52	ENPP3, GCK, ENPP1, AMY2B, UGT2B28, PGM2, UXS1, UGDH, MGAM, GYS1, GYS2, HK2, HK3, HK1, GBA3, GUSB, TREH, AMY1A, AMY1B, AMY1C, AMY2A, UGT2B11, PYGB, PYGM, PYGL, UGT2A3, UGT1A4, UGT1A1, UGT1A3, UGT1A10, UGT1A8, UGT1A7, UGT1A6, PGM2L1, AGL, UGT1A5, SI, UGT2A1, GBE1, UGT1A9, G6PC2, GANC, G6PC1, UGP2, PGM1, UGT2B10, UGT2B7, UGT2B4, GAA, GPI, UGT2B17, UGT2B15
KEGG_SYSTEMIC_LUPUS_ERYTHEMATOSUS	cluster177	100	Down	0.007500967	139	CD80, CD86, H2BC26, CD28, MACROH2A1, H3Y2, H2AC1, H2AC7, H2AC25, H2AC8, FCGR1A, H2AC21, H3C14, H2AC19, C9, CTSG, H3Y1, H4C9, FCGR3B, FCGR2A, C8A, H3-4, C7, FCGR3A, C8G, FCGR2B, C8B, HLA-DRB4, HLA-DRB5, HLA-DRB3, C6, C5, ELANE, H4C16, C4B, C4A, H4C15, HLA-DPA1, H2AB3, HLA-DPB1, HLA-DQA1, HLA-DQA2, HLA-DQB1, H4C14, H2BC3, H2AX, H2AZ1, H2BC5, C2, H3-3B, C1S, C3, C1QB, H2AC12, C1QA, H3-3A, C1R, C1QC, H2BC12, ACTN2, HLA-DRB1, ACTN3, HLA-DRA, H2AC11, HLA-DOA, HLA-DOB, H3C7, TNF, H4C4, FCGR2C, H4C12, MACROH2A2, H4C6, H2AZ2, H4C3, H4C11, H4C2, HLA-DMB, H4C8, HLA-DMA, ACTN4, H4C13, H2BC11, ACTN1, H4C5, H4C7, H2BW1, H2BC21, GRIN2A, GRIN2B, RO60, TRIM21, H3C4, H3C1, H2BC18, H3C8, H3C11, H3C6, H3C3, H4C1, IL10, H3C2, SSB, H3C10, H3C15, H3C12, H2BW2, H2AB1, H3-5, H2AC20, H2BC8, H2AB2, H2AJ, SNRPD3, H2ACP1, IFNG, H2BC13, H2BC10, H2BC9, H2BC17, H2BC4, H2BC14, H2BC15, H2BC6, H2BC7, CD40LG, CD40, SNRPB, H2AC13, H3C13, H2AC18, H2AC17, SNRPD1, H2AC4, H2AC6, H2AC16, H2AC14, H2BC1, H2AC15
HP_SOMATIC_MOSAICISM	cluster11	10	Up	0.003351786	10	NRAS, ADA, SMO, RHOA, DICER1, HRAS, KRAS, FGFR1, SLC35A2, GNAS
KEGG_TGF_BETA_SIGNALING_PATHWAY	cluster46	82	Up	0.003834222	86	TFDP1, NOG, TNF, GDF7, INHBB, INHBC, COMP, INHBA, THBS4, RHOA, CREBBP, ROCK1, ID1, ID2, RPS6KB1, RPS6KB2, CUL1, SKP1P2, ID4, SMAD3, MAPK3, RBL2, SMAD4, RBL1, NODAL, SMAD1, MYC, SMAD2, MAPK1, SMURF2, SMURF1, EP300, BMP8A, GDF5, SKP1, CHRD, TGFB2, TGFB1, IFNG, CDKN2B, PPP2CB, PPP2CA, PPP2R1A, ID3, SMAD5, RBX1, FST, PITX2, PPP2R1B, TGFBR2, AMHR2, LTBP1, LEFTY1, AMH, TGFBR1, SMAD9, LEFTY2, SMAD7, ROCK2, TGFB3, SMAD6, BMPR2, GDF6, BMPR1A, BMPR1B, ACVRL1, ACVR2B, ACVR2A, ACVR1, BMP4, E2F5, BMP2, ACVR1C, E2F4, SP1, BMP7, BMP8B, ZFYVE9, BMP5, BMP6, ZFYVE16, THBS3, INHBE, THBS2, DCN, THBS1
KEGG_TIGHT_JUNCTION	cluster69	120	Up	0.013565872	132	PATJ, JAM3, AFDN, YBX3, PPP2R2D, MAGI2, PALS1, TJP3, MYH13, MAP3K20, EPB41L3, MYH14, RRAS2, MYH1, CTTN, MYH15, MYL7, CRB3, CLDN20, AKT1, AKT2, MYL12A, AKT3, NRAS, EXOC3, CTNNA1, JAM2, CSNK2A1, CLDN18, LLGL1, LLGL2, CSNK2A2, KRAS, CLDN17, PARD6B, MAGI1, GNAI1, GNAI2, MYL2, VAPA, MYL5, CSNK2B, SYMPK, MYL10, IGSF5, ASH1L, YES1, MAGI3, GNAI3, CLDN16, CLDN23, MYH3, MYH2, MYH4, MYH7, MYH6, MYH9, MYH8, MYH11, MYH10, OCLN, CDC42, ACTN2, ACTN3, PARD6A, PRKCB, PRKCA, CLDN10, CASK, CLDN8, CLDN2, CGN, CLDN6, MYL9, TJP2, CLDN5, CLDN1, RHOA, MPDZ, PRKCI, ACTN4, PRKCG, ACTN1, PRKCH, MYL11, PRKCD, F11R, PRKCE, CLDN19, PRKCQ, CLDN15, PRKCZ, CLDN22, ACTG1, RAB13, HRAS, CTNNA2, PARD6G, TJAP1, SPTAN1, PPP2R2A, CTNNB1, PPP2R2B, RRAS, CLDN11, PPP2CB, PPP2CA, PPP2R1A, CLDN7, MYL12B, PPP2R1B, MRAS, CLDN4, EXOC4, CLDN3, RAB3B, ACTB, TJP1, SRC, PTEN, MYH7B, HCLS1, CDK4, AMOTL1, CLDN14, CLDN9, PPP2R2C, CTNNA3, EPB41L2, EPB41L1, EPB41, PARD3
WP_BRAINDERIVED_NEUROTROPHIC_FACTOR_BDNF_SIGNALING_PATHWAY	cluster11	141	Up	0.00340983	144	RPS6KA3, NCK1, EIF2S2, PTPN11, RPS6KB1, RPS6KA1, RPS6, BCL2L11, CSNK2A1, FRS3, CDC42, NCF2, SHC4, DLG1, MEF2A, FOXO3, ADAM17, EIF4EBP1, MEF2C, EIF4E, SHC2, IRS2, PTPRF, GABRB3, FRS2, CFL1, ALPL, SIRPA, MAP3K1, CAMK1, TRAF6, PRKAA1, PRKAA2, KCNN2, STAT1, STAT3, CDH2, HRAS, GRIP1, YBX1, BMP2, NSF, NTF3, CAMK4, CAMK2A, ACACB, PIK3R1, NCK2, PIK3R2, RELA, IKBKB, PTK2B, RPS6KA5, PDPK1, MARCKS, TIAM1, NTRK1, MAP2K5, NTRK2, NCF1, NTRK3, KIDINS220, SH2B1, STAT5B, DPYSL2, STAT5A, MAPK9, MAPK10, IRS1, IGF2BP1, MAP2K1, MAP2K2, PRKCD, CDKL5, CDK5R1, CREB1, FOS, CDK5, RHOG, SORT1, NGFR, JAK2, CTNNB1, VAV3, PLCG1, KSR1, EEF2, CASP3, GRIN2B, GRIN1, NGF, MAPK1, MAPK3, VAV2, MAPK7, RAP1A, MAP3K2, CHUK, CNR1, APC, CRTC1, MTOR, AKT1, TSC2, MAPT, RAB3A, SHC3, NFATC4, SRC, DOK5, JUN, NFKB1, NFKBIA, SPP1, GRIA3, GRIA2, GRIA1, BAD, KCNA3, GRB2, DOCK3, MAPK14, ELK1, MAPK8, EGR2, PPP2CA, EGR1, RAC1, RACK1, SHC1, NCAM1, RAF1, CYFIP1, EIF2S1, GSK3B, FYN, SH2B2, IKBKG, SYN1, LINGO1, SQSTM1, BDNF, RANBP9, RASGRF1
KEGG_VASOPRESSIN_REGULATED_WATER_REABSORPTION	cluster67	41	Up	0.007261696	44	ADCY9, ADCY6, DYNLL2, DYNC1LI2, VAMP2, DCTN6, CREB3L4, AQP4, PRKX, RAB11A, DYNLL1, DCTN2, AQP3, CREB3L1, ADCY3, CREB3, RAB5B, AVPR2, RAB5A, CREB3L3, NSF, DCTN5, AVP, CREB3L2, RAB11B, STX4, PRKACA, PRKACB, PRKACG, CREB1, GNAS, DYNC2H1, DYNC1H1, DCTN4, DYNC1I2, DCTN1, DYNC1I1, CREB5, AQP2, DYNC2LI1, ARHGDIA, ARHGDIB, DYNC1LI1, RAB5C
KEGG_VIBRIO_CHOLERAE_INFECTION	cluster219	51	Up	0.021700711	54	ATP6V1G1, PDIA4, ADCY9, PRKCB, SLC12A2, SEC61B, PRKCA, TJP2, KDELR3, ATP6V0A1, ATP6V1G2, KDELR2, ATP6V0B, ATP6V1G3, ATP6AP1, PRKCG, CFTR, ATP6V1F, ERO1A, ATP6V0A4, ATP6V0A2, ATP6V0D1, KCNQ1, ARF1, ACTG1, ATP6V0E2, SEC61G, ATP6V1H, PRKX, ATP6V1E2, MUC2, KDELR1, ADCY3, ATP6V0D2, ATP6V0E1, ATP6V1C2, ACTB, TJP1, TCIRG1, PRKACA, PRKACB, PRKACG, GNAS, ATP6V1D, SEC61A2, ATP6V1A, PLCG1, PLCG2, ATP6V1E1, ATP6V1B2, ATP6V1B1, SEC61A1, ATP6V1C1, ATP6V0C
KEGG_WNT_SIGNALING_PATHWAY	cluster36	136	Up	0.006698633	151	JUN, LRP5, LRP6, PPP3R2, SFRP2, SFRP1, PPP3CC, VANGL1, PPP3R1, FZD1, FZD4, APC2, FZD6, FZD7, SENP2, FZD8, LEF1, CREBBP, FZD9, PRICKLE1, CTBP2, ROCK1, CTBP1, WNT9B, WNT9A, CTNNBIP1, DAAM2, TBL1XR1, MMP7, CER1, MAP3K7, VANGL2, WNT2B, WNT11, WNT10B, DKK2, SKP1P2, CHP2, AXIN1, AXIN2, DKK4, NFAT5, MYC, SOX17, CSNK2A1, CSNK2A2, NFATC4, CSNK1A1, NFATC3, CSNK1E, BTRC, PRKX, SKP1, FBXW11, RBX1, CSNK2B, SIAH1, TBL1Y, WNT5B, CCND1, CAMK2A, NLK, CAMK2B, CAMK2D, CAMK2G, PRKACA, APC, PRKACB, PRKACG, WNT16, DAAM1, CHD8, FRAT1, CACYBP, CCND2, NFATC2, NFATC1, CCND3, PLCB2, PLCB1, CSNK1A1L, PRKCB, PLCB3, PRKCA, PLCB4, WIF1, PRICKLE2, PORCN, RHOA, FRAT2, PRKCG, MAPK9, MAPK10, WNT3A, DVL3, RAC2, DVL2, RAC3, FZD3, DKK1, CXXC4, DVL1, FOSL1, CUL1, WNT10A, WNT4, SMAD3, TCF7, SMAD4, RAC1, TCF7L2, SMAD2, WNT1, MAPK8, EP300, WNT7A, GSK3B, WNT7B, PSEN1, WNT8A, WNT8B, WNT2, WNT3, WNT5A, WNT6, CTNNB1, PPP2CB, PPP2CA, PPP2R1A, TBL1X, PPP2R1B, ROCK2, NKD1, FZD10, FZD5, NKD2, TCF7L1, RUVBL1, PPARD, PPP3CB, TP53, PPP3CA, PPP2R5A, PPP2R5E, PPP2R5D, PPP2R5C, PPP2R5B, FZD2, SFRP5, SFRP4, CHP1
KOKKINAKIS_METHIONINE_DEPRIVATION_96HR_UP	cluster268	111	Up	0.020644171	118	EGR3, YWHAQ, PTEN, APAF1, UMPS, GSTP1, CAV1, PLAUR, PDGFRA, IL6ST, BGN, FANCG, EREG, PDGFD, GSTM5, IGFBP7, TYMS, FGF7, CREBBP, PDGFRB, IGFBP6, CDKN1A, IFNG, SMAD4, GSTM1, RNASEL, IGFBP5, GTF2H4, HMGCR, LUM, IL1A, SPTAN1, BMP2, IFNA10, SHC3, WEE1, TIMP1, JUN, MARS1, TGFB2, SKIL, IGFBP3, POLB, GPX3, IL1R1, BAX, PERP, TNFRSF10B, BHMT, RHOB, DPYD, CASP3, TIMP2, CCNE1, GTF2H5, WNT5A, BTG2, IL6, PRKCA, DVL3, CDKN1B, CDC25B, TP53, PRKACB, MMP2, BID, FZD1, DAPK1, ERBB2, IDI1, TANK, IGFBP2, GADD45A, MTR, FGFR1, PLAT, DUT, SMAD5, MAT2B, MYD88, HSPB1, RAD23B, GSTA4, HGF, LITAF, ABL1, FAS, POLG, TLR3, DCN, CXCL8, FGF11, SHC1, ERCC1, BTG3, GJA1, IGFBP4, CASP6, MAP3K1, GSTO1, TNFRSF10A, FDFT1, SC5D, BRCA1, DCTD, BORCS8, MGMT, TIMP3, FGF2, IRF6, CASP1, IFNGR1, CFLAR, IGF2R, SMAD7, CASP7, POLR2E, SMAD1
KORKOLA_EMBRYONAL_CARCINOMA_UP	cluster230	39	Up	0.024987758	42	LRP6, NANOG, C12orf57, PLBD1, LDHB, BCAT1, DDX47, ETV6, NDUFA9, ENO2, CD9, GDF3, PHC1, CLEC7A, KRAS, GABARAPL1, EMG1, TPI1, PTPN6, KLRD1, PHB2, SINHCAF, RESF1, SPSB2, AK4, TNFRSF1A, ARHGDIB, WBP11, GOLT1B, TEAD4, RAD51AP1, DERA, RECQL, DPPA3, SLC2A3, CCND2, GPRC5A, YARS2, NOP2, WNT5B, MAGOHB, GAPDH
KORKOLA_TERATOMA_UP	cluster230	16	Up	0.000989515	17	C12orf57, CCND2, ITFG2, RECQL, ARHGDIB, SLC2A3, MGP, EMP1, TNFRSF1A, TAPBPL, CLEC2B, ETV6, PTMS, A2M, PHB2, CLEC7A, WBP11
KORKOLA_YOLK_SAC_TUMOR_UP	cluster230	19	Up	0.002778797	20	GAPDH, DDX47, TPI1, SLC2A3, LDHB, PTPN6, CCND2, DERA, PTMS, TEAD4, KLHL42, PHB2, MAGOHB, EMG1, SINHCAF, RECQL, LRP6, DDX11, CLSTN3, YARS2
KYNG_DNA_DAMAGE_BY_GAMMA_AND_UV_RADIATION	cluster309	68	Up	0.011512591	77	PLD6, LOX, POLR2A, C1QTNF6, N4BP1, IGFBP1, CDCA7, DIS3, GADD45A, PRKD2, CCND1, PLCL1, FMO4, AHCY, SAA1, RBBP6, RPS6KB1, MORF4L1, CREBBP, COPB2, SLC1A3, CSNK1A1, SLC6A1, APBA3, SERPINB6, LDHD, ITPKB, ENTPD1, GCLC, ATP6V0A1, ITIH2, COG6, VCAM1, CCNA2, RBL1, H2AJ, EML4, CCNC, TPM1, GYPB, SEMA7A, ADSL, DNALI1, PTH, NDUFB6, HPCA, EVI2A, ERCC5, PBX1, CXCR4, ACTN4, PHF3, ALDH9A1, RPS6KA3, CCL28, RAB6A, MSX2, SEM1, PSG2, NNMT, PPP1R14A, ENDOU, SIAH1, IL10RB, CRHBP, PRLR, HEXB, CXADR, PTGER4, MMP7, MEF2C, ENPP5, NRP2, CCNH, DNAJA1, BCL2L2, PPP3CA
KYNG_DNA_DAMAGE_DN	cluster309	172	Up	0.006053749	182	PRSS23, RAB11B, TPM1, TAF1C, NET1, IFNGR2, CREBBP, BEX3, PCK2, LOX, GOLPH3, SNX8, COPB2, MT1H, RHOBTB3, PAFAH1B3, EFNB1, EIF4E, GLRX, CCNC, BNIP3L, IGFBP3, LDHC, CDC25A, GBP1, RAB6A, SSR3, DNAJA1, CAB39, ATOX1, VDAC3, PDGFRL, PDCD5, CYCS, SERPINB2, ADAMTS1, EGR1, KRT13, MT1X, LSP1P4, POLR2F, ITGB1, ALDH9A1, SUOX, ITGAL, SAA1, IGF1, SEMA4D, PSG1, HEXB, PRMT1, GOLGA4, CIB2, PTPN18, RAP2A, NGF, NRP2, PRKAB2, CCN2, INPP1, RHOD, PTGER4, EIF3L, CSDE1, CD36, FN1, CDCA7, CCND1, BTG3, PRKACA, SEMA7A, COG6, CYP51A1, PPA1, ENDOU, PRDX4, CCNL2, RPL7A, FLOT1, ACE, FGFR4, PRELP, TFPI2, COPS7A, RABGGTB, MORF4L1, AGPAT1, CALU, TAF10, CSNK1A1, DSCAM, NNMT, PPP1R14A, ARPC1B, TPR, SERPINB6, GPD2, CCNH, SLC35B1, TCF7L2, PCNA, VIM, SLC31A2, NDUFB6, GYPB, MINK1, PBX1, LIMS1, PPP2CA, RHOB, SOD1, ACTN4, CEBPB, SEMA3B, ATRX, CXCL2, FBLN2, SEM1, RAB7A, PSG2, TWF1, TP53I11, LCN2, MARK3, TBCA, TLE1, TIA1, CD69, ITGB8, COL3A1, HSPB8, ID1, HSD17B10, CRYAB, ESD, HGF, CD53, AKAP12, PRKD2, IL11RA, ANKRD11, ARF1, CSF2RB, LCK, FMO4, SGCB, ITGB5, RAB2A, NMT1, IRF2, UGCG, RBL1, ST6GALNAC2, CCNA2, GALNT2, AP3B2, TNFRSF10B, TGFB3, PRKAB1, IFNGR1, EPS8L1, MOK, SERPINE2, OAZ1, RIN2, ANXA1, DAXX, IL10RB, C1orf61, CRHBP, ALDH3B2, GADD45A, ATP5ME, NDRG1, CNN1, APBA3, CIR1, CTCF, MYD88, HLA-DQA1, TXNRD2, FGF2
LANDIS_BREAST_CANCER_PROGRESSION_UP	cluster153	44	Up	0.008201189	46	PLET1, ACSL4, RNF149, CLDN7, CD82, IRF6, DAP, SERP1, SOX4, GALNT3, FXYD3, ALDOC, SRP19, KCNN4, ATP6AP2, CHMP2B, CRYBG1, XBP1, LRRFIP1, LCN2, TFAP2C, HAVCR1, CMAS, VDR, TPD52, EHF, SPINT1, STRBP, IRX3, RETREG1, LITAF, DSG2, SS18L2, CYB561, WWC1, ID2, ATP6V1A, ARHGEF5, SHROOM3, EBP, SLC66A2, NUCB2, LSR, ELL2, GOLPH3, CLDN3
LANDIS_ERBB2_BREAST_PRENEOPLASTIC_UP	cluster153	18	Up	0.007990197	19	ETV1, CHEK1, RRM2, KCNN4, DOK1, TPD52, NPNT, ABRACL, PLET1, SLC66A2, HOMER2, TCEAL9, SKP1, ACSL4, CD82, ID2, DSG2, FRRS1, LCN2
LANDIS_ERBB2_BREAST_TUMORS_324_UP	cluster153	148	Up	0.000673075	151	PLET1, ID2, ATP6V1E1, UNC119B, RCN2, MOB1B, SLC12A2, HAVCR1, SOCS2, CTSC, EPCAM, LRRFIP1, LMO4, TPD52L1, WSB2, SHROOM3, CD9, IGF2R, DCK, IER2, EHF, MIEN1, ALDOC, LIG3, CLDN3, CXCL2, FLVCR2, XBP1, CYB561, ELL2, SOX4, FUT8, ETNK1, STRBP, RETREG1, EZR, ANKH, TCEAL9, CRYBG1, MAPK8IP1, PTK7, CHMP2B, WEE1, PTPN2, STK39, LMAN1, CTBP2, SPINT1, WWC1, TUFT1, ST6GALNAC4, TMED3, DAP, CD82, CSRP1, LXN, NR4A1, DUSP6, ITPR2, SLC66A2, F11R, NAXE, CTNND1, SLC29A1, ERBB3, ANK3, LCN2, RAB10, CMAS, TGFA, CYSTM1, ENAH, ETV1, TSPAN8, RTKN, GOLPH3, PPP1CB, MYDGF, SKP1, FBXW7, PAPSS1, SERINC3, KCNN4, HOMER2, KNOP1, WNK2, ABRACL, SERP1, RNF149, ACSL4, DSG2, FGD1, TOM1L1, PSAPL1, NDST1, B4GALT6, PITPNC1, TFAP2C, ERRFI1, TRAF4, LITAF, ACTN4, GALNT3, DDX6, VDR, INPPL1, BAG2, CHEK1, SLAIN1, SRP19, CALM2, TIAM1, ATP6V1A, ST3GAL5, RAB18, SPTAN1, ORMDL2, FXYD3, IRF6, DOK1, CIP2A, IER3, EBP, RRM2, NPNT, FLNB, PDIA4, SMAGP, MLH1, SS18L2, NUCB2, LSR, ZC3H15, FRRS1, IRX3, CLIC1, F3, C11orf54, CCND1, CRADD, XIST, TPD52, CDK1, ATP6AP2, KRT8, PERP, PPP3CA, AKAP12, ARHGEF5, CLDN7, FHDC1
LEE_LIVER_CANCER_DENA_UP	cluster314	49	Up	0.002038475	60	KDELR3, LCN2, HOXC6, THBS1, CPE, BCL2A1, CTSS, KIFAP3, POU2AF1, LGMN, PLAT, IGFBP1, ABHD2, S100A9, ANKRD1, NOTCH3, NKTR, MMP12, LAMA5, CD24, TFF3, NDRG1, SPP1, ANXA5, TLR1, PPBP, MCM6, FABP4, APCS, TM4SF4, SOX9, RGS2, VCAM1, PEA15, PLEK, NUP205, CSN3, GPC3, DYNLT1, B4GALT6, FBLN2, VNN3, PTPRE, LY6E, ANXA1, ANXA2, MFGE8, GATM, LEPR, LPL, RPL36, KIF11, COL4A5, COL4A2, ID1, RAD51B, CD63, COL4A1, TAGLN2, LY6D
LEE_LIVER_CANCER_E2F1_UP	cluster314	57	Up	0.00549348	63	TM4SF4, ANXA5, CYP39A1, CPE, ETS2, SHCBP1, SPTAN1, CSTB, PLAT, CD63, ACTG1, CTSE, GSTM1, COL5A2, CTSS, DYNLT1, PALMD, TAGLN2, PLSCR1, JCAD, ACTG2, IFIT2, GGH, RAD51B, IGFBP1, HOXC6, TFF3, PPL, CXCL10, LPL, LY6E, CXADR, ANXA1, SPINK1, FABP4, SPON2, KRT23, UAP1L1, XDH, NUCB2, RPL36, NT5E, GPC3, ANXA2, CASP4, USP18, TUBB2A, GSTM2, COL1A1, LEPR, MMP12, FMO3, MFGE8, KRT8, TMEM176B, LCN2, SPARC, IFI44, BCL2A1, CD74, MCL1, RHOB, DEFB1
LUI_THYROID_CANCER_CLUSTER_1	cluster329	51	Up	0.004888326	52	AP1G2, HHEX, CTBP2, RUBCN, ZC3H14, SMARCC1, NR4A1, SPRY1, CDC25B, CLASP1, EVPL, MFSD10, EPOR, IGSF1, DYNC2LI1, PLD3, ATP13A3, SFPQ, ADCY9, NKX2-1, FBN1, ITSN2, SATB1, CCND1, GOLGA8A, SRSF11, DEGS1, FYN, SRSF6, SOX4, MDK, CHD4, PHIP, APLP2, CEBPD, LRP4, ST3GAL5, POMK, DHRS3, ARHGAP1, HES1, LASP1, BTG2, BEX4, MXRA7, SEPTIN9, DUSP6, FOSB, ANK3, SLC35E2A, TNFRSF10B, GAS6
LUI_THYROID_CANCER_PAX8_PPARG_UP	cluster329	45	Up	0.000913731	46	IDI1, CTBP2, SATB1, ZC3H14, CCND1, CLASP1, APLP2, TP53I11, MAP1A, POMK, FBN1, USP6, ATP10B, RUBCN, SRSF6, TPM2, DDR1, TNFRSF10B, SECISBP2L, SEPTIN9, ARHGAP1, ATP13A3, TULP3, FSCN1, LASP1, EID1, SOX4, EVPL, SMARCC1, CHD4, SFPQ, SERPINA1, ADCY9, DUSP6, DYNC2LI1, EPOR, RAPGEF3, MFSD10, SLC20A2, GOLGA8A, GABBR2, RDH11, NKX2-1, SLC35E2A, SLC7A8, IL1R1
MARTINEZ_RB1_AND_TP53_TARGETS_DN	cluster236	544	Up	0.004010309	600	PLXNA2, LGR5, PEG3, SEPHS2, SAP18, KRT32, TMEM131L, SSBP2, GNMT, MCL1, PTPN13, BACH2, KRTAP12-2, PANK1, COL18A1, MYH1, LAMA5, TCHH, CLCN3, MT4, BMERB1, FHDC1, WFDC21P, CTNNBIP1, CEBPG, IAPP, ATP5IF1, GJB6, GALR1, PKP2, NCOA5, KRT71, TIA1, MIF4GD, TCF20, NHSL1, DOP1B, SIAH1, RPL21, APBA3, NDUFA3, DNPH1, SFXN3, TLE3, CXXC5, MYBL2, KRT36, MGAT2, KRTAP15-1, DCT, FKBPL, TOR2A, KRT81, RPS8, ZNF280D, SNRPG, CLU, BAMBI, PLEC, PINLYP, PTPRF, CDH3, PHB2, PDE3A, THRAP3, RPL37, DNAJC3, RNF149, GJB2, CXCL14, CCNL1, SLC39A14, RPS25, EDC4, ARHGEF25, HMGA1, TRIP13, VAMP8, ZDHHC14, MIS12, VDR, FRYL, TIMP3, TARDBP, UBL5, SIVA1, ATXN7L3B, PATZ1, RPS17, SHMT1, LGALS7, TOMM70, FXYD4, THRA, C22orf39, NFIA, CCND1, SOX5, KRT86, ELOVL6, SET, SDHAF4, CTNNAL1, SOX2, RPS24, LDHB, MAN2C1, KRT82, PRELP, EFNB1, SLC44A1, SPINT1, KRTAP8-1, GAS1, CACFD1, MFAP3, ECE1, MYH14, ST14, WWC1, CDKN1C, CERS4, RILPL2, NCAPD2, MRTFA, KRTAP19-1, KRTAP5-2, XIST, RETNLB, SREK1, KRTAP3-1, RBM6, EIF3E, HUWE1, PGD, CCDC71, DLK1, APP, AGFG2, BRD2, ACAN, CALD1, MTA1, ITPR3, MRPL52, DNAJC17, SMAD1, COPS9, UBQLN4, ZMYND11, BASP1, RASL11B, RPL26, RETREG3, MYH3, TG, YPEL1, PRSS12, MSX2, GLIPR1L2, PRMT5, GLO1, CDK2AP1, KRTAP4-1, SCAF11, H2BC5, DYNLT1, JUNB, CAMK2B, HOMER2, CELF1, GDPD3, EPHX1, ACTC1, PIP5K1C, KRT33B, CWH43, NEUROD4, KRTAP6-1, S100A3, PPCDC, PIWIL2, NFIB, MAP3K5, MEIS2, MKI67, HOOK2, ATF7IP2, TPR, NPEPL1, NECTIN2, CCND2, CSNK1D, IGDCC4, CRYM, FBN2, PMEPA1, CPSF4, TNMD, TNRC6A, NOTCH1, ADGRG1, KRT33A, PIGQ, GRHL1, RPL3L, NTN1, GPRC5D, KRT75, COL9A3, SPESP1, CLNS1A, SUPT6H, STRBP, TENM2, CUX1, ATP11A, CAP1, GSDMA, LAD1, SF3A2, RIOK2, SLC39A6, TJP2, ZSCAN26, BACH1, TNFRSF19, CCT6A, ERRFI1, SMAD4, KRT72, SNTB2, MBD3L5, MSH4, ZNF148, ALDH3A1, SOX9, MRPL39, DLX1, TNNC1, COL1A1, PDCD7, POLR2L, LTBP1, KAT7, PPP4R3B, PLOD2, WDR75, OVOL1, PAX6, SMARCD2, HHIP, RRAD, SPON1, NEO1, PDAP1, ZNF574, LAMA2, IDI1, TMED10, COL6A2, INTS6L, EIF4EBP1, C9orf64, NFE2L3, KRTAP13-1, AMMECR1L, PLXNB3, S100A14, UCP2, DSTYK, CYP2G1P, RMND5B, G6PD, SLC35B1, MGA, SNCA, LMTK2, H2BC14, RARG, RCC2, RTRAF, WRN, MTF2, HACD2, MBP, CPT1A, NDEL1, TAOK1, LSM12, EGFR, PJA1, FOXO1, SHISA2, SLC39A11, IGFBP4, MT1A, FZD7, CES4A, KRT23, EXTL3, SH3RF1, FZD6, RPL31, PPIB, RIOK3, HR, MTREX, PTPRE, GRK4, RPL37A, COL11A1, TMCC3, KRT35, APLP2, TRIM2, CENPA, ERO1A, RYR1, TCEAL3, EDN3, LASP1, SCARA3, RPL14, HACD4, TPO, POLR3A, PKIG, KRTCAP2, RDH10, MGLL, SRSF3, SRRM1, NUMA1, EFTUD2, ECRG4, RNASET2, PSORS1C2, PKD1, RAB12, UPP1, NDUFA5, MARCKS, CRTC3, IMPACT, AFF2, FLNA, FASTKD2, ENC1, MAP4, RPN2, FBP1, TNNT1, ILF3, IGFBP2, YIPF4, TECR, PROKR1, IFFO2, RPS18, BICC1, ADAMTS4, UBE3A, AQR, ZFP36, SLC45A3, KRTAP1-3, NAV2, FUBP1, UBLCP1, SON, ZMYM4, MYH6, HOPX, SMARCA4, CCT2, SPTBN2, KRT27, UBE2F, RASSF3, NR2F1, ESRP1, SLC9A3R2, RPL34, CEBPB, KRT34, POLR2A, TGS1, SLC35A2, RTP4, CYP17A1, CRYBA4, HMGB1, RBFOX2, NDUFA2, RPL23, ELN, TMOD2, CA6, ACSL5, PADI3, KLK10, SLC27A4, CX3CR1, AATF, POLDIP3, RBBP6, UBC, NKD2, RAB4A, POM121, PTTG1IP, TNNT2, CDKN1A, C1R, CCDC137, MAGOHB, LCN15, KRT17, TFAP2B, ATP6V0C, EDARADD, FGF7, PDS5A, RHOV, UNC5B, CHD4, SLC25A10, LIG3, PFN2, PRNP, KIF1C, TIMMDC1, KDM5B, CIBAR1, SNX30, RBBP8, WDR12, ELOVL3, KRT31, GNA13, ZCCHC9, PABPN1, RHOU, HMGCS1, XPO5, RPL27, MAN2B1, KERA, PAM16, MAML1, FAAP20, RHOG, SMO, FBLN2, BRD3, FOXC1, GTF2B, ATM, MYO10, DMD, RPS6, HIPK2, INTS9, MARCKSL1, RHBDL3, C6orf132, LYAR, EGR2, EFNA3, RIMS2, OS9, SCMH1, DEFB4B, FOXP1, SFRP2, USP19, CHAC1, POLG, RIPK4, FKBP5, TC2N, TNNI1, TRH, CRIM1, CCDC43, KPNA6, HOXA3, SOX11, NPY, PSMC4, CALR, GOLGA4, AURKC, FADS3, RDH11, SPRR1A, LY6G6D, BCR, DUS1L, CELSR2, CD248, GIP, CALHM5, DDR1, MISP, FA2H, KRTAP4-3, ABCA2, CAMKK2, LSR, MT1X, GALNT11, SP110, KRT79, HRAS, INCENP, POU1F1, CLEC10A, RHBG, HJURP, TENM4, PCBP2, PTGDS, KMT5A, DKK2, DLX3, APOE, GSTP1, SF3B2, HSPA8, GCLC, USP18, ALDH1A3, NCDN, ETHE1, ANK3, NDUFAF7, CAPN6, BAALC, ACVR2B, TRO, PMEL, BBIP1, TFDP1, RPS7, GABRP, ENOX2, CLIP4, MRPL33, RRN3, LPCAT1, MAX, EPHA5, ATF1, CELF4, RPS21, KRT25, HERC6, PIGU, AGPAT1, CTNS, AP4S1, CLK1, PLCB1, RBBP4, TEX261, PCOLCE, LTBP2, FRMD4B, PIGB, SCYL1, EPRS1, CRYL1, GGT1, PPIH, ABCE1, WNT5A, C1D, DIAPH3, STX18, ERC1, PDE4DIP, PURB, PMFBP1, WRAP73, RAB6A, IRX4, CANX, AARS1, PIP, ATP5PD, MASP1, DPYSL3, SLC7A5, MLLT1, SAFB2, PLK1, NME7, SLC5A6
MARTINEZ_RB1_TARGETS_DN	cluster236	492	Up	0.010777185	559	SCMH1, KRT82, PDGFC, UNC5B, AGFG2, MAX, EPAS1, DNPEP, DUSP22, TNNI1, RCC2, CD163, GOLGA4, CCN3, SIRPA, S100A14, BAMBI, RPS18, SON, CYP11A1, SRGN, CSRP3, CIBAR1, CHST1, GAS1, ENPP3, NCDN, RPL26, RILPL2, NPEPL1, CRTC3, HNRNPLL, DCTN4, PIP5K1C, POLR2A, CA6, TRIAP1, ACVR2B, RPL21, PLXNB3, SDHAF4, CLCN3, PCBP2, RHOU, CCDC43, IGFBP4, CCN1, FBN2, ITGAV, DYNLT1, HLA-B, MFAP3, MBD3L5, KRT32, H2BC14, ALDH3A1, SFXN3, KRT86, NDRG1, NPM3, CAPN6, RIPK4, ILF3, LMBR1, FAAP20, KRTAP3-1, TMED9, GJB2, MTA1, KERA, RTRAF, CLU, CXCL12, SMO, TIA1, DCT, CAPZB, PARP3, C5orf15, PRSS12, AP2B1, HSPA8, TNFAIP6, KRTAP4-1, SET, ZNF410, IDI1, PAM16, SLC26A7, CSNK1D, KRT23, ZSCAN26, COPS9, FA2H, CHAC1, LDHB, PSMC4, CLIP4, RPL37A, KLHL13, ZFP37, PMEPA1, SORT1, NECTIN2, ME1, MARCKSL1, MLLT1, CTNNBIP1, TYROBP, VIRMA, GNA13, RNF14, SREK1, TFPI2, SLC1A5, KRTAP19-1, LIPA, NPY, SEPHS2, S100A8, LBP, RRN3, UBE3A, LXN, MSR1, RPS8, NDUFS4, ITPR3, EFNA3, IRX4, TMEM109, ENOX2, RPS21, KRT81, TOMM70, NFE2L3, BAG4, GLIPR1L2, DDX3Y, RPL34, MEIS2, RPL14, RAB4A, CSF1R, EDC4, ZCCHC9, POLDIP3, RSAD2, FZD7, RPS25, UBC, COL18A1, DHX40, C1R, MBP, RNF149, POLG, IMPACT, SIVA1, GRB10, VAPB, PFN2, HOOK2, NSMAF, ZMYM4, EGR2, C5orf51, SSBP2, GPRC5D, TENM2, FHDC1, PATZ1, ATP6V0C, NDEL1, MTREX, CDKN1A, KRT72, HAVCR2, GALNT11, PTPRZ1, KRT34, MYL4, CACFD1, ACKR1, SPTBN2, CELF4, MNDA, C6orf132, INTS6L, XPO5, ZNF330, PSORS1C2, SPINT1, CDKN1C, PLAC1, SFRP2, RPL27, KPNA6, TNMD, ADGRG1, DTX3, FZD6, GTF2B, SMARCD2, MAP4, PEA15, LTBP1, PTTG1IP, LAMA2, S100A3, MRTFA, ZIC3, IGHG1, SLC6A4, ZNF574, TNFRSF19, USP19, KRTAP6-1, SERPINB3, LPCAT1, TUBA4A, IMMP2L, HAS3, RPS24, SLC39A6, MARCHF2, KIF1C, ASB6, UTY, KRTAP13-1, LCE5A, LAMA5, ZNF280D, SPESP1, IGFBP2, CANX, TNNT1, PANK1, PIP4K2A, MTX1, ESD, BICD2, RPGRIP1, CALCOCO2, THRA, DKK2, DOP1B, BICC1, FCGR2B, TJP2, ACTC1, TCHH, LANCL1, ACAD8, TMED10, DAP, TNRC6A, RHBDL3, MYO10, NUMA1, TNNT2, HOXA3, ELOVL6, ELN, SLC39A14, RPS17, APOE, IFT46, TXNDC12, PITX2, BCR, PINLYP, CXXC5, KRT33B, SRSF3, KRT71, S100B, PDGFA, KRTAP15-1, CMA1, TGFB2, TEX261, AARS1, ALOX5AP, POM121, TBK1, CRYM, PPP4R3B, ATP5PD, MYBL2, UPP1, EPRS1, BBOX1, FAM162A, PIGO, GLO1, FOXO1, AGTR2, WRAP73, LASP1, PLGRKT, IL33, TNNC1, FBP1, UBB, FLNA, PRNP, POLR2L, PPCDC, CPSF4, RXYLT1, BPHL, KRT33A, SHISA2, PIGU, MAGOHB, ATF3, TGFBI, IGDCC4, ATP11A, KRTAP8-1, C22orf39, ALDH1A1, EDARADD, SLC7A5, TLE3, CD36, UCP1, UAP1, PLOD2, ACAN, RBBP8, NCOA5, ESRP1, EDN3, EPS8L1, B2M, PRR13, KRT35, CTNNAL1, CTF1, PTGDS, SLURP1, TSPAN3, CXCL14, H2BC5, DSTYK, KRTAP4-3, RPS7, SNRNP27, LIG3, KRT25, LY6H, AQR, SLC22A2, SLC27A4, PIP, TMCC2, MAPRE2, PADI3, RETREG3, EGLN3, NFIB, HMGCS1, VDR, ADAMTS4, ARRDC4, MFAP5, EFTUD2, MRPL33, PLXNA2, NPY4R, PAX6, BASP1, KMT5A, CDK2AP1, ATF7IP2, PIP5K1A, PSMF1, ECRG4, SOX2, SLC14A1, CELSR2, TMEM106C, TRH, SMOC2, SELENOF, ADH1B, FUBP1, CD248, FKBP5, MT4, ATP5IF1, MYH14, COL11A1, FNTA, PFKFB3, TMEM222, MAML1, RHBG, NOTCH1, ACYP1, CLNS1A, RPL31, LTBP2, PROKR1, PIGQ, ECE1, PDCD7, PKD1, GNMT, GSTP1, NDST2, SERPINB9, DVL1, WFDC21P, TC2N, RDH10, NUDT7, COL9A3, TP53INP2, HUWE1, WDR75, MSX2, HRAS, CALR, HACD4, NFIA, BRD3, KRT31, CPT1A, RNASET2, MGLL, HSD17B11, MCL1, FASTKD2, TM6SF1, SOX11, SOX9, NR2F1, ETFRF1, CLEC10A, NEO1, TRIB1, SUPT6H, BAD, PTTG1, SIX2, SMAD4, KRTAP5-2, MRPL52, GSDMA, GCLC, MS4A6A, LSR, CELF1, AP2A1, IL18R1, SLC45A3, TFAP2B, RIMS2, FOS, CCT6A, SP110, MYH3, TOR2A, TRO, MORC3, NADK, ST14, CNOT4, SPPL2B, SCARA3, MARCKS, PPIH, HADH, GRHL1, DUS1L, SLC44A1, PGD, CCDC137, FERMT3, PKP2, KRT27, CDH5, TPSAB1, SNTB2, QPCT, BBIP1, RPS6, LCN15, MAN2C1, AHR, INTS9, HDC, ZDHHC14, CYP2G1P, CHEK2, LITAF, KLK10, COX6A1, POU1F1, DPYSL3, ZNF521, ITGA4, EIF3E, PTPRF, GINM1, TARDBP, SNX17, PKIG, DEFB4B, LAD1, SERPINB1, GSTA5, KRTAP12-2, GALR1, AFF2, ARHGEF25, SCYL1, ZBED3, HOMER2, SLC9A3R2, IFFO2, TMEM191C, ATF1, CPA3, FBXW8, LY6G6D, CEBPB, GZMB, ALDH1A3, TRIM2, DLK1, PPIB, ARL8B, GIT2, SLC35B1, SPON2, DIAPH3, USHBP1, AGPAT5, ATP2A2, LYAR, SLC4A10, CLEC4E, CTTN, PILRA, TIMMDC1, FXYD4, KRTAP1-3, RBBP4, PRKCE, OS9, RPL37, UBE2F, KDM5B, H1-2, PRDX1
MARTINEZ_TP53_TARGETS_DN	cluster236	542	Up	0.002365225	604	SSBP2, GNA13, KRT36, ANK3, CLU, FASTKD2, UBQLN4, FUBP1, CIBAR1, TMCC3, MBD3L5, RBBP6, H2BC14, PIP, SLC35A2, RIOK2, RPS8, GJB2, SUPT6H, SF3A2, PTPRF, CXXC5, GRK4, ADGRG1, WRAP73, SCYL1, CAMKK2, PRSS12, GNMT, IGFBP4, MTF2, CPT1A, PINLYP, CRTC3, PLCB1, KMT5A, ATP5IF1, SLC1A5, EGLN3, GIP, WWC1, KRT71, PLOD2, HMGA1, SMARCD2, BMERB1, ATP11A, UBC, EDC4, CLK1, GOLGA4, ENC1, PRELP, CLEC10A, UNC5B, GGT1, MAN2C1, ITPR3, ST14, LGR5, NCDN, TJP2, FHDC1, POLR2L, ATP5PD, SPINT1, TFDP1, DMD, SOX2, RPL23, RRAD, CUX1, WRN, CD248, SPESP1, MSX2, PADI3, KRTAP19-1, SCAF11, DCT, CDK2AP1, DNAJC17, KRT72, RETREG3, RCC2, CELSR2, LEP, ZNF148, EFNB1, CAMK2B, WFDC21P, XIST, FGFBP1, EIF3E, PLEC, MYO10, CTNNBIP1, RPS21, KRTAP8-1, KRT32, CES4A, RPL3L, BRD3, ZDHHC14, MAP4, ALDH1A3, RHOU, KRTAP1-3, XDH, ABCE1, C22orf39, WDR75, RPS17, MBP, ERC1, PIGQ, DYNLT1, RNF149, SDHAF4, CALD1, RAB12, PIGB, RASL11B, HLA-B, PFN2, ETHE1, RHOG, CEBPG, CYP17A1, ESRP1, TSPO, KRT25, RPS24, TIMP3, HMGCS1, GTF2B, FZD6, UBL5, BCR, MST1R, DSTYK, KRTAP4-3, ATM, SULT2B1, DOP1B, POLG, PAM16, CPSF4, NME7, SNCA, PFKFB3, COL18A1, SH3RF1, COL11A1, SP110, FABP4, TECR, FLNA, HNF4G, SRSF3, SFXN3, ZFP36, PAX6, MGA, UBE2F, USP18, TRO, TG, CCNL1, GDPD3, DUS1L, VAMP8, APBA3, RYR1, GLIPR1L2, TNRC6A, SLC35B1, SMAD4, KAT7, PPP4R3B, TARDBP, SLURP1, PLXNB3, MSH4, EXTL3, RTP4, UBLCP1, TLE3, IFFO2, MTA1, PSMC4, HR, POU1F1, CLIP4, FZD7, KRT79, LGALS3BP, H2BC5, AFF2, EDN3, PCBP2, RHBDL3, CWH43, LAD1, ZNF574, BAALC, WDR12, DLX3, PLK1, ZCCHC9, PDS5A, RPL26, KRTAP6-1, KRT81, EDARADD, TMEM131L, XPO5, KRTAP4-1, TFAP2B, MT1A, POLDIP3, COL9A3, IMPACT, HERC6, HACD4, NPY, EFNA3, FADS3, PLIN4, MRPL33, ERRFI1, HMGB1, TP53, KRT35, IRX4, DPYSL3, KRTAP3-1, SOX9, AMMECR1L, NOTCH1, POLR3A, HOMER2, GSTP1, IGFBP2, MYH14, ELOVL6, SLC39A6, TPR, DNPH1, FBP1, PSORS1C2, NEO1, COPS9, TRH, PIWIL2, MFAP3, NFE2L3, SLC25A10, NFIA, FRYL, TGS1, YIPF4, RIPK4, NDEL1, RAB6A, CCND1, TAOK1, BICC1, YPEL1, DKK2, PARP3, MAX, RAB4A, RARG, PURB, PPIH, HJURP, BBIP1, SHMT1, JUNB, CENPA, KRTAP13-1, IGDCC4, MNDA, CELF1, EPHX2, APLP2, SLC7A5, RETNLB, MYH3, FOXP1, FOXO1, RPN2, PABPN1, CRYL1, DDX3Y, RPL27, S100A14, KRTAP5-2, NFIB, GJB6, ADIPOQ, NUMA1, CERS4, PKDREJ, SF3B2, BACH2, PKIG, CYP2G1P, FHL2, SNRPG, CALR, KRT75, RPL37A, GABRP, STRBP, PGD, DAP, LTBP2, DIAPH3, ILF3, MYH6, ATF7IP2, LASP1, TUBA4A, ALDH3A1, GCLC, FAAP20, TPO, MASP1, TOMM70, SCARA3, ATXN7L3B, HRAS, C6orf132, MGLL, FKBP5, CHST1, CTNS, NEUROD4, SLC9A3R2, CCND2, NKD2, KRTAP12-2, BACH1, CEBPB, LSR, MYH1, KRT33B, RHOV, SPTBN2, RPL21, RMND5B, KRTCAP2, RPL37, HOXA3, RTRAF, RDH11, KIF1C, MIS12, DNAJC3, SOX5, SREK1, FBN2, CALHM5, TC2N, TENM4, HIPK2, RPS6, RIMS2, KRT17, AURKC, GPRC5D, CLCN3, INTS9, LDHB, PRMT5, ARL8B, CELF4, LGALS7, MT4, SLC44A1, S100A3, PKD1, HHIP, TIMP1, G6PD, NR2F1, SMARCA4, ARHGEF25, MARCKS, LMTK2, ADAMTS4, KRT33A, CDKN1A, NDUFA2, FKBPL, UTY, EGFR, SHISA2, HSPA8, IDI1, RASSF3, HOOK2, ZNF280D, KLK10, SMAD1, TOR2A, PDK4, PMFBP1, SRRM1, GAS1, PDE3A, BRD2, SCMH1, RBBP4, EGR2, ATP6V0C, MRTFA, CRIM1, RPL14, UBE3A, WNT5A, UPP1, ATP2A2, TMOD2, HSD17B11, RHBG, STX18, EFTUD2, ELN, ACVR2B, CANX, MRPL52, VIRMA, NDUFA5, ABCA2, SNTB2, TNNT1, MEIS2, LYAR, KRT82, EPAS1, ENOX2, ACTN3, MAML1, CRYM, SPRR1A, RNASET2, CLNS1A, LSM12, UCP2, INCENP, RBBP8, CDH5, ZDHHC5, HLA-A, LPIN1, TCF20, RBFOX2, TMED10, KERA, QKI, MYBL2, CACFD1, BAMBI, PDAP1, OVOL1, VDR, EPHX1, THRAP3, RPS18, BASP1, AATF, CCDC137, PATZ1, POM121, TRIM2, CHD4, SAFB2, KRT23, GALR1, C9orf64, TNMD, AGFG2, C1D, FOXC1, MT1X, LIG3, SLC39A14, SLC25A30, CDH3, TCHH, MLLT1, C1R, CAP1, CCT2, RPL31, IAPP, CER1, AARS1, FA2H, PLXNA2, POLR2A, UAP1, PRNP, NAV2, SLC5A6, THRA, PANK1, NPEPL1, MIF4GD, PTGDS, NECTIN2, USP19, ACTRT2, GSK3B, KRT86, MAN2B1, MARCKSL1, PCOLCE, RPL34, KRTAP15-1, PMEL, ECRG4, PPCDC, SLC39A11, GSDMA, TENM2, APOE, PTTG1IP, ACSL5, PPIB, INTS6L, PMEPA1, S100A10, ATF1, PTPN13, CX3CR1, ACAN, RIOK3, RPS7, EIF4EBP1, AGPAT1, FXYD4, HACD2, DDR1, LY6G6D, PKP2, CRYBA4, DEFB4B, ECE1, CSNK1D, ERO1A, KRT12, MKI67, PHB2, SIAH1, LAMA5, KRT27, SLC27A4, TEX261, HUWE1, CHAC1, SNX30, CTNNAL1, NHSL1, CTSB, SIVA1, SON, SEPHS2, AP4S1, FRMD4B, LCN15, PIP5K1C, LPCAT1, PIGU, ELOVL3, FGF7, PTPRE, OS9, MAP3K5, NDUFA3, HOPX, MCL1, SMO, KRT31, ZMYND11, AQR, GRHL1, DLX1, KDM5B, MRPL39, PDCD7, EPRS1, CHEK2, SFRP2, MTREX, SAP18, COL1A1, COL6A2, KRT34, CSF1R, CA6
MCBRYAN_PUBERTAL_BREAST_3_4WK_UP	cluster300	192	Up	0.007077791	211	CLDN10, LRRK1, MAFB, KRT18, LRATD1, DNM1, ABCC3, SLC2A5, CEACAM1, CITED1, ETS2, ANO1, SNORC, TJP2, CDCP1, CXCL14, COPS2, TGIF1, EGR2, ALDOC, CYB5R3, KCNB1, ATP8A1, TFAP2C, SIAH2, APOC2, PGAP2, P2RX5, GAS1, CCN1, FOXA1, EFEMP1, ID4, HSPA1B, LGALS3, HAL, STC2, FN1, TRPS1, ELOVL6, CDH5, EDNRA, BEX3, GYS2, CD55, SFRP1, PDK1, TEAD2, SC5D, BASP1, LIPG, PERP, CUX1, FXYD3, MYH11, COL8A1, TMEM268, C1orf210, KIAA1522, RAB27B, UNC119, C20orf27, MTARC1, BMP1, GATA3, LCN2, TSPAN8, TLCD4, RNASE2, DLAT, BTN1A1, WWC1, PTPN14, TMPRSS2, PHLDA1, RASSF3, MTCH2, LY6D, PRPF19, RUNX1, KRT8, TACSTD2, SOX9, GAB1, TNFRSF12A, RNF149, ADGRD1, RASSF2, SLC38A10, RAD51AP1, ESRP1, GABRP, ST14, EHF, MFGE8, FGF13, CEMIP2, SLC15A2, HDAC11, TMEM79, SGTB, CARHSP1, PRKCE, TNC, IGFBP2, WFDC2, COL16A1, HSPB8, CSPG4, SDC1, ELF5, C2CD2L, MRC2, SLC25A35, FSCN1, UHRF1BP1, COMT, MAPK8IP1, LRP5, CABLES1, NFE2L3, CYP2D6, MYB, CLU, PI16, LALBA, PROM2, JCHAIN, GM2A, AQP5, ATP6V0A1, ACLY, GSTA3, FBXO32, LTF, DNAJC12, PADI2, FGG, TMEM109, SRPX2, DSP, ATP6V1B1, GADD45A, GABARAPL1, ANKH, ITFG1, OGT, IRX2, TMEM51, COL9A1, CDKN2B, CDK1, SLC12A2, INHBB, PEAR1, PRKACB, SLC39A8, SPP1, KRT14, CDH1, PTPN5, GSN, KRT19, SOX13, TGFB3, PLET1, HK1, GALC, GRHL1, CLDN3, IRX3, SOCS6, MKRN1, MMP14, TIE1, SERPINA1, MLPH, MUC15, CSN1S1, HSD11B1, CNN1, ADM, SLC25A24, FAM241B, ACSF2, TFCP2L1, ATP1A3, FZD1, KRT7, DBP, SPRR1A, HAS2, PLK2, KIT, CD248, GMPR, SHROOM3, EPCAM, LIMA1, EPDR1, TMEM45B, SCD, HACD4, ACACA, PTN, CHI3L1, CSN3, GJA1, IRF6, FADS2, HLA-DRB1
MCBRYAN_PUBERTAL_BREAST_4_5WK_UP	cluster300	249	Up	0.01261871	270	RPL5, SDC1, ABCC3, MARCKSL1, PIAS3, FIP1L1, TMED3, GAS1, FOLR1, SLC2A1, PLA2G7, HLA-DRB1, ESRP2, INHBB, CYSTM1, MARK1, ACTG2, ARHGEF3, ELAPOR1, GALNT3, ACTA2, STC2, PLAC8, CD9, ARG2, LTF, EMB, TNC, DSP, FXYD3, CLDN3, IGFBP2, DDR1, CAPG, RAB7B, GRHL2, CNN3, RPS10, CHI3L1, SDC4, RIPK4, TPBG, BECN1, KIF22, NPR3, KRT18, NFKB2, ERBB3, CSN1S1, PALLD, WFDC2, ALDH1A1, SLC39A6, CXCL14, SESN3, ERRFI1, PDLIM4, DUSP6, CALD1, SYNPO, LY6D, TGFB3, STARD10, EZR, RPL36A, KRT14, GDPD1, WNT2, THBS1, BCL6, PLEKHB1, IKBIP, SOX9, HSPA1B, TNFAIP2, CITED1, FAAP20, CLDN4, NHSL1, PTPRK, CDCP1, CEMIP2, WWC1, BTN1A1, JPT1, SLC44A2, HEBP2, NXN, ZBTB8A, BEX3, RAB17, ELF5, POF1B, GZMA, TEAD2, COL9A1, ATP1A3, TRPS1, KRT7, ESRP1, SPON1, ID4, CLDN10, CLDN8, HTRA1, KCNK1, PROM1, CPT1A, TLE3, BSPRY, MAFB, MFGE8, FN1, ICE1, ACOT1, IRX5, PDZK1IP1, VASN, FGFR2, VWF, TMEM40, TLCD4, TP63, CYB561, TMEM158, IGFBP6, PLAT, MDK, BOC, APOD, CNTN1, TNFRSF12A, SCIN, SLPI, PFN2, PREB, TNFAIP6, CSN1S2AP, RPL22, ACOT2, WDR43, PATJ, COTL1, ALDOC, RIPOR2, PLK2, ISYNA1, DKK3, CDH1, PAWR, TFAP2C, PTN, STAMBPL1, SPINT1, GATA3, TGM2, IRX3, FOXA1, ATP2C1, IRAK1, COL16A1, RUNX1, F2R, PROM2, MUC15, ENAH, THBS2, RETREG1, TTPA, HEY1, ATP6V1B1, CRACR2B, EPB41L4B, LCN2, SOX4, KLF5, PTX3, CAP1, RPL37A, SERPINB5, GAS6, PRLR, SFXN3, TXNDC16, ANO1, TMEM30B, CSN2, EHF, LALBA, LAD1, TASOR2, SAT1, FOS, TSPAN8, PLPP2, KRT8, DUSP16, FBXO32, IRX2, CNN1, IRF6, ZNF704, PDLIM2, INMT, IMPDH2, COL7A1, F3, FBLN7, GIPC2, ID2, CD14, FXYD2, ATP1A1, AREG, NFIL3, CEACAM1, PERP, EPCAM, CD24, TGIF1, CDH11, CTSE, DPYSL3, MYB, PADI2, RND3, GSTA3, CCK, C1orf210, MANSC1, SERPINB11, UPK3A, TIMP1, ATP5IF1, RAB25, ARHGAP21, IL33, MBOAT1, TRMT1, TACSTD2, FHDC1, SHROOM3, JUN, SPNS2, OCLN, TMPRSS2, ST14, RNF128, ADAMTS5, PLET1, CLDN7, FIGN, AQP5, HDAC11, FEN1, SPP1, VCAN, SFRP1, KRT19, BEX2, TUBA4A, CSN3, EGR2, FZD6, MMD2, RBP1, SLCO2A1, SPON2, IRX1, MKRN1
MCBRYAN_PUBERTAL_BREAST_6_7WK_DN	cluster267	73	Up	0.002850812	80	ACTG2, KIF22, F3, EPS8, MBP, CISD1, TOB2, RPS10, MYH11, CCNL2, SLPI, MIR675, UGT8, EHF, CDK1, CDC20, UNC50, MPZ, FAAP20, HCAR3, CAP1, SLC1A3, NR1D1, SERPINB11, IRAK1, TAGLN, ATP5MD, PLA2G7, TNFRSF12A, PALLD, DSP, UPK3A, UTRN, IL33, IGFBP2, RNF149, TIMP1, GSTA3, EGR2, PAM, PDLIM4, TGIF1, APOD, PER3, CDCA3, MT1X, MKI67, SFRP1, DUSP6, S100A8, BPGM, BCL6, MAL, PTTG1, WFDC21P, SNRNP27, TNC, HMGB2, CA4, VCAN, LSM14B, CCNB1, ACSM3, AREG, IFT57, PLOD2, SDC1, LY6D, SERPINA3, ST6GALNAC5, FBLIM1, ACTA2, IFIT3, F2R, SFXN1, UHRF1BP1, ALAS2, SLC4A4, UBE2C, CNN1
MCBRYAN_TERMINAL_END_BUD_UP	cluster267	13	Up	0.020533508	13	RNF149, CDK1, SFRP1, LY6D, EGR2, EHF, TNS1, IGFBP2, CNN1, SDC1, MYH11, GSTA3, TNFRSF12A
MCCLUNG_CREB1_TARGETS_UP	cluster269	89	Up	0.022406571	100	MEF2C, UQCR11, BCAT1, STMN1, DIO2, MFSD4A, SYT17, CDK14, SERPINI1, SMAP1, LMNA, ADARB1, FAM3C, IFT20, LAPTM4B, CERK, RALA, HIVEP1, CD59, PLS3, NDRG3, NEUROD6, KLF10, TTC39B, TUBB3, OSBPL1A, CXXC5, GABRA1, MMP16, SSTR2, BDNF, STMN2, FBXW7, OLFM1, TSPAN5, SERF2, FABP7, HSD17B12, GNB1, BASP1, FOS, FSTL1, NACC2, SH3GL2, TBR1, CCN3, AQP4, NEUROD2, MOBP, ID2, SCN1B, FAM9B, SIPA1L2, INA, NDUFC1, OCEL1, IDI1, STMN3, RESP18, PTPRD, CCN2, MGST3, CADPS, SYP, ADCYAP1, CCK, TUBA4A, ACKR3, TRPC4, H1-0, NEFM, SYT2, PCDHA9, SCHIP1, CPLX1, NPY, SEMA7A, CDH13, BZW1, SST, ASH2L, AUH, PTGDS, CAP1, NR2F1, ELAVL2, FGF12, MPDZ, STX1A, UTY, TMEM14C, CRYL1, TP53INP2, ADCY6, TMEM160, HSPA1B, C9orf16, ACOT7, ACYP1, GLRX3
MCCLUNG_DELTA_FOSB_TARGETS_2WK	cluster269	46	Up	0.019762586	49	TBR1, APBA2, CLN8, PTPRK, COPRS, SEPTIN9, MFSD4A, SYT2, MEF2C, HSPA1B, CCN2, ADARB1, ARHGEF25, SCN1A, INA, STMN1, GSTO1, CCN3, CCK, ADCYAP1, STMN2, COL5A2, NEFH, VSNL1, FAM9B, BDNF, TUBB2A, ASIC2, ASAP1, SERPINI1, SMAD1, NEFM, TXN, CDK14, MOBP, IMPACT, INPP5J, NPTX1, NMBR, FHL2, OLFM1, CADPS, FHOD3, GARS1, TPBG, ELAVL2, ZNRF2, MGST3, HMGCS1
MEBARKI_HCC_PROGENITOR_WNT_UP	cluster249	172	Up	0.002043352	199	ACTN1, ADAM12, ADAM19, GRK3, ALDH3A1, ALDH7A1, ARHGDIB, ARHGEF3, ARID3A, ARL4C, BMF, BMP1, BNC2, PRR26, RGCC, CRACDL, ODAPH, CARD11, CCDC3, CCDC80, CCNG2, CCR1, CDCP1, CGB3, CHPF2, CLDN2, CLIC3, CLSTN2, COL1A1, COL1A2, COL3A1, COL5A2, CORO1C, CPEB1, CRISPLD2, CSF1R, CSPG5, CSRP3, CTHRC1, CXCL3, CYP1B1, CCN1, DACT1, DCAF15, DCBLD2, DCN, DISC1, AC006262.1, DLX5, DNM3, DPT, DPYSL3, ENDOD1, ENO2, EPHB2, EPYC, EVI2A, EXT1, EYA2, F3, FAP, FBLIM1, FBN1, FHL2, FIBCD1, NR2F1-AS1, FLNA, FN1, FRMD5, GBP1, GCNT1, GLIPR1, GNG4, GOLGA8G, GRAMD1A, HAPLN1, HMCN1, IGF2BP3, IGFBP5, IGFL1, IGFL3, IHH, IL1R1, ITGA5, ITGB4, JAG2, JAM2, CFAP74, KIF26B, KLF7, KLHL4, LAYN, LCE1A, LCP1, LEF1, LFNG, LHB, MANCR, KANK1, NIFK-AS1, FLG-AS1, CENPVL3, LRRC15, LUM, LYPD1, LZTS1, MAGED4B, MDFI, MDM1, MEX3B, MILR1, CARMN, MRTFA, MMD, MMP13, MMP2, MMP7, MOXD1, MRC2, MYADM, MYH9, MYL2, NANOS1, NAV1, NDRG4, NINJ2, NKD2, NOG, NXN, OLFML3, P4HA2, PAMR1, PANX2, PCDHB15, PCSK5, PDGFRL, PDLIM3, PDLIM7, PHLDB1, PI15, PITX2, PKP3, PLAUR, POTEKP, POTEF, POTEM, PPP2R2C, PRICKLE2, PRR5L, PRSS23, PSTPIP2, PTPN22, RARG, RASSF9, RBM24, RDH10, RNF43, RSPO3, SCG5, SDC3, SEMA3C, SEPTIN11, SERPINE1, PRAG1, SH3GL1P2, SH3GL3, SLC12A8, SLC1A3, SLC26A2, SLC38A3, SLC7A5, SPARC, SPOCD1, SPOCK1, SRPX2, ST6GAL2, STK32B, STXBP6, TCF7, TCHH, TCOF1, TEX15, TGFB2, TGFBI, THBS2, TMEM158, TNFAIP6, TNRC18P2, TPM4, TRIM55, TYRP1, USF1, VCAN, WFDC3, LINC01705, KRT17P1, ZNF474, ZNF608, ZNF827
MEBARKI_HCC_PROGENITOR_WNT_UP_BLOCKED_BY_FZD8CRD	cluster249	108	Up	0.001260164	125	ACTN1, GRK3, ALDH3A1, ALDH7A1, ARHGDIB, ARHGEF3, ARID3A, BMF, PRR26, RGCC, CRACDL, CCDC3, CCNG2, CCR1, CDCP1, CHPF2, CLIC3, COL3A1, COL5A2, CORO1C, CRISPLD2, CSPG5, CYP1B1, DCAF15, DCN, DISC1, DNM3, DPT, DPYSL3, EPHB2, EPYC, EVI2A, EXT1, F3, FBN1, FHL2, FIBCD1, NR2F1-AS1, FN1, GNG4, GOLGA8G, GRAMD1A, HAPLN1, IGF2BP3, IGFBP5, IHH, IL1R1, JAG2, CFAP74, KIF26B, KLF7, KLHL4, LAYN, LCE1A, LCP1, LEF1, LFNG, KANK1, NIFK-AS1, CENPVL3, LUM, LYPD1, LZTS1, MAGED4B, MDFI, MDM1, MEX3B, MILR1, MRTFA, MMD, MOXD1, MYADM, MYH9, MYL2, NAV1, NDRG4, NINJ2, NKD2, NOG, NXN, PAMR1, PCDHB15, PDLIM7, PHLDB1, PI15, PITX2, POTEKP, POTEF, PPP2R2C, PRICKLE2, PRSS23, PSTPIP2, RARG, RBM24, RDH10, RSPO3, SDC3, SEMA3C, SEPTIN11, SERPINE1, PRAG1, SH3BP4, SLC1A3, SLC26A2, SLC7A5, SPOCD1, SRPX2, ST6GAL2, STK32B, STXBP6, TCOF1, TGFB2, THBS2, TMEM158, TNRC18, TPM4, TRIM55, TYRP1, USF1, VCAN, WFDC3, LINC01705, CARMN, ZNF608, ZNF827
MIKKELSEN_PARTIALLY_REPROGRAMMED_TO_PLURIPOTENCY	cluster323	9	Up	0.003963839	10	CCND1, FOXD1, CDKN2A, PHOX2B, TFAP2A, CDKN1A, SLC38A5, SYNE2, CDH13, PERP
MILI_PSEUDOPODIA_CHEMOTAXIS_DN	cluster306	428	Up	0.011708964	435	AXL, LETMD1, DUSP1, COL16A1, PDIA5, KRIT1, SNHG3, LHFPL2, GMPR2, MAN2B1, PLXNA3, SEC61A1, UBTF, SELENOS, SOCS3, SFI1, SLC35F6, P4HA1, GNS, FOS, SIGMAR1, FLNB, MACO1, PNPLA7, GAS5, RUSC2, TENM4, PPP1R10, MALAT1, THBS3, ITGB1, RNF10, PPP6R3, C1R, RGS3, PCDH1, GCN1, CSPG4, PRNP, LRP1, KLF6, FGFR1, F3, MFSD14B, AKAP1, PCDH19, SNX14, CKAP4, RGMB, SCD, BCLAF1, SLC35A2, SGPL1, PAN3, ZMIZ1, RANBP3, CTNNA1, ABCC1, CLCN4, RPAP1, NAA40, RBX1, RBM39, CHKA, E4F1, TMED7-TICAM2, ZZEF1, DDR1, NAGLU, PIGM, WWP2, GANAB, LDLR, SLC29A1, GPAA1, PLXNB2, FZD7, TXNIP, ARHGAP17, SEMA3B, RPL8, RCN3, SCPEP1, PDGFRB, SNED1, P2RX4, AP2A2, WLS, SF3B3, C6orf89, SUN2, ZFP36, NISCH, LRP12, PPT1, APLP2, SON, RPL12, GSK3B, GPR108, NRP1, TLR2, MSLN, KCNQ1OT1, SFPQ, CDIP1, USP14, SLC10A3, BMP1, ACTL6A, SUN1, AREL1, DDOST, SIRT3, TXNDC5, NFKBIZ, SLC12A9, SHQ1, SLC19A2, TGIF1, ZNF266, NAGK, ABHD12, HSF1, TMEM109, SERINC3, FBLN2, CDS2, SLC6A6, NFIB, PVR, C1GALT1C1, VCP, ATAT1, STEAP3, TNFSF9, AGFG2, ADAMTSL4, RPL30, MFSD11, EIF2AK3, LIME1, LTBP4, AKR1B10, CLCF1, BIRC2, C1S, ITGA5, RAB5B, IL6ST, KLF3, CCNY, SPPL2A, NDEL1, NEAT1, USP7, PTGS1, CALD1, CNNM2, SLC20A2, TTC19, FGF7, SLC20A1, ERO1A, HLA-A, PLD3, ALKBH1, SEC61A2, SCAMP2, DHRS7, MMP11, IGSF8, TLN1, ZFYVE27, PIK3IP1, SFSWAP, MPZL1, LRRC8C, NONO, NCEH1, MED15, DEGS1, POLDIP3, LAMC1, ALG1, COL4A6, CPSF7, ANKRD11, RACK1, B3GNT2, ADRB2, APP, ANGPTL2, POGLUT2, ATP5IF1, P4HA2, SPTLC1, TM2D3, UBE2I, SPNS1, EPHB4, HLA-DMB, SLC4A7, MATN4, SRI, CLSTN1, CUX1, SS18L1, GGNBP2, SCFD1, DGCR2, SLC11A2, SMIM14, LGMN, TAP2, DPF2, KHK, PDIA6, STT3A, LY6E, SGMS1, MFSD10, SERPINF1, SLC12A4, ANXA7, SBNO2, GLA, TOR1B, MATN2, SLC8B1, OGA, BAIAP2, MOGS, CNOT3, EMILIN1, SLC38A2, ZSWIM8, ABCC5, SERINC1, GAA, FZD2, GSPT1, TMEM33, SEL1L, FIBP, GPRC5B, RIOK1, TIMP3, SLC2A10, POFUT2, SLC7A6, MAST4, PLA2G7, MPG, COL5A1, RPL41, RPS24, KDM6B, RPN2, MST1, TTC7A, RPL3, OSBPL9, CLDN9, HMGCS1, COLGALT1, ASAP1, PDIA3, TM9SF2, PTPRF, NOC2L, SLC39A7, MMP14, SLC39A14, CD9, EMC1, CHPF, PLOD1, NHLRC3, GPI, SLC2A1, MTCH2, PUF60, PI16, SLCO2A1, SLC16A1, SERPINB6, SLC38A10, LAMB2, SERPINE1, SLC1A4, PCNX3, GNB1, RARA, NAGA, P3H1, SEMA4C, CTNNB1, ABCA3, GGCX, ESYT1, ADORA2B, TYW1, PPIL2, SLC38A4, TM9SF1, BTG1, FUS, DAG1, SQSTM1, SMG5, CLIC1, SLC30A6, ABCC10, TWSG1, TRPS1, FOSB, CHUK, LOX, ERH, B4GAT1, HSPA5, ZDHHC5, NRP2, USP53, DHX30, FAM171A1, SLC23A2, PFKL, TRA2A, CTSB, DIDO1, QSOX1, DIAPH1, BRMS1, TMEM43, TAPBP, ADAMTS5, PSAP, HTT, SNRNP48, PDE7A, HSPA8, SLC44A2, TRIM35, FADS3, H3-3B, ADNP2, CHST12, RNPS1, POLG, PHB2, C20orf194, TCTN1, MAPK8IP3, CD109, DGAT1, THBS1, NEU1, ARMC9, TIMP2, CCNT2, BCL9, NPC1, GRN, ECM1, IGSF3, KATNBL1, COL4A1, ZMYND8, ESD, ATP10A, EDEM2, THRAP3, ITGA3, LMBRD1, SNX29, MIR23A, SREBF2, COL4A5, AQP1, ATRN, ATP13A1, ACKR3, RPS10, NPR2, SYVN1, SLC19A1, BCAP31, RPN1, ITPRIP, TPBG, GMCL1, PABPN1, PIM3, PLAT, ELOVL1, KCNN4, SOD3, EPB41L2, ACLY, IGF1R, MFSD9, ABCA7, ATP1A1, GALNT18, PKD1, PTPRA, EIF1, POR, VCL, POFUT1, RRBP1, GLG1, SEMA3F, TUBGCP4, CYBC1, HACD3, ACVR1, ABCA2, HNRNPDL, HSD17B12, FN1, CLCN6, TMPPE, CHPF2, HMGCR, SOD1, FAM53B, DOLK, OGT, PDGFRA, NEDD4L, DCBLD1, VASN
MILI_PSEUDOPODIA_HAPTOTAXIS_DN	cluster306	666	Up	0.009588741	675	ELOVL1, SLC35F6, TMEM109, CKLF, SOAT1, PRDX4, SPCS3, HS2ST1, CREB3L2, ZMYND8, CCL7, TEX261, EPHB2, CABLES2, MEN1, STEAP3, ABCB10, SLC39A7, CSF1, GCN1, ANKLE2, TRIM35, SYNGR2, IL17RA, PUF60, SLC2A1, FLNB, PTTG1IP, SCARB1, SCAMP2, NCLN, SRPRB, SLC39A6, RGMB, PRKCSH, IL6ST, ANKH, TMEM259, PXYLP1, ITGA5, TBL2, HSD17B12, CKAP4, PKMYT1, ATP6V0A1, NEAT1, ANGPTL2, TRIO, TAF1D, CTNS, LMAN2, MFSD1, BTD, RNF26, SREBF2, SERPINH1, TSPAN31, SLC39A14, PTPRS, TAF1C, TMED7-TICAM2, LTBP2, SEC61A1, GAS2L3, CCDC107, DPAGT1, S1PR3, HEG1, ADGRA2, ANKRD11, IGF1R, HGSNAT, CTR9, NOL11, MIGA2, GOT2, ZDHHC24, TM9SF4, CES2, PIEZO1, ZDHHC5, TMEM97, CDIPT, ZNRF3, IGFBP6, PLPP1, FAM83D, EBP, CD151, SLC35B4, NEO1, SLC11A2, KIAA2013, ANO10, UBIAD1, SLC9A5, ARHGEF7, RPL30, SNAI1, ATP11A, TOR2A, LRIG3, SPTLC1, VCL, GLG1, TMEM19, SLC35B2, C16orf54, CTIF, YIPF3, KCNN4, TGOLN2, SELENOS, SLC30A6, DNAJC22, SLC66A1, SURF4, TMPPE, DEGS1, CYB561D2, ZFYVE27, HLA-B, PTCH1, MED15, PDIA5, LOXL3, SLC38A4, ERBB2, REEP3, ZBTB39, DHRS13, HMMR, PTPN23, HMGCR, RETSAT, MINPP1, LDLR, SCFD1, DOLK, MFGE8, FAF2, SPTLC2, TMEM63A, TTC13, SLC9A1, CMTR1, DNAJC1, GJC1, STON1-GTF2A1L, SLCO2A1, ITPR3, CLCN7, RPN1, HSD17B7, SEMA4C, COL4A2, GGA2, MPZL1, KIF22, LRP1, HYAL2, SLC7A6, RACK1, IFNAR2, ENTPD6, TMEM161A, XPOT, MOGS, STC2, ST3GAL2, SLC29A1, VARS1, CHST14, KANTR, FLNA, ADCY6, CRTAP, SLC38A10, POLG, TGFBR3, BTG2, ABHD12, CLSTN1, SDC1, AP2A2, MLEC, CST3, SBF1, RPL8, SHISA5, TIMP2, ALG3, DPY19L3, HLA-A, TNFRSF1B, LARGE1, PIGX, CHSY1, EXOSC10, QSOX1, UXS1, TMED1, JAGN1, TMEM86A, ADGRL2, LRP12, SLC41A1, PLOD3, TMEM184B, PCDH1, SLC52A2, C2CD2L, KIAA0100, TSSC4, SQSTM1, NDST2, PCDH19, TMBIM6, RNASEK, RNF10, TMEM115, GLMP, MARVELD1, FGFRL1, SPPL3, G6PC3, ATP6AP1, MGAT2, SPCS2, LMAN1, ITM2C, ZC3H4, ADAM17, NFIB, HLA-DMB, UBAC2, NPTN, LIF, SNX21, OGFOD3, NCAM1, EMC1, SPARC, PTGES, NECTIN2, ILVBL, RTN4, BICD2, ATG9A, ZNF740, PCOLCE, TAPT1, MFSD14A, PPFIBP1, CDIP1, SLC23A2, ENDOD1, NISCH, PTPRK, LMTK2, SLC50A1, ECE1, TMED10, LRP10, HBEGF, TMEM43, SLC19A2, CTSZ, GBA, ALG9, IQGAP1, CDAN1, PDIA3, ESYT2, PLXNA1, ESYT1, SPNS1, ACTL6A, TPBG, SEC11A, TMEM248, BSG, PLEC, GLA, SRI, SLC5A6, DDR1, EMC7, ARID1A, SFT2D1, CNOT3, TMX2, ACVR1B, B4GALT1, ANO6, GAA, XXYLT1, SGPP1, COL1A2, PDIA4, RTN3, FKBP10, PIGU, SLC35A2, VCP, SLC7A5, PPP1R15B, DAG1, CD109, RPS17, SLC38A2, ATP6V0A2, FGFR1, CERS5, B4GALT5, SLC16A1, ATP6V0B, ITGA3, LAPTM4B, SOCS1, CXCL6, PTDSS2, ZDHHC9, GDNF, SLC30A5, IL34, GPR89A, ZZEF1, FAM171A1, MFSD11, CDS2, DRAM1, TMEM245, SRD5A3, SCD, TLN1, MGAT1, RPL12, STING1, LAYN, KANSL3, CLDN9, SOD3, CD276, SCAMP3, CLPTM1L, LTBP3, THBS1, THBD, PAN3, SLC45A4, ATP10A, COL4A1, NLGN2, TMEM41B, SSR3, AQP1, PLA2G15, E2F2, ERGIC1, ATP2A2, NID1, SLC49A4, ABCC1, NFKB2, CD34, FZD7, HELZ2, TM9SF3, PTPRF, PSMD7, TAF5L, SEC61A2, B3GALT6, TMEM201, SLC12A4, TSPAN6, DCBLD2, SIGMAR1, VASN, AHSA1, WDR62, TM9SF1, CNPY3, ZNF263, ATF6B, ERMP1, AMOTL2, RER1, TUT1, EIF2AK3, TM2D3, PLXNB2, CD99L2, POMGNT2, FZD2, SLC38A1, USP19, PDCD11, SLC30A7, ABHD1, ATP13A1, CALU, TINAGL1, SETD1A, SLC20A1, TLCD1, ADORA2B, SPPL2A, PLAGL2, HACD2, ITGB1, SMPD1, SERINC1, CD81, HSPA5, SBNO2, SPPL2B, RPS10, GPC1, CTSD, MRC2, TMEM63B, RNF121, CPD, LCLAT1, DHRS7B, BCAP31, PDIA6, ARMC9, PANK4, TRAM2, PIGS, BAIAP2, EFNA1, IL4R, GGTA1P, TSPAN4, COLGALT1, PCNX3, ZNF142, PPM1L, ICMT, CANT1, SON, ALG12, EXT2, S1PR2, TTLL4, GANAB, EFNB1, MSMO1, SLC39A13, GTF3C1, NUMA1, SC5D, OGT, LY6E, FKBP2, LIPA, TNFSF9, PRSS23, TTC7A, BMP1, HOXD4, RAP1GAP2, TPCN2, POLR3A, LHFPL6, DUSP1, SLC19A1, MFSD5, CCDC134, ATP1A1, MFSD14B, TOR1B, KDELR2, MFHAS1, MMGT1, TM2D2, TMCO3, DAD1, RPS9, PEAR1, ELOVL5, PHRF1, CLASRP, TMED9, TBC1D25, SLC39A10, SLC10A3, SQLE, RNPS1, NAGPA, SUCO, NAGK, SF3B3, UNC50, ERG28, PDGFRB, DCBLD1, TGFB1, LTBP1, ADRB2, FAM3A, SLC44A2, RAI1, ZNF266, ORAI1, TSPAN11, MPDU1, CERS2, RAET1E, AKAP1, POMT2, NRM, POGLUT2, QPCTL, GLB1, TMEM33, TOR1A, CTSV, SLC2A10, ADGRA3, HACD3, PIGO, PIM3, SMPD3, UNKL, SYVN1, LMF2, GNS, ABCC5, CMTM6, CDC20, TNRC18, APLP2, M6PR, ORMDL2, STT3A, C6orf120, ZFP36, TRIM11, DGCR2, MIA3, CHPF, TM9SF2, DERL2, FZR1, FKBP11, EPPK1, ARHGAP23, ERLIN1, TXNDC11, APMAP, SSH1, NPTXR, MAFG, FITM2, TSPAN9, SGMS2, MMP2, GRN, DTNA, NDST1, TYW1, B3GNT2, TXNDC15, KDSR, WIZ, CCL2, TEX2, TNFRSF21, MBOAT7, TMEM185A, SGMS1, MSLN, MANF, PXDN, FBXO34, CD9, ZCCHC14, NEDD4L, P4HA2, NHLRC2, SLC4A7, IGSF8, ST6GALNAC4, TRIB1, SFSWAP, GLRX3, GJA1, PALD1, GJB3, SLC46A1, ATG16L1, KMT2B, CLCN6, ENC1, UBE4A, SLC9A6, JKAMP, INCENP, HOXB3, SLC27A4, SPATA2, SLC30A1, TMEM101, LAMB1, PIGK, FLNC, GPRC5A, FBXL6, CD47, COL4A5, PSEN1, ITPRIP, EPHB4, TYMS, C5orf22, CREG1, CHUK, PROSER1, PIMREG, CLCF1, SLC36A1, P4HA1, GPRC5B, HTT, MFSD10, ANKRD39, TMEM158, TSPAN14, PTGS1, SLC43A3, PPIL2, HSPG2, PLK1, SYS1, CCNT1, DDOST, POLRMT, HJURP, AXL, OAF, KIFC1, SLC20A2, SREBF1, POR, TTC19, GUSB, NSMCE3, TRIM45, SGPL1, ATP10D, SLC16A13, POFUT2, THBS3, GRAMD4, PHB2, IL17RD, TMBIM4, MYDGF, SLC22A23, TNFRSF12A, CLDN12, IPO4, CREB3, LENG8, SLC35E2B, MYADM, POLDIP3, DPF2, RPS24, PCDHGC3
MIYAGAWA_TARGETS_OF_EWSR1_ETS_FUSIONS_UP	cluster251	245	Up	0.006080146	264	HHIP, MGARP, CDH11, CD99P1, DPP4, FZD7, CABLES1, P2RX4, TOX2, EPOR, ID2, CASP3, KCNE4, IMPA2, CSPG5, ADCY9, GSTM4, CDK14, JAG1, KRT19, HMGB3P1, NPTXR, MDFI, KIAA1217, TMEFF2, ARRDC2, OPN3, MEDAG, KLF2, NMI, JCAD, MAFB, SLC17A7, GRK5, ITGAM, CPPED1, NPR3, TMEM164, P2RX7, RSPH3, PRND, PADI2, EPB41, SOX4, GCH1, NT5DC1, FKBP1A, TBC1D9, EPHB3, DUSP6, TEAD2, HOXD10, STEAP1, XG, CD58, NKX2-2, ITGB2-AS1, RAPH1, LRIG3, BCL2L1, ERFE, ROCK2, CD99, PHOSPHO1, SNX18, CHST1, TRIM62, ABHD6, JAK1, CES1, KMO, SPTLC2, TMEM44, DPF3, ICAM1, KASH5, NID1, NTNG1, RGS10, STAR, FYN, GLCE, RALGPS2, ELN, PODXL, FGFR1, EPHB2, ZEB2, SH2B3, RUBCNL, CMTM3, C1QL1, GALNT3, HS3ST3B1, KSR1, EVA1B, SMAGP, SIGLEC15, AKAP13, ASAP1, USP6NL, YPEL5, PTPN22, WWC3, SORD, SEMA3F, EFHD2, TSPAN13, TM4SF1, AP4B1, FAS, GLG1, MALL, ADCY4, SULT1A2, KDSR, DAPK1, SLC7A11, STEAP2, PGM2L1, FBLN5, SLC43A1, HLA-E, TBL1XR1, PTTG1IP, IL1RAP, AKR1B10, EPHA2, SSBP3, PGF, TCF12, EVA1C, SLC35F2, SIX1, ETV6, RAB11FIP1, NEURL1B, LRCH1, PTPN13, KRT18, OAF, FUCA1, TNNT1, ITGB2, G0S2, SH3KBP1, FARP1, PREX1, FGF18, DPYSL2, ADRA1D, HMGB3, GPD2, SLC26A2, CD79A, FZD8, FLI1, RPS6KA5, STEAP3, DCAF7, LBH, WDFY2, BHLHE41, HMCN1, BAHCC1, AC107294.2, HAPLN1, IER5L, KALRN, IGF2BP1, SLC1A4, COL21A1, FAT3, LGALS8, MGAT5, GATA2, IFITM1, NANOS1, TRIM69, PHKA1, FZD4, CDK1, SSPN, CRYAB, MAPK13, ICAM2, RNF19B, ZC3H12C, C9orf116, ERCC6, RARRES2, KIT, CUL4B, ZNF703, RCOR1, CLEC11A, ST3GAL5, GPR137B, KCTD12, SH3GL3, PPARA, KCNE3, TRNP1, EZH2, MLLT3, PRSS35, CHMP1B, SAP30, ANKH, CLDN1, SDCBP2, NFATC4, LINC02762, CMPK2, DNAJC12, CEACAM1, PAQR5, EFNB1, EMP2, HIPK1, PLPP6, TSC22D3, KLF3, ARHGDIB, DGKD, UBE2L6, SIRPA, KCNN1, ZDHHC21, CDC42EP5, PLCD3, FAM43A, SYNE2, GSTM1, NKX1-2, APOL6, RCN3, MMP3, HSPB2, ECSCR, TRIB1, HSD17B2, AKAP7, IGFBP2, FOXL2, TAGLN3, GP1BB, TGM2, FNBP1, NGFR, ADARB1, MAP7D3, HOXA13, ATP1A1, ISM2, RAMP2, SPATA13, ZSWIM6, SPTBN1, FCHSD2, HIP1R, SLC12A6, IL17D, ARHGEF6
MOOTHA_TCA	cluster207	15	Up	0.012117182	16	IDH3B, SDHB, SUCLA2, IDH3G, MDH2, SDHA, SDHC, SDHD, IDH2, RPL18AP16, ACO2, IDH3A, OGDH, CS, SUCLG1, FH
MULLIGHAN_NPM1_MUTATED_SIGNATURE_1_DN	cluster299	118	Up	0.016609563	125	ADAR, GAD1, PLEKHO1, UXT, EPHB2, GPR6, ACLY, XPNPEP1, SERPINF1, LPAR6, OAZ3, CARM1, GRHPR, PSMA6, LAMP5, ATP10A, SUN2, MEF2A, TTC21B, LRP4, RETN, MOB1A, SPTAN1, PLCB4, WHRN, PI4K2A, BCAT1, ST14, NFYC, ARL4C, SCRN1, FXYD5, TRPM4, TERF2, PSG6, PLEKHG3, FHL1, EIF6, EPHX2, FOXO3, GDI2, SURF1, PMAIP1, GJB3, CS, ACSL4, RAB4A, PRAME, EFCAB1, CHST7, RASSF1, CD200, ESYT1, CD34, TNFRSF25, FLAD1, HPCAL1, PES1, UBE2L3, RUNX1T1, CAPN3, HOXC4, SLC9A3R1, PRKAR1AP1, TPPP3, TUFM, LDLR, APRT, RARA, RRP9, ATP9A, BTN2A2, NBL1, ELOC, INSL3, SNRK, MPHOSPH6, XRCC6, RETREG1, EEF1D, GPM6B, COPS5, DUSP5, GPI, TCF7, LTBP4, MLNR, MAP4K1, PDX1, TMEM243, HEG1, LRRN2, EHD1, QARS1, PPP1R16B, RPL28, RNF130, SVIL, DENND3, PDE4D, EMC1, POU6F1, PDE2A, EIF3F, ABCD1, CD7, CAMKK2, RERE, PCSK6, EIF3D, DGKD, ZNF135, PHB2, KCNQ1, TMPRSS2, HSPB1, RAB11A, LAX1, ARID3B, PYGB, FCAR, PPM1F, GNAQ, DSC1, FAM171A1
MULLIGHAN_NPM1_SIGNATURE_3_DN	cluster299	154	Up	0.009926037	161	SOCS3, EMC1, BCAT1, CD200, EHD1, GAD1, KATNB1, BTN2A2, ATP10A, PMAIP1, NBL1, PES1, PHB2, MOB1A, TUFM, PDE2A, ESYT1, DEFA4, HSPB1, PRAME, PSG6, LDLR, LPAR6, POU6F1, GPI, ABCD1, VAMP5, ITGA5, FXYD5, SIPA1L1, PABPC4, COL14A1, CHST7, TNFRSF25, RUNX1T1, HGF, LDHA, RERE, LRRN2, PLEKHG3, GRHPR, PCSK6, FLAD1, LAX1, KCNQ1, UXT, TERF2, MAP4K1, ACLY, PLEKHO1, CD34, OAZ3, EIF3D, PLCG1, INSL3, CARM1, RAB4A, TCF7, ARID3B, RAB11A, AQP4, FOXO3, IFITM1, ABCG1, EFCAB1, PRKAR1AP1, HPCAL1, RNF130, MPHOSPH6, RPL28, HLA-DQA1, RPL4, EPHB2, ARL4C, TPPP3, SUN2, WHRN, SLC9A2, GUCY1B1, TMPRSS2, MEF2A, CNN2, RARA, PPP1R16B, ABCG5, FHL1, GDI2, SLC9A3R1, LAMP5, DUSP5, MRC1, RETREG1, ST14, MYH11, DSC1, HOOK2, TRPM4, PDE4B, FCER2, PPM1F, CERS2, UTP11, PSMA6, COPS5, TMEM243, SNRK, ZNF135, DDO, PYGB, ACSL4, SPTAN1, RNFT2, RYR1, CS, NIT2, LTBP4, ZNF467, DRG1, ADAR, HEG1, HSPG2, TSPAN7, MLNR, EIF6, UBE2L3, NFYC, PLCB4, ATP9A, EEF1D, SCRN1, CAMKK2, CD7, SVIL, XPNPEP1, SPTBN2, ELOC, GNAQ, SERPINF1, EIF3F, PDX1, NPR3, GPM6B, CAPN3, TGFBR2, RETN, PDE4D, EPHX2, CSNK2A2, FHOD3, PI4K2A, HOXC4, FGFR1, LRP4, DENND3, QARS1, TTC21B, RRP9, FAM171A1, GJB3, GPR6, DGKD
WP_MECHANOREGULATION_AND_PATHOLOGY_OF_YAPTAZ_VIA_HIPPO_AND_NONHIPPO_MECHANISMS	cluster24	44	Up	0.003316563	48	PAK3, TEAD4, MAP4K1, MAP4K5, TEAD1, NF2, MAP4K4, LINC02478, LIMD1, TEAD3, PAK5, MAP4K3, PAK2, YY1AP1, CTNNB1, STK3, MAPK8, ITGB8, ACTC1, CDH1, ACTG1, PAK4, ACTG2, TAZ, YWHAQ, LATS1, ITGB3, ACTA1, TEAD2, ITGB4, ACTA2, ITGB5, MAP4K2, MST1, PAK1, ITGB6, ITGB7, CTNNA1, SGMS1, SAV1, ACTB, MAPK9, MAPK10, ITGB1, ITGB2, BUB1B-PAK6, SRC, PAK6
HALLMARK_EPITHELIAL_MESENCHYMAL_TRANSITION	cluster24	185	Up	0.002496694	200	COL3A1, COL5A2, COL5A1, FBN1, COL1A1, FN1, COL6A3, SERPINE1, COL1A2, COL4A1, COL4A2, VCAN, IGFBP3, TGFBI, SPARC, LUM, LAMC1, LOX, LAMC2, CCN2, TAGLN, COL7A1, LOXL2, COL6A2, ITGAV, THBS2, COL16A1, NNMT, TPM1, CDH2, MMP2, COL11A1, THBS1, FAP, BGN, SERPINH1, FSTL1, POSTN, THY1, SPP1, TNC, TFPI2, NID2, ITGB5, MMP3, VIM, LOXL1, FBLN5, COL12A1, ELN, CDH11, COMP, SPOCK1, BMP1, IL32, LAMA3, TIMP1, QSOX1, TIMP3, VCAM1, CCN1, EDIL3, CALD1, MAGEE1, FBLN1, SGCB, ECM1, LAMA2, FSTL3, TPM2, INHBA, DAB2, EMP3, BASP1, ITGA5, MGP, VEGFA, CXCL1, WNT5A, SDC1, PLOD2, PCOLCE, GREM1, ITGB1, COL5A3, RHOB, HTRA1, FGF2, SNTB1, GADD45A, MEST, LRRC15, TNFRSF11B, CD59, ACTA2, EFEMP2, MATN2, PCOLCE2, SERPINE2, GPC1, ABI3BP, FUCA1, SLIT3, LAMA1, PMEPA1, COL8A2, FBN2, IGFBP2, PFN2, SDC4, CD44, GADD45B, CXCL8, GLIPR1, ANPEP, P3H1, VEGFC, MMP14, SGCD, PLOD1, MATN3, MYL9, SLC6A8, CALU, PRRX1, TNFRSF12A, FMOD, ID2, GEM, PLAUR, MYLK, TGFB1, SFRP1, PLOD3, IL6, APLP1, FBLN2, MSX1, PTX3, FZD8, JUN, FERMT2, DKK1, SNAI2, DST, TPM4, DCN, GJA1, PMP22, IGFBP4, COPA, LRP1, ITGA2, FLNA, MFAP5, PTHLH, TGFBR3, SFRP4, LGALS1, RGS4, CDH6, SAT1, NT5E, DPYSL3, PPIB, TGM2, SGCG, ITGB3, PDLIM4, CTHRC1, ECM2, CRLF1, AREG, IL15, MCM7, GAS1, PRSS2, CADM1, OXTR, SCG2, CXCL6, MMP1, TNFAIP3, CAPG, CAP2, MXRA5, FOXC2, NTM, ENO2, FAS, BDNF, ADAM12, PVR, CXCL12, PDGFRB, SLIT2, NOTCH2, COLGALT1, GPX7, WIPF1
GO_BASEMENT_MEMBRANE	cluster24	95	Up	0.002358229	103	LAMC3, NTN5, COL2A1, COL4A1, COL4A2, COL4A3, COL4A4, COL4A5, COL4A6, COL5A1, COL7A1, COL8A1, COL8A2, COL9A1, COL9A3, COL15A1, COL17A1, OTOL1, EGFLAM, CST3, CCDC80, FREM1, DAG1, FREM3, DLG1, ACAN, EFNA5, MEGF9, FBLN1, FBN1, FGF9, NID2, LAMB4, NTNG1, FN1, TMEFF2, NPNT, HMCN2, EGFL6, ATRNL1, TINAG, ANG, LAMA1, RELL2, EFEMP2, ANXA2, ANXA2P2, APLP1, HSPG2, TNC, COL28A1, VWA2, FREM2, ITGA6, VWC2, AGRN, LAD1, LAMA2, LAMA3, LAMA4, LAMA5, LAMB1, LAMB2, LAMB3, LAMC1, LAMC2, AMTN, LOXL1, LOXL2, MATN2, ACHE, NID1, NTN3, SERPINF1, P3H2, ERBIN, PTN, NTN4, SMOC1, SMOC2, VWA1, DST, SPARC, TGFBI, THBS2, THBS4, TIMP1, TIMP3, USH2A, VTN, MMRN2, FRAS1, COL18A1, COLQ, HMCN1, ATRN, NTNG2, CASK, TMEFF1, NTN1, ADAMTS1, ENTPD2, CD151
PID_INTEGRIN3_PATHWAY	cluster24	38	Up	0.002242799	43	COL4A5, VEGFA, LAMB1, L1CAM, ITGA2B, CCN1, COL4A6, FGG, LAMA4, COL4A1, EDIL3, F11R, IBSP, PDGFB, FBN1, PDGFRB, FGB, FN1, COL4A3, SPHK1, TGFBR2, ITGB3, SPP1, COL1A1, COL1A2, LAMC1, TGFBI, TNC, PECAM1, PLAUR, VTN, PLAU, KDR, ITGAV, COL4A4, CD47, HMGB1, FGA, THY1, THBS1, SDC4, PVR, SDC1
REACTOME_ELASTIC_FIBRE_FORMATION	cluster24	44	Up	0.002032392	45	MFAP3, LTBP1, ELN, FBLN1, ITGA8, ITGB5, LTBP4, TGFB2, BMP7, TGFB1, ITGB8, VTN, LOX, ITGB6, LOXL3, EFEMP1, FN1, MFAP2, LTBP2, TGFB3, BMP4, BMP2, GDF5, LOXL1, EMILIN2, LOXL2, EMILIN1, LOXL4, ITGAV, FBN2, FBLN5, MFAP1, FURIN, FBN3, ITGB1, ITGA5, BMP10, FBLN2, FBN1, MFAP4, LTBP3, EFEMP2, EMILIN3, MFAP5, ITGB3
NABA_MATRISOME_ASSOCIATED	cluster24	561	Up	0.001788985	751	ANXA1, ANXA10, ANXA11, ANXA13, ANXA2, ANXA3, ANXA4, ANXA5, ANXA6, ANXA7, ANXA8, ANXA8L1, ANXA9, C1QA, C1QB, C1QC, C1QL1, C1QL2, C1QL3, C1QL4, C1QTNF1, C1QTNF2, C1QTNF3, C1QTNF4, C1QTNF5, C1QTNF6, C1QTNF7, C1QTNF8, C1QTNF9, CD209, CLC, CLEC10A, CLEC11A, CLEC12A, CLEC12B, CLEC14A, CLEC17A, CLEC18A, CLEC18B, CLEC18C, CLEC19A, CLEC1A, CLEC1B, CLEC2A, CLEC2B, CLEC2D, CLEC2L, CLEC3A, CLEC3B, CLEC4A, CLEC4C, CLEC4D, CLEC4E, CLEC4F, CLEC4G, CLEC4M, CLEC5A, CLEC6A, CLEC7A, CLEC9A, COLEC10, COLEC11, COLEC12, CSPG4, CSPG5, ELFN1, ELFN2, EMCN, FCN1, FCN2, FCN3, FREM1, FREM2, FREM3, GPC1, GPC2, GPC3, GPC4, GPC5, GPC6, GREM1, GRIFIN, HPX, LGALSL, ITLN1, ITLN2, LGALS1, LGALS12, LGALS13, LGALS14, LGALS16, LGALS2, LGALS3, LGALS4, LGALS7, LGALS8, LGALS9, LGALS9B, LGALS9C, LMAN1, LMAN1L, MBL2, MUC1, MUC12, MUC13, MUC15, MUC16, MUC17, MUC19, MUC2, MUC20, MUC21, MUC22, MUC3A, MUC4, MUC5AC, MUC5B, MUC6, MUC7, MUCL1, OVGP1, PARM1, PLXDC1, PLXDC2, PLXNA1, PLXNA2, PLXNA3, PLXNA4, PLXNB1, PLXNB2, PLXNB3, PLXNC1, PLXND1, OPRPN, REG1A, REG1B, REG3A, REG3G, REG4, SDC1, SDC2, SDC3, SDC4, SEMA3A, SEMA3B, SEMA3C, SEMA3D, SEMA3E, SEMA3F, SEMA3G, SEMA4A, SEMA4B, SEMA4C, SEMA4D, SEMA4F, SEMA4G, SEMA5A, SEMA5B, SEMA6A, SEMA6B, SEMA6C, SEMA6D, SEMA7A, SFTA2, SFTA3, SFTPA1, SFTPA2, SFTPB, SFTPC, SFTPD, A2M, A2ML1, ADAM10, ADAM11, ADAM12, ADAM15, ADAM17, ADAM18, ADAM19, ADAM2, ADAM20, ADAM21, ADAM22, ADAM23, ADAM28, ADAM29, ADAM30, ADAM32, ADAM33, ADAM7, ADAM8, ADAM9, ADAMDEC1, ADAMTS1, ADAMTS10, ADAMTS12, ADAMTS13, ADAMTS14, ADAMTS15, ADAMTS16, ADAMTS17, ADAMTS18, ADAMTS19, ADAMTS2, ADAMTS20, ADAMTS3, ADAMTS4, ADAMTS5, ADAMTS6, ADAMTS7, ADAMTS8, ADAMTS9, ADAMTSL1, ADAMTSL2, ADAMTSL3, ADAMTSL4, ADAMTSL5, AGT, AMBP, ASTL, BMP1, C17orf58, CD109, CELA1, CELA2A, CELA2B, CELA3A, CELA3B, CPAMD8, CPN2, CST1, CST11, CST2, CST3, CST4, CST5, CST6, CST7, CST8, CST9, CST9L, CSTA, CSTB, CSTL1, CTSA, CTSB, CTSC, CTSD, CTSE, CTSF, CTSG, CTSH, CTSK, CTSL, CTSO, CTSS, CTSV, CTSW, CTSZ, EGLN1, EGLN2, EGLN3, ELANE, F10, F12, F13A1, F13B, F2, F7, F9, FAM20A, FAM20B, FAM20C, HABP2, HMSD, HPSE, HPSE2, HRG, HTRA1, HTRA3, HTRA4, HYAL1, HYAL2, HYAL3, HYAL4, ITIH1, ITIH2, ITIH3, ITIH4, ITIH5, ITIH6, KAZALD1, KNG1, KY, P3H1, P3H2, P3H3, LOX, LOXL1, LOXL2, LOXL3, LOXL4, LPA, MASP1, MASP2, MEP1A, MEP1B, MMP1, MMP10, MMP11, MMP12, MMP13, MMP14, MMP15, MMP16, MMP17, MMP19, MMP2, MMP20, MMP21, MMP23B, MMP24, MMP25, MMP26, MMP27, MMP28, MMP3, MMP7, MMP8, MMP9, NGLY1, OGFOD1, OGFOD2, P4HA1, P4HA2, P4HA3, P4HTM, PAMR1, PAPPA, PAPPA2, PCSK5, PCSK6, PI3, PLAT, PLAU, PLG, PLOD1, PLOD2, PLOD3, PRSS1, PRSS12, PRSS2, PRSS3, PZP, SERPINA1, SERPINA10, SERPINA11, SERPINA12, SERPINA2, SERPINA3, SERPINA4, SERPINA5, SERPINA6, SERPINA7, SERPINA9, SERPINB1, SERPINB10, SERPINB11, SERPINB12, SERPINB13, SERPINB2, SERPINB3, SERPINB4, SERPINB5, SERPINB6, SERPINB7, SERPINB8, SERPINB9, SERPINC1, SERPIND1, SERPINE1, SERPINE2, SERPINE3, SERPINF1, SERPINF2, SERPING1, SERPINH1, SERPINI1, SERPINI2, SLPI, SPAM1, ST14, SULF1, SULF2, TGM1, TGM2, TGM3, TGM4, TGM5, TGM6, TGM7, TIMP1, TIMP2, TIMP3, TIMP4, TLL1, TLL2, TMPRSS15, AMH, ANGPT1, ANGPT2, ANGPT4, ANGPTL1, ANGPTL2, ANGPTL3, ANGPTL4, ANGPTL5, ANGPTL6, ANGPTL7, AREG, ARTN, BDNF, BMP10, BMP15, BMP2, BMP3, BMP4, BMP5, BMP6, BMP7, BMP8A, BMP8B, BRINP2, BRINP3, BTC, C1QTNF9B, CBLN1, CBLN2, CBLN3, CBLN4, CCBE1, CCL1, CCL11, CCL13, CCL14, CCL15, CCL16, CCL17, CCL18, CCL19, CCL2, CCL20, CCL21, CCL22, CCL23, CCL24, CCL25, CCL26, CCL27, CCL28, CCL3, CCL3L3, CCL4, CCL4L2, CCL5, CCL7, CCL8, CFC1, CFC1B, CHRD, CHRDL1, CHRDL2, CLCF1, CNTF, CRHBP, CRLF1, CRLF3, CRNN, CSF1, CSF2, CSF3, CSH1, CSH2, CSHL1, CTF1, CX3CL1, CXCL1, CXCL10, CXCL11, CXCL12, CXCL13, CXCL14, CXCL2, CXCL3, CXCL5, CXCL6, CXCL8, CXCL9, DHH, EBI3, EDA, EGF, EGFL6, EGFL7, EGFL8, EPGN, EPO, EREG, FASLG, FGF1, FGF10, FGF11, FGF12, FGF13, FGF14, FGF16, FGF17, FGF18, FGF19, FGF2, FGF20, FGF21, FGF22, FGF23, FGF3, FGF4, FGF5, FGF6, FGF7, FGF8, FGF9, FGFBP1, FGFBP2, FGFBP3, VEGFD, FLG, FLG2, FLT3LG, FRZB, FST, FSTL1, FSTL3, GDF1, GDF10, GDF11, GDF15, GDF2, GDF3, GDF5, GDF6, GDF7, GDF9, GDNF, GH1, GH2, HBEGF, HCFC1, HCFC2, HGF, HGFAC, HHIP, HRNR, IFNA1, IFNA10, IFNA13, IFNA14, IFNA16, IFNA17, IFNA2, IFNA21, IFNA4, IFNA5, IFNA6, IFNA7, IFNA8, IFNB1, IFNE, IFNG, IFNK, IFNW1, IGF1, IGF2, IHH, IL10, IL11, IL12A, IL12B, IL13, IL15, IL16, IL17A, IL17B, IL17C, IL17D, IL17F, IL18, IL19, IL1A, IL1B, IL1F10, IL36RN, IL36A, IL37, IL36B, IL36G, IL1RN, IL2, IL20, IL22, IL23A, IL24, IL25, IL26, IL3, IL34, IL4, IL5, IL6, IL7, IL9, INHA, INHBA, INHBB, INHBC, INHBE, INS, INS-IGF2, INSL3, INSL5, INSL6, ISM1, ISM2, KITLG, LEFTY1, LEFTY2, LEP, LIF, LTA, LTB, MDK, MEGF10, MEGF11, MEGF6, MEGF8, MEGF9, MST1, MST1L, MSTN, NGF, NODAL, NRG1, NRG2, NRG3, NRG4, NRTN, NTF3, NTF4, OSM, PDGFA, PDGFB, PDGFC, PDGFD, PF4, PF4V1, PGF, PIK3IP1, PPBP, PRL, PSPN, PTN, RPTN, S100A1, S100A10, S100A11, S100A12, S100A13, S100A14, S100A16, S100A2, S100A3, S100A4, S100A5, S100A6, S100A7, S100A7A, S100A7L2, S100A8, S100A9, S100B, S100G, S100P, S100Z, SCUBE1, SCUBE2, SCUBE3, SFRP1, SFRP2, SFRP4, SFRP5, SHH, TCHH, TCHHL1, TDGF1, TGFA, TGFB1, TGFB2, TGFB3, THPO, TNF, TNFSF10, TNFSF11, TNFSF12, TNFSF13, TNFSF13B, TNFSF14, TNFSF15, TNFSF18, TNFSF4, TNFSF8, TNFSF9, TPO, VEGFA, VEGFB, VEGFC, VWC2, VWC2L, WFIKKN1, WFIKKN2, WIF1, WNT1, WNT10A, WNT10B, WNT11, WNT16, WNT2, WNT2B, WNT3, WNT3A, WNT4, WNT5A, WNT5B, WNT6, WNT7A, WNT7B, WNT8A, WNT8B, WNT9A, WNT9B, XCL1, XCL2, ZFP91
KEGG_ECM_RECEPTOR_INTERACTION	cluster24	80	Up	0.001770197	84	GP1BA, COL6A2, COL6A3, GP1BB, COL5A2, COL6A1, LAMA1, VWF, HSPG2, TNN, FN1, ITGA9, GP9, COMP, IBSP, CD36, CHAD, GP5, VTN, THBS4, ITGA4, ITGA3, ITGA2B, ITGA7, ITGA5, COL5A1, COL4A6, ITGA11, SV2C, COL2A1, COL3A1, COL4A1, AGRN, COL4A2, COL4A4, ITGB3, ITGB4, RELN, ITGB5, ITGB6, ITGB7, LAMC2, ITGAV, ITGB1, LAMB2, SPP1, LAMB3, LAMC1, COL1A1, LAMA4, LAMA5, LAMB1, COL1A2, ITGA10, GP6, ITGA8, LAMB4, TNR, CD47, SV2A, CD44, DAG1, TNXB, LAMA3, LAMA2, SDC3, ITGB8, ITGA6, ITGA2, ITGA1, SV2B, TNC, COL11A1, LAMC3, COL11A2, HMMR, SDC2, SDC4, COL5A3, THBS3, COL6A6, THBS2, SDC1, THBS1
NAKAMURA_ADIPOGENESIS_EARLY_DN	cluster252	32	Up	0.012274707	35	VCAM1, ZNF133, LRP3, TPM1, ITGA3, TIMP3, TNFRSF11B, TMEM47, RGS4, RAI14, COL15A1, COL9A3, PDE6D, SRPK2, EDIL3, ACTG2, POSTN, GLIPR1, HAPLN1, SERPINE2, HCK, CALD1, THBS2, GDF15, ABI3BP, LOX, PRSS23, STK38L, CCN1, MYH11, ITGAV, SERPINE1, IER2, EPOR, NT5E
NAKAMURA_ADIPOGENESIS_LATE_DN	cluster252	34	Up	0.036072894	35	GLIPR1, POSTN, IER2, CCN1, AIMP1, TPM1, CALD1, NT5E, HAPLN1, ACTG2, SRPK2, COL15A1, ITGA3, ZNF133, PDE6D, GDF15, SMAD3, RAI14, LOX, COL9A3, SERPINE1, TMEM47, EDIL3, MYH11, SLC7A5, DKK3, CXCL12, ITGAV, TIMP3, LRP3, SERPINE2, THBS2, EPOR, ABI3BP, HCK
NAKAMURA_METASTASIS	cluster280	42	Up	0.005035373	47	STX4, HS3ST1, DDX24, FKBP10, ETV1, SOSTDC1, PRKCB, NTRK2, C7orf31, PADI3, SF3B3, DUSP3, PDK3, AKAP13, XCL1, TMX4, TUBB6, HPDL, NRN1, GGA2, NKX3-1, GLUL, MRPS6, SLC12A2, PABPC4L, PLEKHG4, KRT13, SCRN1, PGK1, CMTM3, TUBB2A, TOR4A, SMYD3, SLC16A3, MEPCE, PCDH8, PDE10A, RPARP-AS1, HCLS1, CCDC97, BLVRA, FOSL1, DESI2, ACD, LAPTM5, AXL, SDCCAG8
NAKAMURA_METASTASIS_MODEL_UP	cluster280	42	Up	0.014965407	45	TOR4A, FKBP10, MEPCE, PABPC4L, PDE10A, TYRO3, DYNLL2, AKAP13, SLC16A3, RPARP-AS1, GRK5, FOSL1, TUBB6, DPCD, PDK3, HS3ST1, GJB3, PGK1, MALL, HTRA2, NOB1, LAPTM5, TOLLIP, ACD, BLVRA, NTRK2, KRT13, FRMD8, HPDL, DDX24, GGA2, TUBB2A, HCLS1, HIRIP3, NECTIN3-AS1, PADI3, STX4, LINC02114, HOXB7, DUSP5, ADCY3, COL17A1, CMTM3, FOLH1, DUSP3
ONDER_CDH1_SIGNALING_VIA_CTNNB1	cluster307	80	Up	0.015482159	84	MFAP2, ARHGAP22, AGTR1, MIOS, C3, GREM1, BIN1, CREG1, SORL1, LTBP2, KCNMA1, KDELR3, IGFBP3, PODXL, PRUNE2, FBN1, BGN, POSTN, EFNA1, IFIH1, PPL, VCAN, SOX9, ADRB2, SERPINE1, TFRC, GALNT10, MAGEH1, SLC46A3, MAP1B, IGFBP7, CD83, CXADR, BIRC3, NDRG1, TPM1, MLPH, ACKR1, TNFAIP3, CDH11, EPB41L4B, CADM3, NUPR1, DOCK10, IL17RC, CXCL8, ICAM1, AOX1, SCG5, ACTA2, STC2, ANOS1, CREB3L1, KCNJ6, TSPAN13, CXCL2, NREP, SCNN1A, TRBC2, COL6A3, SAA1, BEX4, PELI1, EPHB2, SPOCK1, MYL9, FBLN5, ERMP1, TAGLN, SEMA3C, PRRX1, MMP19, LMCD1, MYO1B, MICAL2, CXCL1, CD82, LTBP1, EPAS1, COL1A2, CCNG2, FZD3, FERMT2, SYBU
ONDER_CDH1_TARGETS_2_UP	cluster307	242	Up	0.012653972	257	TFPI, FN1, COL1A1, PNMA2, PRUNE2, CYP1B1, FAT4, SERPINF1, KLF9, VCAN, SIX2, SEMA5A, SDC3, BIN1, SLITRK5, GK, ENPP2, ZEB1, NREP, ZCCHC24, POSTN, TWIST1, COL6A3, ABCA8, ZFHX4, COL5A2, PTGER4, GALNT10, FGFR1, HMOX1, COL1A2, MARCKS, NEBL, PRR3, ATP6V0E2, TPM1, C14orf132, RGS4, RIMS1, NR2F1, SV2A, PCDH9, GRB10, RCAN2, ARID5B, KCNJ6, AP1S2, TRBC2, AAMDC, DUSP1, SLC22A4, FAM50A, BGN, CITED2, AOX1, TAGLN, PODXL, RHOBTB3, RGL1, PTGFR, NID1, DPYSL3, EML1, COL5A1, MYL9, PRAF2, MMP19, NNMT, ALDH6A1, IGFBP7, FERMT2, IL17RC, THY1, FTL, CCDC92, ROR1, ITGA10, REPS2, MLPH, ENOX1, ARL3, UGDH, EPHB2, CADM3, DDR2, NLRP1, IGFBP3, ACKR3, DAB2, CLEC3B, MOXD1, DOCK4, DNAJB4, CDKN2C, LTBP1, DGKI, GULP1, COL8A1, ADAM12, BICC1, DCN, NAV2, SEPTIN11, COL3A1, PLPP3, GLRB, MITF, ANXA6, KCNMA1, GADD45B, MME, NAP1L3, MICAL2, PRKCA, PIP4K2A, FLOT1, MYBL1, RNFT2, RECK, SCG5, MAP1B, WIPF1, CDH11, ASMTL, SDC2, LPAR1, PRR16, STC2, GLRX, WIPI1, TNFAIP6, DLC1, PRMT2, CYFIP2, PDGFRL, GREM1, PCOLCE2, ANPEP, CCN2, RPS6KA2, GNG11, PXDC1, LMCD1, TRAK2, BLMH, LTBP2, SEPTIN6, ABLIM3, FKBP5, TBL1X, DOCK10, RHOBTB1, TGFBR3, COL6A1, TSC22D3, REPIN1, ENO2, FOXN3, ARHGEF40, JAM3, SHROOM2, TRAM2, UQCRB, PPARG, BBOF1, CDH18, ZNF22, COL6A2, AGTR1, SPOCK1, KANK2, SERPINE1, LOX, KLF4, PMP22, KDELR3, ITGBL1, CILK1, TCEA2, CYBRD1, IGFBP4, WNT5B, PID1, GYPC, MARCHF3, PTGER2, EPS8, FBLN5, ACKR1, CDH2, TOX, NPTX2, CCNE2, CDK5RAP2, SYNM, NID2, MACROH2A1, BEX4, ARMCX2, SRR, TAF9B, MFAP2, PPM1H, MIOS, PCOLCE, FBLN1, PLAAT3, AL109918.1, KAT2B, MAGEH1, CYTIP, SYNE1, FZD2, PPP1R3C, HAS2, SLC46A3, SRGN, NECTIN3, PLOD2, MAGED2, STARD13, LRIG1, FBN1, MAGED1, SPARC, BPGM, PRRX1, LEPR, ACTA2, CHN1, ARHGAP22, GSTA4, WNT5A, FLVCR2, SATB2, LIN7A, CREB3L1, NUPR1, SNED1, SYT11, CRIP2, CHST2, HOXA5, ITGA7, MMP2, ZBTB16, TRPA1, PTX3, RNASE4, SLC7A2, NRP1, ANOS1, OLFML3, MLLT3, DDAH1, RGS17, ENPP1
PARK_TRETINOIN_RESPONSE	cluster315	10	Down	0.038346779	12	SLA, CEBPE, NDRG1, ALOX5AP, NCF1, PLEK, THBD, FGR, PIM1, SMOX, MERTK, SLC2A5
PARK_TRETINOIN_RESPONSE_AND_RARA_PLZF_FUSION	cluster315	21	Up	0.041667946	23	LPO, PLEK, ST3GAL1, ALOX5AP, CEBPA, SPI1, FLNB, NCF1, UPP1, IDH1, GYPC, SLC2A5, PIM1, FGR, LBR, ARHGAP45, NDRG1, PTPN6, PPARG, TLE3, PLCB2, IER3, CEBPE
WP_ASSOCIATION_BETWEEN_PHYSICOCHEMICAL_FEATURES_AND_TOXICITY_ASSOCIATED_PATHWAYS	cluster11	61	Up	0.003521235	68	NCK1, MIR4683, ACTR2, ACTR3, DAAM1, WNT11, DVL1, MYC, CTNNB1, PLCG1, NOS1, PFN1, PFN2, PFN3, ACTA1, ROCK2, MAPK1, MIR6808, PFN4, GPX1, CDKN1B, CDKN1A, APC, AKT1, CAMK1, PTK2, SRC, JUN, SOS1, AXIN1, GRIA1, WNT16, GRB2, ELK1, NEFM, MAPK8, FZD3, FZD5, SOD1, NEFH, PPP2CA, NEFL, EGFR, FZD1, PIK3CG, FZD4, TMSB4X, FZD8, SHC1, FZD9, RAF1, PAK1, TGFA, FZD6, FZD7, ERBB4, ERBB2, GSK3B, RHOA, FZD2, FN1, CBL, STAT5A, MYL1, MAP2K4, FZD10, MAP2K1, MYLK
PID_ALK1_PATHWAY	cluster131	25	Up	0.005339224	26	MAPK1, FKBP1A, SMAD1, GDF2, TGFB1, ID1, TLX2, ACVR1, SMAD9, ACVR2B, CAV1, BMPR2, SMAD4, ARRB2, MAPK3, SMAD7, ACVR2A, ENG, ACVRL1, SMAD5, TGFB3, PPP1CA, INHBA, CSNK2B, TGFBR1, TGFBR2
PID_ALK2_PATHWAY	cluster131	11	Up	0.003534587	11	TLX2, BMP7, AMHR2, ACVR1, SMAD9, FKBP1A, BMPR2, SMAD5, SMAD4, AMH, SMAD1
PID_PDGFRA_PATHWAY	cluster11	20	Up	0.003623892	22	PIK3CA, CAV1, CRKL, GRB2, RAPGEF1, PIK3R1, ITGAV, JAK1, SHF, IFNG, PLCG1, FOS, PDGFRA, SHC1, SHB, CAV3, JUN, CSNK2A1, ELK1, SRF, SOS1, CRK
WP_PROLACTIN_SIGNALING_PATHWAY	cluster11	74	Up	0.003777248	76	SOCS1, RPS6KA2, PTPN11, RPS6KB1, TEC, FOS, SOCS3, RPS6, PRLR, JAK1, JAK2, MYC, PTPN6, CASP3, NOS2, EIF4EBP1, PRL, IRS2, MAPK1, MAPK3, YWHAG, VAV2, YWHAZ, CISH, FLNA, PXN, MTOR, SIRPA, AKT1, CTSD, ITGB1, PTK2, SRC, JUN, VAV1, NFKB1, NFKBIA, NFKBIB, STAT1, SOS1, STAT3, AGAP2, HRAS, GRB2, MAPK14, ELK1, PPIA, MAPK8, PPIB, ZAP70, RAC1, IRF1, PIK3CG, PIK3R1, PIK3R2, PTPN1, RELA, SHC1, PAK1, RAF1, ERBB2, PIK3CA, PIK3CB, GSK3B, FYN, STAT5B, SOCS2, NEK3, STAT5A, CBL, MAPK9, GAB2, IRS1, MAP2K1, MAP2K2, PIAS3
PID_AR_PATHWAY	cluster340	61	Up	0.005489031	61	AKT1, PAWR, HNRNPA1, PTK2B, NCOA4, CDK6, FHL2, CTDSP1, GSN, KLK3, KLK2, BRCA1, NRIP1, SVIL, VAV3, CTNNB1, CASP8, CTDSP2, RANBP9, CARM1, CDK11B, APPL1, HIP1, UBA3, TMPRSS2, NKX3-1, NCOA2, CDKN2A, RPS6KA3, PIAS4, KDM3A, PA2G4, KDM4C, MED1, FKBP4, CCND1, UBE3A, TMF1, PRDX1, PIAS1, XRCC6, CCND3, LATS2, UBE2I, TGIF1, ZNF318, XRCC5, PELP1, CMTM2, KDM1A, PRKDC, SRF, SNURF, TGFB1I1, ZMIZ1, PATZ1, AR, MAK, PIAS3, NCOA6, TCF4
REACTOME_SIGNALING_BY_FGFR2_IN_DISEASE	cluster11	36	Up	0.003826617	43	POLR2J, POLR2B, FGFR2, FGF10, FGF22, FGF4, FGF20, POLR2E, POLR2F, FGF9, POLR2C, POLR2I, FGF8, GAB1, FGF6, FGF1, NCBP2, SOS1, FGF23, PIK3CA, PLCG1, GTF2F1, KRAS, NCBP1, FGF5, FGF2, FGF7, POLR2D, PIK3R1, POLR2K, FGF18, FGF17, POLR2H, FRS2, POLR2G, HRAS, POLR2L, GRB2, POLR2A, FGF3, GTF2F2, FGF16, NRAS
BIOCARTA_FCER1_PATHWAY	cluster11	35	Up	0.003830689	39	MAPK3, FCER1A, PIK3CG, HRAS, NFATC4, VAV1, PIK3R1, MAPK8, MAP2K1, RAF1, BTK, ELK1, PLCG1, CALM1, NFATC2, SYK, MS4A2, MAPK1, FCER1G, SHC1, PPP3CA, NFATC3, GRB2, PRKCB, CALM2, LYN, PLA2G4A, PPP3CB, MAP2K4, CALM3, PAK2, MAP2K7, NFATC1, PIK3CA, MAP3K1, JUN, SOS1, FOS, PPP3CC
ST_DIFFERENTIATION_PATHWAY_IN_PC12_CELLS	cluster11	45	Up	0.003848083	47	EGR3, PTPN11, NTRK1, TUBA1A, RPS6KA3, MAP1B, CREB3, SH2B1, MAPK3, JUN, MAPK8IP2, ADCYAP1, AKT1, MAPK8IP1, PIK3R1, EGR1, PIK3CD, CREB5, TERF2IP, SHC1, MAP2K7, TH, PIK3C2G, GNAQ, MAP2K4, MAPK8IP3, CAMP, CRKL, BRAF, MAPK9, FRS2, ASAH1, EGR4, PIK3CA, MAPK10, ATF1, CREB1, SRC, MAPK1, GAST, RAPGEF1, DAG1, ELK1, MAPK8, EGR2, OPN1LW, CREBBP
REACTOME_SIGNALING_BY_FGFR3	cluster11	35	Up	0.003855415	40	FGFR3, FGF4, FGF20, MKNK1, MAPK1, FGF9, MAPK3, PPP2CB, PPP2R1A, FGF8, GAB1, CBL, PPP2CA, FGF1, GALNT3, SOS1, FGF23, PIK3CA, PLCG1, KRAS, SPRY2, FRS3, FGF5, FGF2, RPS27A, PIK3R1, UBC, FGF18, BRAF, FGF17, SHC1, FRS2, UBB, HRAS, GRB2, PTPN11, FGF16, SRC, NRAS, UBA52
PID_EPHA_FWDPATHWAY	cluster11	30	Up	0.003894947	34	EPHA3, LYN, ARHGEF15, PLCG1, NGEF, PIK3R5, BLK, EFNA1, ROCK1, EFNA5, RHOA, EPHA5, EPHA1, CRKL, SRC, EPHA8, VAV2, VAV3, HCK, EPHA2, CBL, FGR, YES1, CRK, FYN, EFNA2, LCK, CDK5, EPHA6, EPHA7, PIK3R6, EPHA4, PIK3CG, EFNA3
PID_ECADHERIN_KERATINOCYTE_PATHWAY	cluster85	20	Up	0.001107296	21	JUP, CDH1, CTNNB1, CASR, RAC1, FMN1, PIK3R1, CTNND1, PIK3CA, AJUBA, EGFR, SRC, PIP5K1A, PLCG1, FYN, RHOA, VASP, AKT2, AKT1, ZYX, CTNNA1
PID_ECADHERIN_NASCENT_AJ_PATHWAY	cluster85	39	Up	0.003501173	39	RAC1, PIK3CA, JUP, CCND1, AKT1, WASF2, CSNK2A2, DLG1, CTNNA1, RAP1A, CRK, RAPGEF1, ABI1, TJP1, RAP1B, ITGB7, PIP5K1C, CTNND1, CSNK2B, ARF6, AP1M1, TIAM1, CYFIP2, ENAH, CTNNB1, RHOA, CDH1, IQGAP1, PIK3R1, KLHL20, ITGAE, SRC, CDC42, NME1, AFDN, VAV2, CTTN, CSNK2A1, NCKAP1
PID_ECADHERIN_STABILIZATION_PATHWAY	cluster85	39	Up	0.023191338	41	CTNNB1, CDH1, AQP5, EGF, ENAH, AFDN, CTNNA1, VCL, DIAPH1, NCKAP1, VASP, NCK1, EXOC3, ZYX, PLEKHA7, IGF1R, MET, STX4, HGF, ROCK1, EXOC4, LIMA1, MGAT3, NECTIN2, RHOA, ABI1, CTNND1, PIP5K1C, CAMSAP3, MYL2, EGFR, ACTN1, KIFC3, CYFIP2, LPP, MYO6, GIT1, EPHA2, EFNA1, ARF6, AQP3
GO_REGULATION_OF_FIBROBLAST_GROWTH_FACTOR_RECEPTOR_SIGNALING_PATHWAY	cluster11	30	Up	0.003935671	40	SPRY3, SPRY1, SPRY2, FGFBP3, CTNNB1, FGF2, SULF1, DSTYK, PRKD2, GATA3, NPTN, GPC1, LRIT3, SHISA2, MIR1-1, MIR1-2, MIR146A, MIR149, MIR16-1, MIR16-2, NGFR, MIR424, OTX2, WNT4, SULF2, FAM20C, MIR503, PRDM14, SMOC2, HHIP, MIR573, THBS1, WNT5A, FUZ, SPRY4, RUNX2, APLN, CREB3L1, NOG, FGFBP1
PID_BCR_5PATHWAY	cluster11	59	Up	0.003972621	63	IKBKG, BCL10, BLNK, PTPRC, HRAS, PAG1, PPP3CA, CD19, VAV2, NFKBIB, DAPP1, RASA1, BCL2A1, PDPK1, GRB2, DOK1, CD79A, PTPN6, SOS1, PTEN, MAPK3, AKT1, CHUK, CD72, MAPK8, PIK3CA, PPP3CC, MAP4K1, TRAF6, IKBKB, LYN, MAP3K7, CARD11, NFKB1, NFATC1, CSNK2A1, PIK3R1, PPP3CB, CAMK2G, CD22, FCGR2B, ETS1, SH3BP5, MAP3K1, MAPK1, MAP2K1, RELA, JUN, IBTK, CSK, NFKBIA, SYK, ELK1, MALT1, SHC1, PLCG2, FOS, POU2F2, MAPK14, CD79B, RAC1, RAF1, BTK
WP_MELANOMA	cluster11	66	Up	0.003981934	68	NRAS, FOS, CREB1, CDK6, CDK4, CCND1, PREX2, BRAF, NF1, CDH1, LAMTOR3, GRIN2A, SHC2, MAPK1, CALML5, MAPK3, CDKN2A, CDKN1A, ETS1, ARAF, AKT1, CALM1, AKT2, CALM2, E2F1, KRAS, GRM3, STK19, GADD45B, CALM3, SOS1, HRAS, MDM2, BAD, KIT, GADD45G, GRB2, BAK1, E2F3, ELK1, CALML3, E2F2, VCL, PIK3R3, RAC1, POLK, CALML4, PIK3R1, PIK3R2, KDR, MITF, TP53, PAK1, RAF1, CALML6, ERBB4, PIK3CA, PIK3CB, BAX, PIK3CD, PTEN, DDB2, AKT3, SOS2, MAP2K1, MAP2K2, GADD45A, RB1
REACTOME_P38MAPK_EVENTS	cluster11	13	Up	0.003988143	13	RALA, MAPK14, MAPKAPK3, KRAS, RALB, MAPK13, RALGDS, MAPKAPK2, HRAS, MAPK11, MAPK12, SRC, NRAS
REACTOME_EPHB_MEDIATED_FORWARD_SIGNALING	cluster11	42	Up	0.004092532	42	FYN, RHOA, ROCK1, CDC42, ACTB, EFNB1, EPHB6, WASL, LIMK1, EFNB3, ARPC3, ACTR3, EFNB2, ARPC1B, EPHB2, ROCK2, RAC1, ACTR2, RASA1, PAK1, EPHB1, TIAM1, KALRN, ARPC5, ARPC2, PTK2, SDC2, CFL1, HRAS, YES1, GRIN1, LIMK2, EPHB3, ACTG1, EPHB4, SRC, ITSN1, ARHGEF28, ARPC4, ARPC1A, LYN, GRIN2B
PID_PDGFRB_PATHWAY	cluster11	121	Up	0.004121727	129	SOS1, RAC1, BCAR1, ARPC4, MAPK1, HCK, FOS, PIK3R5, RAPGEF1, STAT5B, MYOCD, PAG1, WASF2, JUND, ARPC3, PPP2CA, FYN, MAPK10, YES1, GAB1, LRP1, DOK1, NCK2, BAIAP2, SLC9A3R1, ELK1, EPS8, PRKCA, PRKCD, CTTN, ARPC1B, DOCK4, ACTN4, PDGFRB, MAPK3, STAT1, VAV2, WASL, KRAS, LCK, ACTA2, YWHAQ, DNM2, ABI1, EIF2AK2, ARHGAP35, MAP2K2, ARAP1, JUN, CYFIP2, PIK3CA, RAB4A, PTPN11, RASA1, RAF1, PIN1, PIK3CG, SPHK1, ITGAV, ARPC5, PTPN1, PTPN2, PLCG1, PIK3R6, FGR, PIK3CB, ARHGDIA, YWHAH, PPP2R1A, PAK1, CRK, BRAF, MYC, SFN, YWHAE, SHC1, SRF, NCKAP1, AFDN, PRKCE, JAK2, S1PR1, NCK1, PTPRJ, BRK1, ACTR3, YWHAG, PTEN, NRAS, PPP2R2B, CSK, ACTR2, BLK, MAPK8, RPS6KA3, TAGLN, HRAS, ARPC2, YWHAZ, SIPA1, CBL, STAT3, GRB2, ITGB3, PDGFB, KSR1, PIK3R3, STAT5A, MAPK9, GRB10, SLA, RAP1B, SLC9A3R2, MAP2K7, MAP2K4, RHOA, MAP2K1, ABL1, LYN, SRC, RAP1A, PLA2G4A, YWHAB, USP6NL, PIK3R1, PIK3CD, RAB5A, IQGAP1, PIK3R2
WP_INSULIN_SIGNALING	cluster11	154	Up	0.004204907	161	RPS6KA3, SOCS1, MAP3K9, RPS6KA2, SNAP23, MAP3K10, RPS6KB2, RPS6KB1, MAP3K11, PTPN11, MAP4K1, MAP4K5, RRAD, MAP4K3, IGF1R, RPS6KA1, MAP3K6, STXBP4, EHD1, INPP4A, FOXO3, FOXO1, EIF4EBP1, INPPL1, EIF4E, GAB1, SHC2, IRS2, PTPRF, MAP3K7, ARHGAP33, SLC2A1, MAP3K1, MAP3K3, INSR, MAP3K4, MAP3K5, SLC2A4, FLOT2, TBC1D4, PIK3C2A, PRKAA1, PIK3C2G, ENPP1, PRKAA2, PIK3C3, SOS1, HRAS, ARF1, TRIB3, SGK2, RHEB, PIK3CG, PIK3R1, PIK3R2, MAPK12, PFKL, PFKM, MYO1C, IKBKB, RHOQ, PIK3CA, RPS6KA5, ARF6, PIK3CB, PDPK1, SGK3, PIK3CD, PTEN, MAP2K5, MAP2K6, MAP2K7, STX4, MAPK11, SOS2, STXBP1, MAP2K4, MAPK9, MAPK10, IRS1, MAPK13, STXBP3, STXBP2, REG1A, CAP1, MAP2K1, MAP2K2, MAP2K3, PRKCD, CYTH3, PRKCH, PRKCI, TSC1, FOS, SOCS3, RHOJ, MAP3K14, PRKCA, PRKCB, FLOT1, KIF5B, XBP1, MAPK1, MAPK3, RPS6KA4, PIK3R4, MAPK4, MAP4K2, MAPK6, MAPK7, SORBS1, PRKCZ, RPS6KA6, GYS2, GYS1, MAP3K2, GYG1, MTOR, MINK1, PRKCQ, AKT1, TSC2, SHC3, AKT2, RAB4A, PPP1R3A, JUN, RAC2, MAP4K4, MAP3K12, IRS4, CBLC, RAPGEF1, GRB14, GRB10, GRB2, MAPK14, CRK, ELK1, EHD2, SRF, MAPK8, SGK1, PIK3R3, MIR3620, VAMP2, EGR1, RAC1, KIF3A, PTPN1, SHC1, RAF1, LIPE, MAP3K13, GSK3B, MAP3K8, GSK3A, SH2B2, CBL, CBLB, SNAP25
PID_VEGFR1_2_PATHWAY	cluster11	67	Up	0.004219462	69	MAPK1, AKAP1, MAP2K2, ROCK1, PRKAA1, PTK2, MAP2K6, PRKCA, KDR, CDH5, MAPK14, FYN, GRB10, GRB2, VEGFA, PIK3R1, CDC42, PTPRJ, HSP90AB1, PRKCB, MAPKAPK2, MAPK11, HGS, PTPN11, ARF1, MYOF, VCL, DNM2, ITGB3, PTPN6, NCK1, FBXW11, CBL, PDPK1, MAP2K1, PRKACA, RAF1, NCK2, SH2D2A, PRKAB1, PRKAG1, VTN, MAP2K3, FLT1, CAMKK2, PIK3CA, PTK2B, PRKAA2, MAPK3, PLCG1, IQGAP1, SRC, ITGAV, GAB1, CTNNB1, PRKCD, AKT1, PTPN2, PAK2, CTNNA1, SHB, HSP90AA1, PXN, NOS3, NEDD4, CAV1, BRAF, FES, RHOA
PID_FCER1_PATHWAY	cluster11	54	Up	0.004308194	60	SOS1, JUN, GRB2, PLPP1, DOK1, PIK3R1, LYN, HRAS, RASA1, MAP2K1, PTPN13, AKT1, MAPK3, PLA2G4A, RAF1, PAK2, PLA2G1B, PRKCB, FCGR2B, BTK, LAT2, HCLS1, FYN, MAPK1, RELA, GAB2, DUSP1, SPHK1, IGHE, CHUK, CBLB, S1PR1, MAP3K1, PTPN11, LCP2, IKBKB, FCER1A, MS4A2, FCER1G, SYK, VAV1, FER, WIPF1, ITK, PIK3CA, MAP2K7, CBL, NFATC2, SHC1, MAP2K2, MAPK8, PTK2, LAT, PLD2, MAP2K4, NFKB1, FOS, PXN, IKBKG, PLCG1
PID_HIF1_TFPATHWAY	cluster18	64	Up	0.001400116	66	PGK1, EGLN3, NT5E, PGM1, PFKFB3, HNF4A, NDRG1, ETS1, BHLHE41, LEP, SP1, GATA2, NPM1, ABCG2, IGFBP1, EGLN1, SERPINE1, TF, EDN1, ABCB1, FURIN, MCL1, FOS, NCOA1, ADM, SLC2A1, ARNT, ALDOA, ENO1, TFF3, CITED2, EP300, CA9, COPS5, HK2, RORA, CXCL12, CXCR4, ITGB2, CREBBP, VEGFA, PFKL, CREB1, BHLHE40, ID2, HIF1A, PLIN2, HK1, SMAD4, SMAD3, EPO, BNIP3, PKM, TFRC, NOS2, JUN, LDHA, HMOX1, ENG, TERT, GCK, FECH, HDAC7, CP, AKT1, NCOA2
PID_CDC42_PATHWAY	cluster11	68	Up	0.004309899	70	ARHGDIA, PLD1, DIAPH3, MAPK8, F2RL2, APC, TNK2, MTOR, MAP2K3, PIK3CA, EPS8, PRKCE, PAK2, TIAM1, CDC42BPA, VAV2, CTNNA1, HES5, RPS6KB1, MAPK1, ENAH, MYL2, SRC, LIMK1, MAPK9, ACTR2, BCAR1, ARHGEF6, IQGAP3, ARHGEF7, MAPK3, ARPC5, PRKCZ, ATF2, PAK4, MAP2K4, ARPC1B, WASL, ARPC3, MAP2K6, PAK1, JUN, RAC1, GSK3B, MAP3K11, CDH1, YES1, BRAF, RASGRF1, MAP3K1, PARD6A, ARPC2, DLG1, ACTR3, CTNNB1, RAF1, PAX6, LIMK2, PIK3R1, ARPC4, MAP2K7, HRAS, CDC42, CFL1, MAPK14, BAIAP2, IQGAP1, SEPTIN2, CBL, EXOC7
REACTOME_EGFR_DOWNREGULATION	cluster11	31	Up	0.004402318	31	EPN1, PTPN3, CDC42, EPS15, ARHGEF7, SH3GL2, AREG, CBL, HBEGF, STAM2, EREG, EPS15L1, PTPN12, SPRY2, STAM, EGF, SH3GL3, SH3GL1, RPS27A, EGFR, SH3KBP1, UBC, PTPRK, TGFA, SPRY1, UBB, BTC, GRB2, EPGN, HGS, UBA52
PID_INTEGRIN_A4B1_PATHWAY	cluster339	31	Up	0.00050352	33	THBS2, PXN, IGSF8, MYH2, PTK2, JAML, RAC1, ITGA4, PRKAR1B, FN1, SRC, BCAR1, PRKACA, PTK2B, ITGB1, PTPRA, ABI1, DOCK1, TLN1, JAM2, CD14, ADAM28, GIT1, PRKACB, CD81, CRK, VCAM1, THBS1, PRKAR1A, YWHAZ, SPP1, ARF6, MDK
PID_INTEGRIN_A9B1_PATHWAY	cluster339	23	Up	0.002165536	25	RAC1, NOS2, ITGB1, ADAM8, VEGFA, BCAR1, SRC, ITGA9, F13A1, VEGFD, VEGFC, KCNJ15, TNC, SAT1, PXN, PAOX, FN1, SPP1, TGM2, ADAM2, ADAM12, VCAM1, CSF2RA, ADAM15, CSF2
REACTOME_INTEGRIN_CELL_SURFACE_INTERACTIONS	cluster24	76	Up	0.00113692	85	ITGAL, ITGA3, ITGA2B, CD44, IBSP, CDH1, TNC, COL9A2, COL23A1, ICAM3, ITGA8, COL5A3, COL4A4, ITGB5, ITGAE, COL16A1, ICAM1, ITGA6, COL9A3, MADCAM1, ICAM4, ICAM5, COMP, ITGB8, ICAM2, COL1A1, VTN, VWF, COL9A1, COL7A1, ITGB6, ITGA4, FN1, SPP1, COL10A1, KDR, COL5A1, COL4A2, ITGA7, THBS1, ITGA11, ITGAV, COL2A1, LUM, ITGB7, ITGAX, COL6A1, COL6A2, HSPG2, ITGA10, ITGA9, COL8A1, ITGB1, JAM2, ITGAD, F11R, ITGB2, ITGA5, VCAM1, COL6A3, ITGA2, COL1A2, JAM3, FBN1, COL3A1, COL4A3, ITGAM, FGG, FGA, FGB, COL8A2, BSG, COL6A5, COL18A1, COL4A1, COL4A5, AGRN, CD47, COL13A1, COL4A6, COL5A2, COL6A6, ITGA1, ITGB3, PECAM1
PID_INTEGRIN5_PATHWAY	cluster99	15	Up	0.005586333	17	ITGB5, ITGAV, TGFBR1, MADCAM1, ITGA4, ITGB7, PLAU, SDC1, ITGB6, FN1, CCN1, VCAM1, VTN, EDIL3, FBN1, PLAUR, ITGB8
PID_LKB1_PATHWAY	cluster168	47	Up	0.005546352	47	MLST8, BRSK1, PRKAG1, YWHAQ, STRADA, MARK2, MARK4, STK26, CREB1, SIK1, MAPT, ESR1, YWHAE, CRTC2, SMAD4, HSP90AA1, TSC2, CAB39, SFN, CDC37, PRKACA, STRADB, CTSD, YWHAB, MTOR, PRKAB1, RPTOR, STK11IP, EZR, PRKAA1, SIK3, AKT1S1, YWHAG, TP53, PSEN2, MYC, PRKAA2, STK11, SIK2, GSK3B, YWHAZ, ETV4, SMARCD3, BRSK2, YWHAH, TSC1, MAP2
PID_LYMPH_ANGIOGENESIS_PATHWAY	cluster11	25	Up	0.004511117	25	MAPK1, ITGA5, VEGFC, MAPK3, MAPK11, ITGA1, CRK, PIK3R1, COL1A2, FLT4, COL1A1, SHC1, ITGB1, MAP2K4, PIK3CA, MAPK14, ITGA4, CREB1, ITGA2, SOS1, VEGFD, GRB2, AKT1, FN1, RPS6KA1
PID_IGF1_PATHWAY	cluster11	29	Up	0.004572939	29	PRKCD, RAF1, SHC1, BAD, GRB10, NCK2, IGF1R, IRS1, BCAR1, AKT1, CRKL, PRKCZ, PDPK1, PXN, PTPN1, HRAS, PRKD1, PIK3R1, PTK2, YWHAE, RPS6KB1, GRB2, PIK3CA, RACK1, CRK, SOS1, IRS2, YWHAZ, PTPN11
REACTOME_SIGNALING_BY_FGFR2	cluster11	64	Up	0.00457301	73	POLR2J, PTBP1, POLR2B, FGFR2, FGF10, FGF22, FGF4, FGF20, MKNK1, HNRNPM, POLR2E, MAPK1, POLR2F, RBFOX2, FGF9, MAPK3, POLR2C, ESRP2, ESRP1, PPP2CB, POLR2I, PPP2R1A, FGF8, GAB1, CBL, FGF6, PPP2CA, FGF1, NCBP2, SOS1, TIA1, FGF23, PIK3CA, PLCG1, GTF2F1, KRAS, HNRNPA1, SPRY2, NCBP1, FRS3, FGFBP1, FGFBP2, FGF5, FGF2, FGF7, RPS27A, POLR2D, PIK3R1, POLR2K, UBC, TIAL1, FGF18, BRAF, FGF17, SHC1, POLR2H, FRS2, POLR2G, HNRNPH1, HNRNPF, UBB, FGFBP3, HRAS, POLR2L, GRB2, PTPN11, POLR2A, FGF3, GTF2F2, FGF16, SRC, NRAS, UBA52
PID_NOTCH_PATHWAY	cluster170	57	Up	0.016323191	59	NCOR1, NOTCH1, DTX1, FURIN, SSPOP, DLL1, DNM1, PTCRA, RAB11A, NEURL1, CTBP1, FBXW7, NUMB, CBL, MFAP2, MYCBP, DLL4, MAML1, SPEN, MYC, SKP2, CNTN6, NOTCH2, PSEN1, MAML2, YY1, GATA3, ENO1, ITCH, IL4, APH1B, LNX1, NCOR2, RBPJ, CDKN1A, JAG2, ADAM12, DLK1, EPS15, DNER, SKP1, NOTCH3, RBBP8, NOTCH4, JAG1, APH1A, DLL3, PSENEN, MFAP5, NCSTN, CCND1, EP300, HDAC1, MARK2, MIB1, ADAM10, CUL1, CNTN1, KDM1A
PID_P38_ALPHA_BETA_PATHWAY	cluster19	29	Up	0.006844987	30	LCK, PAK3, RAC1, HCK, PAK2, YES1, MAP2K3, FGR, DUSP10, RALB, LYN, CDC42, DUSP8, TAB1, SRC, DUSP16, CCM2, DUSP1, MAP2K6, MAPK14, PAK1, MAPK11, TRAF6, RALA, MAP3K3, BLK, FYN, MAP2K4, MAP3K12, RIPK1
PID_P38_MK2_PATHWAY	cluster168	20	Up	0.008747924	21	SRF, YWHAB, HSPB1, MAPK11, YWHAQ, YWHAZ, LSP1, YWHAH, CDC25B, MAPKAPK3, TSC2, TH, YWHAE, MAPK14, RAF1, YWHAG, MAPKAPK2, CREB1, ETV1, SFN, TCF3
PID_P38_MKK3_6PATHWAY	cluster19	26	Up	0.019823247	26	TAOK1, GADD45B, TAB1, MAP3K5, MAP3K10, TXN, MAP3K3, MAP3K7, TAB2, MAP3K6, TRAF2, TRAF6, MAP2K6, MAP3K4, TAOK3, CCM2, MAPK11, MAP2K3, CAMK2B, RAC1, GADD45G, GADD45A, MAP3K1, MAPK14, ATM, TAOK2
REACTOME_CONSTITUTIVE_SIGNALING_BY_OVEREXPRESSED_ERBB2	cluster11	11	Up	0.004792278	11	HSP90AA1, CDC37, ERBIN, SOS1, PTPN12, KRAS, ERBB2, SHC1, HRAS, GRB2, NRAS
WP_IL3_SIGNALING_PATHWAY	cluster11	47	Up	0.004959916	49	PTPN11, IL3RA, FOS, IL3, TGFB1, JAK1, BCL2, JAK2, BCL2L1, PTPN6, INPP5D, YWHAQ, MAPK1, MAPK3, LYN, HCK, IL5RA, AKT1, CD69, YWHAB, SRC, VAV1, JUN, SYK, SOS1, ENPP3, STAT3, HRAS, BAD, RAPGEF1, GRB2, CRKL, CXCL8, CCR3, MAPK8, CSF2RB, PIK3R1, PIK3R2, SHC1, RAF1, PIK3CD, FYN, CD86, PRKACA, STAT5B, STAT5A, CBL, GAB2, MAP2K1
WP_G_PROTEIN_SIGNALING_PATHWAYS	cluster11	89	Up	0.005022367	96	AKAP7, PDE4A, PDE4B, PDE4C, PDE4D, KCNJ3, PRKD3, GNGT2, GNGT1, GNG11, GNG10, MIR7706, ADCY5, ADCY6, GNG7, GNG5, ADCY7, ADCY8, GNG4, ADCY9, GNG3, GNB3, GNB2, PPP3CC, GNG13, PDE1C, GNA14, PDE8A, PDE1B, GNG8, MIR197, AKAP12, AKAP6, PDE7A, GNG12, RRAS, CALM1, AKAP9, CALM2, HRAS, AKAP1, PRKAR1A, PLCB3, PRKAR1B, PRKAR2A, ARHGEF1, PDE7B, AKAP5, PALM2AKAP2, RHOA, ITPR1, PRKACA, PRKACB, PRKACG, AKAP13, AKAP10, AKAP11, PRKCD, PRKCE, PRKCG, PRKCH, PRKCI, NRAS, PRKD1, AKAP4, AC008397.1, PRKAR2B, PRKCA, PRKCB, SLC9A1, PDE8B, PRKCZ, PRKCQ, KRAS, ADCY4, AKAP8, GNAI2, GNAI1, GNA12, GNA11, GNA13, GNA15, PPP3CA, PDE1A, GNB1, GNAZ, GNAS, GNAQ, GNAO1, GNAL, GNAI3, ADCY1, GNB5, ADCY2, ADCY3, AKAP3
PID_PI3KCI_AKT_PATHWAY	cluster168	35	Up	0.001701291	35	BCL2L1, GSK3A, MAPKAP1, RICTOR, TBC1D4, RAF1, CASP9, HSP90AA1, MAP3K5, FOXO3, AKT3, PRKDC, YWHAQ, YWHAH, MTOR, FOXO1, YWHAG, CDKN1A, SFN, YWHAE, PDPK1, CHUK, PRKACA, BAD, KPNA1, YWHAZ, CDKN1B, YWHAB, AKT1, AKT2, GSK3B, SRC, MLST8, FOXO4, SLC2A4
REACTOME_EXTRA_NUCLEAR_ESTROGEN_SIGNALING	cluster11	72	Up	0.005080843	75	GNAI3, PRKCZ, GNB5, GNB1, HSP90AA1, XPO1, MMP2, ESR1, MAPK1, MMP9, MAPK3, AKT2, PIK3R2, CAV2, CAV1, HSPB1, AREG, CCND1, CDKN1B, GNB3, SRF, HBEGF, GNAI2, GNB4, STRN, AKT3, PIK3R3, CREB1, FOXO3, PIK3CA, EREG, PRMT1, ELK1, GNG13, GNG11, GNGT1, GNAI1, KRAS, MMP7, EGF, ESR2, IGF1R, PDPK1, AKT1, PIK3R1, EGFR, MMP3, UHMK1, ZDHHC7, SHC1, GNG3, TGFA, NOS3, GNGT2, GNG8, GNG4, PTK2, FOS, BCL2, GNB2, GNG12, GNG5, HRAS, BTC, ZDHHC21, SPHK1, GNG7, EPGN, GNG2, SRC, CALM1, NRAS, S1PR3, GNAT3, GNG10
WP_IL4_SIGNALING_PATHWAY	cluster11	54	Up	0.005400914	55	SOCS1, PTPN11, RPS6KB1, FOS, EP300, IL2RG, SOCS3, MIR1281, GATA3, JAK1, JAK2, JAK3, PTPN6, INPP5D, TYK2, IRS2, MAPK1, MAPK3, NFIL3, FES, FLNA, CHUK, IL4R, IL4, ATF2, AKT1, NFKB1, DOK2, NFKBIA, STAT1, SOS1, STAT3, BAD, BIRC5, GRB2, MAPK14, ELK1, PIK3R1, PIK3R2, RELA, SHC1, SOCS5, IKBKB, CEBPB, PIK3CA, CEBPA, PIK3CD, HRH1, STAT5B, MAPK11, CBL, STAT5A, STAT6, GAB2, IRS1
GO_RNA_POLYMERASE_ACTIVITY	cluster11	40	Up	0.005530939	44	POLR3F, POLR3G, POLR3C, CD3EAP, POLR3A, TENT2, POLR3H, PRIMPOL, TWISTNB, POLR2J2, POLR1A, RPAP1, CRCP, ZNRD1, POLR1D, TRNT1, POLR3K, POLR2A, POLR2B, POLR2C, POLR2D, POLR2E, POLR2F, POLR2G, POLR2H, POLR2I, POLR2J, POLR2K, POLR2L, POLRMT, POLR2J3, PRIM1, PRIM2, POLR3B, POLR3E, RMRP, POLR1E, POLR3D, TERT, POLR2M, POLR1B, MED21, MED20, POLR1C
PID_RANBP2_PATHWAY	cluster313	11	Up	0.006340831	11	SUMO1, PIAS2, MDM2, RANBP2, HDAC4, RANGAP1, RAN, HDAC1, XPO1, PIAS1, UBE2I
PID_RHOA_PATHWAY	cluster97	43	Up	0.005484029	45	MAP2K6, MRTFA, PKN1, PKN2, PIP5K1A, MAP2K4, ROCK2, RHOA, PLD1, SLC9A3, EZR, MAP2K3, CIT, ITGB1, PRKCZ, VCL, PTEN, CDKN1B, F2RL2, FOS, CFL1, SLC9A1, DIAPH1, SCAI, ATF2, MSN, MAPK8, SH3GL2, PIP5K1B, ROCK1, SRF, TLN1, PIP5K1C, PARD6A, CCN1, JUN, RDX, MAPK12, CDC42, PPP1R12A, ACTA1, PLD2, LIMK1, MYL2, LIMK2
PID_TCR_PATHWAY	cluster11	56	Up	0.005644181	63	SHC1, RASGRP1, AKT1, CD3D, HRAS, IKBKB, PRKCA, CD86, RASGRP2, SH3BP2, TRAF6, IKBKG, ZAP70, PTPN6, NRAS, CBL, ORAI1, WAS, FYN, PRKCB, CD3E, NCK1, CHUK, PAG1, CSK, FLNA, BCL10, SLA2, HLA-DRA, GAB2, PLCG1, RAP1A, KRAS, LCK, RASSF5, LCP2, GRB2, CD80, GRAP2, MAP3K14, CD3G, PTPRC, LAT, PRKCQ, PTPN11, CD28, FYB1, CD4, STK39, PTEN, ITK, CARD11, MAP3K8, PRKCE, MAP4K1, VAV1, CDC42, DBNL, PDPK1, CD247, SOS1, MALT1, STIM1
BIOCARTA_BCELLSURVIVAL_PATHWAY	cluster11	14	Up	0.005666447	15	JUND, CASP7, DPF2, PIK3CG, PIK3R1, CASP3, MTOR, XIAP, CCT4, BIRC5, AKT1, PIK3CA, ZBTB7A, ITGB1, FOS
NABA_ECM_AFFILIATED	cluster24	131	Up	0.001106364	170	ANXA1, ANXA10, ANXA11, ANXA13, ANXA2, ANXA3, ANXA4, ANXA5, ANXA6, ANXA7, ANXA8, ANXA8L1, ANXA9, C1QA, C1QB, C1QC, C1QL1, C1QL2, C1QL3, C1QL4, C1QTNF1, C1QTNF2, C1QTNF3, C1QTNF4, C1QTNF5, C1QTNF6, C1QTNF7, C1QTNF8, C1QTNF9, CD209, CLC, CLEC10A, CLEC11A, CLEC12A, CLEC12B, CLEC14A, CLEC17A, CLEC18A, CLEC18B, CLEC18C, CLEC19A, CLEC1A, CLEC1B, CLEC2A, CLEC2B, CLEC2D, CLEC2L, CLEC3A, CLEC3B, CLEC4A, CLEC4C, CLEC4D, CLEC4E, CLEC4F, CLEC4G, CLEC4M, CLEC5A, CLEC6A, CLEC7A, CLEC9A, COLEC10, COLEC11, COLEC12, CSPG4, CSPG5, ELFN1, ELFN2, EMCN, FCN1, FCN2, FCN3, FREM1, FREM2, FREM3, GPC1, GPC2, GPC3, GPC4, GPC5, GPC6, GREM1, GRIFIN, HPX, LGALSL, ITLN1, ITLN2, LGALS1, LGALS12, LGALS13, LGALS14, LGALS16, LGALS2, LGALS3, LGALS4, LGALS7, LGALS8, LGALS9, LGALS9B, LGALS9C, LMAN1, LMAN1L, MBL2, MUC1, MUC12, MUC13, MUC15, MUC16, MUC17, MUC19, MUC2, MUC20, MUC21, MUC22, MUC3A, MUC4, MUC5AC, MUC5B, MUC6, MUC7, MUCL1, OVGP1, PARM1, PLXDC1, PLXDC2, PLXNA1, PLXNA2, PLXNA3, PLXNA4, PLXNB1, PLXNB2, PLXNB3, PLXNC1, PLXND1, OPRPN, REG1A, REG1B, REG3A, REG3G, REG4, SDC1, SDC2, SDC3, SDC4, SEMA3A, SEMA3B, SEMA3C, SEMA3D, SEMA3E, SEMA3F, SEMA3G, SEMA4A, SEMA4B, SEMA4C, SEMA4D, SEMA4F, SEMA4G, SEMA5A, SEMA5B, SEMA6A, SEMA6B, SEMA6C, SEMA6D, SEMA7A, SFTA2, SFTA3, SFTPA1, SFTPA2, SFTPB, SFTPC, SFTPD
PID_SYNDECAN_3_PATHWAY	cluster147	16	Up	0.021611241	17	MC4R, NCSTN, SRC, EGFR, CASK, AGRP, APH1B, PSENEN, FYN, PTN, POMC, CTTN, APH1A, CXCL8, PSEN1, SDC3, NCAN
GO_COLLAGEN_CONTAINING_EXTRACELLULAR_MATRIX	cluster24	364	Up	0.001092372	427	A1BG, CDH2, GPC6, EDIL3, CDH13, PRG4, ANGPTL7, LAMC3, PRG3, SPON1, FBLN5, POSTN, CTSC, FGL2, ADAMTS8, ADAMTS5, EMILIN1, CTHRC1, CLC, CLU, SERPINA3, CMA1, NTN5, PODN, COL1A1, COL1A2, COL2A1, COL3A1, COL4A1, COL4A2, COL4A3, COL4A4, COL4A5, COL4A6, COL5A1, COL5A2, COL6A1, COL6A2, COL6A3, COL7A1, COL8A1, COL8A2, COL9A1, COL9A2, COL9A3, COL10A1, COL11A1, COL11A2, COL12A1, COL13A1, COL15A1, COL16A1, COL17A1, COL19A1, COMP, OTOL1, LRRC15, COL6A6, EGFLAM, CPA3, COL26A1, HAPLN1, MUC17, CBLN4, FGFBP3, VCAN, CSPG4, CST3, CSTB, CCN2, CHADL, CTSB, CTSD, CTSG, CTSH, CTSL, CCDC80, CTSS, CTSZ, SBSPON, FREM1, DAG1, CLEC14A, DCN, AEBP1, DEFA1, FREM3, COCH, ADAMTS15, DLG1, ACAN, DPT, AGT, ECM2, ECM1, EFNA5, MEGF9, AHSG, ELANE, SERPINB1, A2M, ELN, F2, F3, F7, F9, F12, F13A1, FBLN1, FBLN2, FBN1, FBN2, EFEMP1, FCN1, GPC2, FCN2, GPC4, FGA, FGB, FGF9, FGF10, GPC5, FGFR2, FGG, FGL1, NID2, LAMB4, NTNG1, MMRN1, ZP1, FLG, SULF1, FMOD, FN1, ANGPTL2, TMEFF2, ANGPTL5, COL24A1, NPNT, COL6A5, HMCN2, MXRA5, ABI3BP, AMBP, EGFL6, ATRNL1, AMELX, GREM1, AMELY, GDF10, GH1, GPC3, TINAG, SRPX2, ADAMDEC1, ANGPTL3, GPC1, ANG, ANGPT1, C17orf58, LAMA1, SSC5D, ANGPT2, RELL2, EFEMP2, ANXA1, ANXA2, ANXA2P2, HDGF, ANXA4, ANXA5, ANXA6, ANXA7, ANXA11, APCS, HPX, HRG, APLP1, HSPG2, APOA1, APOA4, TNC, ICAM1, COL28A1, VWA2, FREM2, IFNA2, APOC3, EYS, APOE, IGFBP7, CCN1, APOH, IL7, IMPG1, ITGA6, ITIH1, ITIH2, ITIH4, VWC2, AGRN, KNG1, KRT1, HRNR, SNORC, L1CAM, LAD1, LAMA2, LAMA3, LAMA4, LAMA5, LAMB1, LAMB2, LAMB3, LAMC1, LAMC2, LGALS1, LGALS3, LGALS3BP, LGALS4, LGALS9, LMAN1, AMTN, LOXL1, LOXL2, LTBP1, LTBP2, LTBP3, BCAM, LUM, MATN1, MATN2, MATN3, MBL2, ADAM11, MDK, MFAP2, MFAP4, MFGE8, MGP, ACHE, MMP2, MMP8, MMP9, MXRA7, MST1, MUC2, SERPINC1, MYOC, HNRNPM, NCAM1, NDP, NID1, CCN3, NPPA, NTN3, OMD, OGN, ORM1, ORM2, PCSK6, COL5A3, SERPINE1, CDON, IMPG2, SOST, SERPINA5, ANGPTL4, EGFL7, PCOLCE, ANGPT4, SCARA3, PDGFB, SERPINF1, PF4, CFP, VIT, SERPINA1, SERPINB6, SERPINE2, SERPINB8, SERPINB9, PKM, PLG, SERPINF2, PLSCR1, ADAMTSL4, ASPN, P3H2, PRELP, PRG2, ERBIN, AZGP1, PRSS1, HTRA1, PRTN3, PSAP, ADAMTS9, PTN, COL20A1, PTPRZ1, PZP, RARRES2, NTN4, RBP3, S100A4, S100A6, S100A7, S100A8, S100A9, S100A10, BGN, SDC2, CXCL12, TNN, SMOC1, SMOC2, TINAGL1, P3H1, SFRP1, SFRP2, TPSB2, SHH, VWA1, ANXA8, ZG16, BMP7, SLPI, SOD3, DST, SPARC, SPP2, TECTA, TGFB1, TGFB1I1, TGFB2, TGFB3, LEFTY2, TGFBI, TGM4, TGM2, THBS1, THBS2, THBS3, THBS4, TIMP1, TIMP2, TIMP3, SERPING1, C1QA, CLEC3B, C1QB, C1QC, TNR, TNXB, TPSAB1, HSP90B1, DEFA1B, COL14A1, USH2A, VTN, VWF, WNT2, WNT5A, WNT8A, WNT2B, ZP2, ZP3, PXDN, SEMA3B, CRELD1, MMP28, LMAN1L, MMRN2, THSD4, PODNL1, ADAMTS20, FRAS1, MFAP5, ITIH5, COL18A1, WNT5B, CALR, COL21A1, KAZALD1, ADAMTS10, COLQ, RTBDN, INHBE, ANGPTL6, HMCN1, EMILIN2, SPARCL1, SRPX, LTBP4, ATRN, COL25A1, NTNG2, SEMA7A, CILP, FIBCD1, MMP23B, COL27A1, FCN3, CASK, TMEFF1, CBLN1, SERPINH1, CTSF, ADAM19, MATN4, SERPINB12, NAV2, PLOD3, EMILIN3, ANGPTL1, COL23A1, ADIPOQ, NTN1, ADAMTS4, ADAMTS3, ADAMTS2, ADAMTS1, GDF15, ENTPD2, SDC3, CD151
REACTOME_SIGNALING_BY_FGFR4	cluster11	36	Up	0.005746097	41	FGF4, FGF20, MKNK1, MAPK1, FGF9, MAPK3, PPP2CB, PPP2R1A, FGF8, GAB1, CBL, FGF6, PPP2CA, FGF1, SOS1, FGF23, PIK3CA, PLCG1, KRAS, KLB, SPRY2, FRS3, FGF2, RPS27A, PIK3R1, UBC, FGF18, BRAF, FGF17, SHC1, FGFR4, FGF19, FRS2, UBB, HRAS, GRB2, PTPN11, FGF16, SRC, NRAS, UBA52
GO_PHOSPHOTYROSINE_RESIDUE_BINDING	cluster11	42	Up	0.005853648	42	SHE, CRK, CRKL, FGR, CBLC, ABL1, LDLRAP1, STAP1, ABL2, GRB2, HCK, IRS1, LCK, PFN1, PIK3R1, PIK3R2, SHC3, PLCG2, MAPK1, MAPK3, SHD, PTPN3, PTPN6, PTPN11, RASA1, SAMSN1, SH3BP2, SHB, SHC1, SYK, VAV1, VAV2, YES1, ZAP70, BCAR3, NCK2, PTPN5, PIK3R3, CBL, CBLB, SOCS3, SHF
PID_TGFBR_PATHWAY	cluster46	53	Up	0.003696276	54	EIF2A, PARD6A, NEDD4L, CTNNB1, OCLN, SPTBN1, RPS6KB1, TAB2, TGFB3, CAV1, TGFB1, GRB2, RNF111, PPP2CA, PPP2CB, SMURF1, SMAD7, DAXX, WWP1, TGFB2, DAB2, PDPK1, SOS1, AXIN1, ITCH, RHOA, PPP2R2A, TGFBR1, SMURF2, YWHAE, ZFYVE16, PML, SMAD2, PPP1CA, DACT2, CCN2, STRAP, PPP1R15A, FKBP1A, ARRB2, SMAD4, CAMK2A, SMAD3, DYNLRB1, SKIL, SHC1, MAP3K7, TAB1, XIAP, BAMBI, ZFYVE9, YAP1, TGFBR2, TGFBR3
GO_PROTEIN_KINASE_B_SIGNALING	cluster11	225	Up	0.005881983	278	PDCD6, SH2B3, ADAM8, RNF41, SPRY2, RAMP3, BTN2A2, RACK1, HAX1, MERTK, CIB1, ARFGEF1, FRS2, HPSE, CHI3L1, CAVIN3, PARK7, OSBPL8, C1QTNF1, THEM4, PIK3AP1, CCR7, PLK3, CRYBA1, SESN3, CSF3, NRG4, CX3CR1, KLB, DAG1, AKR1C2, DDIT3, DLG1, DRD2, DRD3, HBEGF, EGF, EGFR, EPHA2, FLCN, ENG, ERBB2, ERBB3, ERBB4, EREG, AKT1, ESR1, F3, F7, F10, STOX1, LEMD2, FGF1, FGF2, FGF3, FGF4, FGF5, FGF6, FGF7, FGF8, FGF9, FGF10, FGFR1, FGFR3, FGFR2, FGFR4, INPP5F, SIRT2, PHLPP2, SETX, PHLPP1, OTUD3, SIRT1, PIK3R5, RASD2, PHLDA3, MTOR, RICTOR, FYN, GAB1, EPGN, GAS6, GATA3, GATA4, FGF20, GCNT2, MSTN, FGF22, ANGPT1, GPER1, GPX1, GRB2, RAPGEF1, GRM2, ICOS, NOP53, HCLS1, HGF, NRG1, HIP1, HLA-G, HSP90AA1, HSP90AB1, IAPP, IGF1, IGF1R, IGF2, IGFBP5, IL1B, IL18, ILK, INS, INSR, IRS1, ITGB1, AREG, PEAR1, KDR, KIT, TNFAIP8L3, C1QTNF12, GFRAL, RHOG, LCK, LEP, LOX, LRP2, MIRLET7F1, MIRLET7F2, MIR126, MIR132, MIR137, MIR138-1, MIR138-2, MIR143, MIR145, MIR146A, MIR199A1, MIR199A2, MIR199B, MIR20A, MIR200C, MIR21, MIR221, MIR222, MIR29A, MIR29B1, MIR29B2, MIR29C, MIR34A, MIR34B, MIR34C, ARRB2, MAZ, MC1R, MET, KITLG, MIR342, MST1R, MT3, MTM1, MYOC, NKX3-1, NTRK1, NTRK2, NTRK3, MIR375, OSM, P2RX4, NOX4, PAX2, TRAT1, PDGFA, PDGFB, PDGFRA, PDGFRB, INPP5K, PHB, PIK3C2B, PIK3CA, PIK3CB, PIK3CD, PIK3CG, PIK3R1, PIK3R2, PKHD1, BANK1, PPP2R5B, PPP2R5C, TMEM100, MIR449A, SMPD3, AXL, IL26, MYDGF, MEIS3, RTN4, PTEN, RCN3, MIR451A, MYORG, PTK2, TRIB3, PTPN11, PTPRJ, RAC1, RAC2, PLEKHA1, RET, RPS6KB2, RRAS, CCL2, CCL3, CCL5, CCL19, CCL21, CX3CL1, FAM110C, SFRP5, ITSN1, P2RY12, PINK1, SOX9, SRC, ZFP36L1, STK3, STK11, BTC, TCF7L2, TEK, TGFA, TGFB1, TGFBR1, THBS1, THPO, C1QBP, TNF, TPTE, TSC2, TXN, TYRO3, VAV1, XDH, MUL1, LIN28A, CALCR, FGF23, SESN2, ADTRP, PIK3R3, TSPYL5, CAV3, TNFSF11, AKR1C3, IRS2, HYAL2, FGF18, FGF17, FGF16, CPNE1, SEMA5A, MTDH, MFHAS1, ITGB1BP1, CD19, KLF4, TPTE2, KL, SLC9A3R1, CD28, CD80, CD86, GDF15, BAG4, NRG2, CD40, MAGI2, FGF19
GO_VASCULAR_ENDOTHELIAL_GROWTH_FACTOR_RECEPTOR_SIGNALING_PATHWAY	cluster11	88	Up	0.005909761	98	ABI1, PDCD6, MIR1224, WASF2, VAV3, BAIAP2, NCKAP1, CNMD, EMILIN1, CRK, MAPK14, DAB2IP, CYBA, CYBB, CLEC14A, DOCK1, CADM4, PTK2B, FGF9, FGF10, VEGFD, EPN2, FOXC1, FOXC2, CYFIP1, FLT1, SULF1, FLT4, FYN, SHC2, PRKD2, MYOF, CYFIP2, GRB10, NCKAP1L, HHEX, HIF1A, HSPB1, HSP90AA1, IL1B, ITGA5, ITGAV, ITGB3, KDR, RHOA, ARNT, MIR10A, MIR10B, MIR200C, MIR296, MT3, NCF2, NCF4, NCK1, NEDD4, PAK2, PGF, PIK3CA, PIK3CB, PIK3R1, PIK3R2, PRKCB, AXL, BRK1, PRKD1, MAPK11, PTK2, PTPN1, PXN, RAC1, ROCK1, ELMO2, TNMD, SHB, NIBAN2, NCF1, SRC, VAV1, VAV2, VEGFA, VEGFB, VEGFC, VTN, MAPKAPK3, TMEM204, MMRN2, FZD4, NCK2, FGF18, NRP2, NRP1, SH2D2A, HGS, MAPKAPK2, ROCK2, BCAR1, ELMO1, CDC42
REACTOME_SHC_MEDIATED_CASCADE_FGFR1	cluster11	15	Up	0.006086097	21	FGF10, FGF22, FGF4, FGFR1, FGF20, FGF9, FGF8, FGF6, FGF1, SOS1, FGF23, KL, KRAS, FGF5, FGF2, FGF17, SHC1, HRAS, GRB2, FGF3, NRAS
WP_REGULATION_OF_ACTIN_CYTOSKELETON	cluster11	137	Up	0.006145912	150	ARPC5, FGF22, F2R, F2, CDC42, BRK1, RRAS2, PDGFA, ROCK2, PDGFB, WAS, PDGFRA, MOS, CFL2, CFL1, GNG12, PXN, RRAS, PIP4K2A, FGF18, NCKAP1, FGF20, WASF1, CD14, PIP4K2B, PIK3C2A, PIK3C2B, PIK3C2G, PIK3C3, SOS1, PIP5K1A, PIP5K1B, ROCK1, MYH10, ENAH, PDGFRB, FGF17, FGF16, PIP4K2C, IQGAP1, PIK3CG, PIK3R1, PIK3R2, RASSF7, TMSB4X, PAK1, ITGA1, ARHGEF1, CHRM4, CHRM3, GIT1, PIK3CA, PIK3CB, PIK3CD, CHRM2, CHRM1, RHOA, DIAPH3, FN1, PIP5K1C, RDX, SOS2, MYL1, MSN, MYL3, MAP2K1, MAP2K2, MYLK, PAK3, NRAS, ARHGAP35, PAK5, PAK2, CYFIP2, BAIAP2, BRAF, SSH1, CHRM5, APC2, PFN1, SLC9A1, PAK4, MAPK1, MAPK3, PIK3R4, MAPK4, MAPK6, PIK3R5, APC, SSH3, ACTB, PTK2, PPP1R12A, KRAS, VAV1, BCAR1, ARHGEF4, RAC2, RAC3, FGF19, ABI2, ARHGEF7, FGF9, FGF8, FGF7, FGF6, FGF5, FGF23, GNA12, FGF4, FGF3, EGF, FGF2, FGF1, FGD1, CRK, DOCK1, MRAS, VCL, PIK3R3, ACTG1, GNA13, RAC1, EGFR, FGF21, PIP5KL1, EZR, ARHGEF6, WASF2, RAF1, FGFR4, FGFR2, FGFR3, FGFR1, FGF14, CSK, FGF13, FGF12, FGF11, FGF10, BDKRB1, BDKRB2, LIMK1, DIAPH1, SSH2, VIL1, BUB1B-PAK6, PAK6, GSN, ACTN1
PID_CXCR3_PATHWAY	cluster11	40	Up	0.006269512	43	MAP2K1, PIK3CD, GNAI2, MAP2K6, ARRB1, GNAZ, PIK3CB, MAPK11, PF4, PIK3R2, RICTOR, CXCR3, AKT1, DNM1, MAPK14, MLST8, MAP2K2, ITGB2, CXCL9, KRAS, MAPK3, RAF1, MTOR, CXCL10, ITGAL, CXCL13, MAPKAP1, GNB1, PIK3CA, SRC, MAPK1, MAP2K3, PIK3R3, HRAS, PIK3R1, GNAO1, GNAI1, GNG2, CXCL11, CCL11, GNAI3, NRAS, PDPK1
WP_FOLLICLE_STIMULATING_HORMONE_FSH_SIGNALING_PATHWAY	cluster11	25	Up	0.006446751	27	RPS6KB2, RPS6KB1, CREB1, GRK6, H3-4, FSHR, CGA, RPS6, AREG, FSHB, MAPK14, SGK1, PRKCA, RHEB, FOXO1, EIF4EBP1, MAPK1, MAPK3, RAF1, CYP19A1, MTOR, PRKACA, AKT1, TSC2, BDNF, SRC, APPL1
PID_WNT_NONCANONICAL_PATHWAY	cluster36	32	Up	0.000790971	32	YES1, PRKCZ, MAP3K7, TAB2, FLNA, CSNK1A1, CDC42, DAAM1, FZD7, WNT5A, ROR2, NFATC2, SETDB1, NLK, ROCK1, RAC1, ARRB2, FZD5, MAPK8, CHD7, MAPK9, PPARG, CAMK2A, DVL1, RHOA, FZD6, CTHRC1, DVL2, DVL3, FZD2, TAB1, MAPK10
GO_EXTRINSIC_COMPONENT_OF_MEMBRANE	cluster11	273	Up	0.006467763	306	CDH2, CDH3, BCL2L11, CDH4, CDH5, CDH6, CDH7, CDH8, CDH9, CDH10, MYZAP, CDH11, CDH12, CDH13, CDH15, AKAP9, CDH17, CDH18, FARP1, TNK2, COQ7, APC2, SEC23A, GNG14, GNA13, GNB5, AP4B1, FERMT2, P3R3URF, WDR45, PACSIN2, SNX18, MGLL, CISH, SOCS4, WDR81, CNR2, CNTFR, MITD1, OSR1, TAMM41, STXBP5, CRKL, CARMIL2, TEPSIN, PIK3R6, SYT6, CTNNA1, CTNNA2, CTNNB1, CTNND1, JAKMIP1, CYLD, DEFB1, DLG4, DMBT1, DTNA, TOR1A, GRAMD2A, PTK2B, FCN1, CDHR3, FER, FES, FGR, FKBP1A, AAK1, ATG14, CNKSR2, RPH3A, WDFY3, SARM1, ATG2A, VPS13A, FMR1, ESYT1, SCRIB, FOLR3, PIK3R5, FRK, DEFB106A, ALOX15, STAC3, ALOX15B, FYN, H2BC1, PCSK9, SNX33, WIPI2, BLOC1S6, GBA, GFRA1, GFRA2, GFRA3, INPP5J, SNX5, NAAA, STK39, GML, GNA11, GNA12, GNA15, GNAI1, GNAI2, GNAI3, GNAL, GNAO1, GNAQ, GNAS, GNAT1, GNAT2, GNAZ, GNB1, GNB2, GNB3, GNG3, GNG4, GNG5, GNG7, GNG10, GNG11, GNGT1, GNGT2, GOLGA3, CDH20, HID1, CDH19, WDR91, RACGAP1, SNX10, NRBF2, ANXA1, ANXA2, HCK, KCNIP1, SOCS7, EHD2, PIK3R4, HIP1, STOML2, ANXA13, HPCA, APC, NLRP10, STAC2, GNAT3, JUP, USP50, KPNA2, KRAS, RHOA, LCK, LYN, SMAD7, MAL, MFGE8, BECN2, NMT1, ATP2A2, NUCB1, NUMA1, OPA1, DEFB106B, COQ6, PAM16, COQ4, CDK16, SNX9, GNG13, COQ3, ATP6V1B1, SERPINE2, PIK3C2A, PIK3C2B, PIK3C2G, PIK3C3, PIK3CA, PIK3CB, PIK3CD, PIK3CG, PIK3R1, PIK3R2, PLAUR, ZFYVE1, PLG, PML, ERRFI1, GNG2, OTULINL, KIF1A, VPS13C, SYTL2, EPN3, WIPI1, ATG2B, VPS13D, PPP3CA, STYK1, VAC14, GNG12, PRNP, WDR45B, AZU1, PSD, GRIPAP1, COQ8A, PTK2, ESYT2, PTK6, GRAMD1A, PLEKHA4, GBA2, GNB4, RGS1, CDH26, RS1, S100A6, S100A10, DUSP21, BLK, MMP27, CDH23, SNX16, CDH24, CDH22, SGTA, SLA, NCF1, SNAP25, SOX10, SRC, SRMS, ST14, STAC, BST1, SYK, SYN1, TDGF1, TF, TGM3, TIAM1, TPR, UMOD, EZR, WNT2, YES1, ZAP70, RNF112, RAB7A, KCNAB1, ASPSCR1, NDUFAF5, COQ8B, ZC3H12A, SCUBE1, CUBN, UBXN6, PICALM, ESYT3, ULK1, EEA1, SLA2, NOA1, COQ5, CCDC115, EFCAB7, DOC2A, SYTL1, PIK3R3, KCNAB2, SHANK3, MICALL1, RGS8, CAV2, DCHS1, NUMB, SOCS1, BECN1, TNK1, IQGAP1, SOCS2, MTMR3, SOCS3, DNAJA3, USP8, ATP23, DGKI, CYTH3, CYTH1, SOCS6, OLFM2, NMT2, MUC16, SYAP1, SYTL3, SYTL4, GNG8, RGS6, GNA14, SOCS5, ATG13, RNF40, RB1CC1, OSBPL2, SNAP91, CDH1
PID_VEGFR1_PATHWAY	cluster11	25	Up	0.006668709	26	RASA1, PIK3R1, MAPK3, PRKCA, NCK1, AKT1, CBL, FLT1, PIK3CA, NRP2, CD2AP, PLCG1, VEGFA, SHC2, VEGFB, PRKCB, MAPK1, PDPK1, NOS3, HIF1A, PRKACA, PGF, CAV1, PTPN11, HSP90AA1, NRP1
REACTOME_COPI_INDEPENDENT_GOLGI_TO_ER_RETROGRADE_TRAFFIC	cluster1	53	Up	0.004589519	53	PAFAH1B1, TUBA3D, DYNC1I2, CAPZB, PAFAH1B3, DYNLL1, RAB18, TUBB1, DCTN6, TUBB4A, RAB3GAP1, CAPZA1, PLA2G4A, RAB3GAP2, TUBA1B, TUBA4A, ACTR10, DCTN4, DYNC1LI2, DCTN3, TUBB2A, TUBB2B, ACTR1A, GALNT1, GALNT2, DYNC1LI1, BICD1, TUBA3E, RAB6B, DYNC1I1, AGPAT3, DCTN5, TUBA1A, TUBA1C, PAFAH1B2, TUBB8B, DCTN2, RAB6A, TUBB6, CAPZA3, TUBAL3, TUBA8, PLA2G6, BICD2, TUBB4B, DYNC1H1, TUBA3C, CAPZA2, DCTN1, TUBA4B, TUBB3, TUBB8, DYNLL2
REACTOME_ACTIVATION_OF_ANTERIOR_HOX_GENES_IN_HINDBRAIN_DEVELOPMENT_DURING_EARLY_EMBRYOGENESIS	cluster177	105	Down	0.01015695	122	POLR2J, CREBBP, PAX6, POLR2B, KMT2C, EED, RARB, PIAS2, POLR2E, POLR2F, EP300, YY1, RBBP7, CTCF, POLR2C, POLR2I, H2AZ2, HOXA1, HOXA2, HOXA3, EZH2, CNOT6, RBBP5, HOXB3, HOXB1, EGR2, NCOA3, H2BC11, HOXD1, HOXD3, AJUBA, ASH2L, RARA, H3-3B, NCOR1, MEIS1, POLR2D, CNOT9, H2BC1, KDM6A, POLR2K, PAXIP1, H2BC5, H4C8, PKNOX1, RBBP4, H3-3A, POLR2H, H2AZ1, KMT2D, POLR2G, HOXD4, HDAC3, RARG, HOXB2, JUN, POLR2L, SUZ12, H2AC6, H2BC4, POLR2A, HOXB4, H3C13, H2AC20, H2BC21, H2BC13, PBX1, RXRA, H2AX, WDR5, H2AC7, H2BU1, H4C3, H3C12, H4C11, H3C4, HOXA4, H4-16, H2BC12, ZNF335, HOXC4, NCOA6, H3C14, H2AC18, H3C15, MAFB, H2BC15, H2BS1, H2AJ, H4C15, H4C14, H2AC19, H4C12, H2BC14, H2BC8, H3C8, H2AB1, H2BC6, H4C6, H2BC17, H3C6, H4C13, H3C11, H2BC9, H3C1, H4C9, H2AC14, H2BC3, H4C5, H2AC8, H4C4, H2BC7, PCGF2, H3C7, H2AC4, H2BC10, H4C1, H4C2, H3C10, PAGR1, H3C2, H3C3
GO_INOSITOL_LIPID_MEDIATED_SIGNALING	cluster11	176	Up	0.006815065	196	RASGRP1, BTN2A2, HAX1, SEMA4D, STAMBP, HCST, CD160, PLCD3, PIK3IP1, PIK3AP1, CRYBA1, CSF1R, CSF3, SERPINA12, DAB2IP, DCN, AGT, EDN1, EGFR, NLRC3, DIPK2A, EPO, EPOR, ERBB2, ERBB3, ERBB4, AKT1, F2, F2R, F2RL1, UNC5B, NYAP1, FGFR1, FGR, INPP5F, SIRT2, PLCH1, MYO16, FLT1, FLT3, PLCL2, PLCB1, PIP5K1C, SIRT1, NCS1, PIK3R5, FSHR, FYN, GAB1, FBXL2, KBTBD2, PPP1R16B, GATA3, GH1, ANGPT1, GPER1, GSN, NOP53, HCLS1, HGF, HTR2A, HTR2B, IGF1, IGF1R, IL18, INS, INSR, IRS1, JAK2, PEAR1, PI4KAP2, KCNH1, KDR, KIT, RHOA, TNFAIP8L3, LEP, LTK, LYN, MIR126, MIR20A, MIR206, MIR21, MAZ, MUC5AC, MYOC, NEDD4, NF1, NGF, NKX3-1, NPR3, NTF3, NTRK1, NTRK2, NTRK3, ROR1, ROR2, GPR143, CRNN, OSM, PLCE1, WNT16, PDGFA, PDGFB, PDGFRA, PDGFRB, SERPINE2, PIK3C2A, PIK3C2B, PIK3C2G, PIK3C3, PIK3CA, PIK3CB, PIK3CD, PIK3CG, PIK3R1, PIK3R2, PI4KA, PI4KB, PIP4K2A, PLCB2, PLCB3, PLCB4, PLCD1, PLCL1, PLD1, PLD2, PLXNB1, PPARD, LIME1, CEP55, PPP2R5B, PPP2R5C, MIR449A, PRR5, EXOC1, ADAP2, MAPK1, MAPK3, MYDGF, PDGFC, RELN, INPP5E, PTAFR, PTEN, PTK2, PITPNM2, NYAP2, PTPN6, PTPN13, RGL2, PLEKHA1, RPS6KB1, CEACAM1, CCL5, SELP, PIRT, NCF1, SOX9, SRC, ZFP36L1, TEK, TGFB2, C1QBP, TNF, TPTE, TSC2, PI4KAP1, TWIST1, TYRO3, UBE3A, EZR, CA8, ZP3, PIP4K2C, PRR5L, PREX2, PDGFD, PIP5K1A, PIP5K1B, PIP4K2B, CAT, OGT, PLCD4, IRS2, CBL, BECN1, IER3, PLCZ1, KLF4, TPTE2, SLC9A3R1, CD28, ENTPD5, PLCH2, GAB2
REACTOME_ACTIVATION_OF_MATRIX_METALLOPROTEINASES	cluster184	30	Up	0.004397236	33	MMP25, TIMP2, MMP2, CMA1, MMP11, CTSG, MMP9, TIMP1, MMP15, MMP8, PLG, MMP24, CTSV, MMP7, MMP13, FURIN, CTSK, MMP3, MMP16, MMP14, KLKB1, MMP10, KLK2, CTRB1, CTRB2, TPSAB1, COL18A1, SPOCK3, MMP1, ELANE, MMP17, PRSS1, PRSS2
REACTOME_COPI_DEPENDENT_GOLGI_TO_ER_RETROGRADE_TRAFFIC	cluster1	98	Up	0.004856649	100	ARF5, COPZ2, USE1, KIF1B, KIF26A, KIF2A, NSF, TUBA3D, KIFAP3, KIF22, KIF3C, TMED2, ZW10, KIF9, KIF16B, KIF4A, ARCN1, KDELR3, TUBB1, ARFGAP1, KIF3B, TUBB4A, KLC3, NAPA, KDELR1, COPE, GBF1, COPZ1, KIF20A, BNIP1, KIF21B, KIF18A, COPA, TUBA1B, KIF25, NAPB, KLC1, TUBA4A, COPB1, KIF1C, KIF1A, KIF3A, NAPG, ARF3, TMED7, RINT1, KDELR2, KIF12, KLC4, TUBB2A, TUBB2B, KIF23, RAB1A, KIF11, KIF20B, CENPE, KIF21A, KIF2B, KIF2C, ARF1, SURF4, ARFGAP2, NBAS, TUBA3E, KIF5A, COPG2, RACGAP1, KIF26B, KIF15, KIF6, KIF27, TMED3, TUBA1A, TUBA1C, KIFC2, ARF4, STX18, TMED10, KIF5B, TUBB8B, RAB1B, KLC2, TUBB6, TUBAL3, COPG1, TUBA8, COPB2, TMED9, KIF18B, TUBB4B, KIF19, KIF13B, TUBA3C, KIFC1, KIF4B, ARFGAP3, TUBA4B, TUBB3, TUBB8, SEC22B
GO_POSITIVE_REGULATION_OF_LEUKOCYTE_DIFFERENTIATION	cluster21	137	Up	0.018609463	159	ADA, ADAM8, RASGRP1, TRIB1, LILRB2, BTN2A2, HAX1, MALT1, LILRB4, DUSP10, NLRP3, CCR1, OCSTAMP, SLC9B2, PPARGC1B, CREB1, ZBTB46, CSF1, IL34, PIK3R6, IL23R, CYLD, TMEM64, AGER, EGR3, EVI2B, FES, ZBTB1, ACIN1, FLT3LG, FOS, XRCC6, GAS6, GATA3, IL36B, GLI2, GLI3, GNAS, ATP11C, ANXA1, HCLS1, NCKAP1L, HLA-DRB1, HLA-G, HLX, HMGB1, ID2, IFNG, IHH, IL1A, IL1B, IL2, IL2RA, IL4, IL4R, IL5, IL7, IL7R, IL12A, IL12B, IL12RB1, IL15, IL17A, IL18, INPP5D, ITPKB, JUN, RHOA, LGALS9, LIF, RHOH, MIR145, MIR21, CD46, MDK, KITLG, MMP14, MYB, NOTCH2, PNP, ROR2, IL20, FOXP3, ZBTB7B, PCK1, LEF1, IL23A, PF4, ATP6AP1, TREM2, SASH3, POU4F1, POU4F2, TESC, PPP2R3C, PRKCA, PCID2, AXL, PRKCZ, PRKDC, CTNNBIP1, ZMIZ1, BAD, PTPRC, RAG1, RARA, RB1, BCL6, CCL19, VSIR, NFKBIZ, SHH, SOX4, SOX12, ZFP36L1, STAT5B, SYK, BTK, TGFB1, TGFBR2, KLF10, TNF, TRAF6, TNFSF4, TYROBP, XBP1, ZAP70, CA2, ZBTB16, NKAP, GPR68, DCSTAMP, CASP8, NFKBID, AP3B1, TNFSF11, RUNX1, RUNX3, CBFB, SOCS1, RIPK1, TNFSF9, RIPK2, FADD, IL1RL2, VNN1, AP3D1, SART1, CD4, CD83, CD27, CD101, CD80, CD86, SOX13, SOCS5, CD74, TOX, TESPA1
GO_POSITIVE_REGULATION_OF_T_HELPER_CELL_DIFFERENTIATION	cluster21	16	Up	0.019110837	22	MALT1, NLRP3, IL23R, ANXA1, HLX, IL4R, IL12B, IL12RB1, IL18, MIR21, MYB, IL23A, PRKCZ, RARA, CCL19, NFKBIZ, TNFSF4, NFKBID, RIPK2, CD80, CD86, SOCS5
BIOCARTA_CDK5_PATHWAY	cluster11	12	Up	0.006928117	13	MAPK3, NGF, HRAS, DPM2, MAP2K1, RAF1, EGR1, NGFR, MAPK1, MAP2K2, CDK5R1, KLK2, CDK5
REACTOME_ADRENOCEPTORS	cluster228	5	Down	0.031459353	9	ADRB1, ADRA1A, ADRA2A, ADRB2, ADRA1B, ADRA1D, ADRA2C, ADRB3, ADRA2B
REACTOME_RHO_GTPASES_ACTIVATE_IQGAPS	cluster1	32	Up	0.00519892	32	CDH1, CTNNA1, CDC42, ACTB, TUBA3D, TUBB1, TUBB4A, TUBA1B, TUBA4A, CLIP1, MEN1, RAC1, TUBB2A, TUBB2B, IQGAP1, IQGAP2, TUBA3E, TUBA1A, TUBA1C, CTNNB1, TUBB8B, TUBB6, TUBAL3, TUBA8, IQGAP3, ACTG1, TUBB4B, TUBA3C, CALM1, TUBA4B, TUBB3, TUBB8
REACTOME_AMPK_INHIBITS_CHREBP_TRANSCRIPTIONAL_ACTIVATION_ACTIVITY	cluster45	7	Up	0.002622435	8	ADIPOR2, MLXIPL, PRKAG2, STK11, PRKAB2, ADIPOR1, PRKAA2, ADIPOQ
REACTOME_ANCHORING_FIBRIL_FORMATION	cluster20	14	Up	0.013380895	15	TLL1, LAMA3, LAMC2, COL4A4, TLL2, COL1A1, COL7A1, COL4A2, COL1A2, BMP1, COL4A3, COL4A1, COL4A5, LAMB3, COL4A6
GO_CELL_ACTIVATION_INVOLVED_IN_IMMUNE_RESPONSE	cluster21	620	Up	0.020273696	720	A1BG, ADA, SIGLEC14, C17orf99, PARP3, TOM1, KLRF2, HUWE1, ARPC5, ACTR2, ADAM8, ACTR1B, RASGRP1, CDH17, ATP6AP2, ADAM10, PSMD14, LILRB2, TCIRG1, CRISP3, SIRPB1, TUBB4B, PRG3, ATP8A1, PPIE, MAD2L2, CAP1, VAT1, ATG7, BATF, PRDX4, AGPAT2, OLFM4, CCT2, NPC2, CCT8, CTSC, IQGAP2, CPLX2, CEACAM3, HPSE, PGRMC1, LILRB1, FGL2, CEACAM8, RAB10, MALT1, CKAP4, SLC27A2, GLIPR1, LILRB3, LILRA3, LILRA2, RAB31, CHGA, CORO1A, CHI3L1, CHIT1, PADI2, SHLD3, TREX1, CD300A, TMC6, PDAP1, CHRNB4, NLRP3, PGLYRP2, PGLYRP3, STK11IP, SLAMF6, LRG1, SH2D1B, MRGPRX2, EXOSC6, SERPINA3, SLC15A4, CCR6, CANT1, OSCAR, CNN2, ARL8A, COPB1, ADORA2B, CR1, HGSNAT, DOCK11, SIRPA, MAPK14, CSNK2B, CST3, CSTB, TICAM1, RC3H1, IL23R, SHLD1, NFAM1, CTSB, CTSD, CTSG, CTSH, CTSS, CTSZ, CYBA, CYBB, ABCA13, MOSPD2, NKX2-3, CLEC12A, CD55, AP2A2, ZFPM1, AP1G1, DDOST, DDX3X, RNF168, DEFA1, DEFA4, CFD, CLEC4C, CYB5R3, DIAPH1, AGA, DNASE1, DNASE1L1, DNASE1L3, DYNC1H1, AGL, DOCK2, DSC1, DSG1, DSP, GPR183, EEF1A1, EEF2, ANO6, AHSG, ELANE, SERPINB1, MCEMP1, APLF, UNC13D, GAPT, TUBB, STOM, ERCC1, ALAD, F2RL1, FABP5, PTK2B, FCAR, FCER1G, ALDH3B1, FCGR2A, FCGR2B, FCGR3B, FCN1, ADGRG3, FER, FES, ALDOA, FGR, ENPP4, SBNO2, CD93, RAB18, FOXF1, PAXIP1, ALDOC, ERP44, SWAP70, NFASC, CYFIP1, FAF2, ATP11B, NBEAL2, PLCL2, ATP11A, DNAJC13, UBR4, NCSTN, COTL1, COMMD3, FOLR3, ARHGAP45, CLCF1, FPR1, FPR2, HEBP2, CLEC5A, ALOX5, FRK, IL27, MTOR, FTH1, ABL1, FTL, FUCA1, FUCA2, XRCC6, GAA, ZNF683, QPCT, BRI3, GCA, SVIP, METTL7A, ARMC8, GALNS, AOC1, TMEM98, GATA2, GATA3, CLEC4E, OSTF1, GDI2, B4GALT1, LAT, FOXP1, GLA, SIGLEC9, AMPD3, GLB1, GM2A, GNS, GPI, IFNL1, MILR1, DLL1, LAMTOR2, GRN, DBNL, ABR, ANPEP, COMMD9, PYCARD, CXCL1, GSN, GSTP1, MSH6, GUSB, GYG1, DPP7, ACAA1, TBX21, ANXA1, ANXA2, HBB, ANXA3, NCKAP1L, HEXB, ADGRE2, HK3, HLA-B, HLA-C, HLA-DMB, HLA-F, HLA-H, HLX, HMGB1, HMOX1, HMOX2, APAF1, HP, RAB37, APEH, HSPA1A, HSPA1B, HSPA6, HSPA8, HSP90AA1, HSP90AB1, HSPD1, ICAM1, CLEC4D, IFNE, STING1, IDH1, IFNA1, IFNA2, IFNA4, IFNA5, IFNA6, IFNA7, IFNA8, IFNA10, IFNA13, IFNA14, IFNA16, IFNA17, IFNA21, IFNB1, IFNG, IFNW1, IGF2R, APP, APRT, SLCO4C1, TICAM2, IL2, IL4, IL4R, IL6, CXCR1, CXCR2, IL10, IL12B, IL12RB1, IL13, IL13RA2, IL18, ILF2, IMPDH1, IMPDH2, IRF4, ITGAL, ITGAM, ITGAV, ITGAX, ITGB2, JAK3, JUP, KARS1, TMEM179B, TBC1D10C, KIT, ARG1, KPNB1, KRT1, RHOA, C6orf120, NHLRC3, HRNR, FLG2, LAIR1, RHOG, LAMP1, LAMP2, LBP, LCN2, LCP1, LFNG, LGALS1, LGALS3, LGALS9, LIG4, RAB44, IRAG2, LRP1, LTA4H, LTF, LY9, CD180, LYN, LYZ, MIR21, SMAD7, ARSA, ARSB, MAN2B1, MANBA, CD46, MDK, MFNG, MGST1, ASAH1, MIF, MLH1, MME, MMP8, MMP9, MNDA, MPO, EIF2AK4, TARM1, MSH2, MYB, CEACAM6, NBN, ACLY, NDUFC2, NEU1, NFKB1, NME2, NOTCH2, PNP, NPPA, NRAS, OLR1, ORM1, ORM2, P2RX1, PA2G4, PLA2G3, PAFAH1B2, FOXP3, EXOSC3, ZBTB7B, PCK1, DERA, KMT5B, GOLGA7, DYNC1LI1, LEF1, RAB9B, PLAC8, ATP6V1D, BIN2, RAB14, IL23A, YPEL5, ENPP3, PDPK1, CAB39, CD244, PECAM1, CALML5, ADA2, CFP, PFKL, PGAM1, PGM1, SERPINA1, SERPINB6, ATP6V0C, SERPINB10, PIGR, PIK3CD, PIK3CG, PKM, PKP1, PLAU, PLAUR, PLCG2, PLD1, ATP6V0A1, ATP7A, GPR84, RAB4B, RAB24, TREM2, TOLLIP, POU2AF1, RHOF, APBB1IP, SHLD2, RC3H2, PPBP, CTSA, PPIA, CMTM6, ACP3, LAMTOR1, RIF1, PGM2, CPPED1, PI4K2A, PRCP, PRG2, DOCK10, TMEM30A, PRKCD, PRKCE, CAND1, ITFG2, ACTR10, PRKCZ, MAPK1, DNAJC3, PRSS2, PRSS3, PRTN3, AZU1, PSAP, PSEN1, SUCNR1, B2M, RETN, PSMA2, IFNK, SPHK2, PSMA5, KCMF1, PSMB1, TCIM, HMCES, PSMB7, NIT2, PSMC2, PSMC3, VPS35L, PSMD1, PSMD2, PSMD3, C12orf4, CD177, PSMD7, SLC44A2, PSMD11, PSMD12, PSMD13, PTAFR, PTGER4, AICDA, LRRC7, QSOX1, PTPN6, RAP2C, PTPRB, PTPRC, PTPRJ, PTPRN2, PTX3, PYGB, PYGL, TRAPPC1, RAB3A, RAB5B, RAB6A, RAB27A, RAB5C, RAC1, RAC2, RAP1A, IL21, RAP1B, RAP2B, RARA, RELB, BCL3, RNASE2, RNASE3, BCL6, ROCK1, RORA, RORC, BCR, S100A7, S100A8, S100A9, S100A11, S100A12, S100A13, S100P, SERPINB3, CEACAM1, CCL3, CCL19, SDCBP, BLK, SELL, TMBIM1, SEMA4A, NFKBIZ, ARHGAP9, MMP25, SLAMF1, SLC2A3, SLC2A5, SLC11A1, SLPI, SNAP25, SPN, SPTAN1, BPI, SRP14, STAT3, STAT6, STK10, STX4, STXBP1, STXBP2, STXBP3, BST1, SUPT6H, SURF4, BST2, VAMP2, VAMP7, SYK, TCN1, BTK, DYNLT1, TFRC, TGFB1, TIMP2, TLR2, TLR4, TNFAIP6, TNFRSF1B, TP53, TP53BP1, C3, C3AR1, TRPM2, TSC1, TTR, C5AR1, DEFA1B, TNFSF4, CCR2, TYROBP, UNG, VCL, VCP, LAT2, NSD2, XBP1, XRCC5, RAB7A, C1orf35, GSDMD, LPCAT1, ATP8B4, ATAD5, DOK3, DSN1, NR4A3, PTGES2, ZC3H12A, CEP290, PLEKHO2, DNAJC5, NDFIP1, TXNDC5, TSPAN14, CAMP, CAPN1, EPX, DYSF, EOMES, CRISPLD2, ATAD3B, MAGT1, PRAM1, HVCN1, CYSTM1, FRMPD3, GHDC, ADGRE3, LOXL3, CAT, CRACR2A, KMT5C, NFKBID, HAVCR2, KCNAB2, DEGS1, PDXK, CDK13, RNASET2, LAMTOR3, DYNLL1, CBL, VAMP8, DGAT1, SNX4, GBF1, TNFSF13, RIPK2, SNAP23, SIGLEC5, CREG1, IL18R1, IQGAP1, CD84, GGH, VNN1, CPNE3, CPNE1, AP1M1, MGAM, SERPINB12, STBD1, PGLYRP1, TNFSF18, RNF8, FER1L5, IL33, CD1C, SYNGR1, EXO1, VAPA, CD14, CD19, NAPRT, MS4A3, SNAP29, CD28, CD80, ORMDL3, CD86, CD33, ITM2A, IL27RA, CD36, SCAMP1, GMFG, RAB3D, CD40, PRDX6, CD40LG, CD44, CD47, CD53, CD58, SOCS5, CD59, CD63, CD68, CD74, TMEM63A, CD81, ADGRE5, MLEC, CDA, IST1, GAB2, PSMD6, MVP, THOC1
REACTOME_APOPTOTIC_CLEAVAGE_OF_CELLULAR_PROTEINS	cluster225	37	Up	0.012899451	38	VIM, CDH1, DSG2, CASP8, PRKCQ, ROCK1, PKP1, ADD1, CLSPN, DSP, ACIN1, BMX, STK24, TJP1, BIRC2, LMNB1, TJP2, STK26, DSG3, DSG1, APC, DBNL, CASP6, GSN, GAS2, LMNA, PRKCD, CASP3, CASP7, CTNNB1, FNTA, PTK2, PLEC, SATB1, BCAP31, MAPT, SPTAN1, OCLN
REACTOME_APOPTOTIC_EXECUTION_PHASE	cluster225	51	Up	0.023274335	52	VIM, CDH1, DSG2, CASP8, PRKCQ, ROCK1, PKP1, ADD1, DNM1L, CLSPN, DSP, ACIN1, BMX, STK24, TJP1, KPNB1, BIRC2, LMNB1, KPNA1, TJP2, H1-3, H1-1, STK26, DSG3, DSG1, APC, DBNL, CASP6, GSN, GAS2, DFFA, LMNA, PRKCD, HMGB2, CASP3, CASP7, CTNNB1, H1-4, FNTA, PTK2, DFFB, PLEC, PAK2, SATB1, H1-5, BCAP31, MAPT, H1-2, H1-0, HMGB1, SPTAN1, OCLN
REACTOME_RECYCLING_PATHWAY_OF_L1	cluster1	49	Up	0.005550967	49	AP2B1, AP2S1, RPS6KA2, RPS6KA6, ACTB, TUBA3D, DNM2, KIF4A, EZR, DPYSL2, MAPK1, RPS6KA5, TUBB1, TUBB4A, DNM1, SH3GL2, RPS6KA1, CLTA, TUBA1B, TUBA4A, NUMB, TUBB2A, TUBB2B, RDX, CLTC, MSN, TUBA3E, AP2M1, RPS6KA4, TUBA1A, TUBA1C, TUBB8B, TUBB6, RPS6KA3, TUBAL3, AP2A2, TUBA8, ACTG1, SHTN1, TUBB4B, AP2A1, SRC, DNM3, TUBA3C, L1CAM, KIF4B, TUBA4B, TUBB3, TUBB8
WP_MIRNA_TARGETS_IN_ECM_AND_MEMBRANE_RECEPTORS	cluster24	30	Up	0.001068881	43	COL5A3, MIR25, MIR200B, MIR200A, MIR532, MIR200C, LINC02478, TNXB, MIR30B, MIR30C1, MIR429, COL4A2, COL4A1, MIR30E, COL3A1, MIR30C2, MIR30D, MIR3606, LAMB2, LAMC1, COL1A2, LAMA4, MIR589, MIR548D1, SDC2, ITGA11, THBS1, THBS2, ITGB5, MIR141, ITGB6, ITGA1, COL6A3, COL6A2, MIR219A1, COL6A1, COL5A2, MIR148B, FN1, COL5A1, MIR548AA1, MIR107, MIR15B
REACTOME_B_WICH_COMPLEX_POSITIVELY_REGULATES_RRNA_EXPRESSION	cluster177	76	Down	0.011104572	91	BAZ1B, ZNRD1, POLR1A, ACTB, GSK3B, POLR2E, POLR2F, EP300, TAF1C, TWISTNB, H2AZ2, KAT2A, TBP, KAT2B, SF3B1, TAF1B, CD3EAP, H2BC11, DEK, POLR1B, MYBBP1A, H3-3B, POLR1E, TAF1A, H2BC1, POLR2K, SMARCA5, H2BC5, H4C8, H3-3A, POLR2H, H2AZ1, DDX21, TAF1D, POLR1C, POLR2L, H2AC6, H2BC4, H3C13, H2AC20, H2BC21, H2BC13, POLR1D, H2AX, H2AC7, H2BU1, H4C3, H3C12, H4C11, H3C4, H4-16, MYO1C, H2BC12, H3C14, H2AC18, H3C15, ERCC6, H2BC15, H2BS1, H2AJ, H4C15, H4C14, H2AC19, H4C12, H2BC14, H2BC8, H3C8, H2AB1, H2BC6, H4C6, H2BC17, H3C6, H4C13, H3C11, H2BC9, H3C1, H4C9, H2AC14, H2BC3, H4C5, H2AC8, H4C4, H2BC7, H3C7, H2AC4, H2BC10, H4C1, H4C2, H3C10, H3C2, H3C3
REACTOME_BILE_ACID_AND_BILE_SALT_METABOLISM	cluster305	37	Up	0.007290898	43	OSBPL7, NR1H4, CYP46A1, OSBPL3, ABCB11, OSBPL6, SLC27A5, SLCO1A2, NCOA1, HSD3B7, SLC10A1, ACOT8, ABCC3, OSBP, SLCO1B3, SCP2, OSBPL9, AKR1D1, PTGIS, SLC10A2, OSBPL2, HSD17B4, SLCO1B1, CYP27A1, BAAT, CH25H, SLC27A2, NCOA2, OSBPL1A, CYP39A1, AKR1C2, ALB, CYP7A1, ACOX2, FABP6, STARD5, CYP7B1, CYP8B1, RXRA, AKR1C1, AKR1C3, AKR1C4, AMACR
REACTOME_BIOSYNTHESIS_OF_MARESINS	cluster163	8	Down	0.022253957	8	ALOX5, CYP2D6, EPHX2, CYP2E1, CYP2C9, CYP2C8, CYP1A2, CYP3A4
REACTOME_BUTYRATE_RESPONSE_FACTOR_1_BRF1_BINDS_AND_DESTABILIZES_MRNA	cluster316	17	Up	0.006966262	17	EXOSC7, EXOSC5, DIS3, EXOSC3, XRN1, EXOSC8, EXOSC9, EXOSC2, AKT1, MAPKAPK2, YWHAB, EXOSC1, DCP2, EXOSC4, ZFP36L1, EXOSC6, DCP1A
REACTOME_PLATELET_HOMEOSTASIS	cluster11	81	Up	0.007000288	86	FGR, NOS2, ATP2B4, GUCY1B1, PPP2R5A, ATP2B3, PPP2R5B, TRPC7, GNB5, ATP2B1, IRAG1, ATP2A3, SRI, PPP2R5C, GNB1, P2RX5, APOB, GNAS, P2RX7, NOS1, ITPR3, P2RX6, SLC8A3, PPP2CB, PPP2R1A, P2RX1, P2RX3, GNB3, PTPN6, MAPK14, PDE10A, PPP2R5D, PPP2CA, GNB4, PDE1A, PLA2G4A, SLC8A2, ITPR2, PDE1B, GNG13, GNG11, GNGT1, PDE11A, P2RX4, KCNMB4, TRPC6, PPP2R1B, PRKG2, PDE5A, TRPC3, KCNMB1, ITPR1, GUCY1A2, PPP2R5E, KCNMA1, ATP2B2, LRP8, PAFAH2, PTGIR, PDE9A, ORAI2, GNG3, GUCY1A1, NOS3, GNGT2, STIM1, GNG8, GNG4, KCNMB3, GNB2, GNG12, GNG5, ATP2A2, GNG7, PTPN11, SLC8A1, PRKG1, GNG2, PDE2A, P2RX2, ATP2A1, KCNMB2, CALM1, GNG10, PECAM1, ORAI1
REACTOME_MEMBRANE_TRAFFICKING	cluster1	611	Up	0.005583477	629	CFTR, M6PR, ALS2, ARF5, DVL2, COPZ2, AP2B1, RALA, PAFAH1B1, TRAPPC6A, CYTH3, VTA1, CD4, PIK3C2A, RABGAP1, ANK1, RABEP1, GABARAPL2, RAB27B, AP2S1, DTNBP1, VAMP3, USE1, TRAPPC3, KIF1B, GDI2, EPN1, SNAP91, TBC1D1, GOLGA5, KIF26A, SYT1, TBC1D25, KIF2A, RAB27A, SPTB, EXOC5, CLTCL1, EPN2, TFRC, AP1M1, PICALM, NSF, TSG101, LMAN1, ACTB, RAB7A, TUBA3D, KIFAP3, TPD52, DYNC1I2, CAPZB, AMPH, SYNJ2, PAFAH1B3, KIF22, DNM2, RAB21, AP4E1, LRP2, CHMP2B, APOB, KIF3C, RAB10, CD59, CTTN, EPS15, CHMP5, TMED2, ZW10, FTL, KIF9, DYNLL1, SNX5, KIF16B, NECAP1, KIF4A, EXOC1, TF, SCFD1, SNAP23, SEC22C, ARCN1, TBC1D2, RAB18, SNAP29, TBC1D10A, CYTH4, GRK3, GGA1, HPS4, KDELR3, RAB36, SBF1, PACSIN2, AP1B1, MYH9, AP4S1, CNIH1, RIN3, TRIP11, SEC23A, CTSZ, TUBB1, ARFGAP1, AVP, ARFRP1, KIF3B, CHMP4B, COG4, MON1B, TSC2, GGA2, STX4, RAB11A, TJP1, BLOC1S6, DCTN6, TUBB4A, KLC3, STX10, TBC1D17, PPP6R1, ANKRD27, AKT2, DENND3, PLIN3, NAPA, KDELR1, CYTH2, DNASE2, RAB3A, COPE, BET1, WASL, AP1S1, PRKAG2, YKT6, DNM1, TBC1D13, RIC1, RGP1, SH3GL2, HPS1, SEC23IP, GBF1, GOSR2, CPD, GOSR1, CYTH1, RAB5C, YWHAE, AREG, SH3D19, CTSC, HSPA8, PPP6R3, FOLR1, CBL, MADD, ARPC3, COPZ1, RAB5B, COPS7A, PRKAB1, C2CD5, RAB35, MAN1A1, TPD52L1, EXOC2, MAN2A1, KIF20A, HBEGF, CLINT1, LNPEP, TRAPPC13, SEC24A, BNIP1, WNT5A, COL7A1, TFG, GORASP1, LMAN2L, ACTR3, STAM2, SPTBN1, TACR1, CHMP3, PRKAG3, RAB3GAP1, AAK1, STXBP3, CAPZA1, DNAJC6, PLA2G4A, KIF21B, EXOC8, AKT3, VAMP4, MAN1C1, SGIP1, RAB32, VAMP8, RAB3GAP2, RAB14, PPP6C, DENND1A, VPS4B, RHOQ, SEC16B, ARL1, COPS5, SEC22A, KIF18A, GJA8, GJB6, GJA3, TBC1D15, OCRL, COPA, CCZ1, CLTA, OPTN, TUBA1B, RAB9B, RAB9A, RAB38, STX16, VAMP7, PACSIN1, EREG, KIF25, GGA3, TRIP10, NAPB, TBC1D20, TMEM115, KLC1, AVPR2, RAB3IP, EPS15L1, TUBA4A, HIP1, YWHAH, COPB1, KIF1C, AP1M2, NEDD8, LDLR, KIF1A, SNX9, FCHO1, CHMP2A, HIP1R, GJA9, KIF3A, VPS25, EXOC4, PRKAB2, ACTR10, ARFIP2, TBC1D14, VPS4A, RIN2, SYT11, AP3B1, DCTN4, COG6, TBC1D8B, SBF2, SORT1, AP4B1, NAPG, ARF3, YWHAQ, RAB33A, PUM1, TMED7, UBQLN1, NAA35, RINT1, GJA10, BLOC1S1, REPS1, GNS, DYNC1LI2, COG2, STX6, GCC2, VPS36, TBC1D4, COG3, RAC1, KDELR2, VPS45, BIN1, STAM, TOR1B, TOR1A, SLC2A8, STX17, KIF12, RABEPK, GOLGA1, DCTN3, DENND4C, KLC4, KIAA0319, TUBB2A, TUBB2B, ARRB1, RAB30, KIF23, SPTBN5, FNBP1L, RAB1A, ACTR2, PREB, ACTR1A, KIF11, KIF20B, EXOC6, COPS4, SEC31A, SCARB2, USO1, CENPE, EGF, SEC24B, KIF21A, VPS37B, NAA30, STON2, LMAN1L, SH3GL3, MAP1LC3B, COPS3, KIF2B, VPS53, CLTC, GALNT1, ARRB2, CSNK1D, MVB12A, SH3GL1, APP, AKT1, SYTL1, KIF2C, RAB13, SNAPIN, GALNT2, ARF1, CNIH3, SYT2, RPS27A, VPS54, COPS7B, RAB5A, DYNC1LI1, GOLGA4, TMF1, AGTR1, ANK2, TBC1D7, CLVS2, CCZ1B, EGFR, DENND2A, SH3KBP1, RAB41, CHMP7, SURF4, SEC16A, USP6NL, SYT8, ARFGAP2, VPS51, MIA2, SEC24D, UBC, ANK3, VTI1A, BICD1, NBAS, AP1S3, TUBA3E, TGOLN2, GJA1, SAR1B, DAB2, SCOC, TRAPPC8, MIA3, RABGEF1, RAB6B, GRIA1, RAB39B, VPS37A, KIF5A, SEC13, FCHO2, NECAP2, LDLRAP1, DYNC1I1, COPG2, SYNJ1, SNF8, GJD2, AGPAT3, TRAPPC10, SPTBN4, CD3G, VPS28, AP2M1, RACGAP1, TBC1D24, STX5, PRKAA2, ARPC5, DENND2D, KIF26B, TGFA, ALPP, ARPC2, SPTA1, KIF15, MON1A, RHOBTB3, GJB7, COG5, KIF6, CHMP4C, YWHAZ, UBAP1, KIF27, GAPVD1, GJB2, ARF6, TSC1, PACSIN3, RAB8B, COPS2, DENND2B, TMED3, COG1, AP1G1, DCTN5, YWHAB, GOLGA2, CD3D, TBC1D16, RAB8A, TRAPPC2L, TUBA1A, TUBA1C, TRAPPC9, KIFC2, VPS37C, RAB3IL1, FTH1, COPS6, PAFAH1B2, RAB4A, ARF4, COG7, RAB31, TRAPPC11, IL7R, STX18, TBC1D10B, LMAN2, ADRB2, GJB1, ASPSCR1, GPS1, REPS2, YWHAG, TRAPPC1, GABARAP, UBB, TMED10, DENND5B, RALGAPB, SYT9, KIF5B, TRAPPC12, RAB33B, RAB43, GRK2, TUBB8B, GOLGB1, AGFG1, SPTBN2, GOLIM4, DENND4A, RIN1, FZD4, BTC, DENND6A, CNIH2, RAB1B, KLC2, DCTN2, CLTB, TBC1D10C, RAB6A, SFN, DENND2C, TUBB6, CHMP6, VPS37D, SEC24C, ULK1, CLVS1, GJD4, AP3S1, GRB2, CAPZA3, BET1L, ALS2CL, TUBAL3, GAK, SNX18, RAB39A, GCC1, EXOC3, MCFD2, TRAPPC5, CHRM2, YIPF6, COPG1, SLC2A4, PRKAG1, AP1S2, TRAPPC6B, EXOC7, EPGN, ACBD3, GJC1, NAA38, AP2A2, GJD3, TUBA8, ACTG1, DENND5A, PLA2G6, COPB2, TMED9, F8, RAB11B, HGS, BICD2, PIP5K1C, KIF18B, BLOC1S4, FNBP1, GJA4, SLC18A3, RINL, UBQLN2, TUBB4B, CHM, RALGAPA2, GJB3, BLOC1S3, GJB5, GJB4, KIF19, CD55, TRAPPC2, MAN2A2, MYO6, TRAPPC4, MVB12B, AP2A1, IGF2R, DYNC1H1, SRC, SERPINA1, MYO5A, SPTAN1, MYO1C, KIF13B, DNM3, TUBA3C, MAN1A2, ITSN2, COPS8, CALM1, F5, GJC2, DENND4B, CAPZA2, CHML, GDI1, SYS1, KIFC1, DCTN1, SNX2, DENND6B, ITSN1, DENND1C, VPS52, RAB12, ANKRD28, DENND1B, COG8, AP1G2, VAMP2, AP4M1, UBA52, KIF4B, TXNDC5, ARPC4, ARPC1A, ARFGAP3, STON1, TUBA4B, CHMP4A, INS, CUX1, TUBB3, TUBB8, DYNLL2, GJA5, SEC22B, TBC1D3, RAB7B
REACTOME_CARGO_RECOGNITION_FOR_CLATHRIN_MEDIATED_ENDOCYTOSIS	cluster43	100	Up	0.009350691	105	CFTR, M6PR, DVL2, AP2B1, CD4, AP2S1, VAMP3, EPN1, SNAP91, SYT1, CLTCL1, EPN2, TFRC, PICALM, LRP2, APOB, EPS15, NECAP1, TF, GRK3, AVP, SH3GL2, AREG, CBL, COPS7A, HBEGF, WNT5A, STAM2, TACR1, AAK1, VAMP4, SGIP1, VAMP8, COPS5, CLTA, VAMP7, EREG, AVPR2, EPS15L1, NEDD8, LDLR, FCHO1, SYT11, UBQLN1, REPS1, STAM, TOR1B, TOR1A, SLC2A8, KIAA0319, ARRB1, COPS4, SCARB2, EGF, STON2, SH3GL3, COPS3, CLTC, ARRB2, SH3GL1, SYT2, RPS27A, COPS7B, AGTR1, EGFR, SH3KBP1, SYT8, UBC, TGOLN2, DAB2, FCHO2, NECAP2, LDLRAP1, CD3G, AP2M1, TGFA, COPS2, CD3D, COPS6, IL7R, ADRB2, GPS1, REPS2, UBB, SYT9, GRK2, AGFG1, FZD4, BTC, CLTB, GRB2, CHRM2, EPGN, AP2A2, HGS, SLC18A3, UBQLN2, AP2A1, IGF2R, ITSN2, COPS8, ITSN1, VAMP2, UBA52, STON1
REACTOME_CASPASE_MEDIATED_CLEAVAGE_OF_CYTOSKELETAL_PROTEINS	cluster225	12	Up	0.007960733	12	VIM, CASP8, ADD1, DBNL, CASP6, GSN, GAS2, CASP3, CASP7, PLEC, MAPT, SPTAN1
REACTOME_CELL_CELL_COMMUNICATION	cluster69	114	Up	0.001001562	130	SKAP2, FYN, TYROBP, CLDN11, CDH1, CDH10, CTNNA1, PIK3CB, LAMA3, LAMC2, CDH3, COL17A1, CLDN18, SDK2, NCK2, ACTN1, LIMS2, MPP5, PVR, FERMT2, ACTB, ACTN2, CDH17, CDH7, FYB1, SIRPG, PXN, ITGA6, SIRPB1, PARD6A, PIK3R2, WASL, CLDN15, TESK1, NECTIN1, PTPN6, CDH9, CDH6, CLDN16, SPTBN1, NPHS2, PTK2B, PIK3CA, SFTPA1, PARD6B, VASP, KIRREL2, FLNC, ARHGEF6, CDH15, NECTIN2, AFDN, ACTN4, CRB3, ITGB4, PATJ, SFTPD, CLDN10, CDH24, IQGAP1, CDH11, CDH13, NECTIN4, CDH18, PIK3R1, SDK1, CASK, RSU1, PARD3, KIRREL3, ITGB1, CDH8, DST, CDH12, CLDN17, CLDN8, CLDN12, NCK1, F11R, CLDN14, NPHS1, FBLIM1, CADM3, CLDN1, PRKCI, CLDN19, CLDN3, CLDN2, ILK, CTNNB1, PTK2, LIMS1, CDH2, CLDN20, JUP, CADM2, CLDN22, CD151, NECTIN3, GRB2, PARD6G, PLEC, CDH4, PTPN11, CDH5, CLDN7, CADM1, KIRREL1, ACTG1, CLDN5, CLDN6, SFTPA2, KRT5, KRT14, MAGI2, PARVB, CLDN4, CD47, LAMB3, FLNA, SRC, SPTAN1, PARVA, SIRPA, CD2AP, CTNND1, CLDN9, ANG, ACTN3, CLDN23
REACTOME_CELL_EXTRACELLULAR_MATRIX_INTERACTIONS	cluster165	18	Up	0.001385169	18	ACTN1, LIMS2, FERMT2, ACTB, PXN, TESK1, VASP, FLNC, ARHGEF6, RSU1, ITGB1, FBLIM1, ILK, LIMS1, ACTG1, PARVB, FLNA, PARVA
REACTOME_CELL_JUNCTION_ORGANIZATION	cluster69	81	Up	0.000587389	92	CLDN11, CDH1, CDH10, CTNNA1, LAMA3, LAMC2, CDH3, COL17A1, CLDN18, SDK2, ACTN1, LIMS2, MPP5, PVR, FERMT2, ACTB, CDH17, CDH7, PXN, ITGA6, PARD6A, CLDN15, TESK1, NECTIN1, CDH9, CDH6, CLDN16, PARD6B, VASP, FLNC, ARHGEF6, CDH15, NECTIN2, AFDN, CRB3, ITGB4, PATJ, CLDN10, CDH24, CDH11, CDH13, NECTIN4, CDH18, SDK1, RSU1, PARD3, ITGB1, CDH8, DST, CDH12, CLDN17, CLDN8, CLDN12, F11R, CLDN14, FBLIM1, CADM3, CLDN1, PRKCI, CLDN19, CLDN3, CLDN2, ILK, CTNNB1, LIMS1, CDH2, CLDN20, JUP, CADM2, CLDN22, CD151, NECTIN3, PARD6G, PLEC, CDH4, CDH5, CLDN7, CADM1, ACTG1, CLDN5, CLDN6, KRT5, KRT14, PARVB, CLDN4, LAMB3, FLNA, PARVA, CTNND1, CLDN9, ANG, CLDN23
GO_SECRETORY_VESICLE	cluster21	895	Up	0.020981513	1018	A1BG, SIGLEC14, MOXD2P, TOM1, DNM1L, HUWE1, ARPC5, ACTR2, TCP11X1, ADAM8, ACTR1B, ATP6AP2, LHFPL2, ADAM10, PSMD14, STX6, ABCC4, FSTL3, LILRB2, TCIRG1, CRISP3, SIRPB1, TUBB4B, PRG3, ATP8A1, FAM3C, PPIE, BAIAP2, CAP1, VTI1B, VAT1, UNC13B, ATG7, PRDX4, AGPAT2, OLFM4, AKAP3, RABAC1, CCT2, NPC2, POMT1, CCT8, CTSC, GIPC1, IQGAP2, CEACAM3, HPSE, PGRMC1, FGL2, CEACAM8, RAB10, MAGED2, TMED2, RAB40B, CKAP4, TMED10, COPS5, SLC27A2, SPINK5, GLIPR1, KLK11, RCBTB2, RAB35, LILRB3, LILRA3, RAB31, STON1, ZPBP, ABHD2, SPACA9, CHGA, CAPN11, CHGB, CHI3L1, CHIT1, KLK8, PADI2, PRRT2, STX1B, VPS45, CD300A, TMC6, PDAP1, EXOC3, TRIM9, CHRNB4, STK11IP, RAB3C, SNAP47, LRG1, RAB3IP, CLCA1, CLCN3, CLCN4, CLCN5, BORCS5, CLU, CLK3, SERPINA3, CLN3, LRRK2, CLTA, CLTB, SLC15A4, CMA1, SPACA7, CANT1, ZPBP2, SPACA3, OSCAR, CNN2, TPRG1L, COL1A1, ARL8A, SYT2, ICA1L, LYZL4, COPB1, IQCF1, SYNPR, SLC9B2, MROH2B, STXBP5, CD109, CPA3, PRSS37, CPE, LRGUK, PRSS58, CR1, HGSNAT, CRHBP, APOOL, SLC32A1, BPIFA2, SIRPA, RAB40A, VTI1A, MAPK14, SYT9, CSNK2A2, CSNK2B, CST3, CSTB, TMEM190, ATP8B3, SYT6, CTNNA1, NFAM1, CTSB, CTSD, CTSG, CTSH, CTSL, CTSV, CTSS, CTSW, CTSZ, CXADR, SCFD2, CYBA, CYBB, CYLC1, ABCA13, IQUB, MOSPD2, CLEC12A, CD55, AP2A2, TBC1D21, DBH, DDC, DDOST, DDX3X, DEFA1, DEFA3, DEFA4, DEFA5, CFD, SLC30A8, FAM170B, CLEC4C, SPACA4, CYB5R3, DIAPH1, SEPTIN1, DLD, DLG4, AGA, DMBT1, DNM1, DNASE1L1, DYNC1H1, AGL, DOCK2, DPYSL3, DRD2, DSC1, DSG1, DSP, TOR1A, ECE1, ECM1, EDN1, EEF1A1, SCAMP5, EEF2, EGF, ANO6, AHSG, ELANE, SERPINB1, MCEMP1, A2M, UNC13D, RAB12, TMEM184A, TUBB, PRSS55, LGI3, STOM, STX2, ABCA3, ALAD, ALB, F5, F8, F13A1, FABP5, ENKUR, FCAR, FCER1G, ALDH3B1, FCGR2A, FCGR3B, FCN1, ADGRG3, FGA, FGB, ALDOA, FGG, FGR, VEGFD, FNDC3A, ENPP4, RPH3A, MMRN1, CD93, RAB18, SV2C, CEP131, ALDOC, UNC13A, ERP44, KIF1B, FSTL4, NFASC, SEPTIN6, SEPTIN8, FLOT2, CYFIP1, FAF2, ATP11B, SYT11, NBEAL2, VPS13A, ARC, ATP11A, DMXL2, DNAJC13, WDR7, FN1, UBR4, NCSTN, COTL1, COMMD3, NCS1, FOLR3, ARHGAP45, ATP6V0A2, SYNGR4, SNAPIN, FPR1, FPR2, HEBP2, CLEC5A, TSSK2, BACE1, STX12, ALOX5, LAMP5, FRK, SLC17A8, SPESP1, FTH1, FTL, FUCA1, FUCA2, SFTA3, XRCC6, GAA, CBARP, CFAP65, TXNDC8, GABRA2, GLIPR1L1, GAD2, QPCT, BRI3, GCA, SVIP, KLK5, BACE2, RAB26, METTL7A, ARMC8, GALNS, LY6G6F, MYRIP, AOC1, MOXD1, RAB11FIP5, KLK13, ABCA12, GARS1, SPAG8, GAS6, VPS33B, GCG, SLC17A5, OSTF1, GDI2, B4GALT1, GHRHR, GIP, LAMP3, DKKL1, GLA, SIGLEC9, DISC1, AMPD3, GLB1, CRCP, AMPH, PCSK1N, BIN1, GM2A, GNAI3, GNS, GOLGA1, GPI, RAB40AL, TSSK4, EXOC3L1, IZUMO1, KLK9, SYPL2, BTBD8, GRIA1, LAMTOR2, GRN, DBNL, ANPEP, GRIN1, GRIN2A, TMEM230, COMMD9, SCG3, PYCARD, RACGAP1, CXCL1, GRP, GSN, GSTP1, OLA1, SNX10, GUSB, GYG1, HILPDA, DPP7, SLC2A8, ACAA1, SLC40A1, ANXA2, HBB, ANXA3, HCRT, NCKAP1L, HEXA, HEXB, HGF, ANXA7, HK3, HLA-B, HLA-C, ANXA11, HLA-H, HMGB1, HMOX2, APAF1, APBA1, APBA2, HP, RAB37, APEH, HRG, HSPA1A, HSPA1B, HSPA6, HSPA8, HSP90AA1, HSP90AB1, HSPD1, APLP2, APOA1, ICA1, CLEC4D, TMEM225, TMEM95, STING1, TREML1, SYT10, IDH1, SYCN, TCTEX1D4, GNAT3, CATSPER3, IGF1, IGF2, IGF2R, APOH, APP, APRT, SLCO4C1, TICAM2, KLK3, IL1B, CXCR1, CXCR2, ILF2, IMPDH1, IMPDH2, INS, ISLR, ITGA1, ITGA2B, ITGAL, ITGAM, ITGAV, ITGAX, ITGB2, ITGB3, ITIH3, ITIH4, ITPR1, ITPR2, ITPR3, JUP, NHLRC2, TMEM179B, TBC1D10C, RAB15, KCNJ11, CATSPER4, KIT, KLK1, KLK2, KNG1, ARG1, KPNB1, KRT1, RHOA, C6orf120, NHLRC3, KRTDAP, SLC6A17, HRNR, FLG2, LAIR1, RHOG, LAMP1, LAMP2, LCN2, LGALS3, LGALS3BP, PATE4, PRSS57, RAB44, LOXL1, IRAG2, LRP1, LTA4H, LTF, LYZ, ARSA, ARSB, MAN2B1, MANBA, STX19, CD46, RAB8A, MGST1, ASAH1, MIF, MME, MMP8, ASTL, MMP9, MNDA, MPO, KLK14, KLK12, UNC13C, TARM1, MT3, NUDT1, MYO5A, CEACAM6, NCF2, ACLY, NDUFC2, SEPTIN2, NEU1, NFKB1, NGF, NME2, NOTCH1, NPY, PNP, NPPC, NRAS, ACR, NTF3, NTF4, OLR1, OPRD1, ORM1, ORM2, OXT, P2RX1, PA2G4, PAFAH1B2, SERPINE1, CUZD1, PAM, PCDH7, SERPINA5, DERA, GAL, SCCPDH, APH1A, GOLGA7, COPS4, DYNC1LI1, RAB9B, PCSK1, PCSK5, PCSK2, CDK16, KCNK9, PLAC8, PLA1A, TEX264, ATP6V1D, TRAPPC4, BIN2, PDE4B, PDGFA, PDGFB, RAB14, CYRIB, YPEL5, CYB5R1, CAB39, GHRL, PECAM1, SYT17, RAB8B, PENK, CALML5, ADA2, PF4, CFP, PFKL, PGAM1, PGM1, ATP6V1B1, SERPINA1, SERPINA4, SERPINB6, ATP6V0C, SERPINE2, SERPINB10, SERPINI1, PIGR, PKM, PKP1, PLA2G1B, PLA2G2A, PLAT, PLAU, PLAUR, PLD1, ATP6V1G2, PLG, SERPINF2, ATP6V0A1, ATP7A, GPR84, RAB4B, RAB24, SEPTIN5, SEPTIN4, POMC, TOLLIP, TMX3, RHOF, EQTN, GTPBP2, KIF1A, PPBP, TMED9, LY6K, CTSA, PCSK4, PPIA, VPS13C, SYTL2, TOR4A, SEMA4C, CMTM6, ACP3, LAMTOR1, AVP, PGM2, CPPED1, PI4K2A, PPT1, PRCP, SRGN, TRIM36, PRG2, SVOP, KLK15, VEZT, PRKACA, CDC37L1, DENND4C, TMEM30A, MCTP2, PRKCD, CAND1, ACTR10, MAPK1, ACRV1, DNAJC3, STK31, PROS1, PRSS2, PRSS3, KLK7, KLK6, KLK10, PRTN3, AZU1, PSAP, PSEN1, PSEN2, TMPRSS4, B2M, RETN, PSMA2, PSMA5, KCMF1, PSMB1, MFF, PSMB7, NIT2, PSMC2, PSMC3, VPS35L, SLC17A7, PSMD1, PSMD2, KNL1, SLC17A6, PSMD3, CD177, PSMD7, LYZL6, SLC44A2, PSMD11, PSMD12, PSMD13, PTAFR, KIAA1210, LRRC7, SYT13, QSOX1, PTPN6, RAB40C, RAP2C, PTPRB, PTPRC, PTPRJ, PTPRN, PTPRN2, PTPRS, PTX3, PYGB, PYGL, TRAPPC1, RAB3A, RAB3B, RAB3IL1, RAB4A, RAB5A, RAB5B, RAB6A, RAB13, RAB27A, RAB27B, RAB5C, RAC1, RAP1A, RAP1B, RAP2B, RARRES2, CPLX3, REG1A, BCL2L1, RNASE2, RNASE3, RNPEP, ROCK1, BDNF, S100A7, S100A8, S100A9, S100A11, S100A12, S100P, SERPINB3, SCNN1A, CEACAM1, SDCBP, SELL, SELP, TMBIM1, SELENOP, DPEP3, ARHGAP9, MMP25, SFTPB, SFTPC, SCG5, SGTA, TEKT3, SH3GL2, SH3GL3, FABP9, TEX22, CCDC136, SLC30A5, SKIL, SLC2A3, SLC2A4, SLC2A5, SFTPA1, SLC6A9, ZG16, SLC11A1, SLC18A1, SLC18A2, SLPI, SMPD1, SNAP25, SNCA, SOD1, SPARC, SPINK2, SPP2, SPTAN1, BPI, SRI, SRP14, BRCA2, STK10, STX1A, STX3, STX4, STXBP1, STXBP2, STXBP3, BSG, BST1, SURF4, BST2, VAMP1, VAMP2, VAMP7, SYN1, SYN2, SYP, SYPL1, SYT1, SYT4, SYT5, TBXA2R, TCN1, TCP1, TCP11, DYNLT1, TF, TFF3, TGFB1, TGFB2, TGFB3, LEFTY2, TH, THBS1, THBS2, TIMP1, TIMP2, TIMP3, TLR2, SERPING1, TMSB4X, CLEC3B, TNFAIP6, TNFRSF1B, C3, C3AR1, TRH, TRPM2, TTR, C5AR1, DEFA1B, SFTPA2, MORN2, TYROBP, SCGB1A1, VCL, VCP, VDAC1, VDAC2, VEGFA, VEGFB, VEGFC, VWF, WFS1, XRCC5, CA4, RNF112, SLC30A3, SCG2, RAB7A, PCYOX1L, C1orf35, ROGDI, MCTP1, GSDMD, LPCAT1, ATP8B4, DOK3, DSN1, PTGES2, CEP290, C16orf70, PLEKHO2, DNAJC5, SPX, CALM3, ACTN4, CALR, RND2, NDEL1, TXNDC5, TMEM163, TSPAN14, SPACA1, SLIRP, CAMP, SYN3, CAPN1, EPX, PICALM, TEX101, FERMT3, CRISPLD2, HYAL3, SYT15, ANGPTL6, ATAD3B, TSSK1B, PLA2G10, CTTNBP2, MAGT1, DTNBP1, STX7, SYT3, HVCN1, CYSTM1, FRMPD3, BRSK1, DOC2A, GHDC, ACRBP, KIRREL3, ADGRE3, CAT, CRACR2A, ZNRF1, SYTL1, KCNAB2, NKD2, PPFIA3, STON2, DEGS1, PDXK, CAV1, CAV2, CADPS, CDK13, RNASET2, LAMTOR3, DYNLL1, VAMP8, VAMP4, STX16, STX11, STX10, DGAT1, ACTN1, ADAM15, SNAP23, SIGLEC5, ACTN2, CREG1, IQGAP1, GGH, VNN1, CPNE3, MTMR2, CPNE1, AP1M1, BSN, MGAM, SERPINB12, HPS4, STBD1, PGLYRP1, HAP1, SYT8, LACRT, ATP6V1E2, BMF, SPAG9, SYT7, ATP6V0D1, SYNGR3, SYNGR2, SYNGR1, SLC6A5, DGKI, EBAG9, SYT12, VAPA, RAB11B, CD9, CD14, NAPRT, MS4A3, TRIP11, VAMP3, SNAP29, CAPZA3, OTOF, ORMDL3, SYTL3, SYTL4, SYTL5, CD33, PICK1, NAPSA, CD36, SLC4A8, RPH3AL, STXBP5L, CD38, SCAMP1, GMFG, RAB3D, SEC22B, PRDX6, CD44, CARTPT, CD47, KLK4, SNCAIP, CD53, CD58, CD59, CD63, CD68, TMEM63A, PHACTR2, ADGRE5, MLEC, CDA, IST1, PSMD6, SNAP91, SV2B, SV2A, IQSEC1, MVP, CDC42
GO_EOSINOPHIL_MIGRATION	cluster17	13	Up	0.019630834	22	ADAM8, CCL26, CD300A, DAPK2, HRH1, IL4, LGALS3, PTGER4, CCL1, CCL2, CCL3, CCL4, CCL5, CCL7, CCL8, CCL11, CCL13, CCL21, CCL24, CX3CL1, SCG2, EPX
REACTOME_CHK1_CHK2_CDS1_MEDIATED_INACTIVATION_OF_CYCLIN_B_CDK1_COMPLEX	cluster168	13	Up	0.007153841	13	YWHAE, YWHAH, CCNB1, YWHAQ, CHEK1, CDC25C, YWHAZ, WEE1, YWHAB, YWHAG, CDK1, SFN, CHEK2
GO_CALCIUM_ION_REGULATED_EXOCYTOSIS	cluster4	63	Up	0.022451181	65	CDK5, UNC13B, RAPGEF4, CHP1, STX1B, TRIM9, SYT2, SYT9, SYT6, ADRA2A, SCAMP5, RAB3GAP1, RIMS1, UNC13A, SYT11, CBARP, GNAI2, SYT10, KCNB1, ARF1, UNC13C, NOTCH1, ATP2A2, SDF4, SYT17, EQTN, ARHGAP17, PPP3CB, TRPV6, CLTRN, SYT13, ZP4, RAB3A, RAP1B, REST, STX1A, STXBP1, STXBP3, VAMP2, VAMP7, SYN2, SYT1, SYT4, SYT5, ZP3, HYAL3, SYT15, SYT3, DOC2B, DOC2A, SCIN, CADPS, CACNA1I, CACNA1H, CACNA1G, BAIAP3, CDK5R2, SYT8, SYT7, SYT12, VAMP3, CADPS2, RPH3AL, RIMS2, RIMS3
REACTOME_CITRIC_ACID_CYCLE_TCA_CYCLE_	cluster207	22	Up	0.012240599	22	CS, IDH3G, SDHA, ME2, DLD, FH, ACO2, IDH3B, OGDH, NNT, SDHB, DLST, SUCLA2, SDHC, MDH2, ME3, SUCLG1, IDH3A, SUCLG2, FAHD1, IDH2, SDHD
REACTOME_CLATHRIN_MEDIATED_ENDOCYTOSIS	cluster43	140	Up	0.002771729	145	CFTR, M6PR, DVL2, AP2B1, CD4, PIK3C2A, AP2S1, VAMP3, EPN1, SNAP91, SYT1, CLTCL1, EPN2, TFRC, PICALM, ACTB, AMPH, SYNJ2, DNM2, LRP2, APOB, CTTN, EPS15, NECAP1, TF, GRK3, PACSIN2, ARFGAP1, AVP, WASL, DNM1, SH3GL2, RAB5C, AREG, HSPA8, CBL, ARPC3, RAB5B, COPS7A, HBEGF, WNT5A, ACTR3, STAM2, TACR1, AAK1, DNAJC6, VAMP4, SGIP1, VAMP8, COPS5, OCRL, CLTA, VAMP7, PACSIN1, EREG, TRIP10, AVPR2, EPS15L1, HIP1, NEDD8, LDLR, SNX9, FCHO1, HIP1R, SYT11, UBQLN1, REPS1, BIN1, STAM, TOR1B, TOR1A, SLC2A8, KIAA0319, ARRB1, FNBP1L, ACTR2, COPS4, SCARB2, EGF, STON2, SH3GL3, COPS3, CLTC, ARRB2, SH3GL1, SYT2, RPS27A, COPS7B, RAB5A, AGTR1, EGFR, SH3KBP1, SYT8, UBC, TGOLN2, DAB2, FCHO2, NECAP2, LDLRAP1, SYNJ1, CD3G, AP2M1, ARPC5, TGFA, ARPC2, GAPVD1, ARF6, PACSIN3, COPS2, CD3D, COPS6, IL7R, ADRB2, GPS1, REPS2, UBB, SYT9, GRK2, AGFG1, FZD4, BTC, CLTB, GRB2, GAK, SNX18, CHRM2, EPGN, AP2A2, ACTG1, HGS, PIP5K1C, FNBP1, SLC18A3, UBQLN2, AP2A1, IGF2R, DNM3, ITSN2, COPS8, ITSN1, VAMP2, UBA52, ARPC4, ARPC1A, STON1
WP_EGFEGFR_SIGNALING_PATHWAY	cluster11	161	Up	0.007054358	163	RPS6KA3, RPS6KA2, NCK1, RPS6KB1, USP8, PTPN11, PTPN12, MAP4K1, RALBP1, RPS6KA1, REPS2, CDC42, SPRY2, RALA, STAM2, RALB, MEF2A, PXDN, INPP5D, NOS3, INPPL1, EIF4EBP1, FOXO1, MEF2C, MYBL2, MEF2D, GAB1, PEBP1, STAM, TWIST1, ITCH, CFL1, NEDD8, STMN1, SH3KBP1, MAP3K1, MAP3K3, MAP3K4, NEDD4, E2F1, ABL1, PIK3C2B, STAT1, SOS1, STAT3, RICTOR, HRAS, ROCK1, EPN1, PTPN5, CAMK2A, DNM1, IQGAP1, PIK3R1, NCK2, PIK3R2, NCOA3, PAK1, ARHGEF1, ERBB2, PTK2B, RPS6KA5, ARF6, PDPK1, EPS15, PTEN, MAP2K5, EPS8, GJA1, STAT5B, STAT5A, SOS2, MAPK9, IQSEC1, STXBP1, MT-CO2, MAP2K1, MAP2K2, ABI1, PIAS3, HGS, PRKCD, AURKA, ATXN2, PRKCI, CREB1, FOS, EPS15L1, JAK1, BRAF, JAK2, STAMBP, SP1, VAV3, PLCG1, PRKCA, PLD1, PRKCB, PLD2, MAPK1, PCNA, VAV2, MAPK4, USP6NL, MAPK7, AP2A1, AP2B1, PRKCZ, JUND, RAP1A, MAP3K2, MTOR, FOSB, AKT1, ERRFI1, TNK2, RALGDS, RAB5A, SRC, PTK2, KRAS, JUN, VAV1, SH2D2A, BCAR1, DOK2, ASAP1, SH3GL2, CBLC, GRB10, ELK4, EGF, GRB2, MAPK14, CRKL, CRK, ELK1, MAPK8, PTK6, CAV1, PLSCR1, FOXO4, CAV2, SYNJ1, RAC1, EGFR, SHC1, RIN1, RAF1, AP2S1, AP2M1, CSK, PLCE1, MIR3917, ATF1, NDUFA13, SH3GL3, CBL, CBLB, LIMK2, RASA1, GAB2, PTPRR
PID_ERBB2_ERBB3_PATHWAY	cluster11	44	Up	0.007397067	44	MAP2K2, FOS, AKT1, MAPK10, MTOR, MAPK3, MAPK8, BAD, RNF41, SRC, HRAS, STAT3, NRG2, CHRNE, MAPK9, NFATC4, PIK3CD, JAK2, SHC1, USP8, PIK3CB, ERBB2, NRAS, CDC42, NF2, SOS1, RAC1, PIK3R2, RAF1, DOCK7, MAPK1, PIK3R1, KRAS, PTPN11, GRB2, CHRNA1, PIK3CA, ERBB3, MAP2K1, NRG1, JUN, PPP3CB, PIK3R3, PRKACA
KEGG_NON_SMALL_CELL_LUNG_CANCER	cluster11	52	Up	0.00743997	54	CASP9, SOS2, E2F1, PRKCB, RAF1, PRKCA, RARB, BAD, PRKCG, ERBB2, MAP2K2, TGFA, BRAF, MAP2K1, RXRB, PDPK1, RXRG, RB1, RXRA, RASSF1, AKT1, AKT2, NRAS, AKT3, GRB2, MAPK3, SOS1, MAPK1, PIK3R5, HRAS, EGFR, KRAS, CDKN2A, EGF, RASSF5, FHIT, STK4, ARAF, CCND1, PIK3R3, FOXO3, CDK4, TP53, E2F3, E2F2, PIK3CA, PIK3CB, CDK6, PIK3CD, PLCG1, PLCG2, PIK3CG, PIK3R1, PIK3R2
REACTOME_ACTIVATION_OF_AMPK_DOWNSTREAM_OF_NMDARS	cluster1	28	Up	0.005850007	29	TUBA3D, TUBB1, TUBB4A, PRKAG2, CAMKK2, PRKAB1, PRKAG3, TUBA1B, TUBA4A, PRKAB2, PRKAA1, TUBB2A, TUBB2B, TUBA3E, PRKAA2, TUBA1A, TUBA1C, TUBB8B, TUBB6, TUBAL3, PRKAG1, TUBA8, MAPT, TUBB4B, TUBA3C, CALM1, TUBA4B, TUBB3, TUBB8
REACTOME_INTRA_GOLGI_AND_RETROGRADE_GOLGI_TO_ER_TRAFFIC	cluster1	199	Up	0.006081822	203	M6PR, ARF5, COPZ2, PAFAH1B1, CYTH3, VAMP3, USE1, KIF1B, GOLGA5, KIF26A, KIF2A, NSF, TUBA3D, KIFAP3, DYNC1I2, CAPZB, PAFAH1B3, KIF22, KIF3C, TMED2, ZW10, KIF9, DYNLL1, KIF16B, KIF4A, ARCN1, RAB18, SNAP29, CYTH4, KDELR3, RAB36, TRIP11, TUBB1, ARFGAP1, ARFRP1, KIF3B, COG4, DCTN6, TUBB4A, KLC3, STX10, PLIN3, NAPA, KDELR1, CYTH2, COPE, YKT6, RIC1, RGP1, GBF1, GOSR2, GOSR1, CYTH1, COPZ1, MAN1A1, MAN2A1, KIF20A, BNIP1, RAB3GAP1, CAPZA1, PLA2G4A, KIF21B, VAMP4, MAN1C1, RAB3GAP2, ARL1, KIF18A, COPA, TUBA1B, RAB9B, RAB9A, STX16, KIF25, NAPB, KLC1, TUBA4A, COPB1, KIF1C, KIF1A, KIF3A, ACTR10, ARFIP2, DCTN4, COG6, NAPG, ARF3, TMED7, NAA35, RINT1, DYNC1LI2, COG2, STX6, GCC2, COG3, KDELR2, VPS45, KIF12, RABEPK, GOLGA1, DCTN3, KLC4, TUBB2A, TUBB2B, RAB30, KIF23, RAB1A, ACTR1A, KIF11, KIF20B, CENPE, KIF21A, NAA30, KIF2B, VPS53, GALNT1, KIF2C, GALNT2, ARF1, VPS54, DYNC1LI1, GOLGA4, TMF1, RAB41, SURF4, USP6NL, ARFGAP2, VPS51, VTI1A, BICD1, NBAS, TUBA3E, TGOLN2, SCOC, RAB6B, KIF5A, DYNC1I1, COPG2, AGPAT3, RACGAP1, STX5, KIF26B, ALPP, KIF15, RHOBTB3, COG5, KIF6, KIF27, TMED3, COG1, DCTN5, TUBA1A, TUBA1C, KIFC2, PAFAH1B2, ARF4, COG7, STX18, TMED10, KIF5B, RAB33B, RAB43, TUBB8B, GOLIM4, RAB1B, KLC2, DCTN2, RAB6A, TUBB6, CAPZA3, BET1L, TUBAL3, RAB39A, GCC1, COPG1, NAA38, TUBA8, PLA2G6, COPB2, TMED9, BICD2, KIF18B, TUBB4B, KIF19, MAN2A2, IGF2R, DYNC1H1, KIF13B, TUBA3C, MAN1A2, CAPZA2, SYS1, KIFC1, DCTN1, VPS52, COG8, KIF4B, ARFGAP3, TUBA4B, CUX1, TUBB3, TUBB8, DYNLL2, SEC22B
GO_MEMBRANE_ORGANIZATION	cluster1	829	Up	0.006213078	937	CDH2, CD24, PDCD6IP, PDCD6, BCL2L11, CHMP4BP1, IGLL5, MTRNR2L5, DNM1L, HUWE1, ATP9A, CERT1, ARPC5, ARPC4, ARPC3, ACTR3, ACTR2, PPIF, ARPC2, KIF20A, PREB, LPCAT3, CNIH1, MYMX, FLOT1, STX6, GPHN, STAM2, ZMPSTE24, IGHV2-70D, IGHV1-69D, IGHV3-64D, BET1, TFG, TRDN, ABCA7, ATP8A1, NDRG1, SEC24B, ACAA2, VAV3, BAIAP2, ATP5PD, SEC23B, SEC23A, VTI1B, ARPC1A, CEL, NPC2, TGOLN2, ATP5MG, PRELID3A, MTX2, YKT6, CETP, CTSC, NEK6, CFTR, SEC24A, CPLX2, CPLX1, AFG3L2, STARD3, TMED2, YWHAQ, TMED10, IMMT, RAB31, RER1, CRYZL2P-SEC16B, IL1RAPL1, CORO1A, SEC23IP, PRRT2, PACSIN2, SNX18, CHP1, STX1B, CHRM2, CD300A, AZIN2, CHRNB1, TRIM9, XKR4, OSBPL5, OSBPL8, OMA1, FCHO2, TLCD1, GRIN3B, SNAP47, THEM4, AP2M1, AP2S1, CLU, CLN3, CLTA, CLTB, CLTC, ANO4, TRAPPC6B, CCR5, WHAMM, TMEM170A, SPACA3, MIEF2, MICOS13, TRAPPC5, CNP, SYT2, NAXE, TBC1D20, CHMP4B, COL5A1, COL7A1, MITD1, LYZL4, RTP1, SCLT1, TRAM1L1, STARD4, LLCFC1, CIBAR1, SGCZ, UBXN2B, ATF2, APOOL, CRKL, SUN5, ROMO1, VTI1A, SYT9, CSNK1D, C16orf92, SPACA6, ATP8B3, CNIH3, CTSL, ROPN1B, CTSZ, PRELID2, ADRB2, AP2A1, DAB2, AP2A2, TMEM30B, AP2B1, DCTN1, UBXN2A, CRISP1, DHCR24, DLG1, DLG4, DNM1, DMPK, DNM2, DOCK1, DOCK2, HBEGF, DVL1, DVL2, TOR1A, E2F1, ABCA1, EGF, EGFR, RILPL2, ANO6, AIF1, ABCA2, EMD, EMP2, CTTN, TSNARE1, NAIF1, EPHB2, STX2, EPS15, EREG, AKT1, AKT2, ETV5, EYA2, ABCD1, F2RL1, F5, F8, FCER1G, FCGR1A, REEP3, FCGR2B, LEMD2, ABCD2, MAPK15, NLGN4Y, AAK1, PPP6R1, NLGN1, SEC31A, EPN2, SCAP, RIMS1, TMCC1, FNBP1, NFASC, ATP10B, EPB41L3, ANKLE2, FCHO1, LPIN1, SEPTIN8, RFTN1, MESD, FLOT2, ATP11B, ARL6IP1, PLEKHM2, SYT11, TBC1D1, RHOBTB2, ANKRD28, ATP11A, SCFD1, VPS39, SUN1, VPS8, PPP1R13B, FNTA, PIP5K1C, CTDNEP1, ATP13A2, CRB1, TARDBP, TRAM1, FOLR1, FOLR2, FOLR3, SNAPIN, LEMD3, HEBP2, CORO1C, ZMYND8, SH3BP1, SLC7A11, TMEFF2, STX12, PITPNB, MTCH1, ABCA4, ALOX15, SPESP1, ADAM2, CNIH2, MPV17L, EPGN, CNEP1R1, SUN3, SNX33, SUN2, GAK, GCA, SAMM50, SEC31B, NECAP1, CHMP2B, CNTNAP2, DNM3, TOR1AIP1, LDLRAP1, GAPVD1, PITPNC1, GAS6, STAP1, GATA2, VPS33B, ARFGAP3, MYOF, TIMM13, TIMM10, TIMM9, GDNF, HAVCR1, AKAP8L, NOX1, VPS41, TRAPPC3, DMAC2L, BBC3, PRELID1, VPS4A, SERP1, CHMP2A, GCLC, AMPH, TOR1B, BIN1, GLRB, GNAI3, GOLGA2, SFN, BLOC1S2, IGHV7-81, IGHV6-1, IGHV5-10-1, IGHV5-51, IGHV4-61, IGHV4-59, IGHV4-39, IGHV4-34, IGHV4-31, IGHV4-28, IGHV4-4, IGHV3-74, IGHV3-73, IGHV3-72, TMEM102, IGHV3-66, IGHV3-64, IGHV3-53, IGHV3-49, IGHV3-48, IGHV3-43, IGHV3-38, IGHV3-35, IGHV3-33, IZUMO1, IGHV3-30, IGHV3-23, IGHV3-21, IGHV3-20, IGHV3-16, IGHV3-15, IGHV3-13, IGHV3-11, IGHV3-7, IGHV2-70, IGHV2-26, IGHV2-5, IGHV1-69-2, IGHV1-69, SYPL2, IGHV1-58, IGHV1-45, IGHV1-24, IGHV1-18, SPATA46, IGHV1-3, RTP5, GPER1, TRDC, COX18, XKR6, TRBC2, TRBC1, ATP11C, TRARG1, ANK2, ANK3, IGLC7, GRB2, GRIA1, TMEM14A, GRIK5, CHMP4A, STXBP6, SLC25A5, GSK3A, GSK3B, GSN, PACSIN3, EPN1, TIMM22, SLC2A8, PACSIN1, SH3KBP1, GZMB, ANXA1, ANXA2, NCKAP1L, KCNIP2, EHD2, ANXA6, HIP1, HK2, ANXA7, AGFG1, HSPA1A, HSPA4, HSPA8, HSPA9, HSP90AA1, APOA1, APOA2, APOA4, APOB, RAB7B, ANO9, TMEM95, GLDN, XKR7, RTP2, MTX3, APOE, IGF2R, IGHA1, IGHA2, IGHD, IGHE, IGHG1, IGHG2, IGHG3, IGHG4, IGHM, IGKC, RILPL1, IGLC1, IGLC2, IGLC3, IGLC6, IGLL1, IL7R, INSIG1, AR, ITGA2, ITGAM, ITGB2, AREG, ATP9B, YJEFN3, ARF1, MIA3, LHFPL4, AGRN, KCNN4, KIF5B, RHOA, TOMM20L, IGHV1OR15-1, TNFAIP8L3, GLTPD2, SHISA6, PLSCR5, XKR5, XKR9, MYMK, IZUMO1R, RHOG, LDLR, LETM1, RHOH, MYO18A, LMAN1, LMNA, CHCHD10, IRAG2, LRP2, LRP4, MIR138-1, MIR138-2, MIR17, MIR26A1, MIR26A2, MIR29A, MIR29B1, MIR29B2, MIR29C, M6PR, ARRB1, ARRB2, MAL, STX19, MBP, RAB8A, MFGE8, ABCC1, GET3, MICOS10, MSR1, MT3, MT-ATP6, MT-ATP8, MTTP, MTX1, MUSK, MX1, MX2, MYH9, MYH10, MYOC, ATP1B1, NMT1, NPC1, ATP2A2, NRCAM, NSF, TRIM72, OCRL, OPA1, ATP5F1A, OSBP, OXA1L, P2RX7, PAFAH1B1, ATP5F1B, ANO7, PRKN, ASAP1, ATP5F1C, PRELID3B, SERPINA5, PLEKHA8P1, ATL1, NDUFA13, SH3GLB1, SAR1B, CHMP1A, ZDHHC2, GLTP, BET1L, ATP5F1D, REEP2, TRAPPC4, ATP5F1E, BIN2, SNX9, GULP1, ANKFY1, TRIAP1, ATP5PB, CHMP5, ATP5MC1, GET4, CHMP3, TRAPPC2L, ATP5MC2, ATP8A2, RAB8B, ATP5MC3, ATP8B1, ATP5ME, ATP5PF, ABCB1, ABCB4, SERPINA1, PIK3C2A, PI4KA, PITPNA, PLA2G5, STX18, PLK1, PLSCR1, PLTP, PMAIP1, PMP2, ATP5PO, A4GALT, TREM2, NLGN3, SSH1, EQTN, PPARG, TMED9, RAB39A, GRAMD1C, PPIA, ALKBH4, SAMD9, FNBP1L, CHCHD3, LPCAT2, SLC35F6, STX17, AVP, XKR8, PPP2CA, TMEM33, CEP55, PPP2R1A, APPL2, PPP2R2A, GOLPH3L, RHOT1, PPP6R3, PEF1, PPP3CC, PPP3R1, LAPTM4B, PPP6C, PPT1, AVPR2, RAB20, MFN1, CCDC88A, DNAJC11, AGK, TMEM30A, PRKCA, PRKCB, PRKCD, VPS11, PRKCI, BIN3, NSFL1C, BAIAP2L1, MAPK8, RELN, PSAP, SAR1A, SPIRE1, TOMM22, PLSCR2, PLSCR3, PLSCR4, PARP11, CHMP1B, RTN4, ADCK1, LYZL6, SMURF1, ATP10A, ATP8B2, BAD, ATP10D, PTEN, IGHV7-4-1, CLTRN, GRAMD1B, ADGRB1, NLGN4X, HACE1, NLGN2, SYT13, PITPNM2, VPS18, PTN, GRAMD1A, GBA2, PRX, SPTBN4, BAK1, PTPRC, PTPRD, BAX, NECTIN2, TRAPPC1, EPS15L1, RAB1A, RAB3A, RAB5A, RAB13, RABIF, RAC1, RAC2, RALA, RAPSN, KLHL12, CPLX3, BCL2, BCL2L1, BCL2L2, ACTB, BCS1L, RPS27A, CLIP1, S100A9, S100A10, BID, SEC13, ANO3, TRAPPC2, GOLPH3, LRRC4, RTP4, MOAP1, ATL2, ABCG5, ABCG8, MPP5, TMEM30CP, SGTA, ITSN1, SH3GL2, MOSPD3, VPS16, GORASP1, ARV1, PINK1, REEP1, SLC2A4, SLC4A1, FER1L6, SLC9A1, SLC18A3, PLEKHA3, SNAP25, BNIP1, SNCA, BNIP3, SOD1, BNIP3L, BOK, SPAG4, SPAM1, SPAST, SPG7, SPTA1, SPTBN1, STAR, STAT3, STX1A, STX3, STX4, STX5, STXBP1, VAMP1, VAMP2, VAMP7, BTC, SYP, SYT1, SYT4, TAP1, TAP2, TAPBP, CNTN2, TAZ, DYNLT1, TF, TFDP1, TFDP2, TFRC, TGFA, TGFB2, THBS1, TIE1, ACTG1, TRAPPC10, TP53, TP53BP2, TP73, C3, TTPA, TLCD2, SHISA7, UBA52, UBB, UBC, UGCG, UVRAG, VRK1, MYRF, WNT5A, GET1, YWHAB, YWHAE, YWHAG, YWHAH, YWHAZ, ZNF205, CXCR4, RAB7A, TRAPPC6A, UQCC3, APOO, FA2H, BAG6, TMEM43, CPLANE2, NOX5, MAIP1, MUL1, SH3TC2, FAT4, CHMP6, RTL10, ATP8B4, BAIAP2L2, VCPIP1, SLC66A2, RUBCNL, SPG11, STAM, FER1L4, REEP4, CSRP3, STARD5, CPTP, CALM3, CALR, CAMK2A, DCSTAMP, RCC1L, NDEL1, RAB1B, CLTCL1, UBL4A, DYSF, COLQ, PICALM, FZD4, FZD9, RILP, RTP3, TRAPPC9, RAB34, ANKRD27, CASP8, ARL6, EEA1, STX7, SGIP1, ALKBH7, TMEM175, CHCHD6, CAVIN2, ARFGAP2, GNPAT, MEGF10, DOC2B, SPIRE2, CUL3, PLEKHA8, REPS1, SHANK3, MICALL1, NKD2, STON2, AP3B1, DEGS1, CAV1, CAV2, CAV3, USO1, TP63, CBL, VAMP8, VAMP4, STX16, STX11, STX10, MARCO, HYAL2, SNX3, GBF1, SNAP23, NAPG, NAPA, BANF1, TMEM11, SYNJ1, SYNJ2, SPHK1, CCNB1, AP3D1, WASL, FCHSD1, SEC16B, RHOT2, HIP1R, FER1L5, MCFD2, BMF, STPG1, TIMM29, SYT7, DNAJA3, SLC25A46, CCNB2, RABEP1, CD2, PDCD5, SYNGR2, SYNGR1, HGS, CD3D, MYADM, CD3G, NEK9, CHMP7, REPS2, RFT1, CD4, AURKB, MTSS2, VAPB, VAPA, CHMP4C, TIMM50, CD9, DMKN, TRIP10, VAMP3, SNAP29, SLC9A3R1, NRXN1, NRXN2, OTOF, TGFBRAP1, ATP5IF1, SYTL4, ARHGAP12, CRIPT, PICK1, CD36, STX8, SCARB2, VPS4B, GOSR1, ATP5MF, SEC22B, GOSR2, PITPNM1, ABCG1, NUP155, SEC24C, CD59, NUP93, TRAM2, MTSS1, TOMM20, DNAJC6, CDK1, ELMO1, C2CD5, C2CD2L, KIAA0319, MAGI2, SEC24D, FCHSD2, TBC1D4, OSBPL2, RHOBTB1, SNAP91, SEC16A, MFN2, ARHGAP25, CDC42
REACTOME_ACTIVATED_NTRK3_SIGNALS_THROUGH_PI3K	cluster11	6	Up	0.007521403	6	PIK3CA, NTRK3, PIK3R1, IRS1, NTF3, SRC
REACTOME_CTLA4_INHIBITORY_SIGNALING	cluster37	18	Up	0.006790611	21	FYN, PPP2R5A, PPP2R5B, PPP2R5C, PPP2CB, AKT2, PPP2R1A, PPP2R5D, PPP2CA, CD86, AKT3, CD80, PPP2R1B, AKT1, PPP2R5E, CTLA4, YES1, PTPN11, LCK, SRC, LYN
REACTOME_THROMBIN_SIGNALLING_THROUGH_PROTEINASE_ACTIVATED_RECEPTORS_PARS_	cluster11	30	Up	0.007638999	32	GNA15, GNB5, GNB1, GNA11, MAPK1, MAPK3, GNB3, GNB4, GNA13, F2RL3, GNG13, GNG11, GNGT1, ARRB1, ARRB2, GNA12, GNA14, GNAQ, GNG3, F2RL2, GNGT2, GNG8, GNG4, GNB2, GNG12, GNG5, GNG7, F2, F2R, GNG2, SRC, GNG10
REACTOME_DEFECTIVE_B4GALT1_CAUSES_B4GALT1_CDG_CDG_2D_	cluster222	6	Up	0.00049233	8	B4GALT1, OGN, FMOD, OMD, LUM, KERA, ACAN, PRELP
REACTOME_DEFECTIVE_C1GALT1C1_CAUSES_TN_POLYAGGLUTINATION_SYNDROME_TNPS_	cluster172	13	Up	0.001183973	17	C1GALT1, MUC5B, MUC4, MUC15, MUC17, MUC3A, C1GALT1C1, MUC7, MUCL1, MUC13, MUC20, MUC16, MUC6, MUC1, MUC21, MUC12, MUC5AC
REACTOME_DEFECTIVE_GALNT3_CAUSES_FAMILIAL_HYPERPHOSPHATEMIC_TUMORAL_CALCINOSIS_HFTC_	cluster172	12	Up	0.001301913	16	GALNT3, MUC5B, MUC4, MUC15, MUC17, MUC3A, MUC7, MUCL1, MUC13, MUC20, MUC16, MUC6, MUC1, MUC21, MUC12, MUC5AC
GO_EXTRACELLULAR_MATRIX	cluster24	483	Up	0.000927182	568	A1BG, CDH2, LRRC3C, GPC6, EDIL3, ENAM, CDH13, PRG4, ANGPTL7, LRRC17, AC007325.4, LAMC3, CRISP3, PRG3, SPON2, SPON1, LRRN2, FBLN5, MARCOL, POSTN, CTSC, HPSE, FGL2, MMP24, CHAD, KERA, ADAMTS13, ADAMTS8, ADAMTS5, EMILIN1, CHI3L1, ADAMTS7, ADAMTS6, ELFN2, VASN, CTHRC1, LRRC3B, CLC, MMP21, CLU, SERPINA3, LRIG3, CMA1, NTN5, PODN, COL1A1, COL1A2, COL2A1, COL3A1, COL4A1, COL4A2, COL4A3, COL4A4, COL4A5, COL4A6, COL5A1, COL5A2, EMID1, COL6A1, COL6A2, COL6A3, COL7A1, COL8A1, COL8A2, COL9A1, COL9A2, COL9A3, COL10A1, COL11A1, COL11A2, COL12A1, COL13A1, COL15A1, COL16A1, COL17A1, COL19A1, COMP, OTOL1, LRRC15, COL6A6, EGFLAM, CPA3, COL26A1, CPN2, HAPLN1, MUC17, CBLN4, ADAMTS14, FGFBP3, HAPLN3, VCAN, NCAN, CSPG4, RTN4RL1, CST3, CCBE1, CSTB, CCN2, CHADL, CTSB, CTSD, CTSG, CTSH, CTSL, CCDC80, CTSS, CTSZ, SBSPON, LINGO2, FREM1, DAG1, CLEC14A, PHOSPHO1, DCN, AEBP1, DEFA1, FREM3, BMPER, COCH, COL22A1, OLFML2A, ADAMTS15, ADAMTS16, ADAMTS17, ADAMTS18, ADAMTS19, DLG1, DMBT1, DMP1, ACAN, DPT, AGT, EPYC, DSPP, ECM2, ECM1, EFNA5, MEGF9, AHSG, ELANE, SERPINB1, A2M, ELN, F2, F3, F7, F9, F12, F13A1, FBLN1, FBLN2, FBN1, FBN2, EFEMP1, UCMA, FCN1, GPC2, FCN2, GPC4, FGA, FGB, FGF1, FGF9, FGF10, GPC5, FGFR2, FGG, FGL1, NID2, LAMB4, NTNG1, MMRN1, ZP1, POMZP3, FLG, SSPOP, SULF1, FMOD, FN1, ANGPTL2, TMEFF2, FLRT3, FLRT2, FLRT1, TFIP11, ALPL, ANGPTL5, COL24A1, NPNT, COL6A5, HMCN2, MXRA5, ABI3BP, AMBP, EGFL6, LRIG1, ATRNL1, LRRC32, OPTC, AMELX, GREM1, AMELY, GDF10, GH1, GPC3, TINAG, SRPX2, ADAMDEC1, ANGPTL3, GLG1, GP1BA, GPC1, GPLD1, ANG, OTOGL, ANGPT1, C17orf58, LAMA1, SSC5D, ANGPT2, RELL2, EFEMP2, ANXA1, ANXA2, ANXA2P2, HDGF, ANXA4, ANXA5, ANXA6, ANXA7, ANXA11, APCS, HPX, HRG, APLP1, HSPG2, APOA1, APOA4, TNC, ICAM1, ADAMTSL5, LINGO4, COL28A1, VWA2, OTOG, FREM2, IFNA2, APOC3, EYS, LRRTM1, LRRTM3, APOE, IGFALS, IGFBP7, CCN1, RTN4RL2, APOH, IHH, IL7, IMPG1, ITGA6, ITIH1, ITIH2, ITIH4, ANOS1, VWC2, AGRN, KNG1, KRT1, HRNR, SNORC, L1CAM, LAD1, LAMA2, LAMA3, LAMA4, LAMA5, LAMB1, LAMB2, LAMB3, LAMC1, LAMC2, ELFN1, LGALS1, LGALS3, LGALS3BP, LGALS4, LGALS9, LMAN1, AMTN, LOX, LOXL1, LOXL2, HAPLN4, LTBP1, LTBP2, LTBP3, BCAM, LUM, CD180, MATN1, MATN2, MATN3, MBL2, ADAM11, MDK, MFAP1, MFAP2, MFAP4, MFGE8, MGP, ACHE, MMP1, MMP2, MMP3, MMP7, MMP8, MMP9, MMP10, MMP11, MMP12, MMP13, MMP14, MMP15, MMP16, MMP17, MMP19, MXRA7, LRRC24, MST1, MUC2, MUC4, MUC5AC, MUC6, SERPINC1, MYOC, HNRNPM, NCAM1, NDP, NID1, CCN3, NPPA, NTN3, OMD, OGN, TNFRSF11B, ORM1, ORM2, PCSK6, COL5A3, SERPINE1, CDON, IMPG2, SOST, SERPINA5, ANGPTL4, HSD17B12, EGFL7, PCOLCE, ANGPT4, SCARA3, PDGFB, SERPINF1, PF4, CFP, VIT, SERPINA1, PI3, SERPINB6, SERPINE2, SERPINB8, SERPINB9, PKM, PLG, SERPINF2, PLSCR1, WNT4, ADAMTSL4, LRRN3, ASPN, P3H2, PRELP, PRG2, ERBIN, AZGP1, PRSS1, PRSS2, RELN, HTRA1, MMP26, PRTN3, PSAP, MEPE, ADAMTS9, CD248, ADAMTSL3, LRRN1, PTN, COL20A1, PTPRZ1, PTX3, PZP, RARRES2, NTN4, RBP3, HAPLN2, HPSE2, NYX, S100A4, S100A6, S100A7, S100A8, S100A9, S100A10, BGN, BCAN, SDC2, CXCL12, TNN, MMP27, SMOC1, SMOC2, TINAGL1, P3H1, SFRP1, SFRP2, MMP25, TPSB2, LINGO3, SHH, VWA1, ANXA8, ZG16, BMP7, SLPI, SOD3, DST, SPARC, SPP2, TECTB, TECTA, TGFB1, TGFB1I1, TGFB2, TGFB3, LEFTY2, TGFBI, TGM4, TGFBR3, TGM2, THBS1, THBS2, THBS3, THBS4, TIMP1, TIMP2, TIMP3, TIMP4, TLR3, SERPING1, C1QA, CLEC3B, C1QB, C1QC, TNR, TNXB, TPSAB1, HSP90B1, MUC5B, DEFA1B, OC90, COL14A1, USH2A, VEGFA, VTN, VWF, ZAN, WNT2, WNT3, WNT5A, WNT6, WNT7A, WNT8A, WNT11, WNT2B, ZP2, ZP3, PXDN, SEMA3B, CRELD1, MMP28, NDNF, LMAN1L, TFPI2, MMRN2, THSD4, PODNL1, LRRTM4, ADAMTS20, FRAS1, MFAP5, ITIH5, COL18A1, WNT5B, COLEC12, CALR, GFOD2, COL21A1, KAZALD1, ADAMTS12, ADAMTS10, DGCR6, COLQ, RTBDN, CRISPLD2, INHBE, ANGPTL6, HMCN1, EMILIN2, SPARCL1, SRPX, LTBP4, FBN3, ATRN, COL25A1, NTNG2, SEMA7A, CILP, LINGO1, FIBCD1, SERAC1, MMP23B, COL27A1, FCN3, CASK, TMEFF1, CBLN1, SERPINH1, CTSF, ADAM19, MATN4, CCN6, CCN5, CCN4, FCGBP, SERPINB12, NAV2, PLOD3, PAPLN, EMILIN3, ANGPTL1, COL23A1, ADAMTSL1, MMP20, ADIPOQ, NTN1, ADAMTS4, ADAMTS3, ADAMTS2, ADAMTS1, GDF15, ENTPD2, SDC3, ADAMTSL2, CD151, SPOCK2, LRIG2, TRIL
REACTOME_DEVELOPMENTAL_BIOLOGY	cluster3	927	Up	0.016743172	1131	CYP51A1, PLXND1, POLR2J, CREBBP, ITGA2B, KRT33A, CACNG3, AP2B1, CACNA1G, FARP2, SCN4A, PAX6, PSMB1, ADAM22, SPAG9, MED24, RPS20, RANBP9, FYN, LYPLA2, TYROBP, PSMC4, MAMLD1, CAPN1, ISL1, CNTN1, WWTR1, ANK1, GAB2, RPL26L1, TRIO, PSMA4, MED17, AP2S1, CTNNA1, EPHA3, DSG2, POLR2B, COL9A2, PIK3CB, PRSS8, THRAP3, KMT2C, PKP2, RPL18, MED29, GPC1, CDON, NTN1, PRKCQ, CTNNA2, NGEF, SPI1, NEO1, CACNB1, RHOA, ROCK1, CBFB, MEF2A, PSME4, TRPC7, PFN2, SPTB, FGF10, CLTCL1, PABPC1, CSNK2A2, CDC42, EPHA8, NCK2, RPL31, RPS6KA2, TCF3, PRKACA, RPS6KA6, SREBF1, TRPC5, CRMP1, ADAM11, CLASP1, EED, NTN4, KCNQ2, SEMA3A, ZNF638, CACNG4, ACTB, DLG1, TUBA3D, PLXNA2, RAP1GAP, RARB, USP33, PAK3, DCX, FGFR1, PIAS2, DNM2, EPHA6, COL5A3, PSEN1, HSP90AA1, COL4A4, MEF2C, PTPRC, CACNA1S, PKP1, SMARCD3, DLG3, GSK3B, RPS5, NCOA1, PSMC5, MMP2, RPL6, RPLP0, EFNB1, KIF4A, NRCAM, LAMB1, PSME1, CEBPE, TGM1, SEMA6A, COL9A3, EZR, MYL6, DPYSL2, KRT31, PSMD5, TREM2, RPS18, HSP90AB1, DSP, ABL1, ABLIM1, NRP1, MYO9B, PSMD8, STX1B, EFNA2, POLR2E, MED15, MAPK1, POLR2F, SOX10, RPL3, MYH9, CACNA1I, RBX1, EP300, SOS2, PSMC6, PSMA3, SNW1, PSMC1, RPS6KA5, PSMB5, YY1, PSMA6, PSME2, MMP9, HNF4A, SALL4, DOK5, TUBB1, PSMA7, CSNK2A1, MYL9, PAK5, E2F1, MYL12A, LAMA1, PSMD10, TBL1X, RBBP7, DRP2, KLF5, ARHGEF7, TSC22D1, MAPK3, CTCF, POLR2C, PSMD7, GSPT1, ELOB, SALL1, TGM5, TUBB4A, MED25, MED26, CASP14, RPS16, AKT2, PRX, POLR2I, TGFB1, MYH14, RPS19, RPL18A, PIK3R2, MAG, SCN1B, H2AZ2, MET, HOXA1, HOXA2, HOXA3, GRB10, STX1A, EPHB6, WASL, PAX4, EZH2, PSMA2, GCK, LIMK1, LHX2, DNM1, LHX3, SH3GL2, CXCL12, MAPK8, UNC5B, PPP3CB, DKK1, CUL2, RPL28, LGI1, KRT23, GIT1, RPL19, PSMD3, CASC3, KRT37, MED13, PFN1, MED31, PSMD11, KRT32, KAT2A, CNTNAP1, EFNB3, MAP2K6, PMP22, NFKB1, GAB1, RPL34, PPARGC1A, HSPA8, RPS13, PSMD9, MYF6, MYF5, KRT18, MAGOHB, ARPC3, NANOG, MAPK14, CAP2, CCNC, COL9A1, MED23, RPS12, PERP, ADGRG6, CCND3, FAM120B, SEMA5A, HMGCR, CNOT6, ST8SIA4, DPYSL3, UNC5A, TFDP2, KAT2B, PRKAR2A, HES1, RPL24, NCBP2, PLXNA1, ACVR2B, FOXP1, EIF4G1, ADAM23, ACTR3, PSMD14, RPS15, SPTBN1, DOK1, SOS1, EPAS1, EPHA4, RPL22, MEF2D, NR5A2, AKT3, RBBP5, APH1A, ARTN, PIK3R3, RPS6KA1, KMT2A, RPS25, NRP2, CREB1, MYB, MED28, MYL12B, FOXO3, PPL, CSF3R, HOXB3, HOXB1, ETF1, IAPP, LHX4, CSTA, DPPA4, PIK3CA, CXCR4, ACVR2A, RPL21, MYOG, RPL5, CLTA, NEUROG3, EGR2, MED13L, CDK2, TUBA1B, ACVR1C, PI3, NCOA3, PLCG1, PCK1, HIF3A, RPS10, H2BC11, MED20, CDKN1A, DEK, WNT1, DOK4, EFNB2, UPF3B, PSPN, MED1, RPL23, VASP, FOXA2, PSMF1, NKX2-2, FLRT3, GFRA4, PSMB2, CAPNS1, KRT36, RRAS, MAP2K2, SMARCA4, TUBA4A, SEM1, KRT17, HOXD1, HOXD3, PSMA1, MYOD1, KLK14, KLK8, AJUBA, ASH2L, RPS4Y1, CDH15, ZSCAN10, RPL36, GDF1, NCAN, ARPC1B, HELZ2, COL5A1, PAK4, MED18, PLXNA3, CAP1, PSME3, RPL27, KRT34, KRT33B, RARA, LIN28A, PPARG, H3-3B, DLG4, PTPRA, ARHGEF11, CDK8, MYH10, TRPC4, EPHB2, MYH11, MED10, KRAS, SPINK5, GSC, NUMB, MED6, CNTN6, CHL1, VAV3, ROCK2, RPS15A, DSC2, DSG3, DSG1, DSC3, DSC1, COL4A2, MSI1, HNF1A, CD36, EPHA7, AGAP2, KRT85, CDK4, KRT7, ACVR1B, LAMC1, PLXNC1, MED4, RAC1, SCN2A, SCN7A, CFC1, KLF4, PSMB7, NR5A1, NCBP1, RPL35, MYC, TLN1, CD72, RPS6, CDSN, TUBB2A, TUBB2B, TGS1, SDCBP, TRPC6, YAP1, RDX, RPLP1, PAK6, ADAM10, SEMA6D, SPTBN5, ACTR2, RPS24, NAB1, ITGAV, APH1B, SEMA7A, FGF2, TRPC3, LEF1, COL2A1, PDX1, KRT71, TCF12, BNIP2, NCOA2, PML, PCSK6, ST8SIA2, FURIN, RPL3L, RPS2, MED9, NCOR1, CLTC, GATA6, EIF4A3, SMAD4, ERBB2, GRB7, COL6A1, COL6A2, AKT1, CACNG8, CARM1, PSMB6, RPS11, RPL13A, CELA2A, EPHA2, RPL11, PRKACB, RPS8, PSMA5, ITGA10, ABL2, LHX9, EFNA3, PKLR, FLG, LEFTY2, PSEN2, RHOB, RPS27A, MEIS1, POLR2D, PKP4, SCN1A, CNOT9, ITGA9, RPL32, BOC, TRPC1, SLIT2, EPHA5, SCD5, ANK2, RPS3A, MYO10, RPL37, PIK3R1, RASA1, GFRA3, H2BC1, EGFR, EPHA1, SH3KBP1, KDM6A, MSN, RPL10, DOK2, PRDM14, RPL7, POLR2K, ARHGAP39, VLDLR, CER1, SHC3, NR6A1, MED22, RPL7A, NOTCH1, ADIRF, PAK1, RPS3, NCAM1, ST14, SCN2B, FAU, ITGB1, DOCK1, FOXO1, UBC, CACNA1C, ANK3, UPF2, DPYSL4, FLI1, GFRA1, TUBA3E, HHEX, UTRN, MED21, LGI2, SCN3A, LGI4, ROBO3, PRKCA, ENAH, ELOC, PSMA8, EPHB1, CDK19, RHOC, MED7, TIAM1, RPL30, NODAL, MED19, UNC5D, MAPK13, ZIC3, PAXIP1, CACNA1D, DPYSL5, NCK1, H2BC5, H4C8, MPZ, RUNX1, PSMD4, PSMB4, TCHH, LCE2B, MED8, SPRR2G, ARHGAP35, KALRN, PKNOX1, VAV2, SPTBN4, MED27, SHC1, IL6R, FOXH1, RPL8, MAML1, PSMC2, AP2M1, ITGA5, KRT84, KRT82, MED11, RPL26, NTN3, RPL29, RPS6KA4, TAL1, MAGOH, RBBP4, GFI1, ARPC5, NCSTN, NEUROD1, H3-3A, LCE3D, IVL, SPRR3, SPRR2D, COL6A3, ARPC2, EOMES, NFASC, CLASP2, SPTA1, SLC2A2, RPL22L1, NKX6-1, PSMD6, RPL9, POLR2H, RPL39L, ABLIM2, H2AZ1, PLXNB1, ITGA2, ADGRV1, EBF1, RPS14, HNF4G, MED30, CDK5, PRKACG, RPL10L, RPL36AL, CDX2, RET, PSMC3, CACNB2, FRS2, SCN3B, RPL27A, MAPK7, PLIN1, CACNG2, NAB2, SMAD3, RPL13, CACNB3, KMT2D, TUBA1A, TUBA1C, KLK5, KLK13, KRT80, KRT1, ANGPTL4, EVPL, KRT24, POLR2G, RPSA, CTNNB1, RBPJ, PTF1A, SCN11A, LGI3, HJV, COL3A1, GFRA2, STAT3, GDNF, COL4A3, MAP2K1, UPF3A, EFNA1, PTK2, SCN9A, SDC2, SPRR1B, SPRR1A, GJB1, ROBO1, ONECUT1, WNT10B, ALCAM, HOXD4, UBB, FABP4, SEMA3E, KRT8, KRT78, KRT86, KRT75, KRT6C, KRT4, KRT74, KRT72, KRT83, CDH2, FOXA3, RPS9, NRTN, KRT19, KRT15, KRT38, KRTAP4-4, KRT13, KRT9, KRT20, KRT27, DSCAM, PIK3CD, HDAC3, RPS21, RPS7, PRNP, GAP43, LCE1D, CEBPB, RND1, COL6A5, CFL1, RPL38, RARG, KRT2, RELA, ABLIM3, TUBB8B, LIPM, DAG1, INSM1, DAB1, PSMD1, JUP, SPTBN2, KRT28, HOXB2, RGMB, PITPNA, RPL4, LEP, RPL15, HRAS, DSG4, PSMD2, MED16, SMAD2, CLTB, LPL, DRAP1, TUBB6, YES1, CDK5R1, GRIN1, SCN4B, DSCAML1, RPS6KA3, CHD9, TBL1XR1, RPLP2, JUN, POLR2L, GRB2, RPS27, SPINK6, TUBAL3, SUZ12, CDH4, DAND5, PTPN11, GATA2, AKAP5, MED14, PAK2, KRTAP9-7, H2AC6, H2BC4, ADIPOQ, POLR2A, ZNF467, SOX2, SIAH2, SLC2A4, UNC5C, RGMA, CACNB4, FES, LIMK2, EPHB3, KRTAP11-1, HOXB4, MAFA, RPS17, KRTAP13-2, RPL35A, AP2A2, EPHA10, H3C13, KRTAP8-1, TUBA8, SCN5A, ACTG1, KRTAP20-2, CNTN2, KCNQ3, H2AC20, SLIT3, EFNA5, KRTAP19-1, PKP3, MAML2, POU3F2, NELL2, MED12, H2BC21, KRTAP6-1, RFX6, ROBO2, KRT76, RPS27L, H2BC13, SCN10A, MAPK11, KRT6B, NR2F2, PSMD13, PBX1, KRT79, POU3F1, KRTAP5-5, IRS2, LCE3A, LCE3E, KRT73, KRT5, PIP5K1C, LCE5A, LCE1E, RXRA, KRT26, KRT10, KRT3, RPS23, KLK12, KRT16, LCE1A, KRT14, KRTAP17-1, KRTAP22-1, KRTAP19-6, KRTAP6-2, PPARA, KRTAP19-2, KRTAP19-4, KRTAP15-1, KRTAP13-4, KRTAP19-5, KRTAP23-1, KRTAP21-1, KRTAP21-2, TEAD1, SLIT1, FOXD3, SHTN1, LCE4A, LCE2A, KRTAP12-1, LCE2C, LCE2D, LCE3B, KRT12, KRTAP9-8, DCC, COL4A1, SEMA4D, KRTAP10-8, MAPK12, COL4A5, KRTAP10-6, AGRN, TUBB4B, H2AX, KRTAP1-1, KRTAP24-1, RPL14, RELN, KRTAP10-12, KRT77, KAZN, GSPT2, KRTAP4-3, SEMA4A, SRGAP3, KRTAP5-3, WDR5, EVL, EPHB4, SIAH1, NCOR2, CACNA1H, LAMA2, HDAC2, TCF4, LCE1B, MAML3, SPRR2B, KRT39, H2AC7, SCN8A, H2BU1, ARHGEF12, PDLIM7, SRGAP1, AP2A1, H4C3, KRT35, LCE1C, SRC, H3C12, PSMD12, H4C11, H3C4, HOXA4, KRTAP26-1, SPTAN1, RPS26, RPL37A, H4-16, H2BC12, RPL12, DNM3, MBP, ZNF335, TUBA3C, RPS4X, KRTAP9-9, KRTAP4-6, TFDP1, RPL23A, KRTAP4-5, HOXC4, KRTAP13-1, KRTAP4-1, NCOA6, LDB1, PLXNB3, RPL10A, L1CAM, SREBF2, RPL39, LORICRIN, LELP1, SPRR2E, H3C14, H2AC18, H3C15, LIPN, LIPK, LIPJ, MAFB, COL5A2, PSMB8, CSNK2B, TNF, POU5F1, KRTAP5-11, KRTAP5-10, KRTAP9-3, KRTAP4-8, KRTAP1-4, KRT40, KRT25, SPINK9, PSENEN, PSMB10, KRT6A, KRT81, KRTAP12-3, KRTAP10-2, ITSN1, KRTAP5-6, KRTAP5-2, KRTAP5-1, ONECUT3, RNPS1, DOK6, KRTAP19-8, KRTAP27-1, COL6A6, KRTAP16-1, KRTAP29-1, KRTAP9-6, KRTAP4-11, KRTAP4-9, KRTAP2-3, KRTAP2-1, KRTAP3-3, KRTAP3-2, KRTAP3-1, KRTAP12-4, KRTAP10-3, KRTAP6-3, NRAS, KRTAP2-4, RPS29, ITGA1, MEF2B, KRTAP2-2, ZSWIM8, ARHGEF28, KRTAP10-4, KRTAP10-1, RPTN, KRTAP10-9, KRTAP1-5, KRTAP10-10, KRTAP12-2, PLXNA4, CEBPD, KRTAP1-3, UBA52, PSMB11, KIF4B, RPL41, KRTAP21-3, KRTAP25-1, H2BC15, RPS28, H2BS1, LCE6A, PSMB9, KRTAP9-2, LCE1F, KRTAP13-3, KRTAP9-1, KRTAP4-7, KRTAP10-5, TDGF1, KRTAP5-8, RPL36A, ARPC4, KRTAP9-4, ARPC1A, SPRR2A, EFNA4, KRTAP10-11, LEFTY1, TUBA4B, KRTAP19-3, LCE3C, SPRR2F, KRTAP19-7, KRTAP5-7, KRTAP4-2, KRTAP20-1, CEBPA, H2AJ, LYN, INS, KRTAP5-9, TUBB3, ITGB3, TUBB8, RBM8A, RPL17, SRGAP2, H4C15, H4C14, H2AC19, CD24, KRTAP10-7, GRIN2B, H4C12, H2BC14, H2BC8, H3C8, H2AB1, H2BC6, H4C6, H2BC17, H3C6, H4C13, H3C11, HNF1B, H2BC9, H3C1, PSMB3, H4C9, H2AC14, H2BC3, H4C5, H2AC8, H4C4, H2BC7, PCGF2, H3C7, H2AC4, H2BC10, KRTAP5-4, H4C1, H4C2, H3C10, PAGR1, RPS4Y2, H3C2, H3C3
GO_IMMUNOGLOBULIN_RECEPTOR_BINDING	cluster21	19	Up	0.02124756	73	IGLL5, IGHV2-70D, IGHV1-69D, IGHV3-64D, FES, FGR, FLNA, IGHV7-81, IGHV6-1, IGHV5-10-1, IGHV5-51, IGHV4-61, IGHV4-59, IGHV4-39, IGHV4-34, IGHV4-31, IGHV4-28, IGHV4-4, IGHV3-74, IGHV3-73, IGHV3-72, IGHV3-66, IGHV3-64, IGHV3-53, IGHV3-49, IGHV3-48, IGHV3-43, IGHV3-38, IGHV3-35, IGHV3-33, IGHV3-30, IGHV3-23, IGHV3-21, IGHV3-20, IGHV3-16, IGHV3-15, IGHV3-13, IGHV3-11, IGHV3-7, IGHV2-70, IGHV2-26, IGHV2-5, IGHV1-69-2, IGHV1-69, IGHV1-58, IGHV1-45, IGHV1-24, IGHV1-18, IGHV1-3, TRDC, TRBC2, TRBC1, IGLC7, CLEC4D, IGHA1, IGHA2, IGHD, IGHE, IGHG1, IGHG2, IGHG3, IGHG4, IGHM, JCHAIN, IGKC, IGLC1, IGLC2, IGLC3, IGLC6, IGLL1, IGHV1OR15-1, TARM1, IGHV7-4-1
REACTOME_DISEASES_OF_GLYCOSYLATION	cluster40	131	Up	0.002184289	143	DPM1, THSD7A, POMT2, DCN, B4GALT7, ALG1, VCAN, ADAMTS6, HEXB, GPC1, CTSA, NOTCH3, GPC4, PGM1, SEMA5B, POMGNT1, B4GALT1, ALG9, ADAMTS2, ALG6, ALG13, LFNG, C1GALT1, OGN, GALK1, SEMA5A, CSPG5, MOGS, GALNT3, SDC1, GALE, DHDDS, MUC5B, GALNT12, ALG2, FMOD, CHST3, SDC4, ST3GAL3, CFP, OMD, SRD5A3, MPDU1, NCAN, POMT1, CHSY1, BCAN, LARGE1, NOTCH2, ADAMTS8, THSD1, ADAMTS7, DPM2, THBS1, ADAMTS14, LUM, KERA, ADAMTS17, PMM2, ADAMTS18, ADAMTS10, HSPG2, ADAMTSL4, THSD7B, MUC4, ADAMTS16, ADAMTS19, GPC3, NOTCH1, B3GAT3, EXT2, ADAMTS12, NUS1, ADAMTS1, ADAMTS5, SLC26A2, ADAMTS3, ADAMTSL3, ACAN, ADAMTS4, ALG8, SPON2, GNE, ADAMTS13, SDC3, ADAMTS9, RFT1, SBSPON, ADAMTS15, MGAT2, CHST14, SDC2, MUC15, MUC17, MUC3A, GLB1, C1GALT1C1, MUC7, DPAGT1, ALG14, MUCL1, ADAMTS20, DAG1, CSPG4, MUC13, B4GAT1, DOLK, B3GALT6, MUC20, MAN1B1, ADAMTSL1, MPI, DPM3, GPC5, MUC16, EXT1, BGN, ALG12, GPC6, CHST6, NEU1, MUC6, MUC1, ADAMTSL5, THBS2, B3GLCT, THSD4, AGRN, PRELP, SSPOP, ADAMTSL2, GFPT1, PAPSS2, NOTCH4, MUC21, MUC12, GPC2, HEXA, GALT, ALG3, MUC5AC, ALG11, SPON1
REACTOME_DISEASES_OF_METABOLISM	cluster40	221	Up	0.01140199	246	DPM1, GCLC, CYP26B1, THSD7A, FMO3, POMT2, IDS, DCN, CYP24A1, GCLM, B4GALT7, ALG1, VCAN, ADAMTS6, HEXB, GYG2, TBXAS1, GPC1, CTSA, NOTCH3, GPC4, MCCC1, PGM1, SEMA5B, POMGNT1, B4GALT1, ALG9, ADAMTS2, ALG6, SI, GGT1, CSF2RB, GSS, AHCY, ALG13, GYS1, LFNG, C1GALT1, OGN, CUBN, GALK1, NAGLU, CYP27B1, GYS2, EPM2A, SEMA5A, ARSB, PCCB, HYAL1, GBE1, CSPG5, POMC, MOGS, GALNT3, LCT, SDC1, SLC35D1, MTR, GALE, DHDDS, MUC5B, GALNT12, ALG2, ABCD4, PPP1R3C, FMOD, SFTPA1, CHST3, SDC4, MTRR, ST3GAL3, CFP, OMD, IDUA, SRD5A3, MPDU1, NCAN, POMT1, G6PC, MCCC2, CHSY1, BCAN, MMACHC, LARGE1, SFTPD, NOTCH2, CBLIF, ADAMTS8, GNS, CYP27A1, THSD1, ADAMTS7, ALDOB, DPM2, TPMT, FDX1, THBS1, CYP19A1, KHK, CYP1B1, ADAMTS14, IDH1, LUM, KERA, MMAB, CYP11A1, ADAMTS17, PMM2, ADAMTS18, GALNS, G6PC3, ADAMTS10, HSPG2, ADAMTSL4, RPS27A, THSD7B, MUC4, ADAMTS16, ADAMTS19, MMUT, GPC3, NOTCH1, CYP17A1, B3GAT3, UBC, MAT1A, EXT2, ADAMTS12, MMAA, RPIA, NUS1, ADAMTS1, ADAMTS5, CYP2U1, SLC26A2, ADAMTS3, ADAMTSL3, SLC34A2, ACAN, ADAMTS4, ALG8, HLCS, SPON2, GNE, ADAMTS13, CYP11B1, FDXR, SDC3, ADAMTS9, GYG1, RFT1, SBSPON, HGSNAT, ADAMTS15, AMN, CD320, ABCA3, LMBRD1, MGAT2, MMADHC, SFTPC, SFTPB, CHST14, SDC2, MUC15, DCXR, BTD, MUC17, MUC3A, GUSB, GLB1, UBB, C1GALT1C1, MUC7, GAA, PAH, CYP4F22, DPAGT1, ALG14, MUCL1, CYP7B1, ADAMTS20, DAG1, CSPG4, PC, MUC13, B4GAT1, PCCA, DOLK, B3GALT6, MUC20, TALDO1, MAN1B1, ADAMTSL1, MPI, OPLAH, DPM3, CYP11B2, GPC5, MUC16, SGSH, EXT1, BGN, ALG12, GPC6, CHST6, NEU1, MUC6, MC2R, SFTPA2, TCN2, MUC1, ADAMTSL5, CYP2R1, THBS2, CYP26C1, NHLRC1, B3GLCT, THSD4, AGRN, PRELP, MAOA, SSPOP, ADAMTSL2, CSF2RA, GFPT1, CYP21A2, PAPSS2, NOTCH4, MUC21, MUC12, GPC2, HEXA, GALT, ALG3, MUC5AC, UBA52, SFTA3, UGT1A1, ACY1, UGT1A4, ALG11, SPON1, FDX2, ACACA, SLC37A4
GO_NEGATIVE_REGULATION_OF_CELL_MATRIX_ADHESION	cluster21	34	Up	0.021430582	43	MIR939, CDKN2A, DLC1, POSTN, FAM107A, JAG1, DMTN, CLASP2, CORO1C, HOXA7, ACER2, NEXMIF, APOD, PLET1, ARHGAP6, LRP1, MIR192, MIR29C, MIR92A1, MIR92A2, MMP12, MMP14, MYOC, NF1, NF2, SERPINE1, PIK3R1, BCAS3, RCC2, AJAP1, DUSP22, PTEN, RASA1, BCL6, SRC, THBS1, CASK, ADAM15, PHLDB2, ITGB1BP1, ACVRL1, MAP4K4, SEMA3E
REACTOME_DNA_DOUBLE_STRAND_BREAK_RESPONSE	cluster177	71	Down	0.011105412	77	BAZ1B, PPP5C, BRCA1, MRE11, EYA2, KDM4A, TP53BP1, UIMC1, ABL1, UBE2I, EYA1, NBN, PIAS4, BABAM1, MAPK8, NSD2, RNF8, EYA4, RAD50, SUMO1, H2BC11, KDM4B, HERC2, MDC1, BARD1, TP53, RPS27A, H2BC1, ATM, UBC, SMARCA5, BABAM2, EYA3, H2BC5, H4C8, ABRAXAS1, BAP1, RNF168, APBB1, H3-4, UBE2V2, UBB, KAT5, UBE2N, H2BC4, KPNA2, CHEK2, H2BC21, H2BC13, BRCC3, H2AX, H2BU1, H4C3, H4C11, H4-16, H2BC12, UBA52, H2BC15, H2BS1, H4C15, H4C14, H4C12, H2BC14, H2BC8, H2BC6, H4C6, H2BC17, H4C13, H2BC9, H4C9, H2BC3, H4C5, H4C4, H2BC7, H2BC10, H4C1, H4C2
KEGG_FC_GAMMA_R_MEDIATED_PHAGOCYTOSIS	cluster11	91	Up	0.007776335	96	FCGR1A, SPHK1, PIP4K2B, WASF2, PLA2G6, VAV1, WASF1, PLA2G4B, PIKFYVE, VASP, AKT1, AKT2, PIP5K1A, AMPH, DOCK2, PIP5K1B, ARPC4, ARPC5, AKT3, VAV2, ARPC1B, ARPC3, SCIN, WASF3, FCGR2A, FCGR3A, FCGR2B, PIK3R5, DNM2, CFL2, CFL1, PIP5K1C, PLA2G4E, ASAP2, DNM3, PAK1, CRK, CRKL, PLCG1, PLCG2, PLD1, ARPC5L, PLD2, CDC42, PRKCB, RAF1, PRKCA, ARF6, WAS, FCGR2C, PRKCG, PRKCD, INPP5D, HCK, PRKCE, RAC2, MYO10, WASL, PLA2G4A, DNM1L, MAP2K1, DNM1, MARCKS, RPS6KB1, RPS6KB2, ASAP3, MAPK3, PLA2G4F, ARPC2, RAC1, PTPRC, MAPK1, MARCKSL1, GSN, GAB2, SPHK2, LAT, PLPP3, LIMK2, LIMK1, SYK, PLA2G4D, PIK3R3, PIK3CA, PLPP1, PIK3CB, PLPP2, PIK3CD, ARPC1A, NCF1, PIK3CG, ASAP1, LYN, VAV3, PIK3R1, PIK3R2
REACTOME_EARLY_PHASE_OF_HIV_LIFE_CYCLE	cluster160	14	Up	0.015651824	14	CD4, XRCC5, LIG1, KPNA1, CXCR4, HMGA1, XRCC4, CCR5, PSIP1, FEN1, LIG4, BANF1, PPIA, XRCC6
REACTOME_NON_INTEGRIN_MEMBRANE_ECM_INTERACTIONS	cluster24	56	Up	0.00089183	59	TNC, LAMC3, LAMA3, LAMC2, COL11A1, ACTN1, NTN4, COL5A3, COL4A4, ITGB5, LAMB1, ITGA6, PDGFB, LAMA1, TGFB1, COL1A1, VTN, LAMA4, FN1, SDC1, TTR, COL10A1, SDC4, COL5A1, LAMA5, ITGB4, COL4A2, LAMC1, DDR1, THBS1, ITGAV, FGF2, COL2A1, HSPG2, CASK, ITGB1, PRKCA, SDC3, DDR2, ITGA2, COL1A2, COL3A1, COL4A3, SDC2, LAMB2, DAG1, NRXN1, COL4A1, COL4A5, AGRN, LAMA2, TRAPPC4, LAMB3, PDGFA, COL4A6, DMD, COL11A2, COL5A2, ITGB3
PID_NETRIN_PATHWAY	cluster11	32	Up	0.007947861	32	NTN1, PTK2, WASL, CDC42, AGAP2, TRIO, PLCG1, FYN, NCK1, UNC5C, PAK1, BCAR1, UNC5B, MAPK3, PITPNA, YES1, RAC1, MYO10, CAMK2A, MAP2K2, PIK3R1, DCC, DOCK1, RHOA, PIK3CA, MAP1B, ELMO1, MAP2K1, DAPK1, MAPK1, UNC5A, SRC
REACTOME_EGFR_INTERACTS_WITH_PHOSPHOLIPASE_C_GAMMA	cluster171	9	Up	0.019001964	9	AREG, HBEGF, PLCG1, EREG, EGF, EGFR, TGFA, BTC, EPGN
GO_COLLAGEN_FIBRIL_ORGANIZATION	cluster24	48	Up	0.000696867	55	CRTAP, P3H4, EMILIN1, COL1A1, COL1A2, COL2A1, COL3A1, COL5A1, COL5A2, COL11A1, COL11A2, COL12A1, COL13A1, COMP, ADAMTS14, CHADL, CYP1B1, AEBP1, ACAN, DPT, FOXC1, FOXC2, FMOD, OPTC, GREM1, ANXA2, LOX, LOXL1, LOXL2, LUM, MIR29B1, MIR29B2, MMP11, NF1, DDR2, P4HA1, COL5A3, SERPINF2, ATP7A, RB1, VIPAS39, SFRP2, SCX, TGFB2, TGFBR1, TNXB, COL14A1, PXDN, COLGALT1, LOXL4, LOXL3, SERPINH1, PLOD3, ADAMTS3, ADAMTS2
REACTOME_VEGFR2_MEDIATED_CELL_PROLIFERATION	cluster11	18	Up	0.007954321	19	PRKCZ, ITPR3, VEGFA, ITPR2, PLCG1, KDR, KRAS, PDPK1, RASA1, ITPR1, PRKCA, PRKCD, PRKCB, AHCYL1, HRAS, SPHK1, SRC, CALM1, NRAS
KEGG_MELANOMA	cluster11	62	Up	0.008285131	71	E2F1, RAF1, FGF9, HGF, FGF8, FGF7, IGF1, FGF6, FGF5, PDGFD, IGF1R, FGF3, FGF4, FGF1, FGF2, FGF21, BAD, PDGFRB, MAP2K2, BRAF, MAP2K1, MDM2, RB1, AKT1, AKT2, FGFR1, FGF14, FGF17, FGF16, AKT3, NRAS, FGF10, FGF11, FGF12, FGF13, MAPK3, FGF19, MAPK1, PIK3R5, FGF20, HRAS, EGFR, PDGFC, CDKN2A, KRAS, CDKN1A, EGF, FGF23, FGF18, ARAF, MET, CCND1, PTEN, PIK3R3, PDGFA, FGF22, PDGFB, PDGFRA, CDK4, TP53, E2F3, E2F2, PIK3CA, PIK3CB, CDK6, PIK3CD, MITF, PIK3CG, PIK3R1, PIK3R2, CDH1
REACTOME_COSTIMULATION_BY_THE_CD28_FAMILY	cluster11	61	Up	0.008763907	74	MAP3K14, CD4, FYN, PPP2R5A, PPP2R5B, CDC42, PAK3, PPP2R5C, GRAP2, TRIB3, CSK, PPP2CB, AKT2, PPP2R1A, PIK3R2, MAP3K8, PTPN6, PPP2R5D, PPP2CA, CD86, AKT3, PIK3R3, MAPKAP1, CD274, CD80, PIK3CA, RAC1, PPP2R1B, PDPK1, VAV1, AKT1, PIK3R1, PAK1, PPP2R5E, TNFRSF14, THEM4, ICOSLG, CD3G, CTLA4, ICOS, RICTOR, CD3D, MLST8, HLA-DPA1, YES1, GRB2, CD28, PTPN11, PAK2, LCK, BTLA, PRR5, PDCD1, HLA-DRB3, HLA-DRB1, HLA-DQB2, HLA-DQA1, SRC, PDCD1LG2, HLA-DRB5, MTOR, CD247, CD3E, HLA-DRA, HLA-DQA2, TRAV8-4, TRAV19, TRAV29DV5, HLA-DPB1, HLA-DQB1, HLA-DRB4, LYN, TRBV12-3, TRBV7-9
REACTOME_ER_QUALITY_CONTROL_COMPARTMENT_ERQC_	cluster244	21	Down	0.011840237	21	SEL1L, DERL2, EDEM2, UGGT2, EDEM3, EDEM1, OS9, UGGT1, RNF185, RPS27A, MARCHF6, UBC, AMFR, SYVN1, UBB, RNF139, MAN1B1, RNF5, TRIM13, UBA52, RNF103
REACTOME_GAP_JUNCTION_TRAFFICKING_AND_REGULATION	cluster1	45	Up	0.006417716	51	CLTCL1, ACTB, TUBA3D, DNM2, TUBB1, TJP1, TUBB4A, DNM1, GJA8, GJB6, GJA3, CLTA, TUBA1B, TUBA4A, GJA9, GJA10, TUBB2A, TUBB2B, CLTC, TUBA3E, GJA1, DAB2, GJD2, AP2M1, GJB7, GJB2, TUBA1A, TUBA1C, GJB1, TUBB8B, CLTB, TUBB6, GJD4, TUBAL3, GJC1, GJD3, TUBA8, ACTG1, GJA4, TUBB4B, GJB3, GJB5, GJB4, MYO6, SRC, TUBA3C, GJC2, TUBA4B, TUBB3, TUBB8, GJA5
PID_NEPHRIN_NEPH1_PATHWAY	cluster11	29	Up	0.008897774	31	AKT1, PIK3R1, KIRREL1, NCK1, RAC1, TRPC6, PRKCI, NPHS1, PARD6A, PIK3CD, PIK3R3, FYN, NPHS2, MAP2K4, F2RL2, PIK3CB, WASL, GRB2, TJP1, BAD, JUN, NCK2, CD2AP, MAPK8, PIK3CA, ARRB2, PIK3R2, PLCG1, PRKCZ, MAPK10, MAPK9
PID_PI3KCI_PATHWAY	cluster11	44	Up	0.009265946	48	KRAS, CYTH1, ARF1, PLEKHA1, BLNK, YES1, LCK, DAPP1, PIK3CB, PIK3R6, PLCG2, FYN, LAT, PLEKHA2, RAP1A, BLK, PTEN, SYK, HCK, PIK3CA, SGK1, ARF5, ITK, HRAS, CYTH3, ARF6, RAC1, PIK3CG, SRC, PIK3R1, HSP90AA1, RHOA, ARAP3, PIK3R2, ZAP70, PLCG1, INPPL1, FGR, CYTH2, PIK3CD, PIK3R5, BTK, PDPK1, LYN, FOXO3, NRAS, PIK3R3, ADAP1
PID_SYNDECAN_4_PATHWAY	cluster24	30	Up	0.000670254	32	CXCR4, LAMA1, DNM2, PLG, PTK2, FGF2, GIPC1, NUDT16L1, MDK, TNFRSF13B, F2, FZD7, TFPI, FGF6, MMP9, RHOA, ADAM12, ACTN1, THBS1, PRKCD, FN1, TNC, ITGA5, LAMA3, ITGB1, SDCBP, CCL5, SDC4, FGFR1, CXCL12, PRKCA, RAC1
REACTOME_FASL_CD95L_SIGNALING	cluster25	4	Up	0.016916553	5	CASP10, FAS, CASP8, FASLG, FADD
REACTOME_FATTY_ACIDS	cluster163	14	Down	0.020885513	15	CYP2D6, CYP2J2, CYP4B1, CYP4A22, CYP4F11, CYP4F22, CYP4F2, CYP4F12, CYP4F8, CYP4F3, CYP4A11, CYP2B6, CYP2F1, CYP2A13, CYP2A7
GO_LEUKOCYTE_MEDIATED_IMMUNITY	cluster21	692	Up	0.021983807	885	A1BG, SIGLEC14, C17orf99, PARP3, IGLL5, TOM1, KLRF2, MICA, KLRC4-KLRK1, HUWE1, ARPC5, ACTR2, ADAM8, ACTR1B, RASGRP1, ATP6AP2, ADAM10, PSMD14, CD96, IGHV2-70D, IGHV1-69D, IGHV3-64D, LILRB2, TCIRG1, CRISP3, SIRPB1, TUBB4B, BTN3A3, PRG3, ATP8A1, SPON2, PPIE, MAD2L2, CAP1, VAT1, ATG7, BATF, CEBPG, PRDX4, AGPAT2, OLFM4, CCT2, NPC2, CD226, CCT8, MASP2, CTSC, IQGAP2, CPLX2, CEACAM3, HPSE, PGRMC1, LILRB1, FGL2, CEACAM8, RAB10, MALT1, KDELR1, CKAP4, SLC27A2, GLIPR1, LILRB3, LILRA3, RAB31, RIPK3, BTN3A2, CD160, CHGA, CORO1A, CHI3L1, CHIT1, PADI2, SHLD3, TREX1, LYST, CD300A, TMC6, PDAP1, TUSC2, CHRNB4, NLRP3, STK11IP, SLAMF6, CLNK, LRG1, SH2D1B, MRGPRX2, CLC, EXOSC6, CLU, SERPINA3, SLC15A4, CCR6, CANT1, OSCAR, CNN2, ARL8A, COPB1, IL31RA, RAET1E, ADORA2B, CR1, CR2, HGSNAT, CRK, CRP, SIRPA, MAPK14, CSNK2B, PIK3R6, CST3, CSTB, TICAM1, IL23R, SHLD1, NFAM1, CTSB, CTSD, CTSG, CTSH, CTSS, CTSZ, CYBA, CYBB, ABCA13, MOSPD2, CLEC12A, CD55, AP2A2, DBH, DENND1B, ACE, AP1G1, DDOST, DDX1, DDX3X, RNF168, DEFA1, DEFA4, CFD, CLEC4C, DHX36, CYB5R3, DIAPH1, DLG1, AGA, AGER, DNASE1, DNASE1L1, DNASE1L3, DYNC1H1, AGL, DOCK2, JAG1, DSC1, DSG1, DSP, EEF1A1, EEF2, ANO6, AHSG, ELANE, SERPINB1, MCEMP1, APLF, UNC13D, EMP2, GAPT, TUBB, STOM, ERCC1, ALAD, F2, F2RL1, FABP5, FCAR, FCER1G, FCER2, ALDH3B1, FCGR2A, FCGR2B, FCGR3B, FCN1, ADGRG3, FER, FES, ALDOA, FGR, ENPP4, ZBTB1, KLRK1, CD93, RAB18, FOXF1, PAXIP1, ALDOC, FOXJ1, ERP44, SWAP70, NFASC, RFTN1, CYFIP1, FAF2, ATP11B, NBEAL2, ATP11A, DNAJC13, UBR4, NCSTN, COTL1, COMMD3, FOLR3, ARHGAP45, CLCF1, FPR1, FPR2, DDX58, HEBP2, CLEC5A, CADM1, ALOX5, FRK, FTH1, FTL, FUCA1, FUCA2, FUT7, XRCC6, GAA, QPCT, BRI3, GCA, SVIP, METTL7A, ARMC8, GALNS, NCR3, AOC1, STAP1, GATA2, GATA3, OSTF1, GDI2, B4GALT1, LAT, GLA, SIGLEC9, AMPD3, GLB1, GM2A, GNL1, GNS, GPI, IGKV1-5, IGHV7-81, IGHV6-1, IGHV5-10-1, IGHV5-51, IGHV4-61, IGHV4-59, IGHV4-39, IGHV4-34, IGHV4-31, IGHV4-28, IGHV4-4, MILR1, IGHV3-74, IGHV3-73, IGHV3-72, IGHV3-66, IGHV3-64, IGHV3-53, IGHV3-49, IGHV3-48, IGHV3-43, IGHV3-38, IGHV3-35, IGHV3-33, IGHV3-30, IGHV3-23, IGHV3-21, IGHV3-20, IGHV3-16, IGHV3-15, IGHV3-13, IGHV3-11, IGHV3-7, IGHV2-70, IGHV2-26, IGHV2-5, IGHV1-69-2, IGHV1-69, IGHV1-58, IGHV1-45, IGHV1-24, IGHV1-18, IGHV1-3, TRDC, TRBC2, TRBC1, IGLV7-43, IGLV6-57, IGLV3-27, IGLV3-25, IGLV3-21, IGLV3-19, IGLV3-1, IGLV2-23, IGLV2-14, IGLV2-11, IGLV2-8, IGLV1-51, IGLV1-47, IGLV1-44, IGLV1-40, IGLC7, IGKV3D-20, IGKV3D-11, IGKV2D-30, IGKV2D-28, IGKV1D-39, IGKV1D-33, IGKV1D-12, IGKV5-2, IGKV4-1, IGKV3-20, IGKV3-15, IGKV2-40, IGKV2-30, IGKV2-29, IGKV2-28, IGKV1-39, IGKV1-17, IGKV1-16, IGKV1-12, LAMTOR2, GRN, DBNL, ABR, ANPEP, COMMD9, PYCARD, CXCL1, GSN, GSTP1, MSH6, GUSB, GYG1, DPP7, ACAA1, TBX21, GZMB, GZMM, ANXA2, HBB, ANXA3, NCKAP1L, HEXB, HFE, ADGRE2, HK3, HLA-A, HLA-B, HLA-C, HLA-DQB1, HLA-DRB1, HLA-E, HLA-F, HLA-G, HLA-H, MR1, HMGB1, HMOX1, HMOX2, APAF1, HP, APCS, HPRT1, AIRE, HPX, RAB37, APEH, HSPA1A, HSPA1B, HSPA6, HSPA8, HSP90AA1, HSP90AB1, HSPD1, ICAM1, CLEC4D, CLEC4G, STING1, IDH1, CFI, IFNA2, IFNB1, IGF2R, IGHA1, IGHA2, IGHD, IGHE, IGHG1, IGHG2, IGHG3, IGHG4, IGHM, IGKC, APRT, RAET1G, SLCO4C1, TICAM2, IGLC1, IGLC2, IGLC3, IGLC6, IGLL1, IL1B, IL1R1, IL2, IL4, IL4R, IL6, IL7R, CXCR1, CXCR2, IL10, IL12A, IL12B, IL12RB1, IL13, IL13RA2, IL18, ILF2, IMPDH1, IMPDH2, INPP5D, IRF7, ITGAL, ITGAM, ITGAV, ITGAX, ITGB2, JAK3, JUP, TMEM179B, TBC1D10C, KIR2DL4, KIR3DL1, KIT, KLRC2, KLRD1, ARG1, KPNB1, KRT1, RHOA, C6orf120, CLEC2A, CLEC12B, NHLRC3, IGHV1OR15-1, SCIMP, HRNR, FLG2, LAG3, LAIR1, RHOG, LAMP1, LAMP2, LCN2, LEP, LGALS3, LGALS9, LIG4, RAB44, IRAG2, LTA4H, LTA, LTF, LYN, SH2D1A, LYZ, ARRB2, SMAD7, ARSA, ARSB, MAN2B1, MANBA, MBL2, CD46, MGST1, ASAH1, MIF, MLH1, MME, MMP8, MMP9, MNDA, MPO, TARM1, MSH2, CEACAM6, NBN, ACLY, NDUFC2, NEU1, NFKB1, NME2, NOS2, PNP, NPPA, NRAS, OLR1, ORM1, ORM2, P2RX1, P2RX7, PA2G4, PLA2G3, PAFAH1B2, PRDX1, FOXP3, EXOSC3, DERA, KMT5B, GOLGA7, IRAK4, DYNC1LI1, RAB9B, C1RL, TLR8, PLAC8, ATP6V1D, BIN2, RAB14, IL23A, CYRIB, YPEL5, PDPK1, CAB39, PECAM1, CALML5, ADA2, CFP, PFKL, PGAM1, PGM1, SERPINA1, SERPINB6, ATP6V0C, SERPINB9, SERPINB10, PIGR, PIK3CD, PIK3CG, PKM, PKP1, PLA2G1B, PLAU, PLAUR, PLD1, ATP6V0A1, GPR84, IL20RB, RAB4B, RAB24, SASH3, TOLLIP, RHOF, POU2F2, SHLD2, PPBP, CTSA, PPIA, TRPM4, CMTM6, ACP3, LAMTOR1, SUSD4, RIF1, PGM2, CPPED1, PPP3CB, PI4K2A, PRCP, PRF1, PRG2, TMEM30A, PRKCD, CAND1, ACTR10, PRKCZ, KMT2E, MAPK1, DNAJC3, CRTAM, AZGP1, PRSS2, PRSS3, PRTN3, AZU1, PSAP, PSEN1, B2M, RETN, PSMA2, SPHK2, PSMA5, KCMF1, PSMB1, STARD7, DUSP22, HMCES, PSMB7, NIT2, PSMC2, PSMC3, VPS35L, PSMD1, PSMD2, PSMD3, C12orf4, CD177, PSMD7, SLC44A2, PSMD11, PSMD12, PSMD13, PTAFR, IGHV7-4-1, AICDA, MAVS, LRRC7, QSOX1, PTPN6, SLAMF7, RAP2C, PTPRB, PTPRC, PTPRJ, PTPRN2, PTX3, PVR, NECTIN2, PYGB, PYGL, TRAPPC1, RAB3A, RAB5B, RAB6A, RAB27A, RAB5C, RAC1, RAC2, RAP1A, IL21, RAP1B, RAP2B, BCL3, RNASE2, RNASE3, BCL6, ROCK1, BCR, SCART1, S100A7, S100A8, S100A9, S100A11, S100A12, S100A13, S100P, SERPINB3, SERPINB4, CEACAM1, CCL3, CXCL6, XCL1, SDCBP, BLK, MYO1G, SELL, TMBIM1, NOD2, ARHGAP9, MMP25, SLC2A3, SLC2A5, SLC11A1, SLPI, SNAP25, SPTAN1, BPI, SRP14, STAT5B, STAT6, STK10, STX4, STXBP1, STXBP2, STXBP3, BST1, SUPT6H, SURF4, BST2, VAMP2, VAMP7, SYK, ADAM17, MAP3K7, TCN1, BTK, DYNLT1, TFRC, TGFB1, TIMP2, C1QBP, TLR2, TLR3, TLR4, SERPING1, C1QA, TNF, C1QB, TNFAIP6, TNFRSF1B, C1QC, C1R, TP53BP1, C1S, C2, C3, TRAF2, TRAF6, C3AR1, C4A, C4B, C4BPA, TRPM2, C4BPB, TSTA3, C5, TTR, C5AR1, DEFA1B, C6, TNFSF4, CCR2, C7, TYROBP, C8A, C8B, C8G, C9, UNG, VAV1, VCL, VCP, WAS, LAT2, NSD2, XRCC5, ZP3, FZD5, RAB7A, C1orf35, ULBP3, GSDMD, LPCAT1, ATP8B4, ATAD5, DOK3, DSN1, NR4A3, PTGES2, CEP290, PLEKHO2, ULBP2, ULBP1, DNAJC5, NDFIP1, FBXO38, TXNDC5, TSPAN14, CAMP, CAPN1, EPX, CRISPLD2, ATAD3B, MAGT1, PRAM1, STX7, SLA2, HVCN1, CYSTM1, FRMPD3, GHDC, JAGN1, ADGRE3, CAT, CRACR2A, KMT5C, HAVCR2, KCNAB2, DEGS1, PDXK, CDK13, RNASET2, LAMTOR3, DYNLL1, CBL, VAMP8, DGAT1, SNX4, TNFSF13, FADD, SNAP23, SIGLEC5, CREG1, IL18RAP, IL18R1, IQGAP1, CD84, GGH, VNN1, CPNE3, CPNE1, AP1M1, BCL10, MGAM, SERPINB12, STBD1, PGLYRP1, RNF8, CD1A, CD1B, CD1C, CD1D, CD1E, SYNGR1, RSAD2, EXO1, DDX21, VAPA, GCNT3, CD8A, CD14, CD19, NAPRT, MS4A3, SNAP29, CD27, SLC22A13, CD28, ORMDL3, NCR1, CD33, IL27RA, CD36, SCAMP1, GMFG, RAB3D, CD40, PRDX6, CD40LG, CD44, CD47, CD53, CD58, CD59, CD63, CD68, CD70, CD74, TMEM63A, CD81, ADGRE5, MLEC, CDA, IST1, GAB2, PSMD6, WDR1, MVP, THOC1
GO_VESICLE_LUMEN	cluster21	290	Up	0.022319424	328	A1BG, ADA, HUWE1, ARPC5, ACTR2, ACTR1B, PSMD14, CRISP3, TUBB4B, PRG3, FAM3C, PPIE, CAP1, VTI1B, VAT1, ATG7, PRDX4, OLFM4, CCT2, NPC2, CCT8, CTSC, HPSE, MAGED2, CHI3L1, CHIT1, PADI2, STK11IP, LRG1, CLU, SERPINA3, SPACA7, CANT1, OSCAR, CNN2, APOOL, MAPK14, CSNK2B, CSTB, CTSD, CTSG, CTSH, CTSW, CTSZ, DBH, DDX3X, DEFA1, DEFA3, DEFA4, DEFA5, CFD, CYB5R3, AGA, DNASE1L1, DYNC1H1, AGL, DOCK2, ECM1, EEF1A1, EEF2, EGF, EGFR, AHSG, ELANE, SERPINB1, A2M, UNC13D, TUBB, ALAD, ALB, F5, F8, F13A1, FABP5, FCN1, FGA, FGB, ALDOA, FGG, FGR, VEGFD, MMRN1, ALDOC, ERP44, CYFIP1, FAF2, VPS13A, FN1, COTL1, FOLR3, ARHGAP45, HEBP2, BACE1, ALOX5, FRK, FTL, FUCA1, FUCA2, XRCC6, QPCT, GCA, ARMC8, GALNS, AOC1, GAS6, GCG, OSTF1, GDI2, GIP, GLA, AMPD3, GLB1, GM2A, GNS, GPI, GRN, DBNL, COMMD9, SCG3, PYCARD, CXCL1, GRP, GSN, GSTP1, OLA1, GUSB, GYG1, DPP7, ACAA1, ANXA2, HEXB, HGF, HK3, HMGB1, APAF1, HP, HRG, HSPA6, HSPA8, HSP90AA1, HSP90AB1, APOA1, APOB, IDH1, IGF1, IGF2, APOH, APP, APRT, FASLG, ILF2, IMPDH1, IMPDH2, INS, ISLR, ITIH3, ITIH4, JUP, NHLRC2, KNG1, ARG1, KPNB1, C6orf120, NHLRC3, HRNR, LCN2, LGALS3BP, PRSS57, LTF, LYZ, ARSA, ARSB, MAN2B1, MIF, MMP8, MNDA, MPO, ACLY, NEU1, NFKB1, NME2, PNP, ORM1, ORM2, PA2G4, PAFAH1B2, SERPINE1, DERA, SCCPDH, PCSK1, PLAC8, TEX264, BIN2, PDGFA, PDGFB, CYRIB, CAB39, GHRL, PENK, ADA2, PF4, CFP, PFKL, PGAM1, SERPINA1, SERPINA4, SERPINI1, PKM, PLG, SERPINF2, POMC, TOLLIP, GTPBP2, PPBP, CTSA, PPIA, TOR4A, PGM2, CPPED1, SRGN, CDC37L1, PRKCD, CAND1, ACTR10, MAPK1, DNAJC3, PROS1, PRSS2, PRTN3, AZU1, B2M, RETN, PSMA2, PSMA5, PSMB1, PSMB7, NIT2, PSMC2, PSMC3, PSMD1, PSMD2, PSMD3, PSMD7, PSMD11, PSMD12, PSMD13, LRRC7, QSOX1, PTPN6, PTX3, PYGB, PYGL, TRAPPC1, RAB27A, RARRES2, RNASE2, RNASE3, ROCK1, S100A7, S100A8, S100A9, S100A11, S100A12, S100P, SERPINB3, SDCBP, SELENOP, ARHGAP9, ZG16, SLPI, SPARC, SPP2, SPTAN1, BPI, SRP14, TCN1, DYNLT1, TF, TGFB1, TGFB2, TGFB3, LEFTY2, THBS1, TIMP1, TIMP2, TIMP3, SERPING1, TMSB4X, CLEC3B, C3, TTR, DEFA1B, VCL, VCP, VEGFA, VEGFB, VEGFC, VWF, XRCC5, PCYOX1L, C1orf35, GSDMD, DSN1, PTGES2, CEP290, ACTN4, TXNDC5, CAMP, EPX, FERMT3, CRISPLD2, GHDC, CAT, CRACR2A, PDXK, RNASET2, ACTN1, ACTN2, CREG1, GGH, PGLYRP1, NAPRT, GMFG, PRDX6, CDA, IST1, PSMD6, MVP
REACTOME_CARBOXYTERMINAL_POST_TRANSLATIONAL_MODIFICATIONS_OF_TUBULIN	cluster1	40	Up	0.009850689	43	TUBA3D, AGBL5, TTLL1, TTLL12, TUBB1, TUBB4A, TTL, TTLL5, TTLL2, TUBA1B, TUBA4A, TTLL9, TPGS2, AGTPBP1, TTLL4, TUBB2A, TUBB2B, LRRC49, TTLL7, TTLL8, TPGS1, NICN1, AGBL3, TUBA3E, TTLL10, AGBL2, TUBA1A, TUBA1C, TTLL6, TUBB8B, TTLL11, TUBB6, TUBAL3, TUBA8, AGBL4, TUBB4B, TUBA3C, TTLL13P, TTLL3, TUBA4B, TUBB3, TUBB8, AGBL1
GO_NEUTROPHIL_MIGRATION	cluster17	90	Up	0.024499551	121	CD300H, DNM1L, ADAM8, CCL26, VAV3, CXCL13, TIRAP, JAML, CCR7, CSF3R, CXADR, MOSPD2, DPEP1, DPP4, EDN1, EDN2, EDN3, FCER1G, PIP5K1C, DAPK2, FUT7, MCOLN2, C5AR2, GP2, CXCL1, CXCL2, CXCL3, NCKAP1L, IL1B, IL1R1, CXCL8, CXCR1, CXCR2, CXCL10, ITGA1, ITGA9, ITGB2, RHOG, LBP, LGALS3, RHOH, MIR223, CCL3L3, MDK, CD99, CXCL9, MPP1, IRAK4, CKLF, PDE4B, PDE4D, IL23A, PECAM1, PF4, PF4V1, PIK3CD, PIK3CG, PLA2G1B, PPBP, PPIB, PRTN3, SLAMF8, CAMK1D, CD177, PREX1, RAC1, RAC2, S100A8, S100A9, S100A12, SAA1, CCL1, CCL2, CCL3, CCL3L1, CCL4, CCL5, CCL7, CCL8, CCL11, CCL13, CCL14, CCL15, CCL16, CCL17, CCL18, CCL19, CCL20, CCL21, CCL22, CCL23, CCL24, CCL25, CXCL6, CXCL11, CXCL5, XCL1, CX3CL1, SRP54, BST1, XCL2, SYK, TGFB2, THBS4, C1QBP, C3AR1, C5AR1, UMOD, VAV1, XG, DYSF, CD99L2, JAM3, JAGN1, GBF1, UMODL1, MCU, SLIT2, CD74, RIPOR2, WDR1
REACTOME_GABA_SYNTHESIS_RELEASE_REUPTAKE_AND_DEGRADATION	cluster192	16	Up	0.008654593	19	SLC6A13, SYT1, RIMS1, DNAJC5, SLC32A1, RAB3A, STX1A, HSPA8, SLC6A12, ALDH5A1, GAD1, SLC6A11, SNAP25, GAD2, STXBP1, SLC6A1, CPLX1, ABAT, VAMP2
REACTOME_RECRUITMENT_OF_NUMA_TO_MITOTIC_CENTROSOMES	cluster1	94	Up	0.010443975	95	PRKAR2B, PAFAH1B1, TUBG2, OFD1, SDCCAG8, PRKACA, NDE1, CLASP1, TUBA3D, DYNC1I2, PCM1, HSP90AA1, DYNLL1, HAUS4, NINL, TUBB1, MAPRE1, CEP76, CEP192, CCP110, CEP152, TUBB4A, PPP2R1A, CEP41, YWHAE, CEP164, CEP72, CEP70, ALMS1, NEK2, CNTRL, TUBA1B, CEP250, TUBGCP3, TUBA4A, AKAP9, TUBGCP6, TUBGCP2, HAUS8, TUBG1, ODF2, CDK5RAP2, DCTN3, TUBB2A, TUBB2B, NUMA1, HAUS2, TUBGCP4, ACTR1A, NEDD1, CSNK1D, CEP131, PLK4, NME7, CETN2, HAUS6, CEP78, CENPJ, MZT2B, TUBA3E, HAUS1, PCNT, CEP57, PLK1, TUBA1A, TUBA1C, YWHAG, CDK1, TUBB8B, MZT2A, CEP135, DCTN2, CKAP5, TUBB6, SSNA1, TUBAL3, CEP63, TUBB, TUBA8, TUBB4B, DYNC1H1, TUBA3C, SFI1, CEP290, DCTN1, MZT1, CEP43, HAUS7, CSNK1E, HAUS3, TUBA4B, HAUS5, TUBB3, TUBB8, TUBGCP5
GO_ENDOMEMBRANE_SYSTEM_ORGANIZATION	cluster1	438	Up	0.01158219	468	GOLGA8DP, PDCD6IP, HUWE1, CERT1, GOLGA8R, OPTN, AKAP9, LPCAT3, FLOT1, STX6, STAM2, ZMPSTE24, RTN3, TRDN, ABCA7, NDRG1, PRMT5, BAIAP2, STK25, ARFGEF2, ARFGEF1, NEK6, RAB10, TMED2, LMAN2, TMED10, TMED1, ZPBP, CRYZL2P-SEC16B, SEC23IP, PDCD10, PACSIN2, SNF8, LYST, XKR4, ZNF501, LYSMD3, TLCD1, CLCN3, ZFYVE27, CLU, CLN3, LRRK2, ANO4, WHAMM, TMEM170A, ZPBP2, PLK3, PLK5, TBC1D20, CHMP4B, COL5A1, TANGO2, TRAM1L1, VPS37A, UBXN2B, CREB1, SUN5, VTI1A, PHETA1, CSNK1A1, CSNK1D, TMED6, ATP8B3, EXOC8, PHETA2, VPS37D, TOR1AIP2, DCTN1, UBXN2A, SPTSSB, BHLHA15, DNM1, DMPK, DNM2, TOR1A, ABCA1, ANO6, GRAMD2A, EMD, STX2, AKT1, AKT2, F2R, ABCD1, REEP3, LEMD2, TMED4, ABCD2, MAPK15, COG2, SEC31A, TRAPPC8, RAB3GAP1, RAB18, GOLGA8A, TMCC1, CLASP2, EPB41L3, ANKLE2, LPIN1, ARL6IP1, PLEKHM2, SYT11, CAMSAP2, DNAJC13, WASHC4, CLASP1, ESYT1, SYNE1, SUN1, OBSL1, CTDNEP1, CRB1, TMED3, TARDBP, TRAM1, LEMD3, CORO1C, TMEFF2, RAB38, TXNDC8, CNEP1R1, SUN3, SNX33, SUN2, RAB3GAP2, GAK, COG4, ALS2CL, ATL3, ZNF385A, SEC31B, CHMP2B, GORASP2, TOR1AIP1, FBXW8, VPS33B, BLOC1S1, MYOF, AKAP8L, NOX1, VPS4A, SERP1, CHMP2A, RAB30, TOR1B, BIN1, GOLGA2, GOLGB1, AQP11, BLOC1S2, GOLGA8G, GOLGA8IP, SYPL2, GPER1, XKR6, ANK2, ANK3, CHMP4A, GSN, PACSIN3, SNX10, HOOK2, SEC61A1, PACSIN1, HTT, EHD3, EHD2, ANXA6, AGFG1, ANO9, RAB43, GCOM2, GOLGA6A, XKR7, TICAM2, FASLG, AR, USP50, WASH3P, MIA3, KIFC3, BLOC1S3, PLSCR5, XKR5, XKR9, MYO18A, LMAN1, SNX19, ARL1, LMNA, FAM174B, MIR138-1, MIR138-2, MIR26A1, MIR26A2, GET3, GOLGA8B, MYH9, MYH10, MYO5A, ATP2A2, NUMA1, TRIM72, P2RX7, PAFAH1B1, PLA2G3, ANO7, PRKN, ASAP1, TMED5, TMED7, VPS36, ATL1, SH3GLB1, TRAPPC12, VPS28, CHMP1A, REEP2, SPTBN5, HOOK1, BIN2, SNX9, HIKESHI, CHMP5, VTA1, GET4, CHMP3, ATP8B1, SERPINE2, PIK3C3, STX18, PLK1, PLSCR1, A4GALT, TMED9, DYM, BCAS3, FNBP1L, DNAJC28, LAMTOR1, STX17, VPS37C, PLEKHJ1, XKR8, PPP2CA, TMEM38B, TMEM33, PPP2R1A, PPP2R2A, GOLPH3L, PI4K2B, LAPTM4B, PI4K2A, SRGN, GOLGA2P5, SMPD4, TMEM127, NPLOC4, PRKCA, PRKCB, PRKCD, VPS11, PRKD1, GOLGA6B, BIN3, MAPK1, MAPK3, NSFL1C, BAIAP2L1, MAP2K1, MAP2K2, PSAP, CCDC47, PLSCR2, PLSCR3, KNL1, PLSCR4, PARP11, CHMP1B, RTN4, ATP8B2, PTEN, RAB22A, ESYT2, HACE1, ARHGAP21, VPS18, CAMSAP3, ALS2, SHTN1, PRX, PTPRC, PTPRN, NECTIN2, RAB1A, RAB2A, RAB3A, RAB5B, RAB27A, RFX2, TRAPPC11, S100A9, ANO3, GOLPH3, RBSN, ATL2, GOLGA8N, MPP5, AKTIP, SGTA, SH3GL2, MOSPD3, MFSD14A, FABP9, GORASP1, CCDC136, ARV1, REEP1, SLC4A1, ZFP69B, GOLGA8S, GOLGA8J, GOLGA8T, GOLGA8K, ANXA8, GOLGA6C, GOLGA6D, GOLGA8M, FER1L6, BNIP1, SOD1, SPAG4, SPAST, SPINK2, SPTA1, SPTBN1, STX4, STX5, SURF4, SYP, SYT4, TGFB2, TMF1, TSG101, GOLGA8Q, TLCD2, GOLGA8O, ANXA8L1, GOLGA8H, GOLGA8CP, UGCG, VPS51, VRK1, MYRF, GET1, YWHAZ, RNF112, CXCR4, RAB7A, TMEM38A, RNF26, FA2H, PLEKHF1, BAG6, TMEM43, ARMH3, SH3TC2, FAT4, CHMP6, DYNC2H1, VPS37B, LMAN1L, ATP8B4, BAIAP2L2, VCPIP1, STAM, FER1L4, REEP4, CSRP3, LNPK, POLR2M, LMAN2L, NDEL1, VMP1, SPACA1, UBL4A, DYSF, RAB33B, RILP, COG3, ESYT3, DTNBP1, FAM160A2, VPS25, CAVIN2, HOOK3, CASQ1, ACRBP, JAGN1, MICALL1, AP3B1, FHDC1, BLZF1, DEGS1, CAV1, CAV2, CAV3, USO1, VAMP4, STX16, SNX3, GBF1, RAB11A, BANF1, SYNJ1, ARHGEF7, SQSTM1, CCNB1, RAB29, BAIAP3, AP3D1, WASL, SEC16B, F2RL3, FER1L5, SYT7, USP8, CCNB2, SYNGR2, SYNGR1, HGS, NEK9, CHMP7, ZW10, COG7, MTSS2, VAPB, CHMP4C, DMKN, TRIP11, MVB12A, TJAP1, SLC9A3R1, OTOF, COG1, SYTL4, EIF2AK3, SCARB2, TBPL1, VPS4B, BAG5, NUP155, GCC2, PDE4DIP, NUP93, TRAM2, USP6NL, MTSS1, IST1, CUL7, CDK1, OSBPL2, SEC16A, GOLGA5, CDC42, DOP1B
PID_TCR_RAS_PATHWAY	cluster11	13	Up	0.009601116	14	ELK1, RAF1, HRAS, MAPK1, BRAF, MAP3K8, FOS, MAPK3, MAP2K1, PRKCB, PRKCA, PTPN7, NRAS, KRAS
REACTOME_GLUTAMATE_AND_GLUTAMINE_METABOLISM	cluster66	14	Up	0.013878333	14	ALDH18A1, OAT, PYCR3, GLS, GOT2, GLS2, GLUL, PYCR2, GLUD1, RIMKLB, KYAT1, RIMKLA, GLUD2, PYCR1
REACTOME_GLUTATHIONE_SYNTHESIS_AND_RECYCLING	cluster276	12	Up	0.015980953	12	GCLC, GGCT, GCLM, GGT5, GGT1, GSS, CHAC1, GGT7, CNDP2, CHAC2, GGT6, OPLAH
REACTOME_GLYCOGEN_BREAKDOWN_GLYCOGENOLYSIS_	cluster77	15	Up	0.001535954	15	PHKA2, GYG2, PHKA1, PYGM, PYGL, PYGB, PHKB, PHKG2, AGL, GYG1, PHKG1, PGM2L1, PGM2, GAA, CALM1
REACTOME_GLYCOGEN_METABOLISM	cluster77	26	Up	0.017019454	27	PHKA2, GYG2, PHKA1, PYGM, PGM1, PYGL, PYGB, PHKB, GYS1, GYS2, EPM2A, GBE1, PPP1R3C, RPS27A, UBC, PHKG2, AGL, GYG1, PHKG1, PGM2L1, PGM2, UGP2, UBB, GAA, NHLRC1, CALM1, UBA52
REACTOME_GLYCOSAMINOGLYCAN_METABOLISM	cluster40	117	Up	0.000612059	124	HS3ST1, ST3GAL1, IDS, DCN, XYLT2, CD44, B4GALT7, CHPF2, VCAN, HEXB, GPC1, ST3GAL6, HYAL2, NDST1, HMMR, GPC4, B4GALT1, SLC9A1, HAS3, XYLT1, CEMIP, HAS1, OGN, NAGLU, B3GAT1, ST3GAL4, DSE, UST, B3GAT2, ARSB, HYAL1, CSPG5, ABCC5, SDC1, B4GALT2, B4GALT6, B4GALT4, FMOD, HS3ST2, CHST3, CHPF, SDC4, SLC35B3, HS3ST3B1, ST3GAL3, OMD, IDUA, NCAN, SLC35D2, CHSY1, BCAN, LYVE1, GNS, CHST5, STAB2, CHST12, HS6ST1, GLCE, NDST4, PAPSS1, LUM, KERA, GALNS, HSPG2, SLC26A1, CHST7, GPC3, CSGALNACT1, B3GAT3, EXT2, HS2ST1, HS3ST3A1, CHST9, SLC26A2, B3GNT7, ST3GAL2, SLC35B2, ACAN, B4GALT5, B4GALT3, HS3ST6, SDC3, GLB1L, NDST3, HGSNAT, NDST2, CHST14, SDC2, CSGALNACT2, GUSB, GLB1, B3GNT2, HAS2, HS6ST2, CHST11, DSEL, HPSE2, HPSE, CSPG4, B4GAT1, CHST2, CHST1, B3GALT6, B3GNT4, GPC5, B3GNT3, CHST13, SGSH, CHST15, EXT1, BGN, HS3ST4, GPC6, CHST6, HS6ST3, HYAL3, CHP1, AGRN, PRELP, CHSY3, PAPSS2, GPC2, HEXA, HS3ST5
REACTOME_ER_TO_GOLGI_ANTEROGRADE_TRANSPORT	cluster1	154	Up	0.013804164	155	ARF5, COPZ2, TRAPPC6A, ANK1, TRAPPC3, SPTB, NSF, LMAN1, TUBA3D, DYNC1I2, CAPZB, CD59, TMED2, DYNLL1, SCFD1, SEC22C, ARCN1, KDELR3, CNIH1, SEC23A, CTSZ, TUBB1, ARFGAP1, COG4, DCTN6, TUBB4A, PPP6R1, NAPA, KDELR1, COPE, BET1, YKT6, SEC23IP, GBF1, GOSR2, GOSR1, AREG, CTSC, PPP6R3, FOLR1, COPZ1, SEC24A, COL7A1, TFG, GORASP1, LMAN2L, SPTBN1, CAPZA1, PPP6C, SEC16B, SEC22A, COPA, TUBA1B, NAPB, TBC1D20, TMEM115, TUBA4A, COPB1, ACTR10, DCTN4, COG6, NAPG, ARF3, TMED7, DYNC1LI2, COG2, COG3, KDELR2, STX17, DCTN3, TUBB2A, TUBB2B, SPTBN5, RAB1A, PREB, ACTR1A, SEC31A, USO1, SEC24B, LMAN1L, CSNK1D, ARF1, CNIH3, DYNC1LI1, ANK2, SEC16A, ARFGAP2, MIA2, SEC24D, ANK3, TUBA3E, SAR1B, MIA3, GRIA1, SEC13, DYNC1I1, COPG2, TRAPPC10, SPTBN4, STX5, TGFA, SPTA1, COG5, TMED3, COG1, DCTN5, GOLGA2, TRAPPC2L, TUBA1A, TUBA1C, TRAPPC9, ARF4, COG7, LMAN2, TRAPPC1, TMED10, TUBB8B, GOLGB1, SPTBN2, CNIH2, RAB1B, DCTN2, TUBB6, SEC24C, CAPZA3, BET1L, TUBAL3, MCFD2, TRAPPC5, COPG1, TRAPPC6B, TUBA8, COPB2, TMED9, F8, TUBB4B, CD55, TRAPPC2, TRAPPC4, DYNC1H1, SERPINA1, SPTAN1, TUBA3C, F5, CAPZA2, DCTN1, ANKRD28, COG8, ARFGAP3, TUBA4B, INS, TUBB3, TUBB8, DYNLL2, SEC22B
REACTOME_GP1B_IX_V_ACTIVATION_SIGNALLING	cluster5	11	Up	0.001098033	12	COL1A1, VWF, RAF1, PIK3R1, COL1A2, YWHAZ, GP9, GP5, GP1BA, FLNA, SRC, GP1BB
KEGG_VASCULAR_SMOOTH_MUSCLE_CONTRACTION	cluster11	102	Up	0.00967813	115	CALM2, CALD1, CALM1, CYP4A11, CALCRL, PTGIR, PPP1R14A, JMJD7-PLA2G4B, ROCK1, PLA2G6, PLA2G2E, IRAG1, PLA2G10, BRAF, ITPR3, PLA2G4B, MYL6B, PLA2G2F, EDNRA, GNA12, GNA11, GNA13, PRKX, GUCY1A2, MYLK, ADCY3, MYL6, CALML5, ADCY2, ADCY1, PLA2G4E, KCNMB3, PRKACA, GNAQ, PRKACB, PRKACG, GNAS, CALML3, PLA2G2D, PLA2G12A, AGTR1, MYH11, CALM3, PLCB2, KCNMB2, ADCY8, PLCB1, ADCY9, PPP1R12B, ADCY6, ADCY7, PRKCB, RAF1, PLCB3, PRKCA, ADCY5, PLCB4, MYL9, ARHGEF11, KCNMB1, KCNMA1, RHOA, PLA2G3, PPP1R12A, PRKCG, PRKCH, PRKCD, PRKCE, PLA2G2A, MAP2K2, CACNA1D, PLA2G4A, PRKCQ, PLA2G5, PLA2G12B, MAP2K1, CACNA1C, ARHGEF12, MYLK2, CACNA1F, CACNA1S, ADCY4, PPP1CC, PPP1CA, PPP1CB, GUCY1B1, MAPK3, GUCY1A1, ACTG2, PRKG1, PLA2G1B, MAPK1, ADORA2A, RAMP3, RAMP1, ACTA2, RAMP2, ITPR1, ADORA2B, ITPR2, ARAF, CYP4A22, NPR2, AVPR1A, AVPR1B, ROCK2, NPR1, ADRA1D, ADRA1B, ADRA1A, KCNMB4, PLA2G2C, ARHGEF1, MYLK3, CALML6
REACTOME_HATS_ACETYLATE_HISTONES	cluster177	126	Down	0.005472494	142	MSL3, CREBBP, PHF20, ZZZ3, JADE2, ELP1, ING3, ACTB, JADE1, KAT6A, NCOA1, ATXN7L3, BRPF3, EP300, BRD1, MRGBP, RBBP7, JADE3, SUPT20H, KAT8, KAT2A, ELP4, ING4, BRD8, KAT2B, KANSL3, ATF2, DR1, SUPT7L, KANSL1, ENY2, EPC1, TAF12, MORF4L2, USP22, H2BC11, YEATS4, HAT1, ELP3, ELP2, CLOCK, TAF5L, PAX3, KAT7, ACTL6A, SAP130, KANSL2, NCOA2, H2BC1, OGT, KAT14, MBIP, TADA1, KAT6B, BRPF1, H2BC5, H4C8, TAF6L, VPS72, ATXN7, ELP6, YEATS2, MEAF6, H2AC1, TAF10, ING5, ELP5, TADA3, HCFC1, KAT5, TADA2B, MSL2, RUVBL1, SGF29, DMAP1, H2AC6, H2BC4, H2AW, RUVBL2, EP400, H3C13, H2AC20, H2AC21, H2BC21, H2BC13, MORF4L1, MCRS1, MSL1, SUPT3H, WDR5, TRRAP, H2AC13, H2AC11, H2AC7, H2BU1, H4C3, H3C12, H4C11, H3C4, H4-16, H2BC12, H3C14, H2AC18, H2BC18, H3C15, H2BC15, H4C15, H4C14, H2AC19, H4C12, H2BC14, H2BC8, TAF9, H3C8, H2BC6, H4C6, H2BC17, H3C6, H2AC12, H4C13, H2AC15, H3C11, H2BC9, H3C1, H4C9, H2AC14, H2BC3, H2AC16, H4C5, H2AC8, TADA2A, H4C4, H2BC7, H3C7, H2AC4, H2BC10, H4C1, H2AC17, H4C2, H3C10, H3C2, H3C3
REACTOME_HEMOSTASIS	cluster78	556	Up	0.000489651	678	FGR, CD99, TFPI, KDM1A, PRKAR2B, ITGAL, ITGA3, LAMP2, ITGA2B, TBXA2R, NOS2, SELE, CD9, FYN, PLAUR, EHD3, IGF1, CD74, HGF, SLC7A9, EHD2, CD44, PRKCH, VCL, RAB27B, LCP2, HSPA5, BCAR1, PIK3CB, KIF1B, ITIH4, F7, ATP2B4, DGKG, GNA15, GUCY1B1, GPC1, HMG20B, GNAI3, DGKA, PRKCQ, PPP2R5A, CD84, KIF26A, RHOA, PRKCZ, ATP2B3, KIF2A, RASGRP2, PPP2R5B, TRPC7, ATP1B3, GNB5, CDC42, ATP2B1, WDR1, PRKACA, SPP2, ACTN1, IRAG1, ATP2A3, MGLL, SRI, ACTB, TUBA3D, KIFAP3, STXBP2, DGKD, APBB1IP, ACTN2, CAPZB, PPP2R5C, GNB1, RAPGEF3, CEACAM1, KIF22, CARMIL1, P2RX5, APLP2, APOB, KIF3C, CEACAM6, GNAS, GP6, GNA11, DOCK9, DOCK3, KIF9, F11, SIRPG, P2RX7, KIF16B, NOS1, RCOR1, THPO, GLG1, KIF4A, ITGA6, RAPGEF4, TF, APOH, ANGPT2, SLC7A8, TGFB2, CBX5, BRPF3, ITPR3, JAK2, ABL1, SERPIND1, P2RX6, PPIL2, MAPK1, PICK1, SLC16A8, TIMP3, PDGFB, VTI1B, ITPK1, SERPINA4, SLC8A3, ABHD12, PROCR, TUBB1, ANGPT4, KIF3B, F9, GATA1, CD99L2, TIMP1, MAGED2, SYTL4, DGKH, MAPK3, SLC7A6, SLC7A5, STX4, CSK, SCG3, PLAT, TNFRSF10A, PPP2CB, TUBB4A, KLC3, TGFB1, CEACAM5, PPP2R1A, PIK3R2, MAG, PIK3CG, CAV1, SERPINE1, RARRES2, CDC37L1, DOCK8, GATA3, RAD51C, P2RX1, PFN1, C1QBP, AKAP10, LGALS3BP, COL1A1, PRKAR1A, PF4V1, P2RX3, EHD1, VWF, SELPLG, SH2B3, GNB3, PTPN6, MAPK14, PHACTR2, PDE10A, PPP2R5D, VEGFA, KIF20A, SPARC, PPP2CA, KNG1, HRG, PRKAR2A, GNAI2, GNB4, ITGA4, PDE1A, GRB14, FN1, PROC, SDC1, SOS1, PLEK, QSOX1, STXBP3, RAP1A, HDAC1, CAPZA1, DOCK7, MFN2, PLA2G4A, CD58, CD2, KIF21B, CD48, MPL, PIK3R3, F3, SERPINC1, APOA1, SLC8A2, MYB, TGFB3, EPCAM, GNA13, TEK, IFNA6, IFNA8, CLU, TNFRSF10B, AKAP1, A1BG, KIF18A, PIK3CA, PLG, CD244, PLAU, SRGN, ITPR2, PDE1B, CDK2, NFE2, TUBA1B, SDC4, PLCG1, PSG8, CEACAM8, F13A1, SERPINB6, TREM1, ABCC4, KIF25, IRF1, KLC1, F10, PRKCG, RAP1B, F2RL3, GNG13, TUBA4A, AAMP, GNG11, GNGT1, GNAI1, VPREB3, IGLL1, RAC2, DOCK4, CALU, PDE11A, ISLR, ATP1B2, KIF1C, DOCK6, KIF1A, ACTN4, GATA5, SLC7A10, HABP4, F12, CAP1, RBSN, KIF3A, RAF1, JCHAIN, H3-3B, KRAS, VAV3, CABLES1, DOCK2, DAGLA, P2RX4, CD36, PHF21A, CD63, MICAL1, KCNMB4, DOCK10, SERPINE2, RAC1, DGKB, GATA4, VPS45, GYPC, KIF12, TLN1, IFNA21, KLC4, TUBB2A, TUBB2B, ARRB1, PRCP, TRPC6, PPP2R1B, THBS1, KIF23, KIF11, KIF20B, OLA1, ITGAV, PRKG2, MMRN1, PDE5A, TRPC3, CENPE, EGF, KIF21A, ITGAX, PDPK1, KIF2B, GATA6, ARRB2, PIK3R5, TP53, SLC16A3, GRB7, VAV1, SOD1, APP, AKT1, PRKACB, KIF2C, ITGA10, ATP1B1, F13B, ECM1, SCCPDH, LEFTY2, RHOB, RAB5A, MANF, AHSG, DGKQ, PIK3R1, LHFPL2, PCYOX1L, KCNMB1, GNA12, DOCK11, DOK2, DOCK5, AK3, IFNA5, IFNA16, DGKZ, SERPING1, ENDOD1, ESAM, CABLES2, FERMT3, ALDOA, ITGB1, ADRA2A, VEGFC, DOCK1, ITPR1, SLC7A11, TUBA3E, GUCY1A2, MERTK, CYRIB, DGKE, PPP2R5E, ANGPT1, PRKCA, CXADR, JAM2, APOOL, SLC16A1, SLC7A7, TTN, KIF5A, GNA14, GNAQ, KCNMA1, TSPAN7, CD109, ATP2B2, LRP8, DGKI, PAFAH2, TAGLN2, F11R, FCER1G, CYB5R1, PTGIR, PDE9A, ITGB2, VAV2, JAML, SHC1, ORAI2, SH2B2, ITGA5, RACGAP1, GNG3, ITIH3, PDPN, SDC3, KIF26B, FCAMR, H3-3A, ALB, ABHD6, PPBP, PF4, KIF15, CLEC3B, PRKCD, TEX264, ANXA5, GUCY1A1, ITGA2, F2RL2, KLKB1, DAGLB, KIF6, COL1A2, NOS3, CDK5, YWHAZ, SYK, PRKACG, KIF27, VEGFD, CLEC1B, JAM3, SERPINB8, TMX3, WEE1, PRKCB, GNGT2, CRK, IGF2, STIM1, GNG8, TUBA1A, TUBA1C, KIFC2, SERPINF2, SLC3A2, GNG4, IRF2, INPP5D, P2RY12, SIN3A, PTK2, SDC2, VPREB1, GP9, PCDH7, P2RY1, ITGAM, ZFPM2, GYPA, KIF5B, PSG6, CEACAM3, MFN1, KCNMB3, PRKCE, FGG, FGA, FGB, IFNB1, JMJD1C, BSG, GNB2, GNG12, GTPBP2, CTSW, RASGRP1, CFL1, TUBB8B, OLR1, VEGFB, TNFRSF10D, GNG5, SELP, ATP2A2, HRAS, KLC2, A2M, TUBB6, YES1, GNG7, RHOG, CHID1, GRB2, SH2B1, TUBAL3, THBD, GP5, PTPN11, GATA2, ZFPM1, F2, F2R, RAD51B, ANXA2, LCK, SLC8A1, GAS6, H3C13, PSG9, TUBA8, ADRA2C, PROS1, F8, MAFF, GP1BA, PRKG1, KIF18B, GNG2, PDE2A, IFNA10, P2RX2, PRKAR1B, TUBB4B, IFNA2, SELL, SERPINA5, SERPINA3, KIF19, PPIA, ATP2A1, PTPN1, PRTN3, HBG2, HDAC2, MMP1, CD47, NHLRC2, FLNA, FAM3C, MAFG, SRC, H3C12, SERPINA1, H3C4, PDGFA, SPN, KCNMB2, SERPINB2, PSAP, S100A10, CFD, KIF13B, IFNA1, PLCG2, TUBA3C, SIRPA, TOR4A, MAFK, CALM1, F5, CAPZA2, L1CAM, GP1BB, H3C14, H3C15, KIFC1, MPIG6B, LY6G6F, CD177, PSG5, TMSB4X, IGKV4-1, IGKV5-2, IGKV3D-20, IGLV6-57, IGLV1-51, IGLV1-47, IGLV1-44, IGLV7-43, IGLV1-40, IGLV3-27, IGLV3-25, IGLV2-23, IGLV3-21, IGLV3-19, IGLV2-14, IGLV2-11, IGLV3-1, IGLC2, IGLC3, IGHA2, IGHA1, IGHM, IGHV1-2, IGHV2-5, IGHV3-7, IGHV3-11, IGHV3-13, IGHV3-23, IGHV3-33, IGHV4-34, IGHV4-39, IGHV1-46, IGHV3-48, IGHV3-53, IGHV1-69, NRAS, LAT, HBE1, HBG1, ITGA1, IFNA7, GNAT3, PSG3, PSG7, HBD, IGHV4-59, KIF4B, IFNA14, ORM2, ORM1, PSG1, IFNA13, IFNA17, IFNA4, IGKV2D-30, IGKV3-20, IGKV1D-33, IGKV1-17, IGKV1-16, MIF, IGKV1D-16, IGKV3-11, IGKV1-33, PSG2, IGKV1-39, IGKV2D-28, GNG10, PSG11, PSG4, IGKV2-30, IGKV1-12, IGKV1-5, TUBA4B, IGKV2-28, IGKV3-15, HBB, GYPB, SELENOP, IGKV2D-40, IGKV1D-39, LYN, TUBB3, ITGB3, PECAM1, TUBB8, IGHV3-30, H3C8, ADRA2B, IGHV2-70, DGKK, H3C6, H3C11, H3C1, ORAI1, PIK3R6, H3C7, IGLV2-8, H3C10, IGKV1D-12, H3C2, H3C3
REACTOME_HIV_INFECTION	cluster121	229	Up	0.024656338	231	SLC25A5, POLR2J, AP2B1, PSMB1, VTA1, CD4, FYN, ELOA, PSMC4, MNAT1, NUP160, PSMA4, AP2S1, ATP6V1H, POLR2B, TPR, NEDD4L, NDC1, CTDP1, TAF2, TAF11, PSME4, NUP133, AP1M1, TSG101, NUP37, XRCC5, CCNT2, XPO1, CHMP2B, SEH1L, CHMP5, PSMC5, CCNK, PSME1, SUPT16H, NUP50, AAAS, PSMD5, NUP188, PSMD8, POLR2E, RANBP1, POLR2F, AP1B1, RBX1, RANGAP1, PSMC6, PSMA3, PSMC1, PSMB5, PSMA6, PSME2, RAE1, NELFCD, PSMA7, HCK, CHMP4B, RNMT, PSMD10, TAF7L, NUP93, POLR2C, PSMD7, ELOB, ERCC2, POLR2I, LIG1, ELL, TAF6, AP1S1, PSMA2, PSMD3, KPNB1, NUP88, PSMD11, NUP98, GTF2H1, PSMD9, GTF2H3, NUP107, RNGTT, TBP, SKP1, NUP155, KPNA1, NCBP2, PSMD14, CHMP3, VPS4B, NUP43, TAF12, CXCR4, TAF1L, NUP153, NUP85, GTF2F1, PSMF1, PSMB2, NUP214, SEM1, PSMA1, CCNT1, AP1M2, TAF4, CHMP2A, PSME3, NUP210, RAN, VPS4A, CDK7, CCNH, DOCK2, RAC1, NUP42, NMT1, CDK9, PSMB7, NCBP1, HMGA1, GTF2B, NUP54, NUP58, VPS37B, GTF2A2, FURIN, TAF4B, MVB12A, PSMB6, PSMA5, ARF1, RPS27A, POLR2D, GTF2H2, TAF1, CHMP7, POLR2K, TAF5, SSRP1, UBC, SLC25A4, AP1S3, XRCC4, NMT2, RANBP2, GTF2E1, ELOC, PSMA8, NUP205, ELMO1, VPS37A, SEC13, PSMD4, PSMB4, CCR5, VPS28, PSMC2, AP2M1, NUP35, ERCC3, PSMD6, POLR2H, CHMP4C, PSIP1, UBAP1, GTF2A1, TAF3, PSMC3, BTRC, CUL5, TAF10, B2M, AP1G1, VPS37C, POLR2G, FEN1, SLC25A6, PDCD6IP, UBB, CD8B, PSMD1, LIG4, PACS1, PSMD2, BANF1, CHMP6, VPS37D, POLR2L, CD28, TAF7, RCC1, PAK2, NPM1, POLR2A, AP1S2, LCK, AP2A2, NELFA, PSMD13, TAF9B, TCEA1, GTF2F2, NELFB, SUPT5H, PPIA, POM121, XRCC6, MVB12B, AP2A1, PSMD12, GTF2E2, TAF13, CD247, PSMB8, NELFE, PSMB10, ELOA2, HLA-A, NUP62, SUPT4H1, GTF2H4, UBA52, PSMB11, APOBEC3G, PSMB9, CHMP4A, TAF15, GTF2H5, POM121C, TAF9, PSMB3
REACTOME_HIV_LIFE_CYCLE	cluster121	149	Up	0.0037088	149	POLR2J, VTA1, CD4, ELOA, MNAT1, NUP160, POLR2B, TPR, NEDD4L, NDC1, CTDP1, TAF2, TAF11, NUP133, TSG101, NUP37, XRCC5, CCNT2, XPO1, CHMP2B, SEH1L, CHMP5, CCNK, SUPT16H, NUP50, AAAS, NUP188, POLR2E, RANBP1, POLR2F, RANGAP1, RAE1, NELFCD, CHMP4B, RNMT, TAF7L, NUP93, POLR2C, ELOB, ERCC2, POLR2I, LIG1, ELL, TAF6, NUP88, NUP98, GTF2H1, GTF2H3, NUP107, RNGTT, TBP, NUP155, KPNA1, NCBP2, CHMP3, VPS4B, NUP43, TAF12, CXCR4, TAF1L, NUP153, NUP85, GTF2F1, NUP214, CCNT1, TAF4, CHMP2A, NUP210, RAN, VPS4A, CDK7, CCNH, NUP42, NMT1, CDK9, NCBP1, HMGA1, GTF2B, NUP54, NUP58, VPS37B, GTF2A2, FURIN, TAF4B, MVB12A, RPS27A, POLR2D, GTF2H2, TAF1, CHMP7, POLR2K, TAF5, SSRP1, UBC, XRCC4, NMT2, RANBP2, GTF2E1, ELOC, NUP205, VPS37A, SEC13, CCR5, VPS28, NUP35, ERCC3, POLR2H, CHMP4C, PSIP1, UBAP1, GTF2A1, TAF3, TAF10, VPS37C, POLR2G, FEN1, PDCD6IP, UBB, LIG4, BANF1, CHMP6, VPS37D, POLR2L, TAF7, RCC1, POLR2A, NELFA, TAF9B, TCEA1, GTF2F2, NELFB, SUPT5H, PPIA, POM121, XRCC6, MVB12B, GTF2E2, TAF13, NELFE, ELOA2, NUP62, SUPT4H1, GTF2H4, UBA52, CHMP4A, TAF15, GTF2H5, POM121C, TAF9
REACTOME_SELECTIVE_AUTOPHAGY	cluster1	79	Up	0.014269071	82	CFTR, VIM, IFT88, ATG5, FUNDC1, CSNK2A2, TUBA3D, DYNC1I2, HSP90AA1, DYNLL1, HDAC6, TOMM22, TUBB1, CSNK2A1, MAP1LC3A, TUBB4A, PLIN3, PRKAG2, HSPA8, PRKAB1, PRKAG3, EPAS1, PARK7, MFN2, TUBA1B, TUBA4A, TOMM40, PRKAB2, USP30, DYNC1LI2, TUBB2A, TUBB2B, PEX5, MAP1LC3B, RPS27A, DYNC1LI1, ATG12, PLIN2, ATM, UBC, TUBA3E, TOMM70, MTERF3, DYNC1I1, PINK1, PCNT, SQSTM1, PRKAA2, VCP, TUBA1A, TUBA1C, ARL13B, UBB, MFN1, TUBB8B, TOMM20, TOMM5, TUBB6, CETN1, ULK1, UBE2N, TUBAL3, PRKAG1, TUBA8, HSF1, PRKN, TUBB4B, NBR1, TOMM7, DYNC1H1, SRC, TUBA3C, CSNK2B, VDAC1, TOMM6, UBA52, TUBA4B, UBE2V1, PGAM5, TUBB3, TUBB8, DYNLL2
GO_TRANSPORT_VESICLE	cluster21	384	Up	0.022716953	410	PDCD6, DNM1L, SCAMP2, CNIH1, ADAM10, PLIN3, STX6, RABEPK, BET1, ATP8A1, SEC24B, SEC23B, SEC23A, VTI1B, UNC13B, RABAC1, SCGN, TGOLN2, YKT6, GIPC1, SEC24A, RAB10, KDELR1, TMED2, ERP29, RAB40B, TMED10, COPS5, KDELR2, KDELR3, RAB35, STON1, EEF1AKMT4-ECE2, CRYZL2P-SEC16B, CHGA, ERG28, SEC23IP, PRRT2, CHP1, STX1B, SYNRG, VPS45, COPE, AZIN2, TRIM9, C1QTNF5, RAB3C, SNAP47, RAB3IP, GALNT15, AP1S1, AP3S1, CLCN3, CLCN4, CLCN5, BORCS5, CLN3, LRRK2, CLTA, CLTB, CLTC, CLBA1, TPRG1L, SYT2, COPA, COPB1, SYNPR, SLC9B2, STXBP5, CPA3, CPE, SLC32A1, NRSN1, RAB40A, VTI1A, SYT9, SYT6, CNIH3, CYB561, AP2A1, CD55, DBH, CNST, AP1G1, DDC, DEFA5, SLC30A8, SEPTIN1, DLG4, DNM1, DPYSL3, DRD2, TOR1A, EDN1, SCAMP5, SPRED2, UNC13D, RAB12, TMEM184A, LGI3, VMA21, STX2, FGFR3, FGFR4, COPZ1, COPG1, SEC31A, RPH3A, SCAP, SV2C, UNC13A, KIF1B, SEPTIN6, SEPTIN8, SYT11, DMXL2, WDR7, NCSTN, ATP13A2, TMED3, FOLR1, SYNGR4, SNAPIN, BACE1, STX12, LAMP5, SLC17A8, CNIH2, CBARP, GABRA2, GAD2, RAB26, YIPF3, MYRIP, SEC31B, RAB11FIP5, STEAP2, BLOC1S6, SLC17A5, COPG2, DISC1, AMPH, GOLIM4, BIN1, RAB40AL, EXOC3L1, SYPL2, BTBD8, GRIA1, GRIN1, GRIN2A, TMEM230, SCG3, SLC2A8, SLC40A1, HCK, HCRT, HLA-A, HLA-B, HLA-C, HLA-DPA1, HLA-DPB1, HLA-DQA1, HLA-DQA2, HLA-DQB1, HLA-DQB2, HLA-DRA, HLA-DRB1, HLA-DRB3, HLA-DRB4, HLA-DRB5, HLA-E, HLA-F, HLA-G, HLA-H, APBA1, APBA2, ICA1, SYT10, SYCN, IGF1, IGF2R, APP, AQP2, INS, ITPR1, ARCN1, AREG, RAB15, BLOC1S3, SLC6A17, SFTA2, LAMP1, LMAN1, M6PR, MAP6, STX19, RAB8A, MME, ASTL, UNC13C, MT3, SEPTIN2, NGF, NPTX1, NRGN, NTF3, NTF4, NTS, OPRD1, OVGP1, FURIN, CUZD1, PAM, TMED7, APH1A, SAR1B, COPS4, PCSK1, COPZ2, PCSK2, CDK16, KCNK9, SPG21, TRAPPC4, PDE4B, RAB14, SYT17, RAB8B, PENK, ATP6V1B1, ATP6V1G2, ATP7A, FGFRL1, SEPTIN5, SEPTIN4, YIPF1, KIF1A, TMED9, AFTPH, SYTL2, SEMA4C, STX17, PEF1, PI4K2A, PPT1, AP1AR, PRG2, SVOP, CCDC88A, TMEM30A, MCTP2, PSEN1, PSEN2, SAR1A, B2M, MFF, SLC17A7, SLC17A6, GOPC, ARFGEF3, SYT13, RAB40C, PTPRN, PTPRN2, PTPRS, RAB1A, RAB3A, RAB3B, RAB3IL1, RAB4A, RAB5A, RAB5B, RAB6A, RAB13, RAB27A, RAB27B, KLHL12, CPLX3, BCL2L1, BDNF, SORT1, BGN, CEACAM1, BLOC1S5, SEC13, TMEM168, SGTA, SH3GL2, SIPA1, SLC2A4, SLC6A9, SLC18A1, SLC18A2, SLC18A3, SNAP25, SNTB2, SORL1, SREBF1, SREBF2, STX1A, STX3, STX4, STX5, SURF4, VAMP1, VAMP2, VAMP7, SYN1, SYN2, SYP, SYPL1, SYT1, SYT4, SYT5, TGFA, TH, CLRN1, VDAC1, VDAC2, VGF, WFS1, CA4, RNF112, SLC30A3, YIPF2, ROGDI, PLEKHF2, MCTP1, NRSN2, C16orf70, DNAJC5, SPX, CALM3, SSPN, NDEL1, TMEM163, RAB1B, CLTCL1, SYN3, TMEM187, PICALM, APH1B, CRISPLD2, SYT15, NCALD, CTTNBP2, DTNBP1, ANKRD27, STX7, SYT3, BRSK1, DOC2A, KIRREL3, ZNRF1, SYTL1, NKD2, STON2, CAV2, USO1, VAMP4, STX16, STX11, STX10, RAB11A, MTMR2, AP1G2, BSN, SEC16B, HAP1, SYT8, MCFD2, SYT7, IL33, ATP6V0D1, SYNGR3, SYNGR2, SYNGR1, DGKI, SYT12, RASSF9, RAB11B, COPB2, TRIP11, VAMP3, RAB9A, OTOF, SYTL3, SYTL4, SYTL5, PICK1, SLC4A8, RPH3AL, SCAMP1, GOSR1, RAB3D, SEC22B, GOSR2, SNCAIP, SEC24C, CD59, ECE2, CD74, SEC24D, SNAP91, SV2B, SV2A, SEC16A, IQSEC1, GOLGA5
NABA_MATRISOME	cluster24	800	Up	0.00063866	1026	ABI3BP, ADIPOQ, AEBP1, AGRN, AMBN, AMELX, AMELY, BGLAP, BMPER, BSPH1, CDCP2, CILP, CILP2, COCH, COLQ, COMP, CRELD1, CRELD2, CRIM1, CRISPLD1, CRISPLD2, CCN2, CTHRC1, CCN1, INTS6L, DMBT1, DMP1, DPT, DSPP, ECM1, ECM2, EDIL3, EFEMP1, EFEMP2, EGFLAM, ELN, ELSPBP1, EMID1, EMILIN1, EMILIN2, EMILIN3, EYS, FBLN1, FBLN2, FBLN5, FBLN7, FBN1, FBN2, FBN3, FGA, FGB, FGG, FGL1, FGL2, FN1, FNDC1, FNDC7, FNDC8, FRAS1, GAS6, GLDN, HMCN1, HMCN2, IBSP, IGFALS, IGFBP1, IGFBP2, IGFBP3, IGFBP4, IGFBP5, IGFBP6, IGFBP7, IGFBPL1, IGSF10, ANOS1, KCP, LAMA1, LAMA2, LAMA3, LAMA4, LAMA5, LAMB1, LAMB2, LAMB3, LAMB4, LAMC1, LAMC2, LAMC3, LGI1, LGI2, LGI3, LGI4, LRG1, LTBP1, LTBP2, LTBP3, LTBP4, MATN1, MATN2, MATN3, MATN4, MEPE, MFAP1, MFAP2, MFAP3, MFAP4, MFAP5, MFGE8, MGP, MMRN1, MMRN2, MXRA5, NDNF, NELL1, NELL2, NID1, NID2, CCN3, NPNT, NTN1, NTN3, NTN4, NTN5, NTNG1, NTNG2, OIT3, OTOG, OTOL1, PAPLN, PCOLCE, PCOLCE2, POMZP3, POSTN, PXDN, PXDNL, RELN, RSPO1, RSPO2, RSPO3, RSPO4, SBSPON, SLIT1, SLIT2, SLIT3, SMOC1, SMOC2, SNED1, SPARC, SPARCL1, SPON1, SPON2, SPP1, SRPX, SRPX2, SSPOP, SVEP1, TECTA, TECTB, TGFBI, THBS1, THBS2, THBS3, THBS4, THSD4, TINAG, TINAGL1, TNC, TNFAIP6, TNN, TNR, TNXB, TSKU, TSPEAR, USH2A, VIT, VTN, VWA1, VWA2, VWA3A, VWA3B, VWA5A, VWA5B1, VWA5B2, VWA7, INTS14, VWCE, VWDE, VWF, CCN4, CCN5, CCN6, ZP1, ZP2, ZP3, ZP4, ZPLD1, COL10A1, COL11A1, COL11A2, COL12A1, COL13A1, COL14A1, COL15A1, COL16A1, COL17A1, COL18A1, COL19A1, COL1A1, COL1A2, COL20A1, COL21A1, COL22A1, COL23A1, COL24A1, COL25A1, COL26A1, COL27A1, COL28A1, COL2A1, COL3A1, COL4A1, COL4A2, COL4A3, COL4A4, COL4A5, COL4A6, COL5A1, COL5A2, COL5A3, COL6A1, COL6A2, COL6A3, COL6A5, COL6A6, COL7A1, COL8A1, COL8A2, COL9A1, COL9A2, COL9A3, ACAN, ASPN, BCAN, BGN, CHAD, CHADL, DCN, EPYC, ESM1, FMOD, HAPLN1, HAPLN2, HAPLN3, HAPLN4, HSPG2, IMPG1, IMPG2, KERA, LUM, NCAN, NYX, OGN, OMD, OPTC, PODN, PODNL1, PRELP, PRG2, PRG3, PRG4, SPOCK1, SPOCK2, SPOCK3, SRGN, VCAN, ANXA1, ANXA10, ANXA11, ANXA13, ANXA2, ANXA3, ANXA4, ANXA5, ANXA6, ANXA7, ANXA8, ANXA8L1, ANXA9, C1QA, C1QB, C1QC, C1QL1, C1QL2, C1QL3, C1QL4, C1QTNF1, C1QTNF2, C1QTNF3, C1QTNF4, C1QTNF5, C1QTNF6, C1QTNF7, C1QTNF8, C1QTNF9, CD209, CLC, CLEC10A, CLEC11A, CLEC12A, CLEC12B, CLEC14A, CLEC17A, CLEC18A, CLEC18B, CLEC18C, CLEC19A, CLEC1A, CLEC1B, CLEC2A, CLEC2B, CLEC2D, CLEC2L, CLEC3A, CLEC3B, CLEC4A, CLEC4C, CLEC4D, CLEC4E, CLEC4F, CLEC4G, CLEC4M, CLEC5A, CLEC6A, CLEC7A, CLEC9A, COLEC10, COLEC11, COLEC12, CSPG4, CSPG5, ELFN1, ELFN2, EMCN, FCN1, FCN2, FCN3, FREM1, FREM2, FREM3, GPC1, GPC2, GPC3, GPC4, GPC5, GPC6, GREM1, GRIFIN, HPX, LGALSL, ITLN1, ITLN2, LGALS1, LGALS12, LGALS13, LGALS14, LGALS16, LGALS2, LGALS3, LGALS4, LGALS7, LGALS8, LGALS9, LGALS9B, LGALS9C, LMAN1, LMAN1L, MBL2, MUC1, MUC12, MUC13, MUC15, MUC16, MUC17, MUC19, MUC2, MUC20, MUC21, MUC22, MUC3A, MUC4, MUC5AC, MUC5B, MUC6, MUC7, MUCL1, OVGP1, PARM1, PLXDC1, PLXDC2, PLXNA1, PLXNA2, PLXNA3, PLXNA4, PLXNB1, PLXNB2, PLXNB3, PLXNC1, PLXND1, OPRPN, REG1A, REG1B, REG3A, REG3G, REG4, SDC1, SDC2, SDC3, SDC4, SEMA3A, SEMA3B, SEMA3C, SEMA3D, SEMA3E, SEMA3F, SEMA3G, SEMA4A, SEMA4B, SEMA4C, SEMA4D, SEMA4F, SEMA4G, SEMA5A, SEMA5B, SEMA6A, SEMA6B, SEMA6C, SEMA6D, SEMA7A, SFTA2, SFTA3, SFTPA1, SFTPA2, SFTPB, SFTPC, SFTPD, A2M, A2ML1, ADAM10, ADAM11, ADAM12, ADAM15, ADAM17, ADAM18, ADAM19, ADAM2, ADAM20, ADAM21, ADAM22, ADAM23, ADAM28, ADAM29, ADAM30, ADAM32, ADAM33, ADAM7, ADAM8, ADAM9, ADAMDEC1, ADAMTS1, ADAMTS10, ADAMTS12, ADAMTS13, ADAMTS14, ADAMTS15, ADAMTS16, ADAMTS17, ADAMTS18, ADAMTS19, ADAMTS2, ADAMTS20, ADAMTS3, ADAMTS4, ADAMTS5, ADAMTS6, ADAMTS7, ADAMTS8, ADAMTS9, ADAMTSL1, ADAMTSL2, ADAMTSL3, ADAMTSL4, ADAMTSL5, AGT, AMBP, ASTL, BMP1, C17orf58, CD109, CELA1, CELA2A, CELA2B, CELA3A, CELA3B, CPAMD8, CPN2, CST1, CST11, CST2, CST3, CST4, CST5, CST6, CST7, CST8, CST9, CST9L, CSTA, CSTB, CSTL1, CTSA, CTSB, CTSC, CTSD, CTSE, CTSF, CTSG, CTSH, CTSK, CTSL, CTSO, CTSS, CTSV, CTSW, CTSZ, EGLN1, EGLN2, EGLN3, ELANE, F10, F12, F13A1, F13B, F2, F7, F9, FAM20A, FAM20B, FAM20C, HABP2, HMSD, HPSE, HPSE2, HRG, HTRA1, HTRA3, HTRA4, HYAL1, HYAL2, HYAL3, HYAL4, ITIH1, ITIH2, ITIH3, ITIH4, ITIH5, ITIH6, KAZALD1, KNG1, KY, P3H1, P3H2, P3H3, LOX, LOXL1, LOXL2, LOXL3, LOXL4, LPA, MASP1, MASP2, MEP1A, MEP1B, MMP1, MMP10, MMP11, MMP12, MMP13, MMP14, MMP15, MMP16, MMP17, MMP19, MMP2, MMP20, MMP21, MMP23B, MMP24, MMP25, MMP26, MMP27, MMP28, MMP3, MMP7, MMP8, MMP9, NGLY1, OGFOD1, OGFOD2, P4HA1, P4HA2, P4HA3, P4HTM, PAMR1, PAPPA, PAPPA2, PCSK5, PCSK6, PI3, PLAT, PLAU, PLG, PLOD1, PLOD2, PLOD3, PRSS1, PRSS12, PRSS2, PRSS3, PZP, SERPINA1, SERPINA10, SERPINA11, SERPINA12, SERPINA2, SERPINA3, SERPINA4, SERPINA5, SERPINA6, SERPINA7, SERPINA9, SERPINB1, SERPINB10, SERPINB11, SERPINB12, SERPINB13, SERPINB2, SERPINB3, SERPINB4, SERPINB5, SERPINB6, SERPINB7, SERPINB8, SERPINB9, SERPINC1, SERPIND1, SERPINE1, SERPINE2, SERPINE3, SERPINF1, SERPINF2, SERPING1, SERPINH1, SERPINI1, SERPINI2, SLPI, SPAM1, ST14, SULF1, SULF2, TGM1, TGM2, TGM3, TGM4, TGM5, TGM6, TGM7, TIMP1, TIMP2, TIMP3, TIMP4, TLL1, TLL2, TMPRSS15, AMH, ANGPT1, ANGPT2, ANGPT4, ANGPTL1, ANGPTL2, ANGPTL3, ANGPTL4, ANGPTL5, ANGPTL6, ANGPTL7, AREG, ARTN, BDNF, BMP10, BMP15, BMP2, BMP3, BMP4, BMP5, BMP6, BMP7, BMP8A, BMP8B, BRINP2, BRINP3, BTC, C1QTNF9B, CBLN1, CBLN2, CBLN3, CBLN4, CCBE1, CCL1, CCL11, CCL13, CCL14, CCL15, CCL16, CCL17, CCL18, CCL19, CCL2, CCL20, CCL21, CCL22, CCL23, CCL24, CCL25, CCL26, CCL27, CCL28, CCL3, CCL3L3, CCL4, CCL4L2, CCL5, CCL7, CCL8, CFC1, CFC1B, CHRD, CHRDL1, CHRDL2, CLCF1, CNTF, CRHBP, CRLF1, CRLF3, CRNN, CSF1, CSF2, CSF3, CSH1, CSH2, CSHL1, CTF1, CX3CL1, CXCL1, CXCL10, CXCL11, CXCL12, CXCL13, CXCL14, CXCL2, CXCL3, CXCL5, CXCL6, CXCL8, CXCL9, DHH, EBI3, EDA, EGF, EGFL6, EGFL7, EGFL8, EPGN, EPO, EREG, FASLG, FGF1, FGF10, FGF11, FGF12, FGF13, FGF14, FGF16, FGF17, FGF18, FGF19, FGF2, FGF20, FGF21, FGF22, FGF23, FGF3, FGF4, FGF5, FGF6, FGF7, FGF8, FGF9, FGFBP1, FGFBP2, FGFBP3, VEGFD, FLG, FLG2, FLT3LG, FRZB, FST, FSTL1, FSTL3, GDF1, GDF10, GDF11, GDF15, GDF2, GDF3, GDF5, GDF6, GDF7, GDF9, GDNF, GH1, GH2, HBEGF, HCFC1, HCFC2, HGF, HGFAC, HHIP, HRNR, IFNA1, IFNA10, IFNA13, IFNA14, IFNA16, IFNA17, IFNA2, IFNA21, IFNA4, IFNA5, IFNA6, IFNA7, IFNA8, IFNB1, IFNE, IFNG, IFNK, IFNW1, IGF1, IGF2, IHH, IL10, IL11, IL12A, IL12B, IL13, IL15, IL16, IL17A, IL17B, IL17C, IL17D, IL17F, IL18, IL19, IL1A, IL1B, IL1F10, IL36RN, IL36A, IL37, IL36B, IL36G, IL1RN, IL2, IL20, IL22, IL23A, IL24, IL25, IL26, IL3, IL34, IL4, IL5, IL6, IL7, IL9, INHA, INHBA, INHBB, INHBC, INHBE, INS, INS-IGF2, INSL3, INSL5, INSL6, ISM1, ISM2, KITLG, LEFTY1, LEFTY2, LEP, LIF, LTA, LTB, MDK, MEGF10, MEGF11, MEGF6, MEGF8, MEGF9, MST1, MST1L, MSTN, NGF, NODAL, NRG1, NRG2, NRG3, NRG4, NRTN, NTF3, NTF4, OSM, PDGFA, PDGFB, PDGFC, PDGFD, PF4, PF4V1, PGF, PIK3IP1, PPBP, PRL, PSPN, PTN, RPTN, S100A1, S100A10, S100A11, S100A12, S100A13, S100A14, S100A16, S100A2, S100A3, S100A4, S100A5, S100A6, S100A7, S100A7A, S100A7L2, S100A8, S100A9, S100B, S100G, S100P, S100Z, SCUBE1, SCUBE2, SCUBE3, SFRP1, SFRP2, SFRP4, SFRP5, SHH, TCHH, TCHHL1, TDGF1, TGFA, TGFB1, TGFB2, TGFB3, THPO, TNF, TNFSF10, TNFSF11, TNFSF12, TNFSF13, TNFSF13B, TNFSF14, TNFSF15, TNFSF18, TNFSF4, TNFSF8, TNFSF9, TPO, VEGFA, VEGFB, VEGFC, VWC2, VWC2L, WFIKKN1, WFIKKN2, WIF1, WNT1, WNT10A, WNT10B, WNT11, WNT16, WNT2, WNT2B, WNT3, WNT3A, WNT4, WNT5A, WNT5B, WNT6, WNT7A, WNT7B, WNT8A, WNT8B, WNT9A, WNT9B, XCL1, XCL2, ZFP91
REACTOME_HSP90_CHAPERONE_CYCLE_FOR_STEROID_HORMONE_RECEPTORS_SHR_	cluster1	57	Up	0.014851863	57	FKBP4, DNAJA2, TUBA3D, DYNC1I2, CAPZB, HSP90AA1, PGR, DNAJA1, DYNLL1, FKBP5, HSP90AB1, TUBB1, DCTN6, TUBB4A, HSPA8, PTGES3, NR3C1, CAPZA1, TUBA1B, HSPA2, TUBA4A, ACTR10, DNAJB1, DCTN4, DYNC1LI2, DCTN3, TUBB2A, TUBB2B, ACTR1A, DNAJA4, DYNC1LI1, NR3C2, TUBA3E, DYNC1I1, DCTN5, TUBA1A, TUBA1C, STIP1, AR, TUBB8B, DCTN2, TUBB6, CAPZA3, TUBAL3, TUBA8, TUBB4B, DYNC1H1, TUBA3C, CAPZA2, HSPA1B, HSPA1A, HSPA1L, DCTN1, TUBA4B, TUBB3, TUBB8, DYNLL2
PID_TXA2PATHWAY	cluster11	48	Up	0.010039146	56	PRKCA, GRK2, RAB11A, GNB1, GNA14, ARHGEF1, LYN, PRKCE, FGR, RHOA, RAC1, BLK, VCAM1, PRKCQ, PRKCD, GNAQ, EGFR, PRKCZ, PRKACA, PTGDR, TBXA2R, SELE, MAPK14, GNA12, AKT1, GNAI2, TGM2, NOS3, ROCK1, PIK3R5, SLC9A3R1, PLCB2, PIK3CG, SRC, SYK, YES1, PIK3R6, DNM1, ICAM1, LCK, ARR3, PRKCH, GNG2, FYN, PRKCB, HCK, MAPK11, GRK3, GNA11, PTGIR, GNB5, GNA15, GNA13, PRKCG, ARRB2, EGF
GO_CYTOSOLIC_CALCIUM_ION_TRANSPORT	cluster29	158	Up	0.001184627	178	RAMP3, TRDN, MICU1, CHERP, AFG3L2, CORO1A, ADCYAP1R1, CLIC2, CCR5, CCR7, JSRP1, ADRA1A, CCN2, CYBA, SLC35G1, TRPV3, DDIT3, DIAPH1, DMD, DRD1, DRD2, APLNR, METTL21C, DHRS7C, EPO, F2, F2R, PTK2B, TPCN2, MICU2, FGF2, FKBP1A, FKBP1B, RASA3, P2RX2, ABL1, FYN, MCOLN2, SLC24A2, IBTK, FAM155B, XCR1, GPER1, MICU3, ANK2, GRIN1, GRIN2A, GRIN2B, GRIN2C, GRIN2D, GSTM2, ERO1A, HTT, HRC, HTR2A, HTR2B, HTR2C, FASLG, IL13, CXCL10, ITPR1, ITPR2, ITPR3, NPSR1, LCK, LETM1, LYN, MIR1-1, MIR1-2, MIR133A1, MIR133A2, CXCL9, TRPM1, MYO5A, ATP1A2, NOS1, ATP2A2, ATP2A3, ATP2B1, ATP2B3, NTSR1, ATP2B4, OPA1, P2RX3, P2RX4, P2RX5, P2RX7, P2RY6, TRPV2, PDE4D, PDPK1, PKD2, PLA2G1B, PLCG1, PLCG2, TPCN1, PLN, PML, LIME1, MCUB, TMEM38B, MCOLN3, TRPV6, CHD7, PRKACA, PRKCE, PRNP, TRPV5, PSEN2, JPH1, JPH2, SELENON, MCOLN1, CEMIP, JPH3, PTPN6, BAK1, PTPRC, BAX, TRPV4, BCL2, BDKRB1, RYR1, RYR2, RYR3, CCL3, CCL19, CCL21, CXCL11, XCL1, CX3CL1, MCUR1, SLC8A2, SLC8A1, SLC8A3, SNCA, SRI, TMBIM6, THY1, TRPC1, TRPC3, TRPM2, FAM155A, TRPV1, YWHAE, CACNA1C, CACNA2D1, CACNB3, TMEM38A, SLC25A23, MAIP1, CALCR, SLC8B1, CALM1, CALM2, CALM3, CAMK2D, CAPN3, CASQ1, CASQ2, JPH4, UBASH3B, CAV1, RGS9, TRPA1, NOL3, HAP1, F2RL3, LACRT, MCU, SMDT1, SLC24A1, CD4, CD19, MS4A1, GSTO1, AKAP6, ATG5
REACTOME_IRF3_MEDIATED_INDUCTION_OF_TYPE_I_IFN	cluster265	12	Up	0.009243985	13	MRE11, XRCC5, DTX4, IRF3, NLRP4, IFI16, NLRC3, DDX41, TBK1, STING1, XRCC6, TREX1, PRKDC
GO_MOTOR_ACTIVITY	cluster1	122	Up	0.015743716	132	KIF28P, KIF20A, DNAL4, APPBP2, DCTN2, CENPE, KIF1C, KIF2C, KIF3A, KIF12, KIF19, DNAH14, MYL6B, MYO3B, DYNLL2, DNHD1, DNAH2, KIF18B, KLC3, DCTN1, DNAH5, DNAH6, DNAH8, DNAH9, DYNC1H1, DYNC1I1, DYNC1I2, DYNC1LI2, DNAH10, DNAH12, KIF6, MYH15, MYO16, KIF21B, KIF1B, KIF13B, KIF4A, DNAH1, KIF26A, DNAI1, MYO1H, KIF4B, KIF24, KIF7, KIF2A, KIF3C, KIF5A, KIF5B, KIF5C, KIFC3, KLC1, KIF11, KIFC1, KIF25, KIF22, MYO1B, MYO1F, MYH1, MYH2, MYH3, MYH4, MYH6, MYH7, MYH8, MYH9, MYH10, MYH11, MYL6, MYO1A, MYO1C, MYO1D, MYO1E, MYO5A, MYO5B, MYO6, MYO7A, MYO7B, MYO9A, MYO9B, MYO10, DYNC1LI1, MYO15A, DYNC2LI1, PIN1, MYO3A, GPR88, KIF1A, KIF26B, DNAH3, KIF27, KIF21A, KIF16B, MYO5C, DNAH7, KIF15, STARD9, CGN, KIF17, MYH7B, BBS4, KIF13A, MYO1G, KIF9, DNAI2, KLC2, DYNLT3, TCTE3, DYNLT1, DNALI1, DYNC2H1, MYH14, MYO19, KIF18A, DNAL1, DYNLRB2, DYNLRB1, MYH16, KIF2B, MYO18B, CGNL1, DNAH17, DYNLL1, DNAH11, MYH13, KLC4, KIFC2, SMC3, CCDC102A, KIF3B, KIF23, KIF20B, KIF14
GO_ADAPTIVE_IMMUNE_RESPONSE_BASED_ON_SOMATIC_RECOMBINATION_OF_IMMUNE_RECEPTORS_BUILT_FROM_IMMUNOGLOBULIN_SUPERFAMILY_DOMAINS	cluster21	230	Up	0.022885839	363	ADA, C17orf99, PARP3, IGLL5, MICA, IL18BP, EBI3, IGHV2-70D, IGHV1-69D, IGHV3-64D, TCIRG1, BTN3A3, MAD2L2, BATF, CXCL13, CD226, TNFSF13B, MASP2, CTSC, LILRB1, FGL2, MALT1, KDELR1, RIPK3, BTN3A2, SHLD3, TREX1, NLRP3, SLAMF6, TNFRSF13C, CLC, EXOSC6, CLU, CCR6, IL31RA, CR1, CR2, CRP, RC3H1, IL23R, SHLD1, CTSH, CD55, DENND1B, RNF168, DLG1, AGER, JAG1, APLF, UNC13D, EMP2, GAPT, ERCC1, FCER1G, FCER2, FCGR2B, ZBTB1, PAXIP1, FOXJ1, SWAP70, RFTN1, CLCF1, IL27, MTOR, FUT7, TMEM98, GATA3, GNL1, IGKV1-5, IGHV7-81, IGHV6-1, IGHV5-10-1, IGHV5-51, IGHV4-61, IGHV4-59, IGHV4-39, IGHV4-34, IGHV4-31, IGHV4-28, IGHV4-4, IGHV3-74, IGHV3-73, IGHV3-72, IGHV3-66, IGHV3-64, IGHV3-53, IGHV3-49, IGHV3-48, IGHV3-43, IGHV3-38, IGHV3-35, IGHV3-33, IGHV3-30, IGHV3-23, IGHV3-21, IGHV3-20, IGHV3-16, IGHV3-15, IGHV3-13, IGHV3-11, IGHV3-7, IGHV2-70, IGHV2-26, IGHV2-5, IGHV1-69-2, IGHV1-69, IGHV1-58, IGHV1-45, IGHV1-24, IGHV1-18, IGHV1-3, TRDC, TRBC2, TRBC1, IGLV7-43, IGLV6-57, IGLV3-27, IGLV3-25, IGLV3-21, IGLV3-19, IGLV3-1, IGLV2-23, IGLV2-14, IGLV2-11, IGLV2-8, IGLV1-51, IGLV1-47, IGLV1-44, IGLV1-40, IGLC7, IGKV3D-20, IGKV3D-11, IGKV2D-30, IGKV2D-28, IGKV1D-39, IGKV1D-33, IGKV1D-12, IGKV5-2, IGKV4-1, IGKV3-20, IGKV3-15, IGKV2-40, IGKV2-30, IGKV2-29, IGKV2-28, IGKV1-39, IGKV1-17, IGKV1-16, IGKV1-12, CD274, MSH6, TBX21, GZMM, ANXA1, HFE, HLA-A, HLA-B, HLA-DQB1, HLA-DRB1, HLA-E, HLA-F, HLA-G, HLA-H, MR1, HLX, HMGB1, APCS, HPRT1, AIRE, HPX, HRAS, HSPD1, ICAM1, NLRP10, CLEC4G, CFI, IFNA2, IFNB1, IGHA1, IGHA2, IGHD, IGHE, IGHG1, IGHG2, IGHG3, IGHG4, IGHM, IGKC, IGLC1, IGLC2, IGLC3, IGLC6, IGLL1, IL1B, IL1R1, IL2, IL4, IL4R, IL6, IL7R, IL10, IL12A, IL12B, IL12RB1, IL13RA2, IL18, INPP5D, IRF4, IRF7, JAK3, ARG1, IGHV1OR15-1, LIG4, LTA, LY9, MIR21, SMAD7, MBL2, CD46, MEF2C, MLH1, MSH2, NBN, NFKB2, P2RX7, FOXP3, EXOSC3, ZBTB7B, KMT5B, LEF1, C1RL, TLR8, IL23A, CYRIB, PHB, PLA2G4A, IL20RB, SASH3, POU2F2, SHLD2, RC3H2, TRPM4, SUSD4, RIF1, PPP3CB, PRF1, PRKCD, PKN1, PRKCQ, PRKCZ, AZGP1, B2M, STARD7, DUSP22, HMCES, IGHV7-4-1, AICDA, PTPN6, PTPRC, PVR, NECTIN2, RAB27A, RELB, BCL3, BCL6, BACH2, RORA, RORC, SCART1, CEACAM1, CCL19, XCL1, MYO1G, SEMA4A, NFKBIZ, SLC11A1, SPN, STAT3, STAT6, SUPT6H, ADAM17, MAP3K7, BTK, TFRC, TGFB1, C1QBP, TLR4, SERPING1, C1QA, TNF, TNFAIP3, C1QB, TNFRSF1B, C1QC, C1R, TP53BP1, C1S, C2, C3, TRAF2, TRAF6, C4A, C4B, C4BPA, C4BPB, TSTA3, C5, C6, TNFSF4, CCR2, C7, C8A, C8B, C8G, C9, UNG, WAS, NSD2, ZP3, FZD5, ATAD5, ZC3H12A, NDFIP1, FBXO38, STX7, SLA2, LOXL3, KMT5C, NFKBID, HAVCR2, TNFSF13, RIPK2, FADD, IL18RAP, IL18R1, BCL10, KLHL6, RNF8, IL33, CD1A, CD1B, CD1C, CD1D, CD1E, RSAD2, EXO1, IL1RL1, CD4, GCNT3, CD8A, CD19, CD27, SLC22A13, CD28, CD80, IL27RA, CD40, CD40LG, SOCS5, CD70, CD74, CD81, THOC1
REACTOME_LIPOPHAGY	cluster45	8	Up	0.006355378	9	PLIN3, PRKAG2, HSPA8, PRKAB1, PRKAG3, PRKAB2, PLIN2, PRKAA2, PRKAG1
BIOCARTA_FMLP_PATHWAY	cluster11	34	Up	0.010071656	34	FPR1, MAPK3, PIK3C2G, HRAS, GNA15, NFATC4, NFKBIA, MAP2K1, RAF1, ELK1, CAMK1G, CALM1, NFATC2, RAC1, PLCB1, MAPK1, CAMK1, PPP3CA, PAK1, NFATC3, MAP2K6, MAP2K2, CALM2, MAPK14, PPP3CB, RELA, MAP2K3, CALM3, NFATC1, NCF2, NFKB1, NCF1, MAP3K1, PPP3CC
REACTOME_LOSS_OF_FUNCTION_OF_MECP2_IN_RETT_SYNDROME	cluster105	13	Up	0.037965117	13	PRKACA, TBL1X, HDAC1, GPS2, NCOR1, CAMK4, MECP2, SIN3A, HDAC3, BDNF, TBL1XR1, NCOR2, CALM1
REACTOME_MASTL_FACILITATES_MITOTIC_PROGRESSION	cluster37	10	Up	0.01646285	10	PPP2CB, PPP2R1A, PPP2CA, MASTL, ARPP19, CCNB1, PPP2R1B, ENSA, CDK1, PPP2R2D
GO_MYOSIN_COMPLEX	cluster1	47	Up	0.016452397	57	MYL12B, MYL9, MYL12A, MYL6B, MYO3B, DYNLL2, MYH15, LIMCH1, MYO16, MYO1H, MYLPF, MYO18A, MYO1B, MYO1F, MYH1, MYH2, MYH3, MYH4, MYH6, MYH7, MYH8, MYH9, MYH10, MYH11, MYL1, MYL2, MYL3, MYL4, MYL5, MYL6, MYO1A, MYO1C, MYO1D, MYO1E, MYO5A, MYO5B, MYO6, MYO7A, MYO7B, MYO9A, MYO9B, MYO10, MYO15A, MYO3A, MYO5C, CGN, MYH7B, MYL7, MYO1G, MYH14, MYO19, MYH16, MYO18B, CGNL1, MYH13, BMF, CCDC102A
REACTOME_METABOLISM_OF_ANGIOTENSINOGEN_TO_ANGIOTENSINS	cluster53	16	Up	0.020098468	18	CPB2, CMA1, CTSG, GZMH, CTSZ, CTSD, ACE2, AGT, ENPEP, REN, AOPEP, CPB1, ACE, CPA3, ANPEP, ATP6AP2, MME, CES1
REACTOME_METABOLISM_OF_CARBOHYDRATES	cluster40	279	Up	0.005756019	293	HS3ST1, SLC25A13, ST3GAL1, IDS, DCN, MAN2B2, MDH1, XYLT2, DERA, CD44, B4GALT7, NUP160, CHPF2, VCAN, PHKA2, TPR, HEXB, GYG2, NDC1, GPC1, ST3GAL6, PFKP, PHKA1, PKM, HYAL2, PYGM, NUP133, NDST1, PRKACA, HMMR, ENO1, NUP37, GPC4, PGM1, GCKR, SEH1L, AKR1B1, B4GALT1, SLC9A1, NUP50, XYLB, AAAS, NUP188, SLC25A1, PYGL, PCK2, PYGB, RAE1, PRPS2, PGK1, PHKB, NUP93, HAS3, XYLT1, CEMIP, PPP2CB, MAN2B1, GYS1, GPI, HAS1, PPP2R1A, GAPDHS, GCK, OGN, GALK1, ENO3, SLC25A11, NUP88, NAGLU, ALDOC, MANBA, B3GAT1, ST3GAL4, NUP98, NUP107, GAPDH, TPI1, ENO2, GYS2, DSE, UST, B3GAT2, EPM2A, PPP2R5D, ARSB, GNPDA1, NUP155, PPP2CA, PFKFB4, HYAL1, GBE1, CSPG5, ABCC5, SLC25A12, SDC1, GALE, SLC2A1, B4GALT2, AKR1A1, B4GALT6, PPP1R3C, GOT1, NUP43, B4GALT4, FMOD, HS3ST2, CHST3, PFKFB2, CHPF, SDC4, PCK1, SLC35B3, NUP153, GOT2, HS3ST3B1, NUP85, ST3GAL3, NUP214, OMD, IDUA, NCAN, PGLS, FUT5, FBP2, SLC35D2, G6PC, CHSY1, NUP210, BCAN, LYVE1, SLC37A2, GNS, CHST5, STAB2, CHST12, NUP42, HS6ST1, ALDOB, PPP2R1B, KHK, GLCE, NDST4, NUP54, PAPSS1, LUM, KERA, NUP58, SORD, MAN2C1, GALNS, G6PC3, PFKL, PGD, HSPG2, PRKACB, PKLR, RPS27A, SLC26A1, MDH2, CHST7, PRPS1, GPC3, CSGALNACT1, TKFC, B3GAT3, ALDOA, UBC, EXT2, G6PC2, PFKM, RANBP2, RPIA, HS2ST1, HS3ST3A1, CHST9, NUP205, SLC26A2, FUT6, HK1, PHKG2, B3GNT7, SEC13, ST3GAL2, SLC35B2, ACAN, B4GALT5, PFKFB1, B4GALT3, ADPGK, HK2, SLC37A1, G6PD, ST6GALNAC6, HK3, HS3ST6, SDC3, B3GALT2, AGL, NUP35, GNPDA2, GLB1L, GYG1, TKT, NDST3, PGAM2, PHKG1, PRKACG, ALDH1A1, HGSNAT, FBP1, PGM2L1, CRYL1, NDST2, B4GALNT2, LALBA, GLYCTK, CHST14, PGM2, SDC2, DCXR, UGP2, CSGALNACT2, GUSB, GLB1, UBB, B3GNT2, PFKFB3, PGK2, HAS2, HS6ST2, FUT3, RBKS, GAA, CHST11, PGAM1, DSEL, B3GALT1, BPGM, FUT9, FUT10, HPSE2, HPSE, CSPG4, PC, B4GAT1, FUT1, CHST2, CHST1, B3GALT6, B3GNT4, FUT2, TALDO1, GPC5, B3GNT3, FUT7, CHST13, SGSH, CHST15, EXT1, BGN, HS3ST4, SLC25A10, GPC6, CHST6, B3GALT5, PGP, HS6ST3, HYAL3, RHD, CHP1, NHLRC1, AGRN, RHCE, PRELP, POM121, FUT4, FUT11, SHPK, RPE, CHSY3, CALM1, PAPSS2, B3GALT4, NUP62, GPC2, HEXA, GALT, UBA52, PRPS1L1, RPEL1, HS3ST5, POM121C, SLC37A4
REACTOME_METABOLISM_OF_COFACTORS	cluster80	19	Up	0.017415423	19	HSP90AA1, COQ9, COQ5, SPR, COQ6, GCH1, COQ3, GCHFR, IDH1, PRKG2, AKT1, PDSS1, PTS, PDSS2, NOS3, COQ7, COQ2, CALM1, DHFR
REACTOME_NEGATIVE_EPIGENETIC_REGULATION_OF_RRNA_EXPRESSION	cluster177	94	Down	0.012309153	109	MNAT1, ARID4B, ZNRD1, POLR1A, BAZ2A, DNMT3B, SIRT1, POLR2E, POLR2F, SUV39H1, TAF1C, ERCC2, TWISTNB, H2AZ2, UBTF, GTF2H1, GTF2H3, SUDS3, TBP, TAF1B, HDAC1, CD3EAP, H2BC11, TTF1, POLR1B, SIN3B, DNMT1, RRP8, H3-3B, MBD2, CDK7, CCNH, SAP130, POLR1E, TAF1A, GTF2H2, H2BC1, POLR2K, SAP18, SMARCA5, H2BC5, H4C8, SAP30BP, H3-3A, ERCC3, POLR2H, H2AZ1, SAP30, SAP30L, TAF1D, SIN3A, POLR1C, POLR2L, H2AC6, H2BC4, H3C13, H2AC20, H2BC21, H2BC13, POLR1D, H2AX, HDAC2, H2AC7, H2BU1, H4C3, H3C12, H4C11, H3C4, H4-16, H2BC12, H3C14, H2AC18, H3C15, GTF2H4, H2BC15, H2BS1, H2AJ, H4C15, H4C14, GTF2H5, H2AC19, H4C12, H2BC14, H2BC8, H3C8, H2AB1, H2BC6, H4C6, H2BC17, H3C6, H4C13, H3C11, H2BC9, H3C1, H4C9, H2AC14, H2BC3, H4C5, H2AC8, H4C4, H2BC7, H3C7, H2AC4, H2BC10, H4C1, H4C2, H3C10, H3C2, H3C3
WP_RAS_SIGNALING	cluster11	172	Up	0.010153732	185	PTPN11, RASSF1, GNGT2, GNGT1, PLA2G2D, RALBP1, HTR7, GNG11, GNG10, RASAL2, IGF1R, GNG7, PLA2G12A, GNG5, GNG4, BCL2L1, FASLG, GNG3, GNB3, GNB2, PLA1A, GNG13, CDC42, RASSF5, RALA, SHC4, RALB, GAB1, RRAS2, SHC2, GNG8, CALML5, PDGFRA, PLA2G2F, RGL1, GNG12, PLA2G4F, RRAS, CALM1, INSR, PLA2G2E, CALM2, CALM3, PLA2G6, SHOC2, PLA2G10, ABL1, SYNGAP1, PLA2G2A, BRAP, PLA2G4A, ABL2, MET, SOS1, PLA2G5, HRAS, KIT, PLA2G4D, FLT4, FLT3, FLT1, CALML3, PDGFRB, RASGRP2, PLA2G1B, PIK3R1, RAPGEF5, PIK3R2, KDR, RELA, PAK1, IKBKB, PIK3CA, JMJD7-PLA2G4B, ARF6, PIK3CB, TIAM1, PIK3CD, NTRK1, NTRK2, RHOA, PLA2G4B, PRKACA, AKT3, KSR2, PRKACB, SOS2, PRKACG, RASAL1, MAPK9, MAPK10, RASGRP1, REL, MAP2K1, MAP2K2, PAK3, PRKCG, NRAS, PAK5, RASA4B, PAK2, NGFR, PLA2G12B, RASGRP3, PLCG1, NF1, PLCG2, PLA2G4C, PRKCA, KSR1, PLD1, PRKCB, PLAAT3, STK4, PAK4, PLD2, GRIN2B, GRIN2A, LAT, GRIN1, TEK, MAPK1, MAPK3, PLA2G2C, RASAL3, RAP1A, EXOC2, CHUK, RAP1B, ETS2, ETS1, RGL2, AKT1, PLA2G3, SHC3, AKT2, TTBK1, RALGDS, RAB5A, KRAS, RAB5B, NFKB1, RAC2, RAC3, BAD, CSF1R, GNG2, GRB2, GNB4, ELK1, MRAS, AFDN, MAPK8, ZAP70, RASA4, FOXO4, PIK3R3, RAB5C, RAC1, EGFR, CALML4, SHC1, MIR5004, CALML6, RAF1, RIN1, GNB1, FGFR4, FGFR2, FGFR3, FGFR1, RASGRP4, RASA3, PLA2G4E, PLCE1, GNB5, IKBKG, GAB2, RASA1, EPHA2, RASA2, RASGRF1, BUB1B-PAK6, RASGRF2, PAK6
WP_SIGNALING_PATHWAYS_IN_GLIOBLASTOMA	cluster11	78	Up	0.010355556	83	PRKCD, PRKCG, PRKCH, PRKCI, TSC1, NRAS, CDK6, EP300, MIR1281, IGF1R, ATM, CDK4, CCND1, BRCA1, BRAF, CDK2, BRCA2, SPRY2, NF1, PLCG1, PRKCA, PLCG2, PRKCB, FOXO3, FOXO1, GAB1, MAPK1, MAPK3, PDGFRA, CDKN2C, CDKN2B, PRKCZ, CDKN2A, CDKN1B, CDKN1A, ARAF, PRKCQ, AKT1, TSC2, ERRFI1, AKT2, SRC, E2F1, KRAS, MSH6, MDM4, PIK3C2A, PIK3C2B, PIK3C2G, MET, HRAS, MDM2, CCND2, GRB2, CCNE1, PDGFRB, FOXO4, EGFR, PIK3CG, PIK3R1, PIK3R2, TP53, RAF1, ERBB3, FGFR2, ERBB2, PIK3CA, FGFR1, PDPK1, PIK3CB, PIK3CD, PTEN, MAP2K5, MAP2K6, MAP2K7, AKT3, CBL, MAP2K4, IRS1, MAP2K1, MAP2K2, RB1, MAP2K3
REACTOME_NEGATIVE_REGULATION_OF_MAPK_PATHWAY	cluster37	43	Up	0.001195168	43	PPP5C, PPP2R5A, PPP2R5B, PTPN3, MARK3, ARAF, PPP2R5C, PEBP1, BRAP, MAPK1, MAPK3, PPP2CB, PPP2R1A, DUSP16, PPP2R5D, PPP2CA, DUSP1, DUSP4, MAP2K2, DUSP9, RAF1, KRAS, PPP2R1B, DUSP5, DUSP6, KSR1, DUSP10, PTPN7, RPS27A, UBC, PPP2R5E, BRAF, DUSP2, PAQR3, DUSP7, YWHAB, MAP2K1, UBB, HRAS, DUSP8, MAPK12, NRAS, UBA52
GO_POSITIVE_REGULATION_OF_PROTEIN_KINASE_B_SIGNALING	cluster11	145	Up	0.010425679	178	ADAM8, SPRY2, RAMP3, HAX1, ARFGEF1, FRS2, HPSE, CHI3L1, PARK7, OSBPL8, C1QTNF1, PIK3AP1, CCR7, CSF3, NRG4, CX3CR1, KLB, AKR1C2, HBEGF, EGF, EGFR, ENG, ERBB2, ERBB3, ERBB4, EREG, ESR1, F3, F7, F10, STOX1, FGF1, FGF2, FGF3, FGF4, FGF5, FGF6, FGF7, FGF8, FGF9, FGF10, FGFR1, FGFR3, FGFR2, FGFR4, PIK3R5, RASD2, MTOR, RICTOR, FYN, GAB1, EPGN, GAS6, GATA3, FGF20, GCNT2, FGF22, ANGPT1, GPX1, GRB2, ICOS, HCLS1, HGF, NRG1, HIP1, HSP90AA1, HSP90AB1, IAPP, IGF1R, IGF2, IGFBP5, IL18, ILK, INS, INSR, IRS1, ITGB1, AREG, KIT, TNFAIP8L3, C1QTNF12, GFRAL, RHOG, LCK, LEP, LRP2, MIR126, MIR132, MIR138-1, MIR138-2, MIR143, MIR199A1, MIR199A2, MIR199B, MIR21, MIR221, MIR222, MIR29A, ARRB2, MAZ, MC1R, MET, KITLG, MST1R, MYOC, OSM, P2RX4, NOX4, TRAT1, PDGFA, PDGFB, PDGFRA, PDGFRB, PHB, PIK3CA, PIK3CB, PIK3CD, PIK3CG, PIK3R1, PIK3R2, AXL, IL26, MYDGF, MEIS3, RTN4, MYORG, PTK2, PTPN11, PTPRJ, RAC1, RAC2, RET, CCL3, CCL19, CCL21, CX3CL1, FAM110C, ITSN1, P2RY12, PINK1, SRC, STK3, BTC, TCF7L2, TEK, TGFA, TGFB1, TGFBR1, THBS1, THPO, C1QBP, TNF, TXN, VAV1, LIN28A, CALCR, FGF23, TSPYL5, TNFSF11, AKR1C3, IRS2, FGF18, FGF17, FGF16, CPNE1, SEMA5A, MTDH, MFHAS1, ITGB1BP1, CD19, KL, CD28, CD80, CD86, GDF15, BAG4, NRG2, FGF19
REACTOME_NEPHRIN_FAMILY_INTERACTIONS	cluster69	22	Up	0.016623521	23	FYN, PIK3CB, NCK2, ACTN1, ACTN2, PIK3R2, WASL, SPTBN1, NPHS2, PIK3CA, KIRREL2, ACTN4, IQGAP1, PIK3R1, CASK, KIRREL3, NCK1, NPHS1, KIRREL1, MAGI2, SPTAN1, CD2AP, ACTN3
GO_DEVELOPMENTAL_GROWTH	cluster23	603	Up	0.03442191	670	MIR509-2, MIR873, MIR509-3, GJE1, HDAC6, BCL2L11, CDH4, PARP2, TRIM28, CDK4, MYMX, CDK5, SPRY1, SPRY2, CDKN1A, ZMPSTE24, CDKN1B, KLF2, SEMA3A, ADARB1, CPQ, BASP1, YAP1, ARIH2, OLFM1, SLC9A6, CARM1, SEMA6C, SEMA6B, SEMA4F, SEMA4D, SEMA4B, SEMA3C, FBLN5, AGR2, PDLIM5, POSTN, RAI1, KDM5B, PPP1R13L, AFG3L2, TMED2, AKAP13, DUSP10, CHRNA1, TWF2, CHRND, SLC25A25, SLITRK1, RNF157, APOA5, ADD1, ZFYVE27, NRN1L, KDF1, DMBX1, SYT2, TAF8, ACVR1C, COMP, ADM, WDR36, MTPN, GPAT4, CRABP2, CREB1, SELENOM, CCM2L, MAPK14, CSF1, ADRA1A, NKX2-5, CTNNB1, TTL, CPNE9, CXADR, ADRB1, ADRB2, RDH10, SPAAR, CYP19A1, DAG1, DBN1, DCC, ARX, DHCR7, DIO3, DNM2, DPYSL2, DRD2, DRD3, DSCAM, AGT, DUSP6, DUSP9, DVL1, AGTR2, ECM1, S1PR1, EDN1, EFNA5, MEGF8, ARID2, CELA1, EMX1, CTTN, EN1, ENO3, C9orf72, EP300, NRK, EPHA7, DIPK2A, ERBB4, ERCC1, ERCC2, EREG, AKT1, ERCC6, ESR1, EVC, ALCAM, EZH2, GJD4, PI16, SEMA3D, FGF1, FGF2, FGF7, FGF8, FGF9, FGF10, FGF13, FGFR1, FGFR3, FGFR2, ATF5, RUFY3, SHANK2, FOXC1, RIMS1, RAB21, UNC13A, FOXC2, WDTC1, FOXS1, FOXO3, FSTL4, SPART, RTF1, CYFIP1, PLCB1, COBL, WWC1, NEDD4L, FN1, TNS2, ADNP, ZFPM2, HEY2, MACF1, LPAR3, FLRT3, FLRT1, FKBP8, FXN, MTOR, ABL1, G6PC, G6PD, NIPBL, POC1A, ASPM, GAMT, CLIC4, WWTR1, SIN3A, GAP43, TENM4, AUTS2, GIGYF2, GAS1, GAS2, GATA3, GATA4, GATA6, FGF20, KAT2A, LATS2, MSTN, GDF9, GDI1, GH1, GHR, GHRH, GHRHR, GHSR, GJA1, CYFIP2, DISC1, SERP1, BMP10, PRPF19, GLI1, GLI2, GLI3, HTRA2, GNAS, GOLGA4, GPD2, GPR21, DLL1, SH3PXD2B, GPX1, FLVCR1, DBNL, ANKRD11, GSK3A, GSK3B, GSN, ANAPC2, ANXA1, H3-3A, H3-3B, ANXA6, HLX, ACACB, APBA1, HOXA5, HOXA11, APBA2, HOXD13, PRMT2, HSF1, HSP90AA1, HSP90AB1, TNC, RSPO2, FMN1, BARHL2, GPR149, OSTN, EYS, APOD, IFRD1, IGF1, APOE, IGF2, IGFBP1, APP, RBPJ, IHH, IL7, ILK, INSR, AR, ITGA4, ITGB1, JARID2, AREG, DRAXIN, AGRN, KCNK2, MUSTN1, L1CAM, MYMK, LAMB2, HELT, ARHGAP4, LEP, LEPR, LHX1, LIMK1, SYT14P1, LRP1, LRP4, LRP6, MIR1-1, MIR1-2, MIR195, MIR199A1, MIR199A2, MIR199B, MIR19A, MIR19B1, MIR19B2, MIR200B, MIR204, MIR208A, MIR222, MIR23A, MIR24-1, MIR24-2, MIR25, MIR29B1, MIR29B2, MIR17HG, SMAD1, SMAD2, SMAD3, SMAD4, SMAD7, MAG, MAP1B, MAP2, MAPT, MATN1, MDK, MEF2C, MEIS1, MMP13, EIF2AK4, MSX2, MT3, MTM1, MUSK, MYF6, MYH6, MYOD1, MYOG, NBN, NDN, ATM, NDUFS6, NGF, NINJ1, NINJ2, NKX6-1, NOTCH1, NOTCH2, CCN3, NPPA, NPPC, NPY1R, NRCAM, NTRK3, DDR2, PAFAH1B1, CHST11, PAK1, ITSN2, PRKN, PAX7, SHANK1, PRLH, SBDS, NIN, CDKL3, PLAC8, MEX3C, TNFRSF12A, TRPV2, PDE4D, SIRT6, PDGFRB, GHRL, SYT17, ATP8A2, SIX4, PIK3CA, PIM1, PIN1, PKM, PLAG1, BCL11A, PLG, PLS1, PLXNA1, PELO, NLGN3, SEMA5B, SASH3, POR, POU1F1, POU3F2, RC3H2, POU4F2, POU4F3, ATRX, PPARA, PPARD, MED1, PPIB, BNC2, NCAPG2, SEMA4C, KIF26B, TMEM38B, ETNK2, PPP3CA, PPP3CB, IMPACT, SMPD3, PLXNA3, CHD7, WDR11, PRKAR1A, MBD5, WWC3, MESP1, PRKCZ, BIN3, PRKDC, MAPK1, MAPK11, PRL, PRLR, PROX1, LGMN, KLK6, PSAP, SEMA3G, PAK6, TBX20, RTN4, SMURF1, SALL4, ZMIZ1, VANGL2, PTCH1, PTEN, SLC4A10, PTGFRN, MIR509-1, SLC12A5, PTK2, HEG1, NLGN4X, PTK7, SEMA6A, IFT80, UNC79, WDR48, ISLR2, PTN, EPB41L5, GPAM, SHTN1, CPNE5, SEMA4G, SPTBN4, PTPN11, HAMP, PTPN12, PTPRS, PTX3, BBS2, BBS4, MYOZ1, RAG2, RARA, RARB, RARG, CACNG7, RBBP6, PLEKHA1, LGR6, RBP4, BCL2, REG1A, RGS2, RGS4, SAV1, RNF6, BCL9, RXRA, RYK, BDNF, SALL1, CCL11, CXCL12, TNN, SEMA3F, MAP2K4, SEMA4A, SFRP1, STRA6, SFRP2, UBTFL1, SGCA, SH3GL2, SHH, STIL, SIX1, NDRG4, RAPH1, SLC1A2, RTN4R, BMP4, SLC6A3, SLC6A4, BMPR1A, BMPR1B, SLIT1, SLIT3, BMPR2, TMEM108, SMO, SOD1, SOS1, SOX2, SOX9, SOX10, SOX15, SP2, FOXL2, SPP1, SPTBN2, SRF, BRCA2, ZFP36L1, STAT3, STAT5A, STAT5B, STC1, STK3, STK4, AURKA, CDKL5, STK11, SYT1, SYT4, KLF5, TAF10, TAL2, TARBP2, TBX2, TBX5, HNF1B, MIR548C, MIR590, TEC, TGFB2, TGFBR1, TGFBR2, TGFBR3, THBS3, TIAM1, TLL2, TM4SF4, TNR, TP53, TP73, TRPC5, PHLDA2, TXK, TYMS, UBE3A, KDM6A, VCL, VEGFA, VIL1, EZR, EIF4H, WNT2, WNT3, WNT5A, WNT7A, WNT7B, WNT10B, WNT11, WT1, XPA, XRCC2, YY1, PSAPL1, ZP3, DDR1, CXCR4, SEMA3B, FTO, DDX39B, MUL1, AKIRIN1, TBL1XR1, PALB2, GRHL2, RMI1, WWC2, SEMA6D, TRIM46, CTC1, SPG11, TNKS2, KMT2D, RND2, NDEL1, MKKS, GDF5, USP9X, CAPN3, DYSF, COLQ, FZD7, FZD9, EPPK1, CCM2, STK40, ULK1, ARID5B, SLITRK6, SYT3, GINS4, LLPH, RASAL1, LZTS2, ATRN, SORBS2, SEMA7A, MFSD2A, MAEL, COL27A1, YBX3, SHANK3, NKD1, CAV3, STC2, RIPK1, ADAM15, RAB11A, IQGAP1, NRP2, NRP1, SOCS2, CFLAR, ALKBH1, CDK5R1, SGPL1, ZPR1, ACTN3, CPNE1, CCNB1, WASF1, WNT3A, SEMA5A, PYGO2, LATS1, PKDCC, CTDP1, PLXNA4, ZNF830, MAP3K13, DCLK1, LARGE1, NOG, CACNA2D2, CD9, ACVR2B, COPS2, CER1, SLIT2, LHX2, CPNE6, PLAA, NTN1, AKAP6, GDF15, CTR9, VGLL4, RIMS2, ULK2, SEMA3E, CD81, IST1, CDK1, GINS1, ZEB2, KIAA0319, MAGI2, MED12
REACTOME_NEURONAL_SYSTEM	cluster4	360	Up	0.022605726	410	CAMKK1, PRKAR2B, TSPOAP1, ABCC8, CACNG3, AP2B1, CACNA2D2, SYN1, SLC6A13, APBA3, SYT7, GABRA3, NRXN3, GABRA1, KCNG1, LRRC7, APBA2, AP2S1, HOMER3, KCNQ1, KCNH2, RASGRF1, CAMK2B, GNAI3, CACNB1, SYT1, KCNAB2, ABCC9, GNB5, CHAT, CAMK2A, RPS6KA2, PRKACA, RPS6KA6, PANX2, NSF, KCNQ2, CACNG4, DLG1, TUBA3D, ACTN2, ADCY2, GNB1, SLC1A3, EPB41L2, RIMS1, CHRNA3, KCNN2, DLGAP4, EPB41L3, DLG3, KCNK2, ACHE, EPB41L1, KCNH4, COMT, KCNK16, KCNK6, HCN2, MAPK1, PPM1F, PICK1, KCNK10, DNAJC5, TUBB1, CHRNA4, SLC32A1, GLRA2, KCND1, ARHGEF7, MAPK3, HOMER2, NCALD, KCNN4, TUBB4A, KCNA7, LIN7B, SLC17A7, SLC1A6, PTPRS, GRIN2D, KCNN1, RAB3A, GRIK5, STX1A, PRKAG2, SLC1A1, APBA1, GIT1, CHRNE, SLC6A4, PRKAR1A, GABRA4, GLRB, HSPA8, NRXN2, PANX1, SLC1A2, PPFIBP1, CAMKK2, SYT10, LIN7A, SLC6A12, KCNA1, ALDH2, SLC38A1, GNB3, PRKAB1, GABRR2, ALDH5A1, SLC22A2, RASGRF2, GABRG2, BCHE, PRKAR2A, GNAI2, GNB4, EPB41L5, GLS, PRKAG3, SLC5A7, GRIN3B, KCNC4, DLGAP3, KCNQ4, KIF17, RPS6KA1, CHRNB4, CREB1, GRIA2, KCNJ5, CHRNA2, ADCY7, KCNJ8, SLITRK3, TUBA1B, KCNJ2, KCNS1, KCNK17, GRIA3, LRFN3, PRKCG, GNG13, TUBA4A, GNG11, GNGT1, GNAI1, LRFN1, GAD1, KCNC1, ADCY4, KCNA5, ARHGEF9, KCNC3, LRRC4B, PPFIA1, PRKAB2, SLC6A11, PRKAA1, DLG4, FLOT2, SNAP25, RTN3, KRAS, CAMK1, SLC38A2, GJA10, GLS2, KCNH3, KCNMB4, MDM2, KCNK1, GLUL, CHRND, RAC1, DBNL, GAD2, STXBP1, GABBR2, TUBB2A, TUBB2B, FLOT1, PLCB2, ADCY3, CHRNA1, HCN4, NAAA, PPFIA2, KCNH5, NTRK3, PDPK1, GNAL, CACNA1A, SLC6A3, CACNG8, PRKACB, PTPRF, KCNA10, KCNH1, KCNN3, HCN3, PPFIA4, SYT2, GRIP2, ARL6IP5, CAMK2D, GLRA3, GABRA6, GABRB2, GLRA1, KCNMB1, LRRTM2, GABRR1, NLGN4X, CASK, CHRNB3, CHRNA6, CACNA1B, CAMK2G, LIN7C, HTR3B, GRIK4, PLCB3, DLG2, KCNA6, KCNJ1, GABRA2, TUBA3E, KCNK13, HOMER1, CAMK4, GRIA4, GRM1, PTPRD, KCNJ16, NRGN, PRKCA, GRIA1, ADCY8, GRIP1, KCNMA1, TSPAN7, KCNS2, LRFN2, NPTN, SLC6A1, SYN2, NRG1, CACNA2D3, KCNJ6, KCNJ15, KCNB1, EPB41, GJD2, CHRNB2, AP2M1, GRIN2C, SHANK1, ADCY9, SHANK2, GNG3, SLC1A7, PRKAA2, KCNJ9, LRRTM1, KCNF1, KCNJ3, PDLIM5, GABRB1, GRIK3, GRIK2, HCN1, ADCY1, KCNV1, PRKACG, NLGN4Y, SLITRK5, SLC18A2, CACNB2, KCNC2, GABRB3, PPFIBP2, PRKCB, HTR3A, CACNG2, GNGT2, GNG8, CACNB3, TUBA1A, TUBA1C, KCNJ4, GNG4, KCNV2, KCNG4, GRM5, CPLX1, KCNAB1, IL1RAPL1, KCNK9, CHRNA5, NLGN1, NLGN2, KCNAB3, DLGAP1, SYT9, KCNS3, KCNMB3, KCNG3, GRIK1, KCNK3, KCND3, GNB2, GNG12, NBEA, ADCY5, TUBB8B, SYT12, KCNK7, LRFN4, KCNH6, GNG5, ADCY6, CHRNA9, HRAS, SLC22A1, PPM1E, CHRNA7, TUBB6, LRRTM4, GNG7, GRIN1, RPS6KA3, KCNA3, KCNA2, PPFIA3, KCNJ10, HTR3C, SLITRK1, KCNG2, TUBAL3, ERBB4, SHARPIN, SLITRK4, AKAP5, NRXN1, PRKAG1, KCNA4, GABRG3, KCNJ14, CACNB4, KCNK4, KPNA2, PLCB1, KCNB2, GJC1, AP2A2, ABAT, BEGAIN, GABRR3, GRIN2A, TUBA8, PRKX, KCNH8, LRTOMT, KCNQ3, KCNJ12, KCND2, SLITRK6, KCNH7, SYN3, KCNQ5, SLITRK2, HTR3E, HTR3D, GABRA5, GNG2, KCNK18, MAPT, KCNJ11, SLC18A3, PRKAR1B, TUBB4B, IL1RAPL2, MAOA, IL1RAP, NLGN3, MYO6, CHRNG, AP2A1, SRC, SIPA1L1, KCNMB2, DLGAP2, TUBA3C, CACNA1E, CALM1, UNC13B, LRRTM3, GRIN3A, GABBR1, NRAS, GNAT3, VAMP2, GNG10, TUBA4B, TUBB3, TUBB8, GABRQ, GRIN2B, NEFL
GO_RESPONSE_TO_MONOSACCHARIDE	cluster4	182	Up	0.023315395	207	NAMPT, CDKN1B, RACK1, UNC13B, ATG7, TXNIP, CFTR, GJB6, PPARGC1A, ADCY5, ADCY8, UCN3, CMA1, GJD3, COL4A3, COL6A2, ACVR1C, SLC9B2, CPB2, CRH, CCN2, ADRA2A, CTSV, CYBA, CYP7A1, SLC30A8, AGER, EFNA5, EGR1, EIF2B1, ENDOG, ENSA, SLC29A1, EPHA5, ERN1, PTK2B, RFX6, FKBP1B, RAB11FIP2, FOXO3, SARM1, SLC39A14, STXBP4, TXN2, MPC2, SIN3A, RAB11FIP5, ZBTB20, GAS6, GATA4, FGF21, GCG, GCK, GCKR, GHRHR, GIP, GIPR, GJA1, GCLC, GCLM, GLUL, GPLD1, ANGPT2, GPR27, GPER1, GRIK5, PHPT1, GSTP1, GYS2, HIF1A, HLA-DRB1, HMGCR, FOXA2, HNF4A, APOA2, ICAM1, IGF1R, PDX1, ITGA2, KCNB1, KCNJ11, KHK, KIF5B, RHOA, ILDR2, C1QTNF12, MAFA, LDHA, LEP, LGALS1, LPL, LRP1, LRP5, MIRLET7G, MIR146A, MIR15A, MIR16-1, MIR16-2, MIR221, ARRB1, SMAD2, PIM3, MEN1, NDUFA9, NEUROD1, NKX2-2, NKX6-1, NME1, NME2, OPA1, OXCT1, NOX4, PAX2, FIS1, PCK1, PRLH, PCK2, MLXIPL, SIDT2, CDK16, PDK3, SELENOT, GHRL, SERPINF1, PFKFB2, PFKL, PIK3CA, PKLR, POLG, PPARD, TRPM4, PIH1D1, CCDC186, ANO1, PPP3CA, PPP3CB, PRKAA1, PRKAA2, SYBU, PRKACA, PRKCE, SELENOS, APOM, TWNK, ENY2, BAD, PTEN, CLTRN, PTGS2, WDR35, GPAM, PTPRN, PTPRN2, RAC1, RAF1, TRA2B, SLC26A6, SLC2A5, NADK, SLC8A1, SMARCA4, SMARCB1, AACS, SOX4, SPARC, SRI, SREBF1, SRF, STAR, STX4, VAMP2, HNF1B, TCF7L2, TGFBR2, TH, THBS1, TIAM1, VSNL1, XBP1, ZNF236, LIN28A, RMI1, GPR68, CASP3, SESN2, PLA2G6, NR0B2, JAGN1, CASR, CAT, KLF7, IRS2, EIF2B4, EIF2B3, EIF2B2, EIF2B5, BAIAP3, BRSK2, LRP5L, NDUFAF2, RAB11B, ACVR2B, HMGN3, ADIPOQ, NR1D1, C2CD2L, NR1H4
GO_EXTRACELLULAR_STRUCTURE_ORGANIZATION	cluster24	357	Up	0.000572261	396	WASHC1, DNAJB6, ADAM8, ADAM10, FLOT1, ANGPTL7, RAMP2, LAMC3, CRTAP, FBLN5, MARCOL, PRDX4, POMT1, P3H4, PDPN, POSTN, SPINT2, MMP24, SPINK5, ADAMTS13, ADAMTS8, ADAMTS5, EMILIN1, ADAMTS7, ADAMTS6, MMP21, CMA1, NOXO1, COL1A1, COL1A2, COL2A1, COL3A1, COL4A1, COL4A2, COL4A3, COL4A4, COL4A5, COL4A6, COL5A1, COL5A2, COL6A1, COL6A2, COL6A3, COL7A1, COL8A1, COL8A2, COL9A1, COL9A2, COL9A3, COL10A1, COL11A1, COL11A2, COL12A1, COL13A1, COL15A1, COL16A1, COL17A1, COL19A1, COMP, OTOL1, EGFLAM, CPB2, HAPLN1, ADAMTS14, VCAN, CARMIL2, NCAN, CST3, CCN2, EXOC8, CHADL, CTRB1, CTSG, CTSK, CTSL, CTSV, CCDC80, CTSS, CYP1B1, DAG1, DCN, TMPRSS6, AEBP1, COL22A1, OLFML2A, ADAMTS15, ADAMTS16, ADAMTS17, ADAMTS18, ADAMTS19, DMP1, ACAN, DPP4, DPT, AGT, DSPP, ECM2, MPZL3, ELANE, ELF3, A2M, ELN, ENG, ERCC2, ETS1, FAP, FBLN1, FBLN2, FBN1, FBN2, SCUBE3, FGA, FGB, FGF2, FGFR4, FGG, NID2, LAMB4, ITGA11, NTNG1, FOXF1, FOXF2, FOXC1, FOXC2, CLASP2, PHLDB1, SULF1, FMOD, CLASP1, FN1, FLRT2, ABL1, COL24A1, NPNT, WDR72, KLK5, ABI3BP, EGFL6, GAS2, GAS6, OPTC, GREM1, B4GALT1, NOX1, GPM6B, LAMA1, SH3PXD2B, RGCC, ERO1A, EFEMP2, ANXA2, HAS1, HAS2, HAS3, APBB2, HPN, HSPG2, TNC, IBSP, ICAM1, ICAM2, ICAM3, ICAM4, ADAMTSL5, COL28A1, ATXN1L, CCN1, APP, IHH, IL6, ITGA6, ITGA1, ITGA2, ITGA2B, ITGA3, ITGA4, ITGA5, ITGA7, ITGA9, ITGAD, ITGAE, ITGAL, ITGAM, ITGAV, ITGAX, ITGB1, ITGB2, ITGB3, ITGB4, ITGB5, ITGB6, ITGB7, ITGB8, AGRN, KDR, KLK2, KLKB1, LAMA2, LAMA3, LAMA4, LAMA5, LAMB1, LAMB2, LAMB3, LAMC1, LAMC2, LCP1, LOX, LOXL1, LOXL2, LRP1, LTBP3, LUM, MIR29B1, MIR29B2, MIR98, SMAD3, MATN1, MATN3, MFAP2, MFAP4, MELTF, MMP1, MMP2, MMP3, MMP7, MMP8, MMP9, MMP10, MMP11, MMP12, MMP13, MMP14, MMP15, MMP16, MMP17, MMP19, MPV17, CTRB2, MYF5, MYH11, MYO1E, NF1, NFKB2, NID1, NOTCH1, NPHS1, DDR2, TNFRSF11B, P4HA1, FURIN, COL5A3, SERPINE1, F11R, HSD17B12, PDGFA, PDGFB, PDGFRA, PECAM1, VIT, SERPINB5, PLG, SERPINF2, ATP7A, ADAMTSL4, TMEM38B, SMPD3, FERMT1, CSGALNACT1, SULF2, TEX14, PRSS1, PRSS2, KLK7, HTRA1, MMP26, ERO1B, ADAMTS9, ADAMTSL3, PTK2, RIC1, QSOX1, PTX3, JAM2, RB1, NTN4, BCL3, HAPLN2, HPSE2, RIC8A, BGN, BCAN, VIPAS39, MMP27, SMOC1, SMOC2, SLC39A8, KIF9, SFRP2, SCX, MMP25, VWA1, BMP1, FSCN1, SOX9, SPARC, SPINT1, SPP1, BSG, TCF15, TGFB1, TGFB2, TGFBI, TGFBR1, THBS1, TIMP1, TIMP2, ICAM5, TLL1, TLL2, NR2E1, TNF, TNFRSF1A, TNFRSF1B, TNR, TNXB, TPSAB1, TTR, COL14A1, VCAM1, VTN, VWF, WT1, DDR1, PXDN, MMP28, NDNF, COLGALT1, ST7, THSD4, ADAMTS20, SCUBE1, ADAM12, MFAP5, COL18A1, SLC2A10, GFOD2, KAZALD1, MADCAM1, ADAMTS12, ADAMTS10, MIA, CAPN1, CAPN2, CAPNS1, COLQ, JAM3, CRISPLD2, ANTXR1, LOXL4, CAPNS2, RECK, NTNG2, LOXL3, ADTRP, SERAC1, MMP23B, ITGA10, ITGA8, COL27A1, CAV1, CAV2, SERPINH1, ADAM19, ADAM15, MATN4, CFLAR, WNT3A, PLOD3, PAPLN, PHLDB2, CREB3L1, COL23A1, ADAMTSL1, MMP20, ADAMTS4, ADAMTS3, ADAMTS2, ADAMTS1, CD44, CD47, KLK4, SH3PXD2A, ADAMTSL2, SPOCK2, CDH1
REACTOME_NR1H2_AND_NR1H3_MEDIATED_SIGNALING	cluster295	44	Down	0.015498068	47	KDM1A, MYLIP, NR1H3, KDM4A, SREBF1, TNRC6C, NCOA1, CETP, TNRC6A, AGO1, SCD, TNRC6B, EP300, PLTP, TBL1X, KDM3A, EEPD1, AGO2, PCK1, AGO3, APOE, APOC1, NR1H2, GPS2, ANGPTL3, AGO4, ABCG5, NCOR1, ABCG8, MOV10, ABCG1, ABCA1, KDM1B, PLIN1, FASN, FABP6, HDAC3, TBL1XR1, NRIP1, RXRA, ARL4C, APOD, NCOR2, RXRB, APOC2, UGT1A3, APOC4
REACTOME_NR1H2_NR1H3_REGULATE_GENE_EXPRESSION_LINKED_TO_LIPOGENESIS	cluster295	9	Down	0.010488432	9	NR1H3, SREBF1, SCD, NR1H2, ANGPTL3, FASN, NRIP1, RXRA, RXRB
REACTOME_NUCLEOBASE_CATABOLISM	cluster278	35	Up	0.01403933	36	UPP2, TYMP, ENTPD2, NT5C2, UPB1, SAMHD1, NUDT1, DNPH1, AGXT2, NT5C1A, GDA, NT5C3A, NT5C, ITPA, NT5E, NUDT15, ENTPD1, DPYS, XDH, NUDT5, ENTPD3, ADPRM, NUDT9, UPP1, NT5C1B, ENTPD5, DPYD, ENTPD8, ENTPD4, ENTPD6, ENTPD7, NUDT16, PNP, NT5M, GPX1, NUDT18
REACTOME_O_LINKED_GLYCOSYLATION	cluster172	99	Up	0.015624448	111	THSD7A, ST3GAL1, POMT2, ADAMTS6, ST6GALNAC2, ST6GAL1, SEMA5B, POMGNT1, ADAMTS2, GALNT16, C1GALT1, GALNTL5, GALNT7, ST3GAL4, GALNT18, SEMA5A, GALNT3, MUC5B, A4GNT, B4GALT6, GALNT12, GCNT7, ST3GAL3, CFP, GALNT8, POMT1, GALNT15, LARGE1, ADAMTS8, THSD1, ADAMTS7, GALNT5, ST6GALNAC4, THBS1, ADAMTS14, GALNT6, GCNT3, ADAMTS17, CHST4, ADAMTS18, GALNT1, ADAMTS10, ADAMTSL4, GALNT2, THSD7B, GALNT13, POMGNT2, MUC4, ADAMTS16, ADAMTS19, ADAMTS12, ADAMTS1, ADAMTS5, ADAMTS3, ADAMTSL3, B3GNT7, ST3GAL2, GALNT14, B4GALT5, ADAMTS4, SPON2, ADAMTS13, B3GALNT2, ADAMTS9, GALNT10, SBSPON, LARGE2, ADAMTS15, MUC15, MUC17, MUC3A, B3GNT2, C1GALT1C1, MUC7, MUCL1, ADAMTS20, DAG1, MUC13, GALNTL6, B4GAT1, B3GNTL1, B3GNT4, B3GNT5, GCNT4, MUC20, B3GNT8, ADAMTSL1, GALNT11, B3GNT3, MUC16, GALNT9, ST6GALNAC3, MUC6, GALNT17, MUC1, ADAMTSL5, POMK, THBS2, POFUT2, GCNT1, B3GLCT, THSD4, SSPOP, ADAMTSL2, B3GNT6, MUC21, MUC12, MUC5AC, B3GNT9, GALNT4, SPON1
REACTOME_O_LINKED_GLYCOSYLATION_OF_MUCINS	cluster172	53	Up	0.009626802	62	ST3GAL1, ST6GALNAC2, ST6GAL1, GALNT16, C1GALT1, GALNTL5, GALNT7, ST3GAL4, GALNT18, GALNT3, MUC5B, A4GNT, B4GALT6, GALNT12, GCNT7, ST3GAL3, GALNT8, GALNT15, GALNT5, ST6GALNAC4, GALNT6, GCNT3, CHST4, GALNT1, GALNT2, GALNT13, MUC4, B3GNT7, ST3GAL2, GALNT14, B4GALT5, GALNT10, MUC15, MUC17, MUC3A, B3GNT2, C1GALT1C1, MUC7, MUCL1, MUC13, GALNTL6, B3GNTL1, B3GNT4, B3GNT5, GCNT4, MUC20, B3GNT8, GALNT11, B3GNT3, MUC16, GALNT9, ST6GALNAC3, MUC6, GALNT17, MUC1, GCNT1, B3GNT6, MUC21, MUC12, MUC5AC, B3GNT9, GALNT4
REACTOME_ONCOGENIC_MAPK_SIGNALING	cluster37	79	Up	0.003230527	82	ITGA2B, KDM7A, AGK, CLCN6, VCL, FAM114A2, CAMK2B, CAMK2A, MARK3, ACTB, APBB1IP, ARAF, PEBP1, BRAP, JAK2, MAPK1, MAPK3, CSK, ESRP1, ZC3HAV1, SHOC2, VWF, DUSP16, QKI, TENT4A, FXR1, FN1, RAP1A, KIAA1549, TRIM24, MAP2K2, RAP1B, AKAP9, DUSP9, RAF1, AP3B1, MPRIP, KRAS, TLN1, ARRB1, PAPSS1, DUSP6, IQGAP1, KSR1, ARRB2, CNKSR1, DUSP10, CAMK2D, CAMK2G, CNKSR2, BCL2L11, BRAF, MRAS, FAM131B, LMNA, DUSP7, AGGF1, SPRED1, YWHAB, PHB, MAP2K1, KSR2, FGG, FGA, FGB, MAP3K11, HRAS, AGTRAP, TRAK1, ACTG1, DUSP8, PPP1CC, SPRED3, NF1, SRC, SND1, ATG7, SPRED2, CALM1, NRAS, PPP1CB, ITGB3
GO_VESICLE_MEDIATED_TRANSPORT_IN_SYNAPSE	cluster4	207	Up	0.024286966	220	CDH2, DNM1L, CDK5, UNC13B, CEL, CSPG5, ADCY1, GIPC1, CPLX2, CPLX1, STON1, RAPGEF4, PRRT2, STX1B, CHRM2, CHRNA4, CHRNA5, TRIM9, CHRNB2, CHRNB3, BTBD9, FCHO2, GRIN3A, SNAP47, LRRK2, CNR1, SYT2, STXBP5, ADORA2A, ADORA2B, SLC32A1, RIMS4, SYT9, GSG1L, ADRA1A, SYT6, CTBP2, CTNNB1, DGKQ, AP2B1, DDC, DNM1, DNM2, DRD1, DRD2, DRD3, DRD4, DVL1, TOR1A, EFNB2, STX2, EPS15, FGF14, NLGN4Y, NLGN1, CLSTN1, RAB3GAP1, RIMS1, UNC13A, CYFIP1, SYT11, ARC, FMR1, PIP5K1C, NCS1, GRIP1, SCRIB, SNAPIN, BACE1, SLC17A8, GAK, DNM3, ERC2, BLOC1S6, NSG1, PCDH17, AMPH, PCLO, BTBD8, GIT1, GRIK5, GSK3B, PACSIN1, APBA1, HPCA, APBA2, HTR1B, HTR2A, CPLX4, SYT10, ITGB3, ARF6, STX19, RAB8A, UNC13C, MX1, MX2, ATP2A2, OPHN1, P2RX1, P2RX7, P2RY1, P2RY4, ITSN2, CALY, SYT17, PFN2, PLD1, PLD2, SEPTIN5, NLGN3, PPP3CB, PPP3CC, VPS35, PRKAR1B, PRKCB, PRKCG, MAPK10, PSEN1, GRIPAP1, SLC17A7, SLC17A6, PTEN, NLGN4X, NLGN2, VPS18, DENND1A, RAB3A, RAB3B, RAB5A, RAB27B, RAP1A, RAP1B, CPLX3, ACTB, ROCK1, NAPB, AC113404.3, ITSN1, SH3GL1, SH3GL2, USP46, SLC2A4, SLC18A1, SLC18A2, SNAP25, SNCB, SNCA, SNCG, STX1A, STX3, STX4, STXBP1, VAMP1, VAMP2, SYN1, SYN2, SYP, SYT1, SYT4, SYT5, TH, ACTG1, WNT7A, CACNA1D, CACNB2, SYNDIG1, DNAJC5, CALM3, GRIP2, CANX, SYN3, PICALM, DTNBP1, KIAA1109, SYT3, BRSK1, DOC2B, DOC2A, ATAD1, FBXL20, PPFIA2, PPFIA3, STON2, AP3B1, CASK, CADPS, NUMB, VAMP4, STX11, RAB11A, SNAP23, NAPA, CDK5R1, SYNJ1, SYNJ2, BSN, AP3D1, CHRNA6, WNT3A, SYT8, BRSK2, SYT7, DGKI, SYT12, SNAP29, CADPS2, PLAA, NRXN1, OTOF, SLC4A8, STXBP5L, PREPL, RIMS2, SNPH, RIMS3, DNAJC6, MAGI2, SNAP91, SV2A
PID_A6B1_A6B4_INTEGRIN_PATHWAY	cluster11	46	Up	0.010589072	46	LAMA5, RXRA, ERBB2, ERBB3, YWHAZ, CDH1, PRKCA, MET, LAMA2, LAMB1, LAMB3, YWHAB, CD9, LAMA3, HRAS, GRB2, COL17A1, EGFR, PMP22, YWHAG, LAMC2, SHC1, YWHAQ, RXRB, PIK3CA, YWHAH, LAMA4, LAMB2, ITGB1, IL1A, LAMC1, EGF, AKT1, MST1R, CASP7, RPS6KB1, ITGB4, PIK3R1, RXRG, YWHAE, ITGA6, RAC1, LAMA1, SFN, LAMC3, MST1
REACTOME_PEPTIDE_HORMONE_METABOLISM	cluster53	71	Up	0.023628753	90	PAX6, ISL1, IGF1, RAB27A, EXOC5, CPB2, ERO1B, ACHE, EXOC1, CMA1, CTSG, GZMH, CTSZ, LHB, CGB3, STX1A, CRHR2, CPE, GNB3, EXOC2, BCHE, SPCS1, POMC, GCG, EXOC8, CTSD, SPCS2, INHBA, INHA, PCSK2, FFAR1, GNG13, SPCS3, ACE2, EXOC4, FSHB, TSHB, GRP, CGA, AGT, GATA4, KLF4, EXOC6, ENPEP, INHBE, SEC11A, REN, SLC30A5, PLA2G7, CLTRN, GPR119, AOPEP, TCF7L2, SLC30A6, CPB1, KIF5A, GHRL, GIP, ACE, SLC30A7, INHBB, CPA3, UCN, SLC30A8, CDX2, SEC11C, ANPEP, CTNNB1, KIF5C, MYRIP, KIF5B, LEP, INHBC, PCSK1, MBOAT4, EXOC3, ATP6AP2, EXOC7, FFAR4, CGB5, MME, MYO5A, DPP4, ERO1A, CES1, CGB8, GNAT3, VAMP2, INS, GH1
GO_POSITIVE_REGULATION_OF_MACROPHAGE_MIGRATION	cluster17	23	Up	0.024769777	26	CMKLR1, MAPK14, CSF1, CSF1R, IL34, CX3CR1, MSTN, CXCL17, KARS1, MDK, MMP14, P2RX4, TREM2, MAPK1, MAPK3, PTK2, RARRES2, TRPV4, CCL3, CCL5, CX3CL1, P2RY12, THBS1, C3AR1, C5AR1, AKIRIN1
REACTOME_PHOSPHATE_BOND_HYDROLYSIS_BY_NTPDASE_PROTEINS	cluster278	8	Up	0.016103148	8	ENTPD2, ENTPD1, ENTPD3, ENTPD5, ENTPD8, ENTPD4, ENTPD6, ENTPD7
REACTOME_PLASMA_LIPOPROTEIN_ASSEMBLY	cluster143	12	Up	0.000784294	19	PRKACA, APOB, ZDHHC8, APOA4, APOC3, APOA1, APOE, APOC1, MTTP, PRKACB, SAR1B, APOA2, ABCA1, PRKACG, BMP1, A2M, P4HB, APOC2, APOC4
REACTOME_PLASMA_LIPOPROTEIN_ASSEMBLY_REMODELING_AND_CLEARANCE	cluster143	58	Up	0.010086251	71	AP2B1, MYLIP, MBTPS2, NR1H3, AP2S1, SOAT1, CREB3L3, PRKACA, SCARB1, APOB, CETP, PCSK5, ZDHHC8, LMF2, PLTP, LIPG, LMF1, FGF21, LSR, CUBN, LIPA, APOA5, APOA4, APOC3, HDLBP, APOA1, NPC2, CLTA, LDLR, ANGPTL8, APOE, APOC1, NR1H2, ANGPTL3, MTTP, PCSK6, FURIN, MBTPS1, CLTC, NPC1, PRKACB, NCEH1, VLDLR, SAR1B, LDLRAP1, APOA2, ABCG1, AP2M1, ALB, ABCA1, PRKACG, LIPC, AMN, ANGPTL4, SOAT2, BMP1, PCSK9, CES3, APOF, LPL, A2M, AP2A2, APOBR, P4HB, CIDEC, AP2A1, LPA, LCAT, APOC2, APOC4, GPIHBP1
REACTOME_PLATELET_ACTIVATION_SIGNALING_AND_AGGREGATION	cluster78	238	Up	0.000862662	261	LAMP2, ITGA2B, TBXA2R, CD9, FYN, IGF1, HGF, PRKCH, VCL, RAB27B, LCP2, HSPA5, BCAR1, PIK3CB, ITIH4, DGKG, GNA15, GNAI3, DGKA, PRKCQ, RHOA, PRKCZ, RASGRP2, TRPC7, GNB5, CDC42, WDR1, SPP2, ACTN1, MGLL, STXBP2, DGKD, APBB1IP, ACTN2, GNB1, RAPGEF3, APLP2, GP6, GNA11, THPO, RAPGEF4, TF, APOH, TGFB2, BRPF3, ITPR3, MAPK1, TIMP3, PDGFB, VTI1B, SERPINA4, ABHD12, TIMP1, MAGED2, SYTL4, DGKH, MAPK3, STX4, CSK, SCG3, TGFB1, PIK3R2, PIK3CG, SERPINE1, RARRES2, CDC37L1, PFN1, LGALS3BP, COL1A1, VWF, GNB3, PTPN6, MAPK14, PHACTR2, VEGFA, SPARC, KNG1, HRG, GNAI2, GNB4, FN1, SOS1, PLEK, QSOX1, STXBP3, RAP1A, PLA2G4A, MPL, PIK3R3, APOA1, TGFB3, GNA13, CLU, A1BG, PIK3CA, PLG, SRGN, ITPR2, F13A1, ABCC4, PRKCG, RAP1B, F2RL3, GNG13, TUBA4A, AAMP, GNG11, GNGT1, GNAI1, RAC2, CALU, ISLR, ACTN4, HABP4, CAP1, RAF1, VAV3, DAGLA, CD36, CD63, RAC1, DGKB, TLN1, ARRB1, TRPC6, THBS1, OLA1, MMRN1, TRPC3, EGF, PDPK1, ARRB2, PIK3R5, VAV1, SOD1, APP, AKT1, ECM1, SCCPDH, LEFTY2, RHOB, MANF, AHSG, DGKQ, PIK3R1, LHFPL2, PCYOX1L, GNA12, DGKZ, SERPING1, ENDOD1, FERMT3, ALDOA, ADRA2A, VEGFC, ITPR1, CYRIB, DGKE, PRKCA, APOOL, TTN, GNA14, GNAQ, CD109, DGKI, TAGLN2, FCER1G, CYB5R1, VAV2, SHC1, GNG3, ITIH3, PDPN, ALB, ABHD6, PPBP, PF4, CLEC3B, PRKCD, TEX264, ANXA5, F2RL2, DAGLB, COL1A2, YWHAZ, SYK, VEGFD, CLEC1B, TMX3, PRKCB, GNGT2, CRK, IGF2, GNG8, SERPINF2, GNG4, P2RY12, PTK2, GP9, PCDH7, P2RY1, PRKCE, FGG, FGA, FGB, GNB2, GNG12, GTPBP2, CTSW, RASGRP1, CFL1, VEGFB, GNG5, SELP, A2M, GNG7, RHOG, CHID1, GRB2, GP5, PTPN11, F2, F2R, LCK, GAS6, ADRA2C, PROS1, F8, GP1BA, GNG2, SERPINA3, PPIA, PTPN1, NHLRC2, FLNA, FAM3C, SRC, SERPINA1, PDGFA, PSAP, CFD, PLCG2, TOR4A, CALM1, F5, GP1BB, MPIG6B, LY6G6F, TMSB4X, LAT, GNAT3, ORM2, ORM1, GNG10, SELENOP, LYN, ITGB3, PECAM1, ADRA2B, DGKK, PIK3R6
REACTOME_PLATELET_ADHESION_TO_EXPOSED_COLLAGEN	cluster5	14	Up	0.010992399	15	FYN, GP6, COL1A1, VWF, ITGA10, ITGB1, FCER1G, ITGA2, COL1A2, GP9, GP5, GP1BA, GP1BB, ITGA1, LYN
REACTOME_PTK6_REGULATES_RHO_GTPASES_RAS_GTPASE_AND_MAP_KINASES	cluster11	14	Up	0.010904215	14	BCAR1, ELMO2, RHOA, PXN, PTK6, KRAS, RAC1, RASA1, DOCK1, ELMO1, ARHGAP35, CRK, HRAS, NRAS
WP_KISSPEPTINKISSPEPTIN_RECEPTOR_SYSTEM_IN_THE_OVARY	cluster11	33	Up	0.010983984	40	PRKCD, PRKCE, PDK1, NFKB1, PRKCG, STAR, PRKCH, NRAS, CYP11A1, HRAS, FSHR, HSD3B1, KISS1, PRKCA, PRKCB, PIK3CG, BMP15, PLCB2, MAPK1, MAPK3, PLCB3, PLCB4, RAF1, GDF9, PLCB1, PIK3CA, PIK3CB, PIK3CD, AMH, KISS1R, PRKCQ, AKT1, AKT2, MIR4321, ARRB1, MAP2K1, ARRB2, MMP9, MAP2K2, KRAS
REACTOME_GLUCAGON_TYPE_LIGAND_RECEPTORS	cluster11	23	Up	0.011284542	33	GIPR, GLP2R, GNB5, SCT, GNB1, ADCYAP1R1, SCTR, GNAS, VIPR2, GHRHR, GNB3, GLP1R, GNB4, VIPR1, GCG, GHRH, GNG13, GNG11, GNGT1, ADCYAP1, VIP, CYSLTR2, GIP, GNG3, GNGT2, GNG8, GNG4, GNB2, GNG12, GNG5, GNG7, GNG2, GNG10
REACTOME_PYRUVATE_METABOLISM_AND_CITRIC_ACID_TCA_CYCLE	cluster207	54	Up	0.022055353	55	PDK4, PDK2, MPC1, CS, HAGH, ME1, IDH3G, PDK3, SDHA, ME2, L2HGDH, PDPR, DLD, FH, SLC16A8, ACO2, GSTZ1, IDH3B, OGDH, PDHX, LDHB, PPARD, NNT, SDHB, DLST, GLO1, PDHA1, LDHA, SUCLA2, SLC16A3, MPC2, SDHC, MDH2, ADHFE1, DLAT, ME3, PDK1, SLC16A1, PDHA2, SUCLG1, PDP1, IDH3A, LDHC, LDHAL6A, PDHB, LDHAL6B, BSG, SUCLG2, PDP2, FAHD1, D2HGDH, IDH2, RXRA, SDHD, VDAC1
REACTOME_RAB_GEFS_EXCHANGE_GTP_FOR_GDP_ON_RABS	cluster167	89	Up	0.005259747	90	ALS2, TRAPPC6A, RAB27B, TRAPPC3, GDI2, RAB27A, RAB7A, RAB21, RAB10, RAB18, HPS4, SBF1, RIN3, MON1B, ANKRD27, AKT2, DENND3, RAB3A, RIC1, RGP1, HPS1, RAB5C, YWHAE, MADD, RAB5B, RAB35, TRAPPC13, RAB3GAP1, AKT3, RAB32, RAB3GAP2, RAB14, DENND1A, CCZ1, RAB9B, RAB9A, RAB38, RAB3IP, RIN2, SBF2, DENND4C, RAB1A, AKT1, RAB13, RAB5A, CCZ1B, DENND2A, TRAPPC8, RABGEF1, RAB6B, RAB39B, TRAPPC10, DENND2D, MON1A, GAPVD1, RAB8B, DENND2B, RAB8A, TRAPPC2L, TRAPPC9, RAB3IL1, RAB31, TRAPPC11, TRAPPC1, DENND5B, TRAPPC12, DENND4A, RIN1, DENND6A, RAB1B, RAB6A, DENND2C, ULK1, ALS2CL, RAB39A, TRAPPC5, TRAPPC6B, DENND5A, RINL, CHM, TRAPPC2, TRAPPC4, DENND4B, CHML, GDI1, DENND6B, DENND1C, RAB12, DENND1B, RAB7B
REACTOME_RAB_REGULATION_OF_TRAFFICKING	cluster167	121	Up	0.018675623	122	ALS2, TRAPPC6A, RABGAP1, RABEP1, GABARAPL2, RAB27B, TRAPPC3, GDI2, TBC1D25, RAB27A, RAB7A, RAB21, RAB10, TBC1D2, RAB18, TBC1D10A, GGA1, HPS4, SBF1, RIN3, MON1B, TSC2, GGA2, RAB11A, TBC1D17, ANKRD27, AKT2, DENND3, RAB3A, TBC1D13, RIC1, RGP1, HPS1, RAB5C, YWHAE, MADD, RAB5B, RAB35, TRAPPC13, RAB3GAP1, AKT3, RAB32, RAB3GAP2, RAB14, DENND1A, TBC1D15, CCZ1, OPTN, RAB9B, RAB9A, RAB38, GGA3, TBC1D20, RAB3IP, TBC1D14, RIN2, SBF2, RAB33A, DENND4C, RAB1A, MAP1LC3B, AKT1, SYTL1, RAB13, RAB5A, TBC1D7, CCZ1B, DENND2A, TRAPPC8, RABGEF1, RAB6B, RAB39B, TRAPPC10, TBC1D24, DENND2D, MON1A, GAPVD1, ARF6, TSC1, RAB8B, DENND2B, TBC1D16, RAB8A, TRAPPC2L, TRAPPC9, RAB3IL1, RAB4A, RAB31, TRAPPC11, TBC1D10B, TRAPPC1, GABARAP, DENND5B, TRAPPC12, RAB33B, DENND4A, RIN1, DENND6A, RAB1B, TBC1D10C, RAB6A, DENND2C, ULK1, ALS2CL, RAB39A, TRAPPC5, TRAPPC6B, DENND5A, RAB11B, RINL, CHM, TRAPPC2, TRAPPC4, DENND4B, CHML, GDI1, DENND6B, DENND1C, RAB12, DENND1B, TBC1D3, RAB7B
REACTOME_RAF_ACTIVATION	cluster37	33	Up	0.004922144	34	CAMK2B, PPP2R5A, PPP2R5B, CAMK2A, MARK3, ARAF, PPP2R5C, BRAP, JAK2, PPP2CB, PPP2R1A, SHOC2, PPP2R5D, PPP2CA, MAP2K2, RAF1, KRAS, PPP2R1B, KSR1, CAMK2D, CAMK2G, PPP2R5E, BRAF, MRAS, YWHAB, PHB, MAP2K1, MAP3K11, HRAS, PPP1CC, SRC, CALM1, NRAS, PPP1CB
GO_UNCONVENTIONAL_MYOSIN_COMPLEX	cluster1	10	Up	0.016987512	10	MYL6B, DYNLL2, MYO1F, MYL6, MYO1C, MYO5A, MYO6, MYO7A, MYO9A, MYO18B
REACTOME_AGGREPHAGY	cluster1	43	Up	0.017210262	44	CFTR, VIM, IFT88, TUBA3D, DYNC1I2, HSP90AA1, DYNLL1, HDAC6, TUBB1, TUBB4A, PARK7, TUBA1B, TUBA4A, DYNC1LI2, TUBB2A, TUBB2B, RPS27A, DYNC1LI1, UBC, TUBA3E, DYNC1I1, PCNT, VCP, TUBA1A, TUBA1C, ARL13B, UBB, TUBB8B, TUBB6, CETN1, UBE2N, TUBAL3, TUBA8, HSF1, PRKN, TUBB4B, DYNC1H1, TUBA3C, UBA52, TUBA4B, UBE2V1, TUBB3, TUBB8, DYNLL2
REACTOME_REGULATION_OF_CYTOSKELETAL_REMODELING_AND_CELL_SPREADING_BY_IPP_COMPLEX_COMPONENTS	cluster165	8	Up	0.016535007	8	ACTN1, PXN, TESK1, ARHGEF6, RSU1, LIMS1, PARVB, PARVA
REACTOME_REGULATION_OF_GLYCOLYSIS_BY_FRUCTOSE_2_6_BISPHOSPHATE_METABOLISM	cluster37	11	Up	0.010381572	12	PRKACA, PPP2CB, PPP2R1A, PPP2R5D, PPP2CA, PFKFB4, PFKFB2, PPP2R1B, PRKACB, PFKFB1, PRKACG, PFKFB3
REACTOME_REGULATION_OF_TNFR1_SIGNALING	cluster25	33	Up	0.017126285	33	SPPL2B, BIRC3, USP2, TRAF1, CASP8, TNFRSF1A, CYLD, RNF31, XIAP, TRADD, IKBKB, CLIP3, TAX1BP1, BIRC2, MADD, USP4, TNFAIP3, RBCK1, TRAF2, RIPK1, SPPL2A, USP21, RPS27A, UBC, OTULIN, UBB, SHARPIN, TNF, RACK1, CHUK, UBA52, OTUD7B, IKBKG
REACTOME_REMOVAL_OF_AMINOTERMINAL_PROPEPTIDES_FROM_GAMMA_CARBOXYLATED_PROTEINS	cluster118	9	Down	0.017091053	10	F7, F9, PROC, F10, PROZ, FURIN, F2, GAS6, PROS1, BGLAP
GO_MYELOID_LEUKOCYTE_ACTIVATION	cluster21	579	Up	0.023818622	662	A1BG, SIGLEC14, TOM1, NR1H3, HUWE1, TSPAN32, ARPC5, ACTR2, ADAM8, ACTR1B, RASGRP1, NAMPT, ATP6AP2, ADAM10, DHRS2, PSMD14, LILRB2, TCIRG1, CRISP3, SIRPB1, TLR6, TUBB4B, PRG3, ATP8A1, NDRG1, PPIE, CAP1, VAT1, CEBPA, ATG7, UBD, BATF, PRDX4, AGPAT2, OLFM4, CCT2, NPC2, CD226, CCT8, CTSC, IQGAP2, CPLX2, CEACAM3, HPSE, PGRMC1, FGL2, CEACAM8, RAB10, CKAP4, SLC27A2, GLIPR1, LILRB3, LILRA3, LILRA2, RAB31, CHGA, CHI3L1, CHIT1, PADI2, TREX1, CD300A, TMC6, VSIG4, TMEM106A, PDAP1, CHRNB4, STK11IP, BATF2, LRG1, MRGPRX2, CLU, SERPINA3, LRRK2, SLC15A4, CANT1, SPACA3, OSCAR, CNN2, CNR1, CNR2, ARL8A, COPB1, IL31RA, ADORA2B, CR1, HGSNAT, SIRPA, MAPK14, CSF1, CSF2, LRFN5, CSNK2B, CD300LF, CST3, CSTB, TICAM1, NFAM1, CTSB, CTSD, CTSG, CTSH, CTSS, CTSZ, CYBA, CYBB, ABCA13, MOSPD2, CLEC12A, CD55, AP2A2, DDOST, DDX3X, DEFA1, DEFA4, CFD, CLEC4C, CYB5R3, DIAPH1, AGA, AGER, DNASE1, DNASE1L1, DNASE1L3, DYNC1H1, AGL, DOCK2, DSC1, DSG1, DSP, EDN2, EEF1A1, EEF2, ANO6, AHSG, AIF1, ELANE, SERPINB1, MCEMP1, UNC13D, TUBB, STOM, ALAD, F2RL1, FABP5, FCAR, FCER1G, ALDH3B1, FCGR2A, FCGR2B, ADGRF5, FCGR3B, FCN1, ADGRG3, FER, FES, ALDOA, FGR, ENPP4, SBNO2, CD93, RAB18, FOXF1, ALDOC, ERP44, NFASC, CYFIP1, FAF2, ATP11B, SYT11, JMJD6, NBEAL2, FLT3LG, ATP11A, DNAJC13, UBR4, NCSTN, COTL1, COMMD3, FOLR3, ARHGAP45, FPR1, FPR2, HEBP2, CLEC5A, SHPK, ALOX5, FRK, FTH1, FTL, FUCA1, FUCA2, XRCC6, GAA, QPCT, BRI3, GCA, SVIP, METTL7A, ARMC8, GALNS, AOC1, STAP1, GATA2, OSTF1, GDI2, HAVCR1, B4GALT1, LAT, FOXP1, GLA, SIGLEC9, AMPD3, GLB1, GM2A, GNS, GPI, MILR1, TAFA3, LAMTOR2, GRN, DBNL, ABR, ANPEP, COMMD9, PYCARD, CXCL1, GSN, GSTP1, GUSB, GYG1, DPP7, ACAA1, ANXA2, HBB, ANXA3, NCKAP1L, HEXB, ADGRE2, HK3, HLA-B, HLA-C, HLA-H, HMGB1, HMOX1, HMOX2, APAF1, HP, RAB37, APEH, HSPA1A, HSPA1B, HSPA6, HSPA8, HSP90AA1, HSP90AB1, HSPD1, CLEC4D, STING1, IDH1, IFNG, IFNGR1, IGF2R, APP, RBPJ, APRT, SLCO4C1, TICAM2, IL4, IL4R, IL6, CXCL8, CXCR1, CXCR2, IL10, IL13, IL13RA2, IL15, IL18, ILF2, IMPDH1, IMPDH2, IRF4, ITGAL, ITGAM, ITGAV, ITGAX, ITGB2, JAK2, JUN, JUP, KARS1, TMEM179B, TBC1D10C, KIT, ARG1, KPNB1, KRT1, RHOA, C6orf120, NHLRC3, HRNR, FLG2, LAIR1, RHOG, LAMP1, LAMP2, LBP, LCN2, LCP2, LDLR, LGALS3, LGALS9, RHOH, MYO18A, RAB44, IRAG2, LTA4H, LTBR, LTF, LYN, LYZ, MIR125A, MIR128-1, MIR128-2, MIR142, MIR145, MIR181C, ARSA, ARSB, MAN2B1, MANBA, MAPT, MGST1, ASAH1, MIF, MME, MMP8, MMP9, MNDA, CD200, MPO, TARM1, MT1G, CEACAM6, ACLY, NDUFC2, ATM, NEU1, NFKB1, NME2, NOTCH2, PNP, NPPA, NRAS, OLR1, ORM1, ORM2, P2RX1, PA2G4, PLA2G3, PAFAH1B2, DERA, GOLGA7, DYNC1LI1, RAB9B, TLR7, TLR8, PLAC8, ATP6V1D, BIN2, RAB14, YPEL5, ENPP3, PDPK1, CAB39, PECAM1, CALML5, ADA2, CFP, PFKL, PGAM1, PGM1, SERPINA1, SERPINB6, ATP6V0C, SERPINB10, PIGR, PIK3CD, PIK3CG, PKM, PKP1, PLA2G2A, PLA2G4A, PLAU, PLAUR, PLD1, ATP6V0A1, PLSCR1, GPR84, RAB4B, RAB24, TREM2, TOLLIP, RHOF, PPBP, CTSA, PPIA, CMTM6, ACP3, LAMTOR1, PGM2, CPPED1, PI4K2A, PRCP, BATF3, PRG2, TMEM30A, PRKCD, PRKCE, CAND1, ACTR10, KMT2E, MAPK1, DNAJC3, PRSS2, PRSS3, PRTN3, AZU1, PSAP, PSEN1, SUCNR1, B2M, RETN, PSMA2, SPHK2, PSMA5, KCMF1, PSMB1, STARD7, PSMB7, NIT2, PSMC2, PSMC3, VPS35L, PSMD1, PSMD2, PSMD3, C12orf4, CD177, PSMD7, SLC44A2, PSMD11, PSMD12, PSMD13, PTAFR, LRRC7, PREX1, QSOX1, PTPN6, RAP2C, PTPRB, PTPRC, PTPRJ, PTPRN2, PTX3, NECTIN2, PYGB, PYGL, TRAPPC1, RAB3A, RAB5B, RAB6A, RAB27A, RAB5C, RAC1, RAC2, RAP1A, RAP1B, RAP2B, RELB, RNASE2, RNASE3, ROCK1, RORA, BCR, S100A7, S100A8, S100A9, S100A11, S100A12, S100A13, S100P, SERPINB3, CEACAM1, CCL3, CCL5, CXCL6, CX3CL1, SDCBP, BLK, SELL, CRLF2, TMBIM1, ARHGAP9, MMP25, CRTC3, SLAMF1, SLC2A3, SLC2A5, SLC7A2, SLC11A1, SLPI, SNAP25, SNCA, SPI1, SPTAN1, BPI, SRP14, STK10, STX4, STXBP1, STXBP2, STXBP3, BST1, SURF4, BST2, VAMP2, VAMP7, SYK, TCN1, BTK, DYNLT1, TGFBR2, THBS1, TIMP2, TLR1, TLR2, TLR3, TLR4, GPR137B, C1QA, TNF, TNFAIP6, TNFRSF1B, C3, TRAF6, C3AR1, TRPM2, TTR, C5AR1, DEFA1B, CCR2, TYROBP, VCL, VCP, TRPV1, LAT2, WNT5A, XRCC5, RAB7A, TNIP2, C1orf35, GSDMD, LPCAT1, ATP8B4, DOK3, DSN1, NR4A3, PTGES2, ZC3H12A, CEP290, PLEKHO2, DNAJC5, CAMK4, DCSTAMP, TXNDC5, TSPAN14, CAMP, CAPN1, EPX, DYSF, CRISPLD2, ATAD3B, PLA2G10, MAGT1, PRAM1, HVCN1, CYSTM1, FRMPD3, GHDC, TTBK1, ADGRE3, CAT, CRACR2A, HAVCR2, KCNAB2, CST7, TSLP, DEGS1, PDXK, CDK13, RNASET2, LAMTOR3, DYNLL1, CBL, VAMP8, HYAL2, DGAT1, SNX4, ADAM9, SNAP23, SIGLEC5, CREG1, IL18RAP, IQGAP1, CD84, GGH, VNN1, SPHK1, CPNE3, CPNE1, AP1M1, MGAM, SERPINB12, STBD1, PGLYRP1, FER1L5, IL33, CD2, SYNGR1, IL1RL1, VAPA, MFHAS1, CD14, NAPRT, MS4A3, SNAP29, ORMDL3, CD33, CD36, SCAMP1, GMFG, RAB3D, NR1D1, PRDX6, CD44, CD47, CD53, CD58, CD59, CD63, CD68, CD74, TMEM63A, ADGRE5, MLEC, CDA, IST1, GAB2, PSMD6, PJA2, MVP
REACTOME_RESPONSE_TO_METAL_IONS	cluster263	6	Up	0.023283203	14	SNCB, MT3, MT4, MT1G, MT2A, CSRP1, MT1B, MT1E, MT1X, MTF1, MT1F, MT1H, MT1A, MT1M
REACTOME_RHO_GTPASE_CYCLE	cluster48	138	Up	0.01195937	140	ARHGAP33, ARHGAP44, RHOBTB2, RALBP1, FAM13B, ARHGAP31, DEPDC1B, TRIO, ARAP2, ARHGAP6, ARHGEF5, GDI2, NGEF, MYO9A, RHOA, CDC42, ARHGAP10, RHOBTB1, ARHGEF10L, ARHGAP15, ARHGEF1, OPHN1, ARHGAP28, GMIP, ARHGAP4, PLEKHG2, SYDE2, MYO9B, SOS2, ARHGAP5, MCF2, FGD1, ARHGEF7, RHOV, ARHGEF10, ARHGEF18, SYDE1, PIK3R2, CHN2, ARHGAP21, ARHGEF17, ARHGDIB, RASGRF2, ECT2, ARHGEF26, SOS1, RHOU, ARHGEF2, RHOQ, GNA13, ARAP3, DEPDC7, OCRL, ARHGAP9, PREX1, ARHGAP40, TRIP10, MCF2L, RHOJ, RHOT1, FGD3, RAC2, CHN1, ARHGAP22, ARHGEF6, STARD8, ARHGEF16, ARHGEF9, ARHGEF11, STARD13, VAV3, ARHGAP32, ARHGEF4, RAC1, ARHGEF39, ARHGAP20, ARHGAP29, ARHGAP24, FAM13A, FGD4, RHOF, ARHGAP17, RHOT2, ARHGDIA, VAV1, ARHGEF19, RHOB, ARHGAP26, FGD2, ARHGAP18, TIAM2, ARHGAP36, ARHGAP39, OBSCN, RHOC, TIAM1, ARHGAP27, ABR, ARHGAP35, KALRN, VAV2, RACGAP1, ARHGAP25, ARHGEF3, TAGAP, DLC1, ARHGAP12, ARHGEF40, ARHGAP42, RHOH, RAC3, AKAP13, PLEKHG5, RHOD, NET1, ARHGAP1, A2M, RHOG, ARHGAP45, ARHGEF37, ARHGAP30, ARAP1, BCR, SRGAP3, ARHGEF12, SRGAP1, ARHGAP11A, ARHGEF15, GDI1, INPP5B, ITSN1, ARHGEF35, ARHGAP19, ARHGEF33, ARHGEF38, ARHGAP8, ARHGDIG, SRGAP2, ARHGAP23, ARHGAP11B
REACTOME_RHO_GTPASES_ACTIVATE_CIT	cluster91	19	Up	0.003671859	19	PPP1R12A, RHOA, PPP1R12B, MYL6, MYH9, MYL9, MYH14, CDKN1B, KIF14, MYL12B, CIT, DLG4, MYH10, MYH11, RAC1, RHOB, RHOC, PRC1, PPP1CB
WP_NOCGMPPKG_MEDIATED_NEUROPROTECTION	cluster1	44	Up	0.017827926	48	ACTN2, PPID, NFKB1, NFKBIA, TNF, CREB1, CNGA4, CNGA3, CNGA2, BAD, XIAP, CNGA1, BCL2, CNGB1, IFNG, GUCY1B1, GUCY1A1, IL1B, CNGB3, PDE2A, GRIN2D, PDE3A, NOS1, GRIN2C, NOS2, GRIN2B, CAMK2A, CAMK2B, GRIN2A, NOS3, NEFL, CAMK2D, GRIN1, CAMK2G, PRKG2, NPR1, RELA, GUCY1A2, GUCY1B2, DLG4, CASP9, AKAP9, CALM1, CYCS, TSPO, NPPA, CALM2, NPPB
REACTOME_RHO_GTPASES_ACTIVATE_PAKS	cluster91	21	Up	0.000229648	21	PPP1R12A, MYLK, CDC42, PPP1R12B, PAK3, CTTN, MYL6, MYH9, MYL9, MYH14, LIMK1, MYL12B, MYH10, MYH11, RAC1, PAK1, PAK2, NF2, FLNA, CALM1, PPP1CB
REACTOME_RHO_GTPASES_ACTIVATE_ROCKS	cluster91	19	Up	0.005089799	19	PPP1R12A, RHOA, ROCK1, PPP1R12B, MYL6, MYH9, MYL9, MYH14, LIMK1, MYL12B, MYH10, MYH11, ROCK2, RHOB, PAK1, RHOC, CFL1, LIMK2, PPP1CB
REACTOME_RNA_POLYMERASE_I_PROMOTER_ESCAPE	cluster177	76	Down	0.018794011	91	MNAT1, ZNRD1, POLR1A, RRN3, POLR2E, POLR2F, TAF1C, ERCC2, TWISTNB, H2AZ2, UBTF, GTF2H1, GTF2H3, TBP, TAF1B, CD3EAP, CBX3, H2BC11, POLR1B, H3-3B, CDK7, CCNH, POLR1E, TAF1A, GTF2H2, H2BC1, POLR2K, H2BC5, H4C8, H3-3A, ERCC3, POLR2H, H2AZ1, TAF1D, POLR1C, POLR2L, H2AC6, H2BC4, H3C13, H2AC20, H2BC21, H2BC13, POLR1D, H2AX, H2AC7, H2BU1, H4C3, H3C12, H4C11, H3C4, H4-16, H2BC12, H3C14, H2AC18, H3C15, GTF2H4, H2BC15, H2BS1, H2AJ, H4C15, H4C14, GTF2H5, H2AC19, H4C12, H2BC14, H2BC8, H3C8, H2AB1, H2BC6, H4C6, H2BC17, H3C6, H4C13, H3C11, H2BC9, H3C1, H4C9, H2AC14, H2BC3, H4C5, H2AC8, H4C4, H2BC7, H3C7, H2AC4, H2BC10, H4C1, H4C2, H3C10, H3C2, H3C3
REACTOME_RUNX1_REGULATES_GENES_INVOLVED_IN_MEGAKARYOCYTE_DIFFERENTIATION_AND_PLATELET_FUNCTION	cluster177	84	Down	0.008574291	98	KMT2E, ITGA2B, KMT2C, PRKCQ, CBFB, TNRC6C, TNRC6A, AGO1, SETD1A, TNRC6B, EP300, MYL9, GATA1, H2AZ2, KAT2B, HDAC1, RBBP5, KMT2A, NR4A3, NFE2, H2BC11, AGO3, PRMT1, SIN3B, ASH2L, H3-3B, AGO4, THBS1, SETD1B, H2BC1, MOV10, H2BC5, H4C8, RUNX1, DPY30, H3-3A, PF4, H2AZ1, KMT2D, SIN3A, ZFPM1, H2AC6, H2BC4, H3C13, H2AC20, H2BC21, H2BC13, GP1BA, H2AX, WDR5, H2AC7, H2BU1, H4C3, H3C12, H4C11, H3C4, H4-16, H2BC12, PRMT6, H3C14, H2AC18, H3C15, MIR27A, H2BC15, H2BS1, H2AJ, H4C15, H4C14, H2AC19, KMT2B, H4C12, H2BC14, H2BC8, H3C8, H2AB1, H2BC6, H4C6, H2BC17, H3C6, H4C13, H3C11, H2BC9, H3C1, H4C9, H2AC14, H2BC3, H4C5, H2AC8, H4C4, H2BC7, H3C7, H2AC4, H2BC10, H4C1, H4C2, H3C10, H3C2, H3C3
REACTOME_RUNX3_REGULATES_YAP1_MEDIATED_TRANSCRIPTION	cluster175	8	Up	0.014205106	8	TEAD3, WWTR1, RUNX3, TEAD2, CCN2, YAP1, TEAD1, TEAD4
REACTOME_SCAVENGING_BY_CLASS_F_RECEPTORS	cluster341	5	Up	0.002044385	6	SCARF1, HSP90AA1, APOB, HSPH1, HYOU1, CALR
GO_VESICLE_ORGANIZATION	cluster1	324	Up	0.018113142	340	PDCD6IP, PDCD6, CHMP4BP1, PREB, CNIH1, STX6, STAM2, BET1, TFG, SEC24B, VAV3, SEC23B, SEC23A, VTI1B, UNC13B, ARFGEF2, CTSC, SEC24A, CPLX2, CPLX1, TMED2, TMED10, RAB32, ZPBP, CRYZL2P-SEC16B, CORO1A, SEC23IP, PRRT2, SNF8, STX1B, LYST, TRIM9, SNAP47, AP2M1, CLCN3, CLN3, TRAPPC6B, ZPBP2, TRAPPC5, TBC1D20, CHMP4B, COL7A1, VPS37A, CREB1, VTI1A, SYT9, PHETA1, CSNK1D, CNIH3, EXOC8, PHETA2, CTSZ, VPS37D, ZDHHC15, AP1G1, DLG4, DNM1, DNM2, ABCA1, PIKFYVE, TSNARE1, STX2, EPS15, AKT2, F2R, F5, F8, MAPK15, PPP6R1, SEC31A, SCAP, TMCC1, UNC13A, SEPTIN8, SYT11, ANKRD28, SCFD1, DNAJC13, WASHC4, VPS39, VPS8, ATP13A2, FOLR1, SNAPIN, CORO1C, CD2AP, STX12, RAB38, CNIH2, TXNDC8, SNX33, ALS2CL, ZNF385A, SEC31B, CHMP2B, DNM3, BLOC1S6, FBXO5, VPS33B, ARFGAP3, BLOC1S1, VPS41, TRAPPC3, VPS4A, CHMP2A, GNAI3, GOLGA2, AQP11, BLOC1S2, TRARG1, GRIA1, GRIK5, CHMP4A, STXBP6, SNX10, HOOK2, SNX11, ANXA1, ANXA2, HPS1, AGFG1, RAB7B, FASLG, SHROOM2, INSIG1, USP50, AREG, WASH3P, ARF1, MIA3, KIF5B, BLOC1S3, MYO18A, LMAN1, SNX19, IRAG2, STX19, RAB8A, ASIP, UNC13C, MX1, MX2, MYO7A, NSF, GPR143, P2RX7, PAFAH1B1, PLA2G3, PRKN, VPS36, SAR1B, VPS28, CHMP1A, ZDHHC2, HOOK1, TRAPPC4, ANKFY1, CHMP5, VTA1, RAB14, CHMP3, TRAPPC2L, RAB8B, SERPINA1, SERPINE2, PIK3C3, PLA2G5, TMED9, RAB39A, SAMD9, FNBP1L, LAMTOR1, STX17, VPS37C, PLEKHJ1, GOLPH3L, PPP6R3, PI4K2B, PEF1, BLOC1S4, LAPTM4B, PI4K2A, PPP6C, SRGN, RAB20, TMEM127, VPS11, PRKCI, SAR1A, SLC17A7, KNL1, CHMP1B, CLTRN, RAB22A, SYT13, VPS18, ALS2, PTPRN, NECTIN2, TRAPPC1, RAB1A, RAB3A, RAB5B, RAB13, RAB27A, KLHL12, CPLX3, BCL2, RFX2, SORT1, S100A10, SDC1, SDC4, SDCBP, BLOC1S5, SEC13, KIF13A, TRAPPC2, GOLPH3, AKTIP, VPS16, MFSD14A, FABP9, GORASP1, CCDC136, PMEL, SLC2A4, ANXA8, SNAP25, SNCA, SPINK2, STX1A, STX3, STX4, STX5, STXBP1, VAMP1, VAMP2, VAMP7, SYP, SYT1, SYT4, TAP1, TAP2, TAPBP, TGFA, TRAPPC10, TMF1, TSG101, ANXA8L1, TYRP1, UVRAG, RAB7A, TRAPPC6A, RNF26, PLEKHF1, CPLANE2, CHMP6, VPS37B, RUBCNL, SPG11, STAM, CALR, SPACA1, RAB1B, DYSF, PICALM, RILP, TRAPPC9, RAB34, SRPX, DTNBP1, FAM160A2, ANKRD27, EEA1, STX7, TMEM175, VPS25, ARFGAP2, HOOK3, DOC2B, ACRBP, CUL3, NKD2, AP3B1, CAV1, CAV2, USO1, VAMP8, VAMP4, STX16, STX11, STX10, SNX3, GBF1, RAB11A, SNAP23, NAPA, SYNJ1, SPHK1, SQSTM1, AP1M1, RAB29, BAIAP3, AP3D1, WASL, HPS4, SEC16B, F2RL3, FER1L5, MCFD2, SYT7, USP8, HGS, CHMP7, VAPB, VAPA, CHMP4C, MVB12A, VAMP3, SNAP29, TGFBRAP1, CD34, STX8, SCARB2, TBPL1, VPS4B, GOSR1, SEC22B, GOSR2, SEC24C, CD59, ZFYVE16, IST1, ZEB2, C2CD5, SEC24D, TBC1D4, SNAP91, SEC16A
REACTOME_SEMAPHORIN_INTERACTIONS	cluster58	62	Up	0.00024754	64	PLXND1, FARP2, FYN, TYROBP, RHOA, ROCK1, CRMP1, SEMA3A, PLXNA2, PAK3, HSP90AA1, PTPRC, GSK3B, SEMA6A, MYL6, DPYSL2, TREM2, HSP90AB1, NRP1, MYH9, MYL9, MYH14, MET, LIMK1, SEMA5A, DPYSL3, PLXNA1, MYL12B, RRAS, PLXNA3, ARHGEF11, MYH10, MYH11, ROCK2, PLXNC1, RAC1, TLN1, CD72, SEMA6D, SEMA7A, ERBB2, RHOB, PAK1, ITGB1, DPYSL4, RHOC, DPYSL5, ARHGAP35, PLXNB1, CDK5, SEMA3E, RND1, CFL1, CDK5R1, PAK2, FES, LIMK2, PIP5K1C, SEMA4D, SEMA4A, ARHGEF12, PLXNB3, ITGA1, PLXNA4
WP_EPO_RECEPTOR_SIGNALING	cluster11	25	Up	0.011312213	26	SOCS1, PDK1, STAT1, SOS1, STAT3, EPO, JAK2, GRB2, PTPRU, PIK3CG, IRS2, MAPK1, MAPK3, SHC1, RAF1, CISH, EPOR, STAT5B, AKT1, STAT5A, PTPRC, RASA1, IRS1, SRC, MAP2K1, MAP2K2
PID_TRKR_PATHWAY	cluster11	60	Up	0.011582614	61	DOCK1, ABL1, MAGED1, DNAJA3, RHOA, CRKL, TIAM1, NTRK3, MAPK1, HRAS, CRK, KRAS, RASGRF1, SH2B1, RHOG, CCND1, SOS1, NEDD4L, FRS2, RAPGEF1, EHD4, MAP2K1, RAC1, NTF4, PLCG1, GAB2, SQSTM1, GRB2, SHC3, RIT2, CDC42, PRKCI, NTRK1, RAP1B, STAT3, DNM1, PTPN11, RASA1, SHC2, ELMO1, NGFR, NTRK2, FRS3, PIK3CA, NRAS, BDNF, FAIM, PRKCZ, SHC1, NGF, MATK, NTF3, GAB1, MCF2L, PIK3R1, MAPK3, RGS19, RAP1A, RIT1, GIPC1, DYNLT1
BIOCARTA_TFF_PATHWAY	cluster11	22	Up	0.011662763	24	MUC2, MAPK3, TFF2, PIK3CG, HRAS, TFF3, GHR, PIK3R1, TFF1, RHOA, CASP9, BAD, MAPK1, SHC1, GRB2, ERBB2, CTNNB1, EGFR, AKT1, APAF1, PIK3CA, ITGB1, GH1, SOS1
KEGG_PATHOGENIC_ESCHERICHIA_COLI_INFECTION	cluster1	56	Up	0.018268364	56	TUBA1A, PRKCA, KRT18, WAS, CLDN1, TUBB4A, TUBB4B, TUBB3, RHOA, CTTN, ROCK1, TUBB2A, WASL, LY96, ABL1, TUBA1B, ARPC4, CD14, ARPC5, ITGB1, ARPC1B, ARPC3, ACTG1, ARPC2, NCL, TUBB7P, TUBA3D, NCK1, YWHAQ, TLR5, TUBB2B, TUBAL3, CTNNB1, TUBA3C, TUBB8, TUBA8, TUBA4A, NCK2, TUBA1C, ACTB, ROCK2, TUBB1, HCLS1, EZR, ARHGEF2, ARPC1A, TLR4, TUBB6, ARPC5L, TUBB, YWHAZ, FYN, OCLN, CDC42, CDH1, TUBA3E
REACTOME_SIGNALING_BY_BRAF_AND_RAF_FUSIONS	cluster37	63	Up	0.015813072	65	ITGA2B, KDM7A, AGK, CLCN6, VCL, FAM114A2, CAMK2B, CAMK2A, MARK3, ACTB, APBB1IP, ARAF, PEBP1, JAK2, MAPK1, MAPK3, CSK, ESRP1, ZC3HAV1, VWF, QKI, TENT4A, FXR1, FN1, RAP1A, KIAA1549, TRIM24, MAP2K2, RAP1B, AKAP9, RAF1, AP3B1, MPRIP, KRAS, TLN1, ARRB1, PAPSS1, IQGAP1, KSR1, ARRB2, CNKSR1, CAMK2D, CAMK2G, CNKSR2, BCL2L11, BRAF, FAM131B, LMNA, AGGF1, YWHAB, MAP2K1, KSR2, FGG, FGA, FGB, HRAS, AGTRAP, TRAK1, ACTG1, SRC, SND1, ATG7, CALM1, NRAS, ITGB3
REACTOME_DOWNSTREAM_SIGNALING_OF_ACTIVATED_FGFR1	cluster11	24	Up	0.011688425	31	FGF10, FGF22, FGF4, FGFR1, FGF20, FGF9, FGF8, GAB1, FGF6, FGF1, SOS1, FGF23, PIK3CA, PLCG1, FLRT3, FLRT1, KL, KRAS, FRS3, FGF5, FGF2, PIK3R1, FGF17, SHC1, FRS2, HRAS, GRB2, PTPN11, FLRT2, FGF3, NRAS
BIOCARTA_TPO_PATHWAY	cluster11	22	Up	0.011715409	24	MAPK3, THPO, PIK3CG, HRAS, MPL, PIK3R1, MAP2K1, RAF1, PLCG1, SHC1, STAT5A, GRB2, PRKCB, STAT3, PRKCA, PIK3CA, STAT5B, CSNK2A1, JAK2, RASA1, JUN, SOS1, FOS, STAT1
WP_MICROGLIA_PATHOGEN_PHAGOCYTOSIS_PATHWAY	cluster11	31	Up	0.012057054	40	RAC2, PIK3C2A, SYK, RAC3, ARPC1B, PIK3C3, ITGAM, FCER1G, CYBB, TREM1, CYBA, PIK3R6, C1QA, VAV3, PLCG2, C1QB, PTPN6, NCF2, C1QC, PIK3R3, NCF4, LAT, RAC1, FCGR1A, NCKAP1L, PIK3CG, PIK3R1, PIK3R2, LYN, VAV2, HCK, PIK3CA, PIK3CB, PIK3CD, NCF1, SIGLEC7, TYROBP, ITGB2, TREM2, VAV1
BIOCARTA_PDGF_PATHWAY	cluster11	25	Up	0.012467989	28	MAPK3, PIK3CG, HRAS, PDGFRA, PIK3R1, MAPK8, MAP2K1, RAF1, ELK1, JAK1, PLCG1, SHC1, STAT5A, GRB2, PRKCB, STAT3, MAP2K4, SRF, PRKCA, PDGFA, PIK3CA, CSNK2A1, MAP3K1, RASA1, JUN, SOS1, FOS, STAT1
REACTOME_DAP12_SIGNALING	cluster11	27	Up	0.012468566	29	BTK, FYN, TYROBP, LCP2, PIK3CB, TREM2, GRAP2, PIK3R2, SOS1, PIK3CA, PLCG1, KRAS, VAV3, KLRD1, RAC1, PIK3R1, VAV2, SHC1, SYK, B2M, HRAS, GRB2, LCK, PLCG2, HLA-E, KLRC2, NRAS, LAT, KLRK1
PID_GMCSF_PATHWAY	cluster11	33	Up	0.012495107	36	CSF2RA, YWHAZ, PIK3R1, NRAS, CSF2RB, MAPK3, MAP2K2, MAPK1, FOS, GAB2, PRKACB, CCL2, STAT5B, OSM, GRB2, PIM1, LYN, CISH, CSF2, IKBKB, KRAS, STAT1, HRAS, STAT3, PRKACA, RAF1, SHC1, STAT5A, PIK3CA, JAK2, PRKACG, PTPN11, SYK, MAP2K1, SOS1, IRF8
PID_ANGIOPOIETIN_RECEPTOR_PATHWAY	cluster11	48	Up	0.012639622	49	AGTR1, MAPK8, PTK2, ANGPT2, TNF, CDKN1A, SHC1, MAPK1, GRB2, NCK1, PLD2, ITGA5, ANGPT4, PXN, RASA1, MAPK3, PLG, MAPK14, PTPN11, FYN, RAC1, AKT1, ITGB1, NOS3, TEK, CRK, STAT5A, FN1, FGF2, DOK2, ELF1, PIK3R1, STAT5B, RELA, GRB7, GRB14, BMX, ANGPT1, ELF2, F2, ELK1, RPS6KB1, NFKB1, MMP2, FES, ETS1, PAK1, PIK3CA, FOXO1
BIOCARTA_INSULIN_PATHWAY	cluster11	20	Up	0.012695382	21	MAPK3, PIK3CG, HRAS, PIK3R1, MAPK8, MAP2K1, RAF1, ELK1, SLC2A4, SHC1, GRB2, INSR, IRS1, PTPN11, SRF, PIK3CA, CSNK2A1, RASA1, JUN, SOS1, FOS
WP_MICRORNAS_IN_CARDIOMYOCYTE_HYPERTROPHY	cluster11	84	Up	0.012749213	101	EIF2B5, MIR30E, TGFB1, IGF1R, NRG1, DVL1, IGF1, MYLK3, HDAC5, ROCK2, MIR6808, MIR199A2, MIR199A1, CALM1, EDN1, CALM2, IKBKE, MIR185, PLA2G2A, MIR2861, STAT3, MIR27B, ROCK1, MIR23A, HDAC4, CAMK2D, PIK3CG, FZD1, PIK3R1, PIK3R2, PLCB2, WNT5A, IKBKB, PIK3CA, PDPK1, PIK3CB, PIK3CD, MAP2K5, MAP2K6, MAP2K7, RHOA, CTF1, MAP2K4, MIR15B, NPPA, MAP2K1, MAP2K2, NPPB, MYLK, MAP2K3, TNF, CDK7, MAP3K14, CTNNB1, HDAC7, PRKCB, TAB1, GATA4, PRKG1, MIR103A2, MAPK1, MIR103A1, MAPK3, MAPK4, MIR140, MAPK7, CISH, IL6ST, MIR3960, CHUK, CDK9, MTOR, AKT1, NFATC4, AKT2, RCAN1, MYEF2, NFKB1, EGF, FGF2, MAPK14, MAPK8, MIR125B2, PIK3R3, LIF, RAC1, LRP6, WNT3A, LRP5, HDAC9, PPP3CA, MIR125B1, RAF1, PPP3CB, FGFR2, AGT, MIR133B, MIR208A, GSK3B, FZD2, IKBKG
REACTOME_SIGNALING_BY_GPCR	cluster73	709	Up	0.017318747	1184	WNT16, CAMKK1, CALCR, PRKAR2B, TAC1, CX3CL1, TBXA2R, GIPR, BTK, HEBP1, HSD17B6, PRKCH, CASR, TRIO, RETSAT, ADRB1, XK, GUCA1A, UTS2, ARHGEF5, PTGER3, OPN3, NPFFR2, CAMK2B, DGKG, GNA15, WNT8A, GPC1, LPAR2, CALCRL, GNAI3, GLP2R, DGKA, PRKCQ, PDE4A, NGEF, RHOA, ROCK1, REEP1, RASGRP2, TRPC7, GAL, DRD4, GNB5, SCT, CNGB1, CAMK2A, CDC42, RPS6KA2, PRLH, RDH11, PRKACA, PDE8A, DHRS9, MGLL, SLC24A1, ARHGEF10L, TACR2, WNT8B, RGS11, GPC4, ARHGEF1, DGKD, ADCY2, GNB1, EDN1, ADCYAP1R1, P2RY10, SCTR, RDH8, CXCL2, LRP2, OPRK1, APOB, WNT11, PPEF1, GNAO1, GNAS, PTHLH, GNA11, RGS1, PLEKHG2, RGS17, OR1I1, MLN, ITPR3, MAPK1, GRK3, SOS2, BDKRB1, ABHD12, HRH3, NTSR1, AVP, PROKR2, PDYN, PLCB4, OXT, GPR143, GUCY2F, MCF2, OPN1LW, BRS3, FGD1, HTR2A, MLNR, ARHGEF7, DGKH, MAPK3, CCL22, CCL17, FZD3, PPP2CB, ARHGEF10, LHB, ARHGEF18, AKT2, PLPPR2, PPP2R1A, PIK3R2, PDE4C, PIK3CG, WNT2, VIPR2, CRHR2, GHRHR, C5, RLN2, CXCL12, PPP3CB, RGS9, WNT3, CCL7, CCL2, CCL1, HSD17B1, PPY, PRKAR1A, RCVRN, GNRHR, NMU, CCKBR, ARHGEF17, APOA4, APOC3, CALCA, CAMKK2, METAP2, FZD10, GNB3, OPRM1, GLP1R, OR14J1, OR5V1, OR12D3, CCR6, PDE10A, GUCA1B, PPP2R5D, HBEGF, PDE8B, GRM6, RASGRF2, PDE4D, PPP2CA, HRH2, KNG1, RBP2, RBP1, GRK7, WNT5A, PRKAR2A, ECT2, GNAT1, GNAI2, GNB4, ARHGEF26, VIPR1, CCL20, POMC, PDE1A, REEP6, GCG, TACR1, WNT6, SDC1, SOS1, KISS1R, OPRD1, ARHGEF2, PLA2G4A, RGS2, RPE65, AKT3, RGS4, ECE1, PTCH2, PIK3R3, PLPPR5, PLPPR4, RPS6KA1, APOA1, CREB1, TTR, CNR1, GHRH, GPR68, PRLHR, GNA13, CRHR1, GPR31, ADRA1A, PPP3CC, RDH10, LRAT, ADCY7, TAS2R8, TAS2R10, IAPP, TAS2R7, TAS2R9, RGSL1, HCRTR1, CCRL2, CCR2, GHSR, PIK3CA, GPSM2, CXCR4, OPN4, PTGFR, NPY, RAMP3, ITPR2, ADGRE5, NLN, PDE1B, LRP1, GPR83, MC3R, PREX1, SDC4, EDN3, GRM4, OR2B6, OPN5, CXCL6, WNT1, GPR18, PTGER2, GRK4, OPRL1, NPBWR2, C3, GNRH2, S1PR4, GRPR, MCF2L, FFAR2, FFAR1, CCR7, PRKCG, AVPR2, RGS13, FGD3, EDN2, TAS2R3, TAS2R4, TAS2R5, ADGRE2, OR7A10, OR7C2, OR7C1, F2RL3, GNG13, OR1E2, GNG11, GNGT1, GNAI1, ADM2, GNAZ, ADORA2A, MCHR1, GALR3, TAS2R16, SMO, OPN1SW, PDE11A, ACKR4, ADCY4, REEP5, ARHGEF6, PLPPR3, LDLR, APOE, OR11H1, SAG, ARHGEF16, ARHGEF9, PYY, CCL25, ADGRE3, RAMP2, PPP1R1B, FSHB, RAMP1, GUCY2D, RGS22, REEP2, SSTR4, ARHGEF11, NMUR2, PDE6A, CHRM3, RXFP2, PDE6B, NTS, KRAS, GNAT2, TSHB, VAV3, WNT2B, ROCK2, GRP, HRH4, MTNR1B, DAGLA, APLNR, C5AR2, ANXA1, HTR1B, CGA, RDH5, TAAR5, NMBR, BCO1, AGT, RGS8, GPR55, HTR2B, WNT10A, GPR45, ARHGEF4, EDNRB, DGKB, NMT1, RTP4, OR1J1, OR13C9, GABBR2, OR1L4, CCL21, ARHGEF39, HCRTR2, CLPS, MYO7A, ARRB1, TRPC6, PPP2R1B, PLCB2, STRA6, ADCY3, LHCGR, RBP4, GUCA1C, TRPC3, CXCL9, PPP3CA, RGS3, FGD4, RDH16, DHH, GPR84, NPFF, LPAR6, SSTR1, RDH12, GPR65, RLBP1, PDPK1, OR4D1, GNAL, ADCYAP1, ARRB2, PIK3R5, VAV1, APP, AKT1, GPR32, PTH2, ARHGEF19, HSPG2, PRKACB, PROK1, XCL1, XCL2, RGS5, RGS16, WNT9A, RHOB, CAMKMT, GPR17, PTH2R, ACKR3, ACKR2, AGTR1, UCN2, ECE2, DGKQ, CAMK2D, CYP4V2, PIK3R1, CRHBP, FGD2, TAAR2, TAAR6, TAAR8, TAAR1, TIAM2, VIP, GNA12, EGFR, LPAR4, AWAT2, HTR2C, GPC3, GNRH1, RGS20, CRH, LRP12, PLPPR1, OR13C4, OR5C1, RGR, CAMK2G, HTR7, NPFFR1, RGS10, ADM, DGKZ, OR5F1, PAK1, DRD2, GPHA2, PLCB3, MMP3, OR8K1, OR5M9, ADRA2A, RGS18, ITPR1, DRD3, EDNRA, CCL28, MCHR2, CYSLTR2, PTH, PDE3B, NMT2, CAMK4, GRM1, OR14K1, DGKE, GPR15, PRKCA, WNT3A, OBSCN, PDE1C, WNT7A, OR4K1, RHOC, FZD7, ADCY8, GNA14, GNAQ, CXCL13, TIAM1, SST, GHRL, LRP8, HTR5A, FZD1, DGKI, HTR6, APOA2, WNT9B, GIP, RGS12, ABR, OR3A3, PTGIR, KALRN, VAV2, GPSM1, CXCR5, CCR5, PTH1R, PTGER1, NAPEPLD, HCRT, OR7G1, CXCL16, SSTR5, ADCY9, GNG3, DHRS3, SDC3, WNT4, OR2M5, OXER1, FZD5, CCKAR, PROK2, CXCR1, ADORA1, IHH, ABHD6, CXCL3, CXCL5, PPBP, PF4, CXCL1, UCN, PLB1, CCR1, RTP3, RHO, PRKCD, ARHGEF3, METAP1, PLXNB1, GRM2, NPY1R, NPY5R, F2RL2, F2RL1, HTR4, DAGLB, SHH, ADCY1, GPER1, CDK5, FZD6, PRKACG, OR1Q1, OR1K1, TSHR, REEP3, OXGR1, OR4K2, ARHGEF40, GPR176, AVPR1A, OR10A5, OR2D2, MAPK7, PRKCB, GALR1, MC4R, TAC3, OR4D6, GNGT2, OR51E2, OR51B5, OR51I1, OR51Q1, GNG8, OR8J3, OR5I1, PNOC, OR1F1, OR2B2, OR2C1, PTGDR, GNG4, CX3CR1, BDKRB2, MTNR1A, REEP4, FNTA, CHRM1, AHCYL1, OR13J1, HTR1E, GRM5, NTSR2, OR10G3, OR6F1, RGS14, CXCL10, CXCL11, ADRB2, P2RY12, OR5AU1, PTAFR, CXCL8, SDC2, OR4K14, OR4K15, GPR183, PROKR1, DRD5, TAS2R1, TACR3, P2RY1, WNT10B, TAS1R3, GPR37L1, GPR25, ADRA1B, ADORA2B, SDR9C7, KISS1, OR9K2, OR10A3, GPR37, AKAP13, OR10A4, OR10A2, FSHR, GPR27, TRH, OR7G3, OR7G2, OR1M1, OR8B12, S1PR1, OR4D5, FPR2, FPR1, OR13H1, PRKCE, OR2K2, RLN3, OR2M4, APLN, PDE7B, OR1L6, OR1L3, OR1L8, OR1N2, OR1N1, RXFP1, LPAR3, PTGER4, OR2AT4, NMUR1, P2RY6, PLEKHG5, RGS19, C3AR1, ADRA1D, OR10H3, OR10H2, OR52A5, OR1A1, OR1A2, OR8I2, CCL11, OR4C11, OR8U1, OR4X2, CXCR6, OR10V1, OR5A1, OR5A2, GNB2, OR5B12, OR5B2, OR9I1, GNG12, INSL5, OR9G4, OR5AR1, OR5AP2, OR8J1, OR5T3, OR10H5, PPP1CA, PDE3A, RASGRP1, OR10AD1, CCL19, OR4D9, OR5B3, OR10W1, NBEA, GRK2, RXFP4, ADCY5, CYSLTR1, OR10K1, SAA1, XCR1, CCR9, GPRC6A, TAS1R1, OR1L1, NET1, GNG5, ADCY6, OR2Y1, TRHR, CMKLR1, OR7D4, HRAS, PCP2, FZD4, ADGRE1, OR9G1, OR5M3, P2RY14, OR5J2, OR10AG1, OR4S2, RTP1, OR2T1, OR10P1, LPL, OR52W1, PNLIP, P2RY2, OR4B1, CALCB, MC5R, OR11H4, OR4D11, OR11H6, OR4K17, OR10H4, OR51B6, OR4L1, OR4K13, OR4F21, OR4K5, OR4N2, OR4M1, OR5AN1, GNG7, OR4C5, OR4C3, OR4S1, OR4X1, OR4F17, OR51V1, OR52Z1, OR52E2, OR51L1, OR51G2, OR51A7, OR51T1, OR51H1, OR51S1, OR51F2, OR2T35, OR14C36, OR2M7, RPS6KA3, OR2T12, OR2T33, OR2AJ1, FZD8, OR2T8, GPR4, OR2G3, OR2G2, OR2B11, OR4F4, GRB2, GPR150, OR2D3, HTR1A, UCN3, OR6B3, GPR35, TAS1R2, OR13D1, HTR1F, GPC5, OR9A2, HTR1D, GPHB5, GRM8, OR2AP1, OR6C4, OR6C2, OR10A7, GPBAR1, CCR8, OR1E1, OR3A1, F2, RRH, FZD2, OR6K6, OR10Q1, SSTR2, OR2A4, OR10K2, CHRM4, S1PR5, AGTR2, OR51E1, CXCR2, OXTR, OR56B4, OR56A1, OR52E4, OR52N2, OR52N1, OR52N5, OR56B1, CHRM2, OR52N4, F2R, PENK, OR5AK2, OR5M8, CCL13, UTS2R, OR6T1, OR8D4, OR52D1, OR52H1, P2RY13, OR8H1, OR5T1, OR5T2, OR2Z1, OR8K5, OR8H3, OR8H2, OR5AS1, OR6S1, OR4C6, OR4P4, OR4C15, OR4A15, OR4A16, OR52K2, OR52A1, OR6B2, OR5P3, KPNA2, OR2V2, PLCB1, RXFP3, OR10G7, OR4Q3, GALR2, RGS6, HCAR2, OR2T29, OR4F15, RGS7, OR1G1, GPC6, ARHGEF37, PTGDR2, OR51B4, OR52E8, OR5P2, OR2T34, OR52L1, OR56A4, PMCH, GPR132, CCR3, OR4N4, CCR4, GPR39, PRKX, NPW, NPB, OR2T10, OR4F6, OR10J5, ADRA2C, OR1D2, OR51J1, OR4N5, CCR10, OR56A3, GAST, LPAR5, PDE4B, OR51M1, DRD1, OR6A2, OR6C70, CHRM5, NPY2R, MC2R, OR2V1, OR7A17, PDE6G, OR6C76, FFAR3, TAS2R60, PTCH1, OR4C46, GRK1, OR4F5, OR5D14, OR5D18, TAS2R42, FFAR4, OR10T2, RGS9BP, OR6P1, GNG2, OR9Q1, OR9Q2, PDE2A, OR10H1, CXCR3, QRFPR, OR13F1, P2RY4, OR13C8, OR2AK2, CCK, AKR1C1, NPSR1, FPR3, OR5W2, OR2T27, OR52B6, OR6C75, OR51I2, OR7D2, RTP5, WNT7B, OR2AG2, AGRN, PRKAR1B, OR7A5, OR6C6, OR6N2, OR2G6, OR56A5, QRFP, FZD9, ADRB3, CNR2, UTS2B, OR14I1, OR2L13, OR5K4, OR6M1, OR8A1, AKR1C3, OR6K2, OR10J1, OR2J2, OR2T2, OR2C3, OR10S1, OR10J3, GRM7, OR8D1, CD55, OR4Q2, OR2T3, OR5AC2, HRH1, OR14A16, OR52K1, OR11G2, ARHGEF12, HCAR1, OR2T4, SRC, OR8B8, OR1J2, OR10D3, LRP10, OR6N1, C5AR1, OR51D1, OR13G1, OR2L5, OR6Y1, BCO2, OR11L1, NMB, OR6C74, PSAP, OR5B17, OR52M1, OR8G1, OR1S2, OR5H2, KEL, AVPR1B, GRK6, AKR1B10, OR2T6, LPAR1, OR2L3, OR5B21, RTP2, CNGA1, OR2M2, AKR1C4, CALM1, OR10G6, ABCA4, GRM3, SUCNR1, ARHGEF15, GRK5, OR10R2, OR10Z1, OR2T5, OR2L2, OR6K3, NPY4R, OR13C3, APOM, NMS, OR2H2, GABBR1, OR2H1, OR10C1, OR12D2, OR11A1, OR2J3, OR2J1, OR2B3, OR2W1, GPR20, OR5D16, OR5L2, PDE7A, OR6C68, OR6C65, OR6C3, OR6C1, OR52E6, OR52J3, OR51A2, OR51A4, ITSN1, GPSM3, OR5K3, TAS2R19, TAS2R50, TAS2R14, TAS2R13, OR2A42, ACKR1, ARHGEF35, OR2F1, NRAS, GPC2, S1PR3, LTB4R, LTB4R2, CCL27, NPS, GNAT3, ARHGEF33, OR6B1, PPP3R1, OR2A5, OR4A5, TAS2R41, OR2A12, OR3A2, OR1C1, OR2F2, OR6X1, OR2A25, TAS2R40, OR2A14, OR4C12, OR2A1, OR4E2, OR2A2, OR6V1, OR52I2, TAS2R46, OR2M3, OR4F3, OR5H6, OR5H1, OR5K2, OR52I1, OR5K1, OR5H15, OR10G8, APOC2, OR5H14, TAS2R39, ARHGEF38, OR10G9, TAAR9, OR4A47, OR7E24, OR2W3, OR1J4, ARHGEF25, OR14A2, CORT, GNG10, OR2A7, P2RY11, OR2AE1, INSL3, RGS21, OR4D10, OR10G4, OR5M10, OR5M1, OR5M11, OR8G5, OR52B2, TAS2R43, HCAR3, OR10G2, OR4D2, OR6J1, TAS2R20, TAS2R30, TAS2R31, OR13A1, TAS2R38, FNTB, OR9A4, OR11H2, OR4C13, MC1R, TAS2R45, OR1D5, OR8K3, RBP3, S1PR2, OPN1MW, CCL5, OR4M2, CCL3, ADRA2B, DGKK, CCL23, CCL16, CCL4, CCL4L2, CCL3L3, OR13C2, PIK3R6, OR4E1, OR10A6, CCL3L1, GPIHBP1, OR13C5, OR52E5, SSTR3, OR51G1, OR2S2, OR51B2, OR6Q1, OR10X1, OR8D2, OR2L8, OR52R1, OR2T11, OR5L1, OR2AG1, OR4C16, OR5D13, OR5R1, OR51F1, OR8B4, OR1B1, OR1S1, OR8U9, OR2T7, ADORA3, OR8B3, OR4F16, OR8B2, OR8S1, OR4F29
REACTOME_SIGNALING_BY_MODERATE_KINASE_ACTIVITY_BRAF_MUTANTS	cluster37	42	Up	0.012421885	45	ITGA2B, VCL, CAMK2B, CAMK2A, MARK3, ACTB, APBB1IP, ARAF, PEBP1, BRAP, JAK2, MAPK1, MAPK3, CSK, VWF, FN1, RAP1A, MAP2K2, RAP1B, RAF1, KRAS, TLN1, ARRB1, IQGAP1, KSR1, ARRB2, CNKSR1, CAMK2D, CAMK2G, CNKSR2, BRAF, YWHAB, PHB, MAP2K1, KSR2, FGG, FGA, FGB, MAP3K11, HRAS, ACTG1, SRC, CALM1, NRAS, ITGB3
REACTOME_SIGNALING_BY_NOTCH	cluster177	225	Up	0.019795144	247	PLXND1, CREBBP, PSMB1, PSMC4, MAMLD1, TACC3, CNTN1, FLT4, PSMA4, HDAC9, CUL1, HDAC7, ST3GAL6, TLE2, YBX1, HDAC4, SEL1L, NOTCH3, ATP2A3, SIRT6, TNRC6C, ITCH, PSEN1, B4GALT1, TMED2, PSMC5, TNRC6A, DTX2, PSME1, AGO1, HDAC6, PSMD5, PSMD8, MFNG, TNRC6B, RBX1, EP300, HDAC10, GZMB, PSMC6, PSMA3, SNW1, HIF1A, PSMC1, PSMB5, PSMA6, PSME2, PSMA7, POFUT1, JAG1, E2F1, MIB1, PSMD10, TBL1X, PSMD7, FCER2, H2AZ2, LFNG, PSMA2, TLE4, ACTA2, NEURL1, PSMD3, PSMD11, KAT2A, HDAC5, FBXW7, DTX4, ST3GAL4, CCND1, MDK, PSMD9, CCNC, E2F3, SKP1, WWC1, TFDP2, KAT2B, HES1, PSMD14, STAT1, HDAC1, APH1A, CREB1, AGO2, H2BC11, PSMF1, PSMB2, AGO3, ST3GAL3, DLGAP5, SEM1, DLL4, PSMA1, PSME3, H3-3B, CDK8, NUMB, NOTCH2, AGO4, DTX1, HEY2, PSMB7, MYC, ARRB1, ADAM10, APH1B, EGF, TLE3, FURIN, NCOR1, ARRB2, TP53, AKT1, PSMB6, PSMA5, PSEN2, RPS27A, H2BC1, EGFR, HDAC8, NOTCH1, UBC, ADAM17, MOV10, H2BC5, H4C8, RUNX1, PSMD4, PSMB4, MAML1, PSMC2, NCSTN, H3-3A, POGLUT1, ELF3, HDAC11, PRKCI, PSMD6, HEYL, H2AZ1, FABP7, HEY1, YWHAZ, PSMC3, SMAD3, RBPJ, RFNG, UBB, PTCRA, HDAC3, NBEA, PSMD1, ATP2A2, PSMD2, RAB6A, TBL1XR1, JUN, H2AC6, H2BC4, H3C13, H2AC20, MAML2, H2BC21, JAG2, H2BC13, DLK1, PSMD13, PBX1, IKZF1, DNER, H2AX, ATP2A1, NCOR2, HDAC2, TLE1, MAML3, H2AC7, H2BU1, H4C3, H3C12, PSMD12, H4C11, H3C4, MIB2, H4-16, H2BC12, HES5, TFDP1, WWP2, DLL1, MIR449A, H3C14, H2AC18, H3C15, PSMB8, NOTCH4, PSENEN, PSMB10, MIR34C, MIR206, MIR181C, MIR200C, MIR449B, MIR200B, MIR150, MIR34B, MIR302A, NEURL1B, UBA52, H2BC15, H2BS1, PSMB9, H2AJ, MIR449C, H4C15, H4C14, H2AC19, H4C12, H2BC14, H2BC8, H3C8, H2AB1, H2BC6, H4C6, H2BC17, H3C6, H4C13, H3C11, H2BC9, H3C1, PSMB3, H4C9, H2AC14, H2BC3, H4C5, H2AC8, H4C4, H2BC7, H3C7, H2AC4, H2BC10, H4C1, H4C2, H3C10, H3C2, H3C3
REACTOME_SIGNALING_BY_NOTCH3	cluster170	48	Up	0.002984543	49	PLXND1, CREBBP, MAMLD1, TACC3, YBX1, NOTCH3, PSEN1, EP300, SNW1, JAG1, MIB1, NEURL1, KAT2A, WWC1, KAT2B, HES1, STAT1, APH1A, DLGAP5, DLL4, HEY2, ADAM10, APH1B, EGF, PSEN2, RPS27A, EGFR, NOTCH1, UBC, MAML1, NCSTN, HEYL, FABP7, HEY1, RBPJ, UBB, PTCRA, MAML2, JAG2, PBX1, IKZF1, MAML3, MIB2, HES5, WWP2, DLL1, PSENEN, NEURL1B, UBA52
KEGG_FC_EPSILON_RI_SIGNALING_PATHWAY	cluster11	69	Up	0.01301673	79	SOS2, RAF1, PRKCB, PRKCA, PDPK1, TNF, MAP2K4, PLA2G3, FCER1G, MS4A2, FCER1A, PRKCD, INPP5D, PRKCE, JMJD7-PLA2G4B, MAPK9, MAPK10, PLA2G6, RAC2, IL13, PLA2G2E, PLA2G10, MAPK11, MAP2K2, PLA2G2A, RAC3, MAP2K3, PLA2G4A, MAPK13, PLA2G5, PLA2G12B, MAP2K1, VAV1, MAP2K7, PLA2G4B, MAP2K6, AKT1, PLA2G2F, AKT2, VAV2, AKT3, NRAS, GRB2, MAPK3, RAC1, SOS1, PLA2G1B, MAPK1, CSF2, PIK3R5, HRAS, MAPK8, IL3, MAPK14, MAPK12, GAB2, KRAS, LAT, SYK, PLA2G4E, BTK, PIK3R3, PIK3CA, PIK3CB, LCP2, PIK3CD, PLA2G2C, PLCG1, PLA2G2D, PLCG2, PLA2G12A, IL4, FYN, IL5, PIK3CG, VAV3, LYN, PIK3R1, PIK3R2
WP_EGFR_TYROSINE_KINASE_INHIBITOR_RESISTANCE	cluster11	81	Up	0.013174422	84	HGF, NRG2, RPS6KB2, PRKCG, RPS6KB1, NRAS, IGF1R, NRG1, RPS6, CCND1, JAK1, BCL2L11, JAK2, BRAF, BCL2, MYC, BCL2L1, IGF1, GAS6, AXL, PLCG1, NF1, PRKCA, PLCG2, PRKCB, SHC4, FOXO3, EIF4EBP1, EIF4E, GAB1, RRAS2, SHC2, PDGFA, MAPK1, PDGFB, MAPK3, PDGFRA, IL6R, EIF4E2, PDGFD, IL6, ARAF, MTOR, AKT1, RRAS, AKT2, SHC3, SRC, KRAS, VEGFA, MET, SOS1, STAT3, HRAS, BAD, EGF, PDGFC, FGF2, GRB2, PDGFRB, MRAS, PIK3R3, EGFR, PIK3R1, PIK3R2, KDR, SHC1, TGFA, RAF1, FGFR2, ERBB3, ERBB2, FGFR3, PIK3CA, PDPK1, PIK3CB, BAX, PIK3CD, PTEN, GSK3B, AKT3, SOS2, MAP2K1, MAP2K2
REACTOME_SIGNALING_BY_TGF_BETA_RECEPTOR_COMPLEX	cluster46	72	Up	0.002153284	73	WWTR1, STRAP, NEDD4L, RHOA, PRKCZ, UBE2D1, RBL1, CCNT2, XPO1, PPP1R15A, FKBP1A, CCNK, BAMBI, SNW1, PPM1A, SMAD7, ATP1B4, PARD6A, STUB1, ARHGEF18, TGFB1, SERPINE1, TGFBR1, MTMR4, SMURF2, UBE2D3, CBL, CCNC, TFDP2, HDAC1, UCHL5, TGIF2, PMEPA1, USP9X, CCNT1, NEDD8, UBE2M, CDK8, E2F5, MEN1, USP15, SKIL, CDK9, MYC, FURIN, NCOR1, SMAD4, CGN, PARP1, RPS27A, CDKN2B, PARD3, UBC, ZFYVE9, RNF111, SKI, F11R, TGFBR2, SMAD3, UBB, JUNB, PPP1CA, SMAD2, TGIF1, SP1, PPP1CC, NCOR2, TRIM33, TFDP1, SMURF1, E2F4, PPP1CB, UBA52
REACTOME_SIGNALING_BY_TGFB_FAMILY_MEMBERS	cluster46	98	Up	0.003903783	102	WWTR1, STRAP, ZFYVE16, NEDD4L, RHOA, PRKCZ, FSTL3, UBE2D1, RBL1, CCNT2, XPO1, PPP1R15A, FKBP1A, CCNK, BAMBI, SNW1, PPM1A, SMAD7, ATP1B4, CHRDL1, PARD6A, STUB1, ARHGEF18, AMH, TGFB1, SERPINE1, TGFBR1, BMPR1A, MTMR4, SMURF2, UBE2D3, CBL, CCNC, SMAD5, TFDP2, ACVR2B, HDAC1, UCHL5, TGIF2, SMAD9, ACVR2A, INHBA, ACVR1C, PMEPA1, USP9X, BMP2, CCNT1, NEDD8, UBE2M, CDK8, E2F5, MEN1, FST, AMHR2, ACVR1B, USP15, SKIL, CDK9, MYC, SMAD6, BMPR1B, ACVRL1, FURIN, NCOR1, SMAD4, CGN, PARP1, RPS27A, CER1, CDKN2B, PARD3, UBC, ZFYVE9, RNF111, SKI, F11R, FOXH1, INHBB, BMP10, FSTL1, TGFBR2, SMAD3, UBB, SMAD1, JUNB, PPP1CA, SMAD2, DRAP1, TGIF1, GREM2, NOG, SP1, PPP1CC, NCOR2, TRIM33, TFDP1, SMURF1, BMPR2, E2F4, PPP1CB, UBA52, GDF2
REACTOME_ACTIVATION_OF_KAINATE_RECEPTORS_UPON_GLUTAMATE_BINDING	cluster11	29	Up	0.013238354	30	GNB5, DLG1, GNB1, DLG3, NCALD, GRIK5, GNB3, GNB4, GNG13, GNG11, GNGT1, DLG4, PLCB2, GRIK4, PLCB3, GNG3, GRIK3, GRIK2, GNGT2, GNG8, GNG4, GRIK1, GNB2, GNG12, GNG5, GNG7, PLCB1, GNG2, CALM1, GNG10
WP_IL5_SIGNALING_PATHWAY	cluster11	38	Up	0.013399314	40	RPS6KB2, RPS6KB1, PTPN11, SYK, STAT1, SOS1, STAT3, FOS, RPS6KA1, RPS6, JAK1, BTK, JAK2, IL2, BCL2, MYC, GRB2, ELK1, FOXO3, CSF2RB, PIK3CG, PIK3R1, PIK3R2, MAPK1, MAPK3, SPRED1, LYN, SHC1, RAF1, GSK3B, GSK3A, IL5RA, STAT5B, STAT5A, AKT1, MAPT, MAP2K1, KRAS, MAP2K2, JUN
REACTOME_SMOOTH_MUSCLE_CONTRACTION	cluster91	36	Up	0.003769465	38	VCL, GUCY1B1, MYLK, ITGB5, PXN, MYL6, SORBS1, MYL9, MYL12A, MYL10, MYL7, ACTA2, MYL12B, SORBS3, CALD1, MYH11, ANXA1, DYSF, TLN1, TPM1, TPM3, PAK1, GUCY1A2, ACTG2, LMOD1, GUCY1A1, TPM4, TRIM72, MYLPF, PAK2, CAV3, ANXA2, MYL6B, ANXA6, TPM2, CALM1, ITGA1, MYL5
REACTOME_SODIUM_PROTON_EXCHANGERS	cluster241	9	Up	0.00461751	9	SLC9A7, SLC9A3, SLC9A1, SLC9A2, SLC9A5, SLC9A4, SLC9A9, SLC9A8, SLC9A6
REACTOME_SPHINGOLIPID_DE_NOVO_BIOSYNTHESIS	cluster227	44	Up	0.000614457	44	ALDH3B1, SPHK2, PLPP1, ALDH3A2, ACER3, SPTLC1, CERS4, SPTLC2, VAPA, FA2H, PRKD2, OSBP, CERT1, PRKD3, KDSR, ORMDL2, VAPB, SGPP1, ORMDL1, ALDH3B2, CSNK1G2, CERS5, PLPP2, CERS2, DEGS1, CERS3, SAMD8, PLPP3, SGPP2, PPM1L, SGMS2, SPTSSA, SGPL1, ACER1, DEGS2, ORMDL3, CERS6, SPTLC3, SPHK1, ACER2, PRKD1, SPTSSB, SGMS1, CERS1
REACTOME_SPHINGOLIPID_METABOLISM	cluster227	85	Up	0.012702456	89	ALDH3B1, ARSD, HEXB, GALC, ARSF, SPHK2, CTSA, PLPP1, GBA2, ALDH3A2, ACER3, SPTLC1, CERS4, ARSA, CERK, SPTLC2, VAPA, STS, GLA, SMPD3, FA2H, ASAH1, PRKD2, OSBP, CERT1, ARSB, NEU2, PRKD3, ESYT2, KDSR, ORMDL2, VAPB, SGPP1, ORMDL1, SUMF2, ALDH3B2, CSNK1G2, B4GALNT1, SMPD2, SMPD4, GLTP, CERS5, ESYT1, ARSG, PLPP2, CERS2, DEGS1, SUMF1, UGCG, CERS3, SAMD8, ARSL, ESYT3, NEU3, PLPP3, SGPP2, GLB1L, PPM1L, SGMS2, ARSK, SPTSSA, SGPL1, SMPD1, ACER1, DEGS2, B3GALNT1, GLB1, ORMDL3, CERS6, SPTLC3, UGT8, SPHK1, ACER2, GBA, ARSJ, ENPP7, ARSI, PRKD1, NEU1, ASAH2, SPTSSB, GM2A, PSAP, SGMS1, NEU4, ARSH, HEXA, CERS1, CPTP
REACTOME_STING_MEDIATED_INDUCTION_OF_HOST_IMMUNE_RESPONSES	cluster265	15	Up	0.02438005	16	MRE11, XRCC5, DTX4, IRF3, TRIM21, NLRP4, IFI16, CGAS, STAT6, NLRC3, DDX41, TBK1, STING1, XRCC6, TREX1, PRKDC
GO_INTEGRIN_BINDING	cluster24	129	Up	0.000555862	144	EDIL3, CDH17, ADAM10, GPNMB, FBLN5, CIB2, CD226, FERMT2, ESM1, ADAMTS13, ADAMTS8, ADAMTS5, EMILIN1, NISCH, JAML, COL3A1, COL4A3, COL5A1, COL16A1, COMP, CCN2, CXADR, DMP1, ECM2, S1PR3, EGFR, EMP2, FAP, FBN1, FCER2, FGF1, FGF2, FN1, ADAM2, NPNT, EGFL6, ITGB1BP2, ANGPTL3, NRG1, ANXA7, HMGB1, IBSP, ICAM1, ICAM2, ICAM3, ICAM4, IGF1, IGF2, CCN1, IL1B, ILK, ITGA2, ITGA3, ITGA4, ITGA5, ITGAM, ITGAV, ITGAX, ITGB1, ITGB2, ITGB3, ITGB4, ITGB5, ITGB6, ITGB7, ITGB8, KDR, LAMA3, LAMA5, LAMB1, LAMB2, LCP1, LGALS8, LYN, ADAM11, MFGE8, MMP14, MYH9, CCN3, P4HB, F11R, ADAM22, FERMT1, PRKCA, CD177, PTK2, PTN, PTPN2, PTPRZ1, PXN, JAM2, CDH26, CX3CL1, CXCL12, TNN, SFRP2, DST, SPP1, SRC, SYK, ADAM17, TGFBI, THBS1, THBS4, THY1, TIMP2, ICAM5, TLN1, TSPAN8, TSPAN4, TNXB, UTRN, VCAM1, VTN, VWF, ACTN4, CALR, MADCAM1, TLN2, JAM3, FERMT3, LTBP4, CASR, SEMA7A, FRMD5, LGALS12, PLPP3, ACTN1, ADAM23, ADAM15, ADAM9, ACTN2, CCN6, CCN5, CCN4, ACTN3, ITGB1BP1, CD9, S1PR2, ITGBL1, CD40LG, ISG15, CD81, CD151
REACTOME_SYNTHESIS_OF_PROSTAGLANDINS_PG_AND_THROMBOXANES_TX_	cluster61	12	Down	0.019385196	15	TBXAS1, PTGS2, PTGS1, PTGDS, PTGES3, PTGIS, PTGR2, PTGES2, PTGES, PRXL2B, CBR1, HPGDS, HPGD, CYP8B1, AKR1C3
REACTOME_TERMINAL_PATHWAY_OF_COMPLEMENT	cluster272	3	Up	0.018178375	8	C8B, C6, C5, C7, C9, CLU, C8A, C8G
REACTOME_TERMINATION_OF_O_GLYCAN_BIOSYNTHESIS	cluster172	18	Up	0.000610838	23	ST3GAL1, ST6GALNAC2, ST6GAL1, ST3GAL4, MUC5B, ST3GAL3, ST6GALNAC4, MUC4, ST3GAL2, MUC15, MUC17, MUC3A, MUC7, MUCL1, MUC13, MUC20, MUC16, ST6GALNAC3, MUC6, MUC1, MUC21, MUC12, MUC5AC
REACTOME_TETRAHYDROBIOPTERIN_BH4_SYNTHESIS_RECYCLING_SALVAGE_AND_REGULATION	cluster80	10	Up	0.003748932	10	HSP90AA1, SPR, GCH1, GCHFR, PRKG2, AKT1, PTS, NOS3, CALM1, DHFR
REACTOME_TGF_BETA_RECEPTOR_SIGNALING_ACTIVATES_SMADS	cluster46	32	Up	0.007326211	32	STRAP, NEDD4L, XPO1, PPP1R15A, FKBP1A, BAMBI, SMAD7, STUB1, TGFB1, TGFBR1, MTMR4, SMURF2, CBL, UCHL5, PMEPA1, NEDD8, UBE2M, USP15, FURIN, SMAD4, RPS27A, UBC, ZFYVE9, TGFBR2, SMAD3, UBB, PPP1CA, SMAD2, PPP1CC, SMURF1, PPP1CB, UBA52
SA_TRKA_RECEPTOR	cluster11	16	Up	0.014119857	17	NGF, AKT2, NTRK1, SOS1, GRB2, HRAS, AKT1, PIK3CA, NGFR, AKT3, PIK3CD, MAP2K2, MAP2K1, SHC1, CDKN1A, ELK1, RHOA
REACTOME_TRANSCRIPTIONAL_REGULATION_BY_RUNX1	cluster177	214	Up	0.007827218	239	CREBBP, KMT2E, ITGA2B, PSMB1, SCMH1, PSMC4, YAF2, MNAT1, PSMA4, ARID1B, FOXP3, KMT2C, HIPK2, PRKCQ, SMARCD1, SPI1, CBFB, PSME4, CSNK2A2, TCF3, SMARCE1, ACTL6B, TNRC6C, ITCH, TP73, SMARCA2, SMARCD3, PSMC5, TNRC6A, ESR1, PSME1, AGO1, PSMD5, ABL1, PSMD8, SETD1A, SMARCB1, TNRC6B, EP300, PSMC6, PSMA3, PSMC1, PSMB5, PSMA6, PSME2, NFATC2, PSMA7, CSNK2A1, MYL9, PSMD10, GATA1, PSMD7, AXIN1, TJP1, CDK6, H2AZ2, PSMA2, GATA3, PSMD3, SMARCD2, PSMD11, ELF2, IL2, CCND1, PSMD9, IFNG, PHC1, CCND3, LIFR, KAT2B, PSMD14, HDAC1, RBBP5, ARID1A, KMT2A, MYB, CCND2, NR4A3, GPAM, ELF1, RNF2, NFE2, AGO2, H2BC11, RUNX2, PSMF1, PSMB2, AGO3, PRMT1, SIN3B, SMARCA4, SEM1, PSMA1, ASH2L, PSME3, LGALS3, H3-3B, CDK7, IL2RA, CCNH, PHC2, AGO4, CTSL, LMO2, ACTL6A, BLK, PSMB7, CTSV, YAP1, THBS1, SMARCC2, SETD1B, TCF12, PML, CBX8, CBX4, PSMB6, PSMA5, CTSK, RPS27A, H2BC1, RSPO3, UBC, PSMA8, MOV10, AUTS2, H2BC5, H4C8, RUNX1, PSMD4, PSMB4, PSMC2, TAL1, DPY30, H3-3A, CTLA4, RYBP, PSMD6, PF4, PBRM1, H2AZ1, IL3, CSF2, PSMC3, LMO1, PRKCB, KMT2D, BMI1, KCTD6, SIN3A, UBB, SMARCC1, PSMD1, PHC3, CBX2, PSMD2, PTPN11, GATA2, ZFPM1, SOCS4, H2AC6, H2BC4, PCGF5, H3C13, CBX6, CLDN5, H2AC20, SOCS3, H2BC21, H2BC13, GP1BA, PSMD13, TNFRSF18, H2AX, ARID2, PAX5, WDR5, H2AC7, H2BU1, H4C3, SRC, H3C12, PSMD12, H4C11, H3C4, SERPINB13, OCLN, H4-16, H2BC12, LDB1, PRMT6, CR1, H3C14, H2AC18, H3C15, RING1, PSMB8, CSNK2B, PSMB10, MIR27A, UBA52, PSMB11, H2BC15, H2BS1, PSMB9, H2AJ, H4C15, H4C14, H2AC19, KMT2B, H4C12, H2BC14, H2BC8, H3C8, H2AB1, H2BC6, H4C6, H2BC17, H3C6, H4C13, H3C11, H2BC9, H3C1, PSMB3, H4C9, H2AC14, H2BC3, H4C5, H2AC8, H4C4, H2BC7, H3C7, H2AC4, H2BC10, H4C1, H4C2, H3C10, H3C2, H3C3
WP_PATHOGENIC_ESCHERICHIA_COLI_INFECTION	cluster1	55	Up	0.018567447	55	NCK1, NCL, ARPC4, ARPC5, TUBA3D, OCLN, ARPC1B, ARPC3, TUBB2A, ARHGEF2, LY96, TUBB, CTNNB1, CDC42, PRKCA, CDH1, TUBA1B, KRT18, YWHAQ, TLR4, TUBA8, ROCK2, TUBB3, WAS, TUBB4B, YWHAZ, TUBB4A, CLDN1, TUBA3E, ARPC2, WASL, TUBA1A, ACTB, ITGB1, TUBA1C, CD14, ABL1, TLR5, TUBB6, ROCK1, HCLS1, ARPC5L, ACTG1, ARPC1A, TUBB2B, TUBA4A, NCK2, EZR, TUBA3C, TUBAL3, TUBB1, RHOA, FYN, CTTN, TUBB8
REACTOME_NEUROTRANSMITTER_RECEPTORS_AND_POSTSYNAPTIC_SIGNAL_TRANSMISSION	cluster4	181	Up	0.0248843	205	CAMKK1, PRKAR2B, CACNG3, AP2B1, GABRA3, GABRA1, LRRC7, AP2S1, RASGRF1, CAMK2B, GNAI3, GNB5, CAMK2A, RPS6KA2, PRKACA, RPS6KA6, NSF, CACNG4, DLG1, TUBA3D, ACTN2, ADCY2, GNB1, CHRNA3, DLG3, EPB41L1, MAPK1, PPM1F, PICK1, TUBB1, CHRNA4, GLRA2, ARHGEF7, MAPK3, NCALD, TUBB4A, LIN7B, GRIN2D, GRIK5, PRKAG2, APBA1, GIT1, CHRNE, PRKAR1A, GABRA4, GLRB, CAMKK2, LIN7A, GNB3, PRKAB1, GABRR2, RASGRF2, GABRG2, PRKAR2A, GNAI2, GNB4, PRKAG3, GRIN3B, KIF17, RPS6KA1, CHRNB4, CREB1, GRIA2, KCNJ5, CHRNA2, ADCY7, TUBA1B, KCNJ2, GRIA3, PRKCG, GNG13, TUBA4A, GNG11, GNGT1, GNAI1, ADCY4, ARHGEF9, PRKAB2, PRKAA1, DLG4, KRAS, CAMK1, MDM2, CHRND, RAC1, GABBR2, TUBB2A, TUBB2B, PLCB2, ADCY3, CHRNA1, PDPK1, GNAL, CACNG8, PRKACB, GRIP2, CAMK2D, GLRA3, GABRA6, GABRB2, GLRA1, GABRR1, CASK, CHRNB3, CHRNA6, CAMK2G, LIN7C, HTR3B, GRIK4, PLCB3, DLG2, GABRA2, TUBA3E, CAMK4, GRIA4, KCNJ16, NRGN, PRKCA, GRIA1, ADCY8, GRIP1, TSPAN7, NPTN, NRG1, KCNJ6, KCNJ15, CHRNB2, AP2M1, GRIN2C, ADCY9, GNG3, PRKAA2, KCNJ9, KCNJ3, GABRB1, GRIK3, GRIK2, ADCY1, PRKACG, GABRB3, PRKCB, HTR3A, CACNG2, GNGT2, GNG8, TUBA1A, TUBA1C, KCNJ4, GNG4, CHRNA5, GRIK1, GNB2, GNG12, NBEA, ADCY5, TUBB8B, GNG5, ADCY6, CHRNA9, HRAS, PPM1E, CHRNA7, TUBB6, GNG7, GRIN1, RPS6KA3, KCNJ10, HTR3C, TUBAL3, ERBB4, AKAP5, PRKAG1, GABRG3, KPNA2, PLCB1, AP2A2, GABRR3, GRIN2A, TUBA8, PRKX, KCNJ12, HTR3E, HTR3D, GABRA5, GNG2, MAPT, PRKAR1B, TUBB4B, MYO6, CHRNG, AP2A1, SRC, TUBA3C, CALM1, GRIN3A, GABBR1, NRAS, GNAT3, GNG10, TUBA4B, TUBB3, TUBB8, GABRQ, GRIN2B, NEFL
REACTOME_TRANSPORT_OF_CONNEXONS_TO_THE_PLASMA_MEMBRANE	cluster1	21	Up	0.022607886	21	TUBA3D, TUBB1, TUBB4A, TUBA1B, TUBA4A, TUBB2A, TUBB2B, TUBA3E, GJA1, GJB2, TUBA1A, TUBA1C, TUBB8B, TUBB6, TUBAL3, TUBA8, TUBB4B, TUBA3C, TUBA4B, TUBB3, TUBB8
GO_ORGANIC_ANION_TRANSPORT	cluster29	446	Up	0.000207561	519	SLC17A4, ABCC5, ATP9A, CERT1, SLC25A13, SLC25A15, MFSD10, SLC35B1, SLC17A2, ABCC4, ABCA7, ATP8A1, SLC25A17, UNC13B, NCOA2, ARL6IP5, SLC35A1, SLC19A2, NPC2, SLCO1B1, PDPN, PRELID3A, CES1, CETP, GIPC1, SLC17A3, CFTR, STARD10, CPLX1, SLC26A1, SLC22A7, SLC38A3, SLC27A5, SLC27A4, SLC27A3, SLC27A2, SLC35D2, AKR1C4, SLC7A9, SLC2A6, PRAF2, CA5B, SLC6A14, HRH3, SLCO2B1, SLC46A1, SLC52A3, SLC22A9, XKR4, SLC25A25, OSBPL5, OSBPL8, OSBPL10, SLC26A9, SLC26A7, SLC22A12, SLC26A8, APOA5, SLC16A10, SFXN4, CLN3, SLC36A4, SLC15A4, ANO4, PLIN2, SLC25A29, SLC51B, ABCC2, SLC38A10, SLC43A2, EMB, SLCO6A1, ADORA1, ADORA2A, CPT1A, CPT1B, CPT2, SLC32A1, SCP2D1, SLC2A14, SLC38A6, SLC38A8, SLC25A10, PROCA1, ATP8B3, CTNS, ERFE, SLC38A11, SLC16A14, SLC66A1L, SLC38A9, SLC36A2, SLC25A48, PRELID2, SLC7A13, CYP4A11, SLC5A12, SLC5A8, TMEM30B, DBI, SLC16A11, ACE, AKR1C1, ABAT, SLC26A3, DRD2, DRD3, DRD4, AGT, SLC26A2, AGTR2, AGXT, ABCA1, EDN1, ANO6, SLC51A, SLC16A13, SLC10A4, SLC25A43, EPRS1, SLC36A1, AKT1, AKT2, ABCD1, FABP4, FABP1, FABP3, FABP5, ACSL1, ACSL3, ACSL4, SLC37A2, SLC16A9, TSPO2, ABCD2, PLA2R1, RAB3GAP1, RIMS1, ATP10B, SLC35D1, ATP11B, ARL6IP1, ATP11A, SLC7A8, SLC35A3, FOLR1, FOLR2, FOLR3, SLC16A8, CA14, SLC7A11, PITPNB, ABCA4, SLC17A8, SLC25A30, G6PC, SLC37A4, CALHM1, PLA2G4F, MPC2, ABCA12, PITPNC1, PLA2G2D, SLC17A5, GJA1, GLS2, PRELID1, GLS, GOT2, SLCO4A1, SLCO3A1, SLCO1B3, SLC25A45, SLC22A24, SLC25A47, SLC13A5, SLC25A41, SLC25A42, SLC36A3, XKR6, LCN12, ATP11C, SLC27A6, SLC25A4, GRM2, GRM7, SLC25A5, SLC25A6, SLC25A24, SLC2A8, ANXA1, HBA1, HBA2, HBB, PLA2G2E, ACACA, ACACB, APBA1, APOA1, HTR1B, APOA2, APOA4, ANO9, SLCO1B7, SLC6A19, SLC35D3, APOC1, XKR7, APOC2, APOC3, SLC10A6, SLC10A5, MPC1L, SLC35B2, APOE, SLC6A18, SLCO4C1, IL1B, AQP1, AQP9, ITGB1, ATP9B, SLC26A5, SLC27A1, KCNJ10, CA13, KCNN4, ARG1, SLC7A5P2, SLC22A25, SLC16A12, SLC22A10, TNFAIP8L3, GLTPD2, SLC6A17, PLSCR5, XKR5, XKR9, PLA2G2C, LCN1, LDLR, LEP, LLGL2, LRP2, MIR33A, MIF, ABCC1, MTTP, NF1, ATP1A2, NFE2L1, NFKBIE, NMB, NOS2, NPY5R, NTRK2, NTSR1, OCA2, OXT, P2RX4, P2RX7, PLA2G3, ANO7, PNPLA8, SLC35B3, SLC35C2, PRELID3B, PLEKHA8P1, CYB5R4, GLTP, PRKAG2, TRIAP1, MPC1, CYB5R2, ACSL5, CYB5R1, SLC26A4, ATP8A2, ATP8B1, ATP5PF, ABCB1, ABCB4, PITPNA, PLA2G1B, PLA2G2A, PLA2G4A, PLA2G5, PLSCR1, PLTP, SLCO1C1, SLC37A1, SLC38A2, PPARA, PPARD, CROT, PPARG, SLC6A20, SLC66A1, SLC25A38, SLC52A1, SLC38A4, AVP, XKR8, SLC6A15, LRRC8D, SLC25A36, AVPR1A, SLC38A7, SLC47A1, AVPR1B, PRKAA2, PRKAB2, TMEM30A, PRKCD, SLC22A11, SLC25A40, MAP2K6, LRRC8A, SLC7A10, PSAP, SLC2A9, PSEN1, NMUR2, SLC17A7, PLSCR2, PLSCR3, SLC17A6, PLSCR4, ATP10A, ATP8B2, ATP10D, SLC4A10, CLTRN, PITPNM2, SLC7A14, SLC4A5, ABCD3, ABCD4, PCTP, MID1IP1, RAB3A, ACE2, RGS2, RGS4, RHAG, SLC25A19, CYB5RL, RPS6KB1, BDKRB2, RXRA, BDNF, CEACAM1, SCP2, ANO3, SLC39A8, STRA6, ABCG8, TMEM30CP, PLA2G2F, SLC13A3, SLC26A6, SLC26A10, SLC1A1, SLC1A2, SLC1A3, SLC4A3, SLC1A4, SLC1A5, SLC1A6, SLC1A7, SLC2A1, SLC2A2, SLC3A1, SLC3A2, SLC4A1, SLC4A2, SLC6A1, SLC6A6, SLC6A7, SLC6A8, SLC6A9, SLC6A11, SLC6A12, SLC6A13, SLC7A1, SLC7A2, SLC7A4, SLC10A1, SLC10A2, SLC11A1, SLC12A2, SLC16A1, SLC16A2, SLC17A1, SLC19A1, SLC25A1, SLCO2A1, SLCO1A2, SLC22A3, SLC22A2, SLC22A4, PLEKHA3, SNAP25, SSTR4, STX1A, STXBP1, VAMP2, SYK, SYT1, SYT4, THBS1, THRSP, TRH, TRPC4, OC90, SLC35A2, TRPV1, XK, CA1, CA2, CA3, CA4, CA5A, CA6, CA7, CA9, CA12, SLC25A20, SLC25A23, SLC52A2, SLC25A22, ATP8B4, LRRC8E, SLC66A2, SLC25A16, SLC44A4, SPX, STARD5, CPTP, SLC2A10, SLC25A32, SLC7A5, SLC38A1, PLA2G12A, SLCO5A1, SLC7A5P1, SLC10A3, SLC25A31, RTBDN, SLC4A9, SLC25A18, SLC25A2, SLC4A11, PLA2G6, PLA2G10, SLC25A11, SLC10A7, LRRC8C, CASR, PLA2G12B, PLEKHA8, MFSD2A, SLC7A3, SLC35B4, PPFIA4, PPFIA2, PPFIA1, SLC43A1, CYP4F2, ABCC11, PPFIA3, KMO, TNFSF11, SLC25A12, ABCB11, NCOA1, IRS2, SLC4A4, ABCC3, TNFRSF11A, CCK, PER2, SLC5A6, SLC25A21, SLC25A14, SLC7A7, SLC7A6, SLC13A2, SLC16A6, SLC16A5, SLC16A4, SLC16A3, SLC6A5, SLC16A7, SLC33A1, TSPOAP1, G6PC3, SLC38A5, ASIC3, SLC22A6, SLC9A3R1, SLC22A13, SFXN1, SFXN5, ABCG2, CD36, SCARB1, SLC4A7, SLC4A8, SCARB2, PITPNM1, ABCG1, SLC25A44, C2CD2L, OSBPL2, SV2A, SLC23A2, SLC23A1, NR1H4
REACTOME_GAP_JUNCTION_ASSEMBLY	cluster1	32	Up	0.0235413	38	TUBA3D, TUBB1, TUBB4A, GJA8, GJB6, GJA3, TUBA1B, TUBA4A, GJA9, GJA10, TUBB2A, TUBB2B, TUBA3E, GJA1, GJD2, GJB7, GJB2, TUBA1A, TUBA1C, GJB1, TUBB8B, TUBB6, GJD4, TUBAL3, GJC1, GJD3, TUBA8, GJA4, TUBB4B, GJB3, GJB5, GJB4, TUBA3C, GJC2, TUBA4B, TUBB3, TUBB8, GJA5
REACTOME_UPTAKE_AND_ACTIONS_OF_BACTERIAL_TOXINS	cluster129	28	Up	0.005555073	29	CD9, MAP2K3, MAP2K4, SYT1, GUCY2C, MAP2K7, HSP90AA1, HSP90AB1, STX1B, STX1A, MAP2K6, HBEGF, SV2C, MAP2K2, SNAP25, VAMP1, FURIN, SYT2, SV2A, ANTXR2, EEF2, MAP2K1, ANTXR1, PDCD6IP, PDZD3, SV2B, TXNRD1, CALM1, VAMP2
REACTOME_UPTAKE_AND_FUNCTION_OF_DIPHTHERIA_TOXIN	cluster129	6	Up	0.000643424	6	CD9, HSP90AA1, HSP90AB1, HBEGF, EEF2, TXNRD1
REACTOME_NEGATIVE_REGULATION_OF_THE_PI3K_AKT_NETWORK	cluster11	96	Up	0.014865062	110	FYN, HGF, PHLPP2, KITLG, PIK3CB, ERBB3, PPP2R5A, FGFR2, FGFR3, PPP2R5B, FGF10, FGF22, FGF4, FGFR1, PPP2R5C, FGF20, PHLPP1, ESR1, MAPK1, PDGFB, TRIB3, FGF9, MAPK3, PPP2CB, AKT2, PPP2R1A, PIK3R2, MET, PIP5K1B, FGF8, AREG, GAB1, FGF6, PPP2R5D, HBEGF, PPP2CA, FGF1, PDGFRB, CD86, IL1RL1, STRN, AKT3, PIK3R3, FGF23, CD80, PIK3CA, EREG, RAC2, KL, PDGFRA, KLB, RAC1, IL33, IER3, PPP2R1B, FGF5, FGF2, EGF, ESR2, FGF7, ERBB2, VAV1, AKT1, PIP5K1A, PIK3R1, EGFR, PIP4K2A, PPP2R5E, PIK3AP1, FGF18, NRG1, KIT, NRG2, FGF17, THEM4, FGFR4, FGF19, TGFA, TRAT1, ICOS, FRS2, PIP4K2C, IRS1, NRG4, INSR, PIK3CD, PTEN, MYD88, BTC, TRAF6, RHOG, CD19, GRB2, CD28, ERBB4, PTPN11, EPGN, LCK, IRAK1, NRG3, IRS2, PIP5K1C, FGF3, IL1RAP, FGF16, SRC, PDGFA, IRAK4, INS, PIP4K2B
REACTOME_FORMATION_OF_TUBULIN_FOLDING_INTERMEDIATES_BY_CCT_TRIC	cluster1	26	Up	0.024159281	26	TUBA3D, TUBB1, TUBB4A, CCT4, TCP1, TUBA1B, TUBA4A, CCT6B, CCT7, TUBB2A, TUBB2B, CCT6A, CCT5, TUBA3E, CCT8, CCT3, CCT2, TUBA1A, TUBA1C, TUBB6, TUBAL3, TUBA8, TUBB4B, TUBA3C, TUBA4B, TUBB3
REACTOME_YAP1_AND_WWTR1_TAZ_STIMULATED_GENE_EXPRESSION	cluster175	13	Up	0.016749056	15	TEAD3, WWTR1, HIPK2, TEAD2, TBX5, KAT2B, CCN2, RUNX2, GATA4, YAP1, HIPK1, NPPA, NKX2-5, TEAD1, TEAD4
RIGGI_EWING_SARCOMA_PROGENITOR_UP	cluster251	397	Up	0.044514187	434	PARM1, ITGB2, JARID2, TRDN, STEAP1, TRPM4, ITGAM, LRATD1, RGS5, CYTL1, NKX2-2, MCAM, EFHD1, MAFB, FRZB, MMP8, CRIP2, COL4A4, H2BC4, MALAT1, PRELP, DLG2, DNAJC12, TOX2, ASAP1, JAG2, FRK, CCDC171, FAT3, GIMAP2, SHISA3, SH2B3, UTS2, CLCA2, PAQR5, SOX6, NELL2, JAK1, PCDH17, RUBCNL, EDNRA, DGKD, MYO10, PADI2, ID4, ZBTB16, ICAM1, IFITM1, ENTPD3, GRIA2, CLIC3, H4C8, ECRG4, UGT3A1, ZC3H13, CSRNP3, OLFM3, FMOD, CALCA, ADGRE2, GDF7, C1orf226, LINC01503, LRFN5, HES1, H2BC5, FLRT3, IKZF2, FNBP1, ALG6, SAMD5, LSM8, ZDHHC21, CCND2, NGFR, BCL11B, BRINP1, EPHA3, SLAIN1, PTGER3, HSD17B2, OPCML, TCF4, SLFN11, ATP11B, PRXL2A, WDFY2, SLC39A8, ALK, STEAP3, CD36, ADARB1, PLXDC2, SLC17A7, EBF2, PDGFA, FARP1, ATG16L1, MAP7D2, PRKCB, TRMT9B, YPEL5, GLG1, SH3GL3, PAG1, LINC00839, DUSP7, PREX1, PKP1, SIGLEC15, MMP1, FBLIM1, KMO, ISYNA1, SSBP4, ALDH7A1, HLA-E, LGALS8, PTGDS, CADPS2, SPATA13, ERFE, CYP26B1, JCAD, GPX3, CREM, APELA, CSPG5, LRATD2, PNOC, EZH2, FAM43B, MEIS1, RGS2, EVA1C, SULT1A2, DUSP6, FZD4, GRIK2, HBEGF, LRRC4C, FADS3, CORIN, ADGRG2, GLCE, LANCL3, PTPN13, PLA2G4C, TCF12, ID2, PODXL, CITED2, ABHD6, PTGER4, LMO3, UPP1, STMN4, TMEFF2, SEC14L1, LPL, FAM107B, CARD16, KCNE3, RNASET2, CD14, NPR3, BAMBI, KIT, CLSTN2, CYYR1, H2AC6, GATA2, IGDCC4, WT1, PLA1A, CALCB, SLC24A3, PCGF5, LMO4, KRTAP4-9, KBTBD8, H2BC6, SLC15A2, CEACAM1, COL21A1, NT5DC1, SCIN, PIK3R1, CEP112, MYOM2, REEP1, IGF1, PGM2L1, IFI44, MAPRE2, CRIP1, NUDT11, COLGALT2, CLDN1, STAR, SEMA6D, CACHD1, ACACB, MAPT, PRSS35, GYG2, ARHGDIB, UHMK1, CRYGS, PSTPIP1, IL13RA1, CDH11, ZCCHC12, ITM2A, STEAP2, EPHA4, TCF7L1, SLCO5A1, ITGB2-AS1, C15orf48, TMEM37, CDK14, ZNF703, HDAC9, ZNF91, TSPAN11, NPY1R, CDH4, FZD1, NR0B1, ATP1A1, JAG1, CDC37L1, SORD, H2BC7, MSX1, KCNK3, ENPP1, COL11A1, NTNG1, RIMKLB, SH3TC1, HSPB2, KDSR, TNFSF15, LDB2, TMEM132B, ST6GAL1, IGFBP5, STK32B, ANKS1A, MARCHF1, PCDH7, MARCKSL1, LAMB3, PPFIA3, CLCA1, FABP4, G0S2, FAT4, ARHGEF6, P2RX7, BTG2, HVCN1, GPR17, SHISA9, CDS1, FZD8, RNF141, ABCA5, AP4B1, SPP1, SCNN1G, FCGRT, LMO2, NRK, KCNE4, SLC26A2, GFRA2, ADAMTS3, GPR37, JPH1, AKAP7, LBH, OPN3, ZNF704, SLC35F2, EPHB1, TGFB1, PGLYRP2, KRT17, SLIT2, DMD, GRK5, PRR5L, C3AR1, EXOSC4, ODF2L, NFATC3, FGF18, HS6ST1, S1PR3, TM6SF1, STMN3, CHCHD10, AKR1B10, EFHD2, C5, TM4SF20, AQP3, NLGN4X, GABRQ, GPD2, PBX1, ITGA4, CST6, MAP3K5, IGSF3, PEG3, PTPN22, RSPH3, SLFN12, DKK2, SEL1L3, LINGO1, PTGS2, TRIB2, MMP9, STING1, H2BS1, BHLHE41, DAPK1, NOS1, KLHL13, SOX2, NR2F1, LRP8, PGF, KASH5, NRCAM, SYNPR, LYPD1, OLFML3, PPP1R14A, WFDC1, MCUR1, RGS18, POC1B, PCDH9, TNC, NTRK1, PCSK2, MRAP2, ICAM2, TBX3, CES1, FOS, TMEM178B, RAPH1, CTTNBP2, CYP4F22, CRYAB, DCLRE1B, LEF1, FLRT2, JAK3, RAMP1, MFAP4, STAT4, RARRES2, SV2B, RCOR1, L3MBTL3, MROH2A, ZNF711, FAM43A, ENPEP, ZSWIM6, TRHDE, ALDH5A1, CTSH, A2M, GDF15, IL1RAP, LAPTM5, ANKRD1, PLCG2, LINC02762, TNNT1, MAMDC2, IGFBP2, RELN, SMARCC1, TSPAN13, PVR, GRP, MMP13, GCH1, KALRN, DUSP5, CYP2R1, PDLIM1, TRIM35, HIVEP3, NR3C2, FREM1, TDO2, GPR137B, KIAA1549L, LRRN3, UBE3D, KIAA1217, TBXA2R, RBM24, CD274, GALNT3, HSPB8, GNA14, BHLHE22, F2R, BST2, RRAGD, DAB1, CASP1, HMCN1, LIN7B, GP1BB, SERPINB9, NPTX2, PALM2AKAP2, ADRB3, SLC5A6, TGFA, GIMAP8
RUTELLA_RESPONSE_TO_HGF_DN	cluster283	221	Up	0.001687491	240	KIF2A, PLEKHA5, NOTCH2, NR4A2, FKBP1B, TSEN34, HBEGF, EIF2AK2, CFD, CDKN1A, ACADVL, SNHG32, MAP4K4, HEBP2, FYB1, MS4A4A, LTB4R, FCAR, CSNK1E, DDIT4, NEK3, WNT5B, SORL1, ZNF395, ZFP36, LILRB2, ATRX, MPRIP, CD83, MS4A6A, PTP4A3, VCAN, DUSP6, FYN, RERE, DAPP1, ZHX2, SIGIRR, TUBA4A, CALML4, FCER1A, SP110, HDAC9, SCO2, ICAM2, IRAG2, ITPK1, TRIT1, CCNL1, EGLN3, PELI1, HADHA, S100A9, ITGAL, VMP1, MYO15B, DPYSL2, DPEP2, TREM1, TRAF5, GTF3A, ARGLU1, ALOX5, PLAAT4, BATF3, NRG1, APLP2, IMPA2, CFP, IER5, NUP214, STS, ANP32A, SPINT2, IFITM3P7, CDKN1C, CNPY3, AMPD2, FPR1, CCNI, CHPT1, SLC16A5, HNRNPA1, MAP4K1, SMAD3, PDIA5, NINJ2, HDDC2, FCN1, RPS4XP2, QPRT, SLC2A3, IFITM2, MAFB, PPP1R16B, SETD1B, ITGA4, TCF7L2, PID1, TLE4, PLIN2, LRRK1, ARHGEF6, MAN2A2, EREG, SEPTIN9, TNK2, CASP1, TMEM131L, HERPUD1, SON, RABGAP1, CD163, NKTR, KLF10, FBXL5, PGS1, ZDHHC18, LY86, FCHSD2, PLSCR1, CELF2, HLA-E, PHACTR1, LPP, NME3, ZNF185, DENND3, NET1, TIA1, TTN, CXCR4, SH3BP5, PLAC8, RNF138, DNTTIP2, MCL1, RGS2, GAS6, RNASE4, RUNX3, PRKRIP1, CCNG2, CD14, PRKCB, DECR1, CYTH1, SPOCK1, HOMER2, SDR39U1, ICAM3, SMARCC1, LILRA2, MAPRE2, NARF, MYD88, ARHGEF40, MIS18BP1, AMY1A, BCOR, IGFBP7, DEPTOR, CRIP1, GALC, C5AR1, CACNA2D3, MSRB2, F2RL1, RNASET2, RGCC, MARCKSL1, PNP, SPTLC2, HLA-DQA1, SLC7A7, RAP1GAP2, SCN11A, MAP3K6, NDE1, CEP83, RO60, AIF1, PECAM1, IQGAP2, CD48, SYF2, CD52, GRPEL1, MAP3K14, MX2, ACP3, NLRP3, TRADD, CD86, TBCB, METTL9, NREP, NFATC2IP, MED13L, CX3CR1, SMIM7, RUBCNL, NCOA1, IRAK3, SELL, EGR1, RSAD2, S100A12, ADAM8, SIK3, CD300A, ADAM19, PLCL2, SFPQ, GADD45B, CCDC69, TMX4, MICAL1, LMNB1, BTG1, STK17B, PTGER2, NAMPT, RAB11FIP1, RPL28, AOAH, MEF2C, ZFAND5, ST6GAL1, CD55, RPL22, ETS2, RASGRP2, LMO2, LTA4H, PPM1F, FNBP1, NEDD9, IL13RA1, CIRBP
RUTELLA_RESPONSE_TO_HGF_VS_CSF2RB_AND_IL4_DN	cluster283	234	Up	0.001080201	250	GAS6, CCNI, BIRC3, CCSER2, PVR, ZDHHC18, SPRED2, C3orf18, ATP1B3, ADAM12, MICAL1, RNASE4, GRSF1, SMARCC1, UBAP2L, FCHSD2, LMBR1L, GLS, LMNB1, MAP4K4, RNF138, DPYSL2, SETD1B, ADAM19, KIF2A, NIT2, CCL19, NFATC2IP, VDR, CCNG2, CD58, CCR7, PHYH, MREG, N4BP1, WNT5B, PLAC8, HSPB1, CDKN1A, ADAM8, CRYZ, DIPK1A, NME3, SORL1, TMEM97, CIRBP, NREP, INHBA, FOXJ2, SYF2, CFP, JAK1, TRAF5, CSF2RA, DUOX1, NKTR, ELL3, TFG, GABBR1, TNIP2, SNHG32, NIBAN1, RPL28, CD84, MARCKS, RAB9A, HDAC2, LY75, MAOA, QPRT, ARL6IP5, MGLL, TXN, LDLR, TRAF1, JAG1, IL21R, TBC1D4, RAMP1, FCER1A, ENSA, LITAF, NET1, RAB38, SPOCK1, RAB11FIP1, NECTIN2, RUNX1, PLPP1, EGLN3, CEP350, PLEKHA5, TUBA1C, VCAN, NETO2, CCNL1, MAP4K1, CSRP1, REPIN1, GRK3, BCOR, TMEM131L, RPL22, TTN, BET1, PSEN2, TRADD, HERPUD1, RO60, TBC1D13, CSNK1E, SLC16A5, IL13RA1, ACSL3, PLXNA1, ST3GAL6, GPR137B, HOMER2, TRIP10, PKNOX1, CCL22, CD1E, LRRK1, RUNX3, PPP1R12A, ATRX, LAMP3, CD80, CASP3, CYTH1, TNFAIP8, EED, ARGLU1, HEBP2, IL6ST, TIA1, RABGAP1, CYB5A, RPS4XP2, SGPL1, BATF3, FNBP1, ICAM3, NR4A3, SYNGR3, MCM5, IRF4, POGLUT1, SFPQ, RGS2, LPP, PSD3, CD86, RASGRP3, HNRNPA1, CXCR4, YWHAQ, LYPD3, NRG1, GADD45B, IL1R1, C3orf14, PELI1, PPM1F, OPTN, CD1B, ZFAND5, ANP32A, F2RL1, DAPP1, RAB8B, FKBP1B, CRIP1, CEP83, ZNF185, SLAMF1, MMP12, ZHX2, STK17B, MAP3K6, SQLE, ABCG1, ASMTL, DEPTOR, MCL1, IL1R2, MARCKSL1, SUZ12, CREBL2, ITGA4, MOB1A, CCL17, PPP1R16B, MED14, CFLAR, RFTN1, SLC1A2, NDE1, FSCN1, TNFRSF4, MAP3K14, ARHGEF6, SERPINF1, ANXA2, ST8SIA1, SDC4, SPINT2, ZNF274, TCF3, CCL13, PLGRKT, CACNA2D3, ANXA2P2, SEPHS1, ROBO1, SCN11A, SMS, CD209, IER5, EPB41L2, CD83, ARHGAP22, GFPT1, FZD5, LTB4R, CELF2, FILIP1L, DHCR7, MIS18BP1, IFITM3P7, SON, EBI3, RASGRP2, CREG1, CERS6, DYNC1LI1, NEK3, PTP4A3, MS4A6A, CD59, CLIC2, DUSP5, ZFP36, NARF, TBCB, DNAJB6, NCOA3, BTG1, MED13L, RAB3GAP1
PID_AMB2_NEUTROPHILS_PATHWAY	cluster11	34	Up	0.014899908	41	JAM3, HCK, IL6, ROCK1, MYH2, BLK, JAM2, RAP1B, AGER, ITGB2, PRKCZ, LRP1, PLG, LYN, APOB, SELP, AKT1, TNF, LCK, MMP2, LPA, FYN, MST1, SRC, THY1, PLAU, RAP1A, TLN1, MST1R, RHOA, FGR, MMP9, PLAT, NFKB1, SELPLG, ITGAM, YES1, PLAUR, HMGB1, CCN2, ICAM1
REACTOME_SIGNALING_BY_ERBB2_ECD_MUTANTS	cluster11	16	Up	0.014900744	16	HSP90AA1, CDC37, GAB1, ERBIN, SOS1, PIK3CA, PLCG1, KRAS, EGF, ERBB2, PIK3R1, EGFR, SHC1, HRAS, GRB2, NRAS
GO_EXTRACELLULAR_MATRIX_STRUCTURAL_CONSTITUENT	cluster24	148	Up	0.000549847	169	EDIL3, ENAM, PRG4, PRG3, SPON1, FBLN5, MARCOL, POSTN, FGL2, EMILIN1, CHI3L1, CTHRC1, PODN, COL1A1, COL1A2, COL2A1, COL3A1, COL4A1, COL4A2, COL4A3, COL4A4, COL4A5, COL4A6, COL5A1, COL5A2, COL6A1, COL6A2, COL6A3, COL7A1, COL8A1, COL8A2, COL9A1, COL9A2, COL9A3, COL10A1, COL11A1, COL11A2, COL12A1, COL13A1, COL15A1, COL16A1, COL17A1, COL19A1, COMP, OTOL1, ZPLD1, COL6A6, HAPLN1, MUC17, VCAN, CHADL, SBSPON, DCN, AEBP1, COL22A1, OIT3, ACAN, DPT, DSPP, ECM1, ELN, FBLN1, FBLN2, FBN1, FBN2, EFEMP1, FGA, FGB, FGG, NID2, LAMB4, MMRN1, FMOD, FN1, COL24A1, NPNT, COL6A5, HMCN2, AMBN, MXRA5, ABI3BP, OPTC, AMELX, AMELY, SRPX2, GP2, LAMA1, EFEMP2, HSPG2, TNC, COL28A1, IGFBP7, CCN1, IMPG1, ANOS1, AGRN, LAMA2, LAMA3, LAMA4, LAMA5, LAMB1, LAMB2, LAMB3, LAMC1, LAMC2, LTBP1, LTBP2, LUM, MATN1, MATN2, MATN3, MFAP2, MFAP4, MFGE8, MGP, MUC3A, MUC4, MUC5AC, MUC6, NID1, OGN, COL5A3, IMPG2, PCOLCE, ASPN, PRELP, PRG2, MEPE, BGN, TINAGL1, VWA1, SPARC, STATH, TECTB, TECTA, TGFBI, THBS1, THBS2, THBS3, TNXB, TUFT1, UMOD, COL14A1, VTN, VWF, ZP3, PXDN, CRELD1, TFPI2, MMRN2, THSD4, FRAS1, MFAP5, COL18A1, COL21A1, COLQ, HMCN1, EMILIN2, SRPX, LTBP4, FBN3, COL25A1, CILP, COL27A1, UMODL1, EMILIN3, COL23A1, CD4, ADIPOQ
SHAFFER_IRF4_TARGETS_IN_MYELOMA_VS_MATURE_B_LYMPHOCYTE	cluster292	99	Up	0.010480186	101	UBE2H, PIP5K1B, KRAS, LDLRAP1, BMI1, PABPC4, CYCS, AMPD1, TIMP2, CAV1, LDLR, PAM, F12, AHCY, BSPRY, XPOT, FHL1, PAICS, CASP3, GRSF1, SEC62, BMP6, TNFRSF17, PDK1, C11orf24, SLC31A1, ELL, UBE2J1, PNP, GAA, PPP1R2, EIF2S2, SLC38A2, TRAM1, SUB1, GFPT1, BCL2L2, CFLAR, ITGA4, CCNC, FKBP11, APOBEC3B, PPP2R5C, DNAJC10, UCK2, YES1, NDRG1, MAN2A1, ATF4, HMBS, SORT1, CYP51A1, PIM2, ISG20, TM9SF4, CD38, YARS1, NFIL3, SLC3A2, HSP90B1, GARS1, HDAC5, DDIT3, ACP1, TUFT1, ATP5F1D, DUSP5, NR4A1, P4HA1, UBE2B, NAMPT, CANX, B3GNT2, BCKDHA, ZFP36, SLAMF7, LDHA, PGK1, TXNDC5, PDS5A, VDAC1, HSPB1, DNAJB9, SLC37A4, MXI1, SUMO1, CCPG1, SPATS2, MARS1, ADGRE5, MYC, MPZL1, GNG7, CCL3, UAP1, ATF3, PRDM1, TNFAIP3, PDIA4, SSR1, HSP90AA1
SHAFFER_IRF4_TARGETS_IN_PLASMA_CELL_VS_MATURE_B_LYMPHOCYTE	cluster292	64	Up	0.010597057	67	LDLR, PDK1, NDRG1, F12, CD38, SORT1, PABPC4, ITPKA, ZFP36, TXNDC5, GFPT1, DNAJB5, SLC3A2, BMI1, HSPB1, B3GNT2, PRDM1, C11orf24, SSR1, DDIT3, ELL2, UBE2J1, TUFT1, TM9SF4, SPATS2, UCK2, CASP3, TNFRSF12A, CANX, SLAMF7, SLC12A4, AGPAT2, NAMPT, FZD2, PDIA4, HSP90B1, CCPG1, ATF4, CFLAR, KRAS, ATF3, MAN2A1, TNFRSF17, NR4A1, TNFAIP3, PAM, DNAJB9, VEGFA, FKBP11, BMP6, DUSP5, PCYT1B, PIM2, UAP1, IRF4, CAV1, ACP1, TIMP2, AMPD1, CCL3, SUB1, TRAM1, APOBEC3B, AVPI1, TERT, BSPRY, NFIL3
SIG_CHEMOTAXIS	cluster100	44	Up	0.00660744	45	ANGPTL2, WASL, PAK4, PPP1R13B, RHO, GDI1, AKT1, PAK3, LIMK1, MYLK, PAK6, AKT3, ITPR2, PIK3R1, PIK3CD, PAK1, ACTR2, ITPR1, ACTR3, PDPK1, AKT2, RACGAP1, CDC42, INPPL1, PITX2, WASF1, CFL2, GDI2, MYLK2, BTK, CFL1, PAK5, RPS4X, SAG, ROCK2, ARHGEF11, ROCK1, PIK3CA, ARHGAP4, PIK3R5, ARHGAP1, PAK2, ITPR3, PIK3CG, PTEN
SIG_REGULATION_OF_THE_ACTIN_CYTOSKELETON_BY_RHO_GTPASES	cluster100	34	Up	0.001293183	35	ANGPTL2, WASL, FSCN2, PAK4, FLNA, PFN2, RHO, GDI1, AKT1, PAK3, LIMK1, MYLK, PAK6, PAK1, FSCN1, PFN1, ACTR2, ACTR3, CDC42, ACTG1, CFL2, WASF1, GDI2, MYLK2, CFL1, PAK5, RPS4X, FSCN3, ROCK2, ROCK1, VASP, MYH2, PAK2, ACTG2, FLNC
BIOCARTA_SPPA_PATHWAY	cluster11	15	Up	0.015232935	16	MAPK3, HRAS, F2RL3, MAP2K1, RAF1, PTGS1, SYK, PLCB1, MAPK1, PRKCB, F2R, PLA2G4A, TBXAS1, PRKCA, ITGB1, F2
ST_JNK_MAPK_PATHWAY	cluster19	40	Up	0.00441828	40	DUSP8, MAP3K10, PAPPA, MAP3K7, MAP3K3, GAB1, JUN, ATF2, AKT1, MAP3K13, GADD45A, TAB1, NFATC3, NR2C2, MAP3K11, SHC1, TRAF6, MAP2K7, DLD, MAP2K4, GCK, DUSP10, DUSP4, CDC42, MAP3K1, MAPK7, MAPK9, MAP3K2, TAB2, MAP3K9, MAP3K20, MAP3K5, MAP3K4, TP53, MAPK10, MYEF2, MAP3K12, MAP2K5, IL1R1, MAPK8
TIAN_TNF_SIGNALING_NOT_VIA_NFKB	cluster142	21	Up	0.002629999	22	KLF10, TPTEP1, TIPARP, PTGES, FZD2, PLA2G6, MNT, JUNB, KLF6, INSIG1, FOSB, IER3, GATA2, PDE8B, NR4A1, JUN, EGR1, RGS16, PPP1R15A, EXT1, DUSP2, HSPA1A
UZONYI_RESPONSE_TO_LEUKOTRIENE_AND_THROMBIN	cluster246	36	Up	0.001305934	36	NR4A1, NR4A3, CREM, KCNJ2, NEDD9, APOLD1, CXCL2, DUSP1, NDRG1, RCAN1, PDK4, CXCL8, ZFP36, ELL2, ARID5B, SIK1, MCL1, RGS2, EGR3, MAP3K8, HBEGF, KLF2, F3, EGR1, CCN1, PTGS2, ATF3, FOSL2, KLF4, ADAMTS1, NR4A2, CITED2, SELE, HLX, GEM, BMP2
VALK_AML_CLUSTER_10	cluster333	32	Up	0.009519964	33	RBPMS, IGHM, PPP1R16B, TPM2, CFD, CRIM1, SORBS3, AZU1, PAWR, ADGRL1, SETBP1, SPTBN1, PRKD2, SPON1, SNED1, ARHGEF17, CHRDL1, BCL7A, NPDC1, MN1, RNASE2, SMAGP, F2RL1, FAM30A, BAALC, GNAI1, MLLT3, EEF1A2, PIK3C2B, FLNB, CD22, SPRY1, C3AR1
VALK_AML_CLUSTER_15	cluster150	28	Up	0.000449027	31	EPB41L2, IGHM, SEL1L3, ARHGEF3, SFXN3, ECHDC2, SUCLG2, IGF2BP2, KLF9, CEACAM8, HOXA9, SH3TC1, TNS3, NDFIP1, ATN1, RUNX1, MEIS1, TUBB6, HSPB1, DRAM1, HOXB2, HOXB5, CD52, GRAMD1B, HOXA10, CTNNA1, TBL1X, SLC16A1, GNA12, FADS1, BASP1
VALK_AML_CLUSTER_4	cluster150	25	Up	0.01346636	30	TRIB1, TRDC, ITGA4, B4GALT6, IKZF2, TUBB6, CD7, NDFIP1, HPS4, LRP10, DTX2P1-UPK3BP1-PMS2P11, CTNNA1, CYFIP1, PRR5L, CAPN2, DRAM1, CFD, YBX3, P2RX5, IL4R, ABCB1, KLF2, FZD6, RAB13, LDLRAD4, HPGDS, TSPAN7, TRAT1, UGT2B11, PMS2P3
VALK_AML_WITH_CEBPA	cluster150	32	Up	0.005193166	37	CTNNA1, CD7, SFXN3, MEST, CAMP, PRR5L, GALC, HOXA9, ARHGEF3, LCN2, HOXB2, TBL1X, B4GALT6, IGF2BP2, TNS3, GNA12, TRDC, TUBB6, CEBPA, HSPB1, HPGDS, CD38, ITM2A, DLC1, TRIB1, SEL1L3, ATN1, IGHM, NDFIP1, SLC16A1, LTF, SUCLG2, PGLYRP1, CEACAM8, MMP8, BASP1, IGLL1
VALK_AML_WITH_EVI1	cluster333	23	Up	0.002696256	25	CFD, PPP1R16B, NPDC1, FAM30A, RNASE2, ADGRL1, SPTBN1, RBPMS, F2RL1, SORBS3, AZU1, SMAGP, IGHM, DMXL2, MN1, GNAI1, MSRB1, PIK3C2B, RNASE3, PXDN, EEF1A2, CD34, SPRY1, CRIM1, PAWR
VERRECCHIA_DELAYED_RESPONSE_TO_TGFB1	cluster336	36	Up	0.020666338	37	COL16A1, NEO1, EPHB2, ITGB3, PAK2, THBS2, SMO, IGFBP4, ITGA5, NME4, RHOD, RAC1, WNT8B, ARHGAP1, TNC, DVL3, MTA1, FGD1, SEMA3F, DDR1, ITGB8, ILK, THBS1, CTNNB1, MMP17, COL8A1, MMP11, ITGA4, LAMB1, MMP1, CTNNA1, MMP2, TNFRSF1A, EPHA2, EFNA5, DSP, EPHB4
VERRECCHIA_EARLY_RESPONSE_TO_TGFB1	cluster321	52	Up	0.019243711	54	TCF7L2, APC, MMP19, BSG, RHOC, ITGB5, NME1, TIMP1, CD59, ITGA3, COL1A2, ARHGDIA, VCAN, RPSA, IGFBP5, EPHB3, IGFBP3, SPARC, MARCKSL1, RND3, LAMA4, LRRC17, COL3A1, ICAM1, CD44, JUP, PCDHGC3, CDH6, ITGB2, DVL1, RHOG, HSPG2, RHOQ, MMP3, SERPINE1, NOTCH2, COL6A1, PLAT, TIMP3, COL6A3, RHOB, LRP1, PAK1, NID1, NME2, RHOA, IGF2R, MMP14, IGFBP2, FN1, ZYX, PXN, ADAM9, CYTH2
VERRECCHIA_RESPONSE_TO_TGFB1_C1	cluster321	19	Up	0.00500645	19	PLAT, ITGA3, HSPG2, CD44, SPARC, LRRC17, SERPINE1, NME1, RPSA, PAK1, TCF7L2, NOTCH2, EPHB3, VCAN, ADAM9, BSG, RHOB, NID1, IGFBP3
VERRECCHIA_RESPONSE_TO_TGFB1_C4	cluster336	11	Up	0.002703898	11	LAMB1, COL16A1, TNC, THBS2, THBS1, RAC1, MMP17, MMP1, EPHB2, MTA1, PAK2
WINTER_HYPOXIA_METAGENE	cluster18	231	Up	0.007219029	243	ABCB1, BACE2, TFF3, VEGFB, HDAC9, STC2, IGF2, SLC20A1, SERPINB2, TGFB1, SPP1, ENO1, TGFA, LONP1, SLC3A2, SERPINE1, HMOX1, ALDOC, GBE1, HSPD1, CA9, HSP90B1, EIF4A3, PFKFB3, TH, PPAT, NFKB2, HDAC1, HBP1, EGR1, FKBP4, RPL36A, ART1, MET, QSOX1, EFNA1, IFI27, CCNG2, SLC6A10P, ADORA2B, HK1, F3, ANXA2, COL4A5, DKC1, PLOD2, CITED2, CA12, PAICS, RIOK3, AK2, SIRPA, BATF3, SRSF6, IRF6, ETS1, PIM2, VEGFA, IGFBP5, EGF, LRP1, VIM, CP, IGFBP3, MMP2, THBS1, HERC3, HAP1, VPS51, KRT18, LDHB, PROK1, MAP4, ANXA1, HSPA5, CDK1, SLC2A1, DR1, ITGA5, SGSM2, THBS2, BNIP3, MMP7, NFIL3, ZNRD2, PGK2, PGAM1, PGK1, PGF, ALDH1A3, SLC16A1, CD99, PFKFB1, TBPL1, NR3C1, TPD52, ENG, TGFB3, RBPJ, BCL2L2, BCL2L1, SAT1, JUN, PSMA3, ARSL, ENO3, PGM1, HILPDA, NOS2, MUC1, ERRFI1, LOX, TEK, ACAT1, MMP13, GAPDH, ODC1, PNP, TFRC, IGFBP2, PSMD9, TGM2, TCEAL1, LDHA, TF, UMPS, ID2, CDKN1A, CDKN1B, ANGPT2, PLIN2, ICAM1, SLC6A16, TP53, MT-CO2, HIF1A, TPI1, FN1, NOS3, ANGPTL4, VPS11, HYOU1, MIF, DDIT3, AK3, LEP, NOS2P2, PDK3, GLRX, SLC2A3, VEGFC, BIK, CTSD, MPI, HSPH1, PFKL, ARHGAP5, NFKB1, NDRG1, TPBG, MT-CO1, FABP5, TGFBI, SLC6A6, XRCC6, HGF, BTG1, NSG1, CNOT7, NOS2P1, CXCR4, IL6, P4HA2, COL5A1, PFKFB4, LGALS1, HMOX2, P4HA1, KRT14, EPO, BIRC2, FOS, FTL, ALDOA, FLT1, BHLHE41, ALDH1A1, KDR, EDN2, MXI1, TXNIP, PKM, CLK1, SLC16A2, ENPEP, TNFAIP3, NOS1, GPI, SORL1, BNIP3L, RRP9, EDN1, PDGFB, PTGS2, ELL2, RNASEL, MT1L, PPARA, NT5E, POLM, DELEC1, ELF3, RELA, HK2, PLAU, BHLHE40, COL5A2, KRT19, SIAH2, SIN3A, FGF3, DDIT4, SLC6A8, COL5A3, HLA-DQB1, PTGS1, ADM, PLAUR, SYT7, BPI, CXCL8, CCT6A, IGFBP1, INSIG1, NR4A1, TIMM17A, CALD1, ANXA5, AC067819.1, TXN, PIM1, PNN, HERPUD1
WP_ANDROGEN_RECEPTOR_SIGNALING_PATHWAY	cluster340	89	Up	0.00205269	91	KAT2B, PLPP1, CREB1, EP300, FHL2, SIN3A, MIR1281, PIAS2, TGFB1I1, BRCA1, CCND1, KLK3, CTNNB1, CDC42, SP1, NCOA1, KAT7, NCOA2, CARM1, DAXX, FOXO1, ROCK2, RNF4, RNF6, SIRT1, EFCAB6, ZNF318, TGIF1, ETV5, TLE5, FLNA, AR, CDKN1A, CREBBP, DSTN, AKT1, UBE2I, BMF, PTK2, SRC, RAN, PARK7, JUN, SUMO1, NR0B2, RLN1, RAD9A, PIAS1, STUB1, STAT3, HDAC1, NCOA4, KDM1A, NR2C2, ROCK1, MDM2, BAG1, FKBP4, CCNE1, PIAS4, CALR, UBE3A, CAV1, SMARCE1, RAC1, RACK1, EGFR, PRDX1, PIK3R1, PIK3R2, NCOR2, SMAD3, SMAD4, RELA, NCOA3, NCOR1, PATZ1, PSMC3IP, PTEN, GSK3B, KAT5, RHOA, RUNX2, RHOB, ZMIZ1, LIMK2, RNF14, BUB1B-PAK6, PAK6, PIAS3, RB1
REACTOME_NEGATIVE_REGULATION_OF_FGFR2_SIGNALING	cluster11	27	Up	0.015262773	34	FGFR2, FGF10, FGF22, FGF4, FGF20, MKNK1, MAPK1, FGF9, MAPK3, PPP2CB, PPP2R1A, FGF8, CBL, FGF6, PPP2CA, FGF1, FGF23, SPRY2, FGF5, FGF2, FGF7, RPS27A, UBC, FGF18, BRAF, FGF17, FRS2, UBB, GRB2, PTPN11, FGF3, FGF16, SRC, UBA52
WP_ARRHYTHMOGENIC_RIGHT_VENTRICULAR_CARDIOMYOPATHY	cluster203	69	Up	0.000344754	76	ACTN2, ACTN3, ITGA9, CACNG8, CACNG6, CACNG7, TCF7L1, CTNNB1, CTNNA2, SLC8A1, ITGA2B, ITGA3, ITGA4, ITGA5, ITGA7, ITGA11, ITGB3, ITGB4, SGCB, ITGB5, SGCA, ITGB6, SGCG, ITGB7, SGCD, CACNA2D4, CTNNA3, JUP, ATP2A2, LEF1, ITGAV, DSG2, CACNG5, ACTB, ITGB1, DSC2, CACNG4, LINC02478, CDH2, EMD, DMD, DSP, CACNA1C, DES, CACNA1D, ITGB8, CACNA1F, CACNA1S, ACTG1, ITGA6, PKP2, RYR2, CACNA2D2, LMNA, ITGA1, MIR935, ITGA2, CTNNA1, CACNA2D1, CACNB1, CACNB2, CACNB3, CACNB4, CACNA2D3, CACNG1, GJA1, LAMA2, ITGA8, ACTN4, TCF7, ITGA10, TCF7L2, DAG1, CACNG2, ACTN1, CACNG3
WP_SIGNAL_TRANSDUCTION_OF_S1P_RECEPTOR	cluster11	24	Up	0.015287025	26	PIK3C2B, SMPD2, GNAI2, GNAI1, RACGAP1, PLCB2, MAPK1, PLCB3, MAPK3, MAPK12, MAPK4, MIR197, MAPK6, MAPK7, PLCB1, S1PR2, GNAI3, AKT3, ASAH1, AKT1, SPHK1, AKT2, S1PR3, S1PR1, S1PR5, SPHK2
REACTOME_ESTROGEN_DEPENDENT_NUCLEAR_EVENTS_DOWNSTREAM_OF_ESR_MEMBRANE_SIGNALING	cluster11	24	Up	0.01547302	24	XPO1, MAPK1, MAPK3, AKT2, AREG, CCND1, CDKN1B, SRF, HBEGF, AKT3, CREB1, FOXO3, EREG, ELK1, EGF, AKT1, EGFR, UHMK1, TGFA, PTK2, FOS, BCL2, BTC, EPGN
REACTOME_ACTIVATED_NTRK3_SIGNALS_THROUGH_RAS	cluster11	8	Up	0.01562142	8	SOS1, KRAS, NTRK3, SHC1, HRAS, GRB2, NTF3, NRAS
WP_CANCER_IMMUNOTHERAPY_BY_PD1_BLOCKADE	cluster11	18	Up	0.016544655	23	NFKB1, PTPN11, PDCD1, NFATC1, STAT3, NFATC2, HLA-DRB1, BATF, NFAT5, IFNG, HLA-A, CD274, PDCD1LG2, ZAP70, NFATC3, NFATC4, CD8A, CD3D, LCK, CD8B, CD3E, JUN, CD3G
GO_PHOSPHOLIPASE_C_ACTIVATING_G_PROTEIN_COUPLED_RECEPTOR_SIGNALING_PATHWAY	cluster17	74	Up	0.028834257	104	LPAR6, NMUR1, CHGA, CHRM1, CHRM2, CMKLR1, LTB4R, GPR139, ADRA1D, ADRA1B, ADRA1A, ADRA2A, CX3CR1, DRD1, DRD2, DRD3, DRD5, AGT, AGTR1, S1PR1, LPAR1, EDN1, EDNRB, ESR1, F2, F2R, F2RL1, F2RL2, LPAR3, FPR1, FPR2, FPR3, NTSR2, C5AR2, P2RY10, GNA11, GNA15, GNB1, GPR4, GPR17, GPR18, GPR20, LPAR4, GPR27, GPR32, GPR32P1, GPR33, GPR35, P2RY8, GRM1, GRM5, GRP, GRPR, HCRT, HCRTR2, HRH1, HTR2A, HTR2B, HTR2C, FFAR4, CXCR2, KISS1, LHCGR, MC3R, NMBR, NPR3, OPRD1, OPRK1, OPRL1, OPRM1, P2RY1, P2RY2, P2RY4, P2RY6, P2RY11, PLCE1, GNG13, ANO1, NMUR2, PTGER3, PTH1R, BICD1, P2RY12, AC114490.1, TACR1, TGM2, C3AR1, TRHR, C5AR1, VIP, CALCA, GPR157, CASR, GPR174, GPR65, ACTN2, GALR2, CCKAR, CCKBR, F2RL3, GPR55, SLC9A3R1, HOMER1, GNA14
BIOCARTA_IGF1_PATHWAY	cluster11	20	Up	0.017041088	21	MAPK3, PIK3CG, HRAS, PIK3R1, MAPK8, MAP2K1, RAF1, IGF1, ELK1, SHC1, GRB2, IRS1, PTPN11, SRF, PIK3CA, IGF1R, CSNK2A1, RASA1, JUN, SOS1, FOS
WP_MET_IN_TYPE_1_PAPILLARY_RENAL_CELL_CARCINOMA	cluster11	57	Up	0.017125819	59	HGF, PAK3, PTPN11, NRAS, INSL3, C8orf34, PAK5, PAK2, BRAF, JAK3, ALK, PLCG1, CDC42, PAK4, GAB1, MAPK1, MAPK3, RAP1A, RAP1B, CDKN1A, ARAF, ETS1, AKT1, AKT2, PRCC, PTK2, SRC, KRAS, JUN, RPL11, MET, SOS1, STAT3, HRAS, RAPGEF1, BAD, GRB2, CRKL, CRK, MAPK8, PIK3R3, STRN, ELOA, RAC1, PIK3R1, PIK3R2, RAF1, PAK1, PIK3CA, PIK3CB, PIK3CD, TFE3, AKT3, CBL, SOS2, BUB1B-PAK6, MAP2K1, PAK6, MAP2K2
BIOCARTA_CDC42RAC_PATHWAY	cluster11	7	Up	0.018289175	8	PDGFRA, PIK3R1, RHOA, RAC1, PAK1, CDC42, PIK3CA, WASL
WP_ENDOCHONDRAL_OSSIFICATION	cluster296	59	Up	0.010390342	65	CAB39, PTH, MGP, TGFB1, IGF2, TGFB2, IGF1R, SERPINH1, IGF1, HMGCS1, DDR2, MEF2C, CHST11, ADAMTS1, IFT88, CST5, CDKN1C, COL10A1, ALPL, CALM1, AKT1, ADAMTS4, PTHLH, PTH1R, FGF18, CALM2, SLC38A2, THRA, SPP1, VEGFA, ENPP1, STAT1, GHR, COL2A1, ACAN, GH1, FGF2, BMP6, BMP7, FRZB, NKX3-2, BMPR1A, HDAC4, SCIN, KIF3A, CTSV, SOX5, TIMP3, ADAMTS5, SOX9, MMP13, MIR6073, FGFR3, FGFR1, IHH, SOX6, RUNX2, RUNX3, PRKACA, STAT5B, PLAT, PLAU, GLI3, MMP9, PTCH1
WP_ENDOCHONDRAL_OSSIFICATION_WITH_SKELETAL_DYSPLASIAS	cluster296	59	Up	0.010390342	65	CAB39, PTH, MGP, TGFB1, IGF2, TGFB2, IGF1R, SERPINH1, IGF1, HMGCS1, DDR2, MEF2C, CHST11, ADAMTS1, IFT88, CST5, CDKN1C, COL10A1, ALPL, CALM1, AKT1, ADAMTS4, PTHLH, PTH1R, FGF18, CALM2, SLC38A2, THRA, SPP1, VEGFA, ENPP1, STAT1, GHR, COL2A1, ACAN, GH1, FGF2, BMP6, BMP7, FRZB, NKX3-2, BMPR1A, HDAC4, SCIN, KIF3A, CTSV, SOX5, TIMP3, ADAMTS5, SOX9, MMP13, MIR6073, FGFR3, FGFR1, IHH, SOX6, RUNX2, RUNX3, PRKACA, STAT5B, PLAT, PLAU, GLI3, MMP9, PTCH1
WP_ENVELOPE_PROTEINS_AND_THEIR_POTENTIAL_ROLES_IN_EDMD_PHYSIOPATHOLOGY	cluster67	44	Up	0.003756939	46	MAP3K9, TGFB3, NRAS, SOS1, SYNE3, HRAS, EMD, SYNE1, SYNE2, TGFB1, TGFB2, SYNE4, ADCY5, ADCY6, ADCY7, ADCY8, YY1AP1, GRB2, ADCY9, SRF, LBR, PLEC, KIF5B, TAZ, TMPO, SMAD2, MAPK1, SMAD3, MAPK3, SMAD4, SUN1, CFL1, CCN2, TMEM43, RHOA, LEMD3, ADCY1, ADCY2, SOS2, ADCY3, ADCY10, MAP2K1, MAP2K2, BANF1, KRAS, ADCY4
WP_EPITHELIAL_TO_MESENCHYMAL_TRANSITION_IN_COLORECTAL_CANCER	cluster36	148	Up	0.005600497	164	CLDN12, TGFB3, TGFBR1, TGFBR2, OCLN, MPP5, MIR4683, CLDN14, TGFB1, SNAI2, TGFB2, RBPJ, FOXM1, FOXC2, EZH2, CDH1, MMP15, CLDN23, TWIST2, PDCD6, MEF2D, HIF1A, FOXQ1, DLK1, PKD1, CLDN8, CLDN15, TWIST1, CLDN10, CLDN1, WNT4, CLDN19, CLDN6, CLDN2, CLDN17, NOTCH1, VTN, NOTCH2, NOTCH3, NOTCH4, SLC7A14-AS1, TRAF6, SOS1, CDH2, HRAS, MIR6511B1, NR2C2, WNT16, CLDN9, FZD5, FZD3, GDF15, CLDN22, NRP2, PKP1, PKP2, WNT3, FZD1, WNT2, FZD4, PIK3R1, STRAP, WNT6, PIK3R2, TUSC3, SMAD2, WNT5A, MAPK12, SMAD3, CRB3, WNT7B, FZD8, SMAD4, WNT7A, FZD9, PAK1, WNT8B, FZD6, WNT8A, FZD7, ID2, ID1, PIK3CA, PIK3CB, WNT1, PIK3CD, MAP2K6, FN1, CLDN7, CLDN3, CLDN4, AKT3, SOS2, MAPK11, MAP2K4, FZD10, ZEB1, MAPK13, MAP2K1, MAP2K2, MAP2K3, CTDSP1, WNT9B, WNT9A, CLDN5, TJP1, WNT10B, WNT2B, WNT11, CTNNB1, WNT10A, FMNL2, EED, ITGA5, JAG2, CLDN18, MAPK1, MAPK3, MIR6755, LATS2, PROX1, JUP, DLL4, SPARC, AKT1, CLDN20, AKT2, KRAS, DLL1, COL4A4, COL4A3, COL4A2, COL4A1, DSP, CLDN24, GRB2, MAPK14, NUBPL, MAPK8, PIK3R3, ZEB2, LRP6, WNT3A, LRP5, CLDN11, TP53, SHC1, RAF1, JAG1, SUZ12, GSK3B, RBBP4, WNT5B, FZD2, COL4A6, COL4A5, MMP2, DLL3, CDKL2, CLDN16, EIF5A2, SNAI1, TMPRSS4, MMP9
WP_ERBB_SIGNALING_PATHWAY	cluster11	89	Up	0.018977729	91	NRG2, PAK3, NCK1, RPS6KB2, PRKCG, RPS6KB1, NRAS, PAK5, NRG1, PAK2, BCL2L11, CCND1, BRAF, MYC, EREG, PLCG1, PLCG2, PRKCA, PRKCB, PAK4, SHC4, EIF4EBP1, FOXO1, GAB1, SHC2, MAPK1, MAPK3, BTC, CDKN1B, CDKN1A, ARAF, MTOR, AKT1, AKT2, SHC3, SRC, PTK2, KRAS, JUN, ABL1, ABL2, SOS1, HRAS, MDM2, BAD, AREG, GRB2, EGF, CRKL, NRG3, CRK, ELK1, MAPK8, PIK3R3, HBEGF, CAMK2A, CAMK2B, EGFR, CAMK2D, CAMK2G, PIK3R1, NCK2, PIK3R2, TP53, SHC1, TGFA, PAK1, RAF1, ERBB4, ERBB3, ERBB2, PIK3CA, PDPK1, PIK3CB, PIK3CD, GSK3B, MAP2K7, AKT3, STAT5B, STAT5A, CBL, SOS2, NRG4, CBLB, MAP2K4, MAPK9, MAPK10, BUB1B-PAK6, MAP2K1, PAK6, MAP2K2
REACTOME_GPVI_MEDIATED_ACTIVATION_CASCADE	cluster11	32	Up	0.019916107	35	FYN, LCP2, PIK3CB, RHOA, PRKCZ, CDC42, GP6, PIK3R2, PIK3CG, COL1A1, PTPN6, PIK3R3, PIK3CA, RAC2, VAV3, RAC1, PDPK1, PIK3R5, VAV1, RHOB, PIK3R1, FCER1G, VAV2, PDPN, COL1A2, SYK, CLEC1B, RHOG, PTPN11, LCK, PLCG2, MPIG6B, LAT, LYN, PIK3R6
WP_FAS_LIGAND_FASL_PATHWAY_AND_STRESS_INDUCTION_OF_HEAT_SHOCK_PROTEINS_HSP_REGULATION	cluster193	41	Up	0.008364735	44	FADD, TNF, MAPKAPK2, PAK2, LMNB2, ARHGDIB, DFFB, BCL2, SPTAN1, HSPB1, DFFA, FAS, FASLG, MAPK8, APAF1, FAF1, RIPK2, ACTG1, CASP3, DAXX, CASP6, PRKDC, ACTA1, LMNA, LMNB1, PAK1, MAP3K7, IL1A, MIR34C, MIR7108, PARP1, CASP7, CASP8, CASP9, CASP10, MAP3K1, MAP2K4, ACTB, CYCS, MAPKAPK3, NFX1, CFLAR, RB1, JUN
WP_FGF23_SIGNALLING_IN_HYPOPHOSPHATEMIC_RICKETS_AND_RELATED_DISORDERS	cluster87	19	Up	0.004133585	22	ROS1, PHEX, NFKB1, KL, NFKB2, SPP1, ENPP1, PTH, CYP27B1, FGFR2, CYP24A1, FGFR3, GALNT3, SLC34A3, FGF23, CCND1, FAM20C, CDKN1A, CYP11B2, ALPL, SLC34A1, DMP1
WP_ANGIOPOIETIN_LIKE_PROTEIN_8_REGULATORY_PATHWAY	cluster11	126	Up	0.01997885	132	RPS6KA3, MAP3K9, RPS6KA2, MAP3K10, RPS6KB2, RPS6KB1, MAP3K11, MAP4K1, MAP4K5, CYP7A1, MAP4K3, RPS6KA1, MAP3K6, MLXIPL, DIO2, CYP3A4, INS, FOXO3, EIF4EBP1, FOXO1, EIF4E, SHC2, IRS2, MAP3K7, SLC2A1, MAP3K1, INSR, MAP3K3, MAP3K4, SLC2A4, MAP3K5, FLOT2, THRB, PIK3C2A, THRA, RXRA, PRKAA1, PIK3C2G, PRKAA2, PIK3C3, SOS1, PRKAB1, PRKAB2, EXOC7, RICTOR, HRAS, FBP1, RPTOR, PRKAG2, RHEB, PIK3CG, PIK3R1, PIK3R2, ANGPTL8, PRKAG1, MLST8, MAPK12, RHOQ, PIK3CA, RPS6KA5, PIK3CB, PDPK1, PIK3CD, MAP2K5, MAP2K6, MAP2K7, SOS2, MAPK11, MAP2K4, MAPK9, MAPK10, IRS1, MAPK13, CAP1, MAP2K1, MAP2K2, MAP2K3, TSC1, FASN, MAP3K14, FLOT1, ABCG8, ABCG5, MAPK1, NR1H3, MAPK3, LPL, PIK3R4, MAPK4, RPS6KA4, MAP4K2, SREBF1, MAPK6, MAPK7, RPS6KA6, GYS1, MAP3K2, PRKAG3, MTOR, MINK1, PCK1, TSC2, AKT1, SHC3, AKT2, SCD, TRIP10, SLCO1C1, MAP4K4, MAP3K12, IRS4, CBLC, RAPGEF1, CYP2B6, MAPK14, SESN3, CRK, MAPK8, SREBF2, SLC16A2, PIK3R3, PTPN1, SHC1, RAF1, MAP3K13, GSK3B, MAP3K8, GSK3A, MAPKAP1, CBL, CBLB, G6PC
BIOCARTA_EGF_PATHWAY	cluster11	26	Up	0.020688737	27	MAPK3, HRAS, PIK3R1, MAPK8, MAP2K1, RAF1, ELK1, JAK1, PLCG1, EGF, SHC1, STAT5A, GRB2, PRKCB, STAT3, EGFR, MAP2K4, SRF, PRKCA, PIK3CA, CSNK2A1, MAP3K1, RASA1, JUN, SOS1, FOS, STAT1
GO_ADENYLATE_CYCLASE_BINDING	cluster11	12	Up	0.021197345	13	CAP2, CAP1, ADCY2, ADCY5, ADCYAP1R1, ADRB2, RAF1, CALM1, CALM2, CALM3, AKAP6, AKAP5, AKAP12
KEGG_ERBB_SIGNALING_PATHWAY	cluster11	85	Up	0.02147858	87	JUN, SOS2, PAK3, RAF1, PRKCB, BTC, SHC1, PRKCA, ELK1, NRG1, PAK2, MTOR, PAK4, MAP2K4, EIF4EBP1, BAD, PRKCG, NRG3, MAPK9, ERBB4, MAPK10, PTK2, ERBB2, ERBB3, MAP2K2, TGFA, BRAF, MAP2K1, MAP2K7, ABL1, NRG2, AKT1, ABL2, AKT2, SHC4, RPS6KB1, RPS6KB2, AKT3, NRAS, GRB2, AREG, STAT5B, MAPK3, STAT5A, PAK6, SOS1, MYC, MAPK1, NCK1, PIK3R5, NRG4, HRAS, MAPK8, EGFR, GSK3B, CBLB, KRAS, CBL, SHC3, CDKN1B, CDKN1A, EGF, EREG, ARAF, NCK2, PAK5, SRC, PIK3R3, CAMK2A, CAMK2B, CAMK2D, CAMK2G, PAK1, CBLC, CRK, PIK3CA, PIK3CB, CRKL, PIK3CD, GAB1, PLCG1, PLCG2, SHC2, HBEGF, PIK3CG, PIK3R1, PIK3R2
WP_GLYCOGEN_SYNTHESIS_AND_DEGRADATION	cluster77	39	Up	0.001215042	40	PHKG2, CALM3, PPP2R2A, PPP2R2B, HK3, UGP2, PHKG1, HKDC1, PPP2R1B, AGL, GYG2, PGM1, PYGB, PPP2CA, PPP2CB, PYGL, PYGM, PPP2R1A, PHKA1, PHKA2, PHKB, HK2, PPP2R3B, HK1, GYS2, GSK3B, GYS1, GSK3A, GBE1, GYG1, PPP2R2C, CALM1, PPP2R3A, PTPA, PPP2R5A, PPP2R5B, PPP2R5C, CALM2, PPP2R5D, PPP2R5E
REACTOME_SYNDECAN_INTERACTIONS	cluster24	26	Up	0.000467947	27	TNC, ACTN1, COL5A3, ITGB5, ITGA6, TGFB1, COL1A1, VTN, FN1, SDC1, SDC4, COL5A1, ITGB4, THBS1, ITGAV, FGF2, CASK, ITGB1, PRKCA, SDC3, ITGA2, COL1A2, COL3A1, SDC2, TRAPPC4, COL5A2, ITGB3
WP_HYPOTHETICAL_CRANIOFACIAL_DEVELOPMENT_PATHWAY	cluster44	7	Up	0.005171165	8	ARHGAP29, TGFB3, RHOA, TP63, IRF6, FGD5P1, TFAP2A, WNT1
WP_TCELL_ANTIGEN_RECEPTOR_TCR_SIGNALING_PATHWAY	cluster11	79	Up	0.021531359	91	PRKCD, NCK1, PTPN11, MAP4K1, NFATC1, NFATC2, CREB1, FOS, TGFB1, MAP3K14, SH2B3, GATA3, FAS, IL1B, CDC42, PLCG1, VAV3, RIPK2, MALT1, CD3D, LAT, CD3E, CD3G, CD247, MIR6837, MAPK1, MAPK3, WAS, MAP3K7, DBNL, TNFRSF9, IL6, IL15RA, CHUK, CARD11, CD4, ATF2, PRKCQ, CD83, AKT1, CD8A, JUN, VAV1, IL17A, NFKB1, TRAF6, NFKBIA, SOS1, SKAP1, GRAP2, IRF4, HRAS, LCP2, GRB2, IL9, MAPK14, CRKL, CCR5, CRK, MAPK8, ZAP70, LCK, OPRM1, PIK3R1, PIK3R2, VIM, RELA, SHC1, PAK1, RAF1, IL1A, IKBKB, PSTPIP1, PTK2B, PDPK1, MAP3K8, FYN, FYB1, ITPR1, CD28, ICOS, CBL, IKBKG, MAPK9, CBLB, GAB2, REL, MAP2K1, MAP2K2, ITK, BCL10
KEGG_ENDOMETRIAL_CANCER	cluster11	51	Up	0.023154302	52	CASP9, SOS2, RAF1, ELK1, APC2, LEF1, BAD, ERBB2, MAP2K2, BRAF, MLH1, MAP2K1, PDPK1, ILK, AKT1, AKT2, NRAS, AKT3, GRB2, AXIN1, AXIN2, MAPK3, TCF7, CTNNA1, MYC, SOS1, MAPK1, TCF7L2, PIK3R5, HRAS, EGFR, GSK3B, KRAS, CTNNA2, EGF, CTNNB1, ARAF, CCND1, PTEN, PIK3R3, TCF7L1, FOXO3, APC, TP53, PIK3CA, PIK3CB, PIK3CD, CTNNA3, PIK3CG, PIK3R1, PIK3R2, CDH1
WP_TRANSLATION_INHIBITORS_IN_CHRONICALLY_ACTIVATED_PDGFRA_CELLS	cluster11	45	Up	0.023294492	48	PRKCD, PDK1, RPS6KA2, RPS6KB2, RPS6KB1, EIF4G3, PIM2, RPS6KA1, RPS6, EIF4B, CSNK2A1, EIF4A2, EIF4A1, MAPK14, RPTOR, MAPK8, PRKCA, PIK3R3, EIF4EBP1, EIF4E, PIK3CG, PIK3R1, PIK3R2, MAPK1, MAPK3, RPS6KA4, MIR4680, PIK3CA, RPS6KA5, PIK3CB, PIM1, MAP2K5, MAP2K6, PDCD4, MAP2K7, MIR1248, EIF4G1, MTOR, PRKACA, AKT3, AKT1, MAP2K4, MAPK9, AKT2, MAPK10, MAP2K1, MAP2K2, MAP2K3
PID_ERBB1_RECEPTOR_PROXIMAL_PATHWAY	cluster11	35	Up	0.023415452	35	EGF, PAK1, GNAI3, GNAI1, NCK2, PIK3R2, STAT1, KRAS, NCK1, SRC, WASL, NRAS, SHC1, PIK3R3, SOS1, HRAS, PTK2, TLN1, PTPN1, PIP5K1C, STAT3, PIK3CB, GRB2, PIK3R1, PIK3CD, PTPN6, GSN, PLCG1, EGFR, MAPK1, RASA1, GAB1, PIK3CA, MAPK3, PTPN11
REACTOME_PROTEIN_FOLDING	cluster11	97	Up	0.023799021	102	FBXL3, GNAI3, GNB5, CSNK2A2, ACTB, TUBA3D, RGS11, GNB1, GNAO1, XRN2, PFDN4, TUBB1, CSNK2A1, NOP56, USP11, LONP2, TUBB4A, CCNE1, TBCB, GAPDHS, FBXW4, RGS9, FBXW7, GNB3, PFDN1, GNAT1, GNAI2, GNB4, CCT4, FBXO6, FBXL5, FBXW2, TCP1, FKBP9, PFDN5, TUBA1B, ARFGEF2, TBCC, GNG13, TUBA4A, GNG11, GNGT1, GNAI1, GNAZ, FBXW9, CCT6B, GNAT2, CCT7, DCAF7, PDCL, KIF13A, TUBB2A, TUBB2B, KIFC3, WRAP53, TP53, TBCD, PFDN2, CCT6A, CCT5, FBXO4, TUBA3E, VBP1, CCT8, FBXW5, GNG3, CCT3, CCT2, GNGT2, GNG8, TUBA1A, TUBA1C, GNG4, STAT3, TBCA, HDAC3, FBXW10, GNB2, GNG12, GNG5, CCNE2, TUBB6, SPHK1, GNG7, GBA, TUBAL3, RGS6, RGS7, TUBA8, AP3M1, GNG2, TUBB4B, TUBA3C, PFDN6, SKIV2L, CSNK2B, ARL2, GNAT3, GNG10, TUBA4B, TUBB3, TBCE
GO_VESICLE_DOCKING_INVOLVED_IN_EXOCYTOSIS	cluster4	44	Up	0.029793168	44	RABEPK, VTI1B, UNC13B, YKT6, CFTR, CPLX2, RAB10, STX1B, VPS45, RAB3C, CTBP2, SCFD2, RAB12, UNC13A, EXOC6B, SCFD1, BLOC1S6, VPS33B, KCNB1, RAB15, RAB8A, UNC13C, RAB8B, PLEK, EXOC6, SYTL2, VPS11, VPS18, RAB3A, RAB3B, RAB13, RALB, EXOC4, VPS33A, SNAP25, STX1A, STX3, STXBP1, STXBP2, STXBP3, PPFIA3, VAMP3, RAB3D, SNPH
REACTOME_EPH_EPHRIN_SIGNALING	cluster11	92	Up	0.024158608	92	AP2B1, FYN, AP2S1, EPHA3, NGEF, RHOA, ROCK1, CLTCL1, CDC42, EPHA8, NCK2, ACTB, PAK3, EPHA6, PSEN1, MMP2, EFNB1, MYL6, EFNA2, MYH9, MMP9, MYL9, MYL12A, ARHGEF7, MYH14, EPHB6, WASL, LIMK1, DNM1, GIT1, EFNB3, ARPC3, ACTR3, EPHA4, APH1A, MYL12B, CLTA, EFNB2, ARPC1B, MYH10, EPHB2, MYH11, VAV3, ROCK2, EPHA7, RAC1, SDCBP, ADAM10, ACTR2, APH1B, CLTC, EPHA2, EFNA3, PSEN2, EPHA5, RASA1, EPHA1, PAK1, EPHB1, TIAM1, KALRN, VAV2, AP2M1, ARPC5, NCSTN, ARPC2, EFNA1, PTK2, SDC2, CFL1, HRAS, CLTB, YES1, GRIN1, PAK2, LIMK2, EPHB3, AP2A2, EPHA10, ACTG1, EFNA5, EPHB4, AP2A1, SRC, PSENEN, ITSN1, ARHGEF28, ARPC4, ARPC1A, EFNA4, LYN, GRIN2B
WP_MATRIX_METALLOPROTEINASES	cluster184	25	Up	0.022280699	30	TNF, MMP23B, MMP14, TCF20, MMP15, MMP16, MMP24, MMP17, MMP19, TIMP2, TIMP1, TIMP4, MMP25, TIMP3, MMP27, MMP11, MMP12, MMP20, MMP13, MMP21, BSG, MMP28, MMP26, MMP1, MMP2, MMP3, MMP7, MMP8, MMP9, MMP10
REACTOME_DEGRADATION_OF_THE_EXTRACELLULAR_MATRIX	cluster24	127	Up	0.000381905	140	MMP25, DCN, CAPN1, CD44, TIMP2, TLL1, CDH1, COL9A2, ELN, COL23A1, LAMA3, LAMC2, COL11A1, COL17A1, CAPN6, COL5A3, PSEN1, COL4A4, COL19A1, COL16A1, MMP2, LAMB1, CMA1, CAPN3, COL9A3, TLL2, MMP11, CTSG, MMP9, TIMP1, MMP15, CAPN15, COL1A1, COL12A1, COL9A1, COL7A1, FN1, NID1, CTSD, MMP8, SPP1, PLG, MMP19, COL10A1, MMP24, CAPNS1, COL5A1, LAMA5, CAPN7, BCAN, COL4A2, ADAMTS8, CTSL, CAPN9, LAMC1, CTSV, CAPN11, MMP7, MMP20, MMP13, ADAM10, FBN2, COL2A1, FURIN, ADAMTS18, COL6A1, COL6A2, CAPN10, FBN3, HSPG2, CTSK, ADAM15, COL8A1, ADAMTS16, SCUBE3, CAPN5, MMP3, ADAM8, ADAM17, CAST, ADAMTS1, ADAMTS5, MMP16, MMP14, ACAN, ADAMTS4, SCUBE1, COL26A1, NCSTN, CAPN2, CAPN13, CTSS, COL6A3, ADAMTS9, CASP3, KLKB1, COL1A2, CTSB, HTRA1, FBN1, MMP10, KLK2, BMP1, COL3A1, ADAM9, CTRB1, CTRB2, COL4A3, KLK7, COL8A2, TPSAB1, BSG, COL6A5, PHYKPL, A2M, CAPN12, COL18A1, TMPRSS6, COL4A1, COL14A1, COL4A5, COL25A1, OPTC, SPOCK3, MMP1, LAMB3, COL13A1, ELANE, COL4A6, MMP17, CAPN8, COL11A2, COL5A2, COL15A1, PRSS1, COL6A6, CAPN14, CAPNS2, MMP12, PRSS2
SA_B_CELL_RECEPTOR_COMPLEXES	cluster11	24	Up	0.02430664	24	VAV1, PAPPA, MAP3K1, SOS1, MAPK8IP3, HRAS, LYN, GRB2, RAC1, RPS6KA3, JUN, MAPK3, ATF2, VAV3, RPS6KA1, MAPK1, MAP2K1, FOS, BLNK, SHC1, SYK, ELK1, VAV2, BCR
REACTOME_NEGATIVE_REGULATION_OF_FGFR1_SIGNALING	cluster11	27	Up	0.024412045	33	ANOS1, FGF10, FGF22, FGF4, FGFR1, FGF20, MKNK1, MAPK1, FGF9, MAPK3, PPP2CB, PPP2R1A, FGF8, CBL, FGF6, PPP2CA, FGF1, FGF23, KL, SPRY2, FGF5, FGF2, RPS27A, UBC, BRAF, FGF17, FRS2, UBB, GRB2, PTPN11, FGF3, SRC, UBA52
WP_METABOLISM_OF_SPINGOLIPIDS_IN_ER_AND_GOLGI_APPARATUS	cluster71	19	Up	0.00071281	20	SGMS2, CERK, SGPP2, UGT8, UGCG, B4GALT1, B4GALNT1, CERS3, GALNT16, SGPP1, GALNT1, ST6GALNAC3, KDSR, SGPL1, B4GALT2, SPHK1, B3GALT2, B3GALT1, SPHK2, B3GALNT1
WP_MFAP5_EFFECT_ON_PERMEABILITY_AND_MOTILITY_OF_ENDOTHELIAL_CELLS_VIA_CYTOSKELETON_REARRANGEMENT	cluster169	17	Up	0.012435298	18	ITGB3, MAPK1, MAPK3, CREB1, TJP1, MFAP5, PXN, ITPR1, ITGAV, LPP, PLCG1, PRKCQ, VCL, MYL2, PTK2, JUN, MYLK, ACTN1
WP_MFAP5MEDIATED_OVARIAN_CANCER_CELL_MOTILITY_AND_INVASIVENESS	cluster169	13	Up	0.030718669	13	RYR3, TNNC1, ITGB3, MAPK1, MAPK3, CREB1, MFAP5, PLCG1, PRKCQ, ITGAV, ITPR3, PTK2, JUN
GO_G_PROTEIN_GAMMA_SUBUNIT_BINDING	cluster11	6	Up	0.02488746	6	GNB5, GNB1, GNB2, GNB3, CCDC88A, GNB4
REACTOME_SIGNAL_AMPLIFICATION	cluster11	31	Up	0.025233275	33	TBXA2R, GNA15, GNAI3, GNB5, GNB1, GNA11, GNB3, MAPK14, GNAI2, GNB4, PLA2G4A, GNA13, GNG13, AAMP, GNG11, GNGT1, GNAI1, GNA14, GNAQ, GNG3, GNGT2, GNG8, GNG4, P2RY12, P2RY1, GNB2, GNG12, GNG5, GNG7, GNG2, SRC, GNAT3, GNG10
REACTOME_EXTRACELLULAR_MATRIX_ORGANIZATION	cluster24	279	Up	0.000257228	301	ITGAL, ITGA3, ITGA2B, MMP25, DCN, CAPN1, CD44, IBSP, MUSK, TIMP2, MFAP3, TLL1, VCAN, CDH1, TNC, COL9A2, LTBP1, ELN, LAMC3, COL23A1, LAMA3, LAMC2, COL11A1, COL17A1, ACTN1, P4HA2, NTN4, ICAM3, CAPN6, FBLN1, ITGA8, CEACAM1, COL5A3, PSEN1, COL4A4, COL19A1, ITGB5, PLOD1, ITGAE, COL16A1, CEACAM6, ADAMTS2, MMP2, NID2, LTBP4, ICAM1, P3H2, LAMB1, ITGA6, CMA1, CAPN3, COL9A3, TGFB2, TLL2, MADCAM1, MMP11, PDGFB, CTSG, MMP9, BMP7, COL20A1, LAMA1, TIMP1, MMP15, CAPN15, TGFB1, ICAM4, ICAM5, PTPRS, COMP, ITGB8, PCOLCE, SERPINE1, PLOD3, ASPN, SH3PXD2A, ICAM2, COL1A1, VTN, VWF, P3H3, COL12A1, COL9A1, LAMA4, LOX, SPARC, COL7A1, ITGB6, ITGA4, LOXL3, EFEMP1, FN1, SDC1, TNR, NID1, MFAP2, P3H1, CTSD, MMP8, TTR, SPP1, LTBP2, TGFB3, TNN, FMOD, PLG, P4HA1, MMP19, COL10A1, SDC4, MATN4, CEACAM8, COL21A1, BMP4, BMP2, GDF5, MMP24, CAPNS1, KDR, LOXL1, NCAN, COLGALT1, PXDN, COL5A1, LAMA5, CAPN7, MATN3, EMILIN2, ITGB4, BCAN, LOXL2, LRP4, COL4A2, ADAMTS8, CTSL, ADAM19, ITGA7, CAPN9, LAMC1, CTSV, CAPN11, DDR1, MMP7, MMP20, MMP13, THBS1, ITGA11, ADAM10, EMILIN1, LOXL4, ADAMTS14, ITGAV, FGF2, FBN2, COL2A1, LUM, ITGB7, FBLN5, MFAP1, FURIN, ITGAX, ADAMTS18, COL6A1, COL6A2, APP, CAPN10, FBN3, HSPG2, ITGA10, CTSK, ADAM15, ITGA9, COL8A1, ADAMTS16, HAPLN1, SCUBE3, CASK, ADAM12, SERPINH1, CAPN5, NCAM1, P4HA3, MMP3, ITGB1, ADAM8, ADAM17, DST, DSPP, DMP1, PLOD2, CAST, PRKCA, JAM2, ADAMTS1, ADAMTS5, MMP16, ADAMTS3, ITGAD, MMP14, ACAN, F11R, ADAMTS4, SCUBE1, ITGB2, COL26A1, ITGA5, MATN1, SDC3, VCAM1, DDR2, NCSTN, CAPN2, CAPN13, CTSS, BMP10, COL6A3, FBLN2, ADAMTS9, PCOLCE2, ITGA2, CASP3, KLKB1, COL1A2, CTSB, HTRA1, JAM3, FBN1, MFAP4, MMP10, PPIB, KLK2, LTBP3, TNXB, BMP1, COL3A1, ADAM9, CTRB1, CTRB2, COL4A3, KLK7, COL22A1, SDC2, ITGAM, CRTAP, COL24A1, FGG, FGA, FGB, COL8A2, LAMB2, TPSAB1, BSG, EFEMP2, COL6A5, DAG1, PHYKPL, A2M, CD151, PLEC, NRXN1, CAPN12, BGN, COL18A1, EMILIN3, P4HB, TMPRSS6, COL4A1, COL14A1, COL4A5, AGRN, COL25A1, OPTC, SPOCK3, LAMA2, MMP1, TRAPPC4, COL27A1, CD47, LAMB3, PDGFA, COL13A1, ELANE, COL4A6, MFAP5, MMP17, COLGALT2, DMD, CAPN8, COL11A2, COL5A2, COL15A1, PRSS1, COL6A6, ITGA1, CAPN14, COL28A1, CAPNS2, ITGB3, PECAM1, MMP12, PRSS2
REACTOME_ADORA2B_MEDIATED_ANTI_INFLAMMATORY_CYTOKINES_PRODUCTION	cluster21	91	Up	0.032913496	133	CALCR, PRKAR2B, GIPR, ADRB1, CALCRL, GNAI3, GLP2R, GNB5, SCT, PRKACA, ADCY2, GNB1, ADCYAP1R1, SCTR, GNAS, PTHLH, AVP, LHB, VIPR2, CRHR2, GHRHR, RLN2, PRKAR1A, CALCA, GNB3, GLP1R, HRH2, PRKAR2A, GNAI2, GNB4, VIPR1, POMC, GCG, CREB1, GHRH, CRHR1, ADCY7, IAPP, RAMP3, GPR83, MC3R, PTGER2, AVPR2, GNG13, GNG11, GNGT1, GNAI1, ADM2, GNAZ, ADORA2A, ADCY4, RAMP2, FSHB, RAMP1, RXFP2, TSHB, CGA, TAAR5, GPR45, IL6, ADCY3, LHCGR, GPR84, ADCYAP1, GPR32, PTH2, PRKACB, PTH2R, TAAR2, TAAR6, TAAR8, TAAR1, VIP, CRH, HTR7, ADM, GPHA2, CYSLTR2, PTH, GPR15, ADCY8, HTR6, GIP, PTGIR, PTH1R, ADCY9, GNG3, HTR4, ADCY1, PRKACG, TSHR, GPR176, MC4R, GNGT2, GNG8, PTGDR, GNG4, ADRB2, DRD5, GPR25, ADORA2B, FSHR, GPR27, RLN3, RXFP1, PTGER4, GNB2, GNG12, ADCY5, GNG5, ADCY6, CALCB, MC5R, GNG7, GPR150, GPHB5, GPBAR1, GPR39, PRKX, DRD1, MC2R, GNG2, NPSR1, PRKAR1B, ADRB3, GPR20, NPS, GNAT3, TAAR9, GNG10, P2RY11, INSL3, MC1R
WP_CANNABINOID_RECEPTOR_SIGNALING	cluster11	27	Up	0.02609139	29	NAPEPLD, AHR, CYP2C19, ADCY7, ADORA2A, CYP3A4, MAPK14, MAPK8, PRKAR2B, CYP2C9, DAGLB, MAPK1, MAPK12, MAPK3, PRKAR1A, PRKAR1B, FAAH, CNR2, CNR1, CYP1A1, PRKACA, ADCY1, PRKACB, MAPK11, MAPK9, PRKACG, DAGLA, MAPK10, MAPK13
WP_NEURAL_CREST_CELL_MIGRATION_DURING_DEVELOPMENT	cluster100	34	Up	0.001332418	41	PAK3, TRIO, STAT3, FOS, PAK5, F2RL2, EPHB6, EPHB4, PAK2, NGFR, ARF1, PIK3R6, EPHB3, EPHB2, EPHB1, PIK3R3, MIR3620, PAK4, RAC1, PIK3CG, PIK3R4, PAK1, TWIST1, PIK3CA, PIK3R5, PIK3CB, PIK3CD, TIAM1, RHOA, NGEF, AKT3, MMP2, AKT1, AKT2, BDNF, MMP8, BUB1B-PAK6, MMP9, PAK6, CDH11, JUN
WP_NEURAL_CREST_CELL_MIGRATION_IN_CANCER	cluster100	37	Up	0.00091466	44	PAK3, TRIO, STAT3, FOS, PAK5, F2RL2, EPHB6, EPHB4, SORT1, PAK2, NGFR, ARF1, PIK3R6, EPHB3, EPHB2, EPHB1, PIK3R3, MIR3620, PAK4, RAC1, PIK3CG, PIK3R4, PAK1, TWIST1, PIK3CA, PIK3R5, PIK3CB, PIK3CD, TIAM1, NTRK2, RHOA, NGEF, KIDINS220, AKT3, MMP2, AKT1, AKT2, BDNF, MMP8, BUB1B-PAK6, MMP9, PAK6, CDH11, JUN
GO_ACTIN_DEPENDENT_ATPASE_ACTIVITY	cluster1	22	Up	0.024366069	24	MYO1H, MYO1B, MYO1F, MYH6, MYH7, MYH9, MYH10, MYL6, MYO1A, MYO1C, MYO1D, MYO1E, MYO5A, MYO5B, MYO6, MYO7A, MYO7B, MYO10, MYO15A, MYO3A, MYO5C, MYO1G, MYH14, MYO19
WP_NONHOMOLOGOUS_END_JOINING	cluster160	10	Up	0.002998793	11	PRKDC, XRCC6, WRN, NHEJ1, DCLRE1C, XRCC5, LIG4, POLL, POLM, XRCC4, MIR6838
WP_NOTCH_SIGNALING_PATHWAY_NETPATH	cluster170	60	Up	0.012456144	63	TLE1, HES1, CUL1, CIR1, NUMB, PSEN1, PSEN2, EP300, FHL1, MIR1281, GATA3, RBPJ, CCND1, JAK2, MYC, MAML2, ADAM17, JAG2, HIF1A, MAML1, MAGEA1, HES5, SPEN, ITCH, FBXW7, SAP30, CDKN1A, DLL4, MAML3, HEY2, PSENEN, NOTCH1, AKT1, MAPT, NOTCH2, APH1B, NOTCH3, NOTCH4, SRC, AC005280.2, NFKB1, SNW1, RING1, STAT3, DLL1, HDAC2, HDAC1, HES6, PTCRA, NCSTN, HEY1, APH1A, LCK, PIK3R1, PIK3R2, NCOR2, SKP1, NCOR1, JAG1, NUMBL, GSK3B, DTX1, DLL3
WP_NRF2_PATHWAY	cluster248	127	Up	0.009522959	145	HGF, SLC2A6, SERPINA1, TGFBR2, PRDX6, CES1, TGFB1, SLC39A10, SLC39A13, TGFB2, NRG1, GSTM1, CYP4A11, GSTA4, GSTA3, CBR1, CBR3, TXNRD3, SLC2A12, GSTM5, ABCC4, GSTM4, SLC2A7, GSTM3, GSTM2, TXNRD1, SRXN1, PDGFB, SLC6A17, EPHA3, TXN, GGT1, GSTT2, GSTP1, BLVRB, SLC39A9, SLC2A1, SLC2A3, SLC2A2, SLC5A7, SLC2A4, SLC2A5, RXRA, SLC6A3, ME1, SLC6A2, SLC6A6, SLC6A4, CES5A, ADH7, GGTLC1, SLC5A9, SLC39A12, CES2, UGT1A3, SLC5A2, UGT1A1, SLC5A1, UGT1A4, SLC5A3, GCLC, SOD3, SLC5A5, SLC5A4, SLC6A1, PRDX1, GGT2, SLC6A13, SLC2A14, SLC6A16, SLC39A4, SLC5A10, HSPA1A, SLC6A15, GCLM, ABCC2, ABCC3, SLC6A8, SLC6A7, SLC6A9, SLC6A11, SLC2A9, MAFG, UGT2B7, HSP90AA1, SLC2A8, SLC39A8, SLC39A2, MAFF, HMOX1, CES4A, SLC39A3, ABCC5, SLC6A20, KEAP1, SLC5A8, SLC5A12, NFE2L2, GSTA5, SLC7A11, SLC6A5, GPX3, GPX2, SLC39A1, CES3, HSP90AB1, FTL, UGT1A9, PPARD, PGD, MGST2, MGST3, SLC39A7, CYP2A6, SLC2A11, FTH1, SLC39A6, AGER, SLC39A11, DNAJB1, UGT1A6, SLC5A11, UGT1A7, SLC2A13, ALDH3A1, SLC2A10, SLC6A19, HBEGF, EGR1, SLC39A14, GGTLC2, PTGR1, TGFA, SLC5A6, FGF13, SLC6A14, GSTA2, GSTA1, NQO1, SQSTM1, SLC39A5, EPHA2, GSR, G6PD, SLC6A18
WP_NUCLEAR_RECEPTORS_METAPATHWAY	cluster248	281	Up	0.000627111	321	HGF, FGFBP1, SLC2A6, PDE4B, SMARCA1, SERPINA1, CYP8B1, CYP7A1, SLC39A10, SNAI2, NRG1, CYP4A11, CCND1, CYP3A5, MYC, CYP3A4, NCOA1, PPARGC1A, SLC2A12, DNER, CCL2, ABCB11, SLC2A7, FOXO1, SERPINB9, CCL20, IRS2, PDGFB, SRXN1, SLC6A17, ALOX5AP, GGT1, NCOA6, SLC39A9, EDN2, SLC5A7, GADD45B, PSMC5, NR0B2, BHLHE40, PDK4, RXRA, CAVIN2, ME1, SPINK13, CES5A, ADH7, GGTLC1, SLC27A5, ANKRD1, ETNK2, KTN1, ACAA1, POLK, PRDX1, CYP4F12, ACADM, SERPINB2, NRIP1, NCOA3, CPT1A, SLC2A14, SLC6A16, SULT1A1, PLK2, HSPA1A, SLC6A15, ABCC2, IL17B, ABHD2, UGT2B4, CUL1, MAFG, SEC14L1, UGT2B7, CDC37, TNF, HSP90AA1, GCC1, CES4A, CDK4, SRPX2, IL2, FGD4, DNAJC15, CPT2, IL1B, NR3C1, ABCC5, B3GNT5, SULT2A1, ACOX1, SLC6A20, SLC5A8, SLC5A12, NFE2L2, S100P, NR1H3, SREBF1, SERTAD2, GSTA5, GPAM, CDKN1C, SLC39A1, CES3, HSP90AB1, CDKN1B, UGT1A9, CPEB4, TNFAIP3, PTGS2, SLC39A7, SRC, SLC2A11, DNAJC7, NFKB2, FTH1, AGER, TSC22D3, DNAJB1, IFNG, ADGRF4, HBEGF, RGS2, EGR1, SLC26A2, EGFR, SMC1A, MYOF, GGTLC2, PTGR1, TGFA, SLC27A1, IL12B, IL12A, CDC42EP3, EHHADH, IL11, FGF13, CDK1, PTGES3, SLC6A14, GSTA2, PTPA, GSTA1, NQO1, SLC39A5, EPHA2, GSR, SLC6A18, TGFBR2, PRDX6, TGFBR3, CES1, EP300, IGFBP1, TGFB1, MIR7706, SLC39A13, TGFB2, AHR, GSTM1, GSTA4, CBR1, GSTA3, CBR3, TXNRD3, SPRY1, GSTM5, NCOA2, ABCC4, GSTM4, ANGPTL4, GSTM3, GSTM2, TXNRD1, THBD, SRGN, LRRC8A, EPHA3, STOM, TXN, APOA5, SLC7A5, GSTT2, DBI, TNS4, GSTP1, BLVRB, SLC2A1, ARNT, SLC2A3, SLC2A2, SLC2A4, SLC2A5, SLC6A3, SLC6A2, SLC6A6, STAT3, SLC6A4, MIR1181, SLC5A9, ACKR3, SLC39A12, FKBP5, FABP1, UGT1A3, CES2, SLC5A2, UGT1A1, SLC5A1, UGT1A4, SLC5A3, GCLC, SOD3, SLC5A5, SLC5A4, IP6K3, SLCO1B1, SLC6A1, GGT2, MFGE8, SLC6A13, AHRR, SLC39A4, SLC5A10, GCLM, ABCC3, SLC6A8, SLC6A7, GPR153, CAP2, SLC6A9, AKAP13, SLC6A11, SLC2A9, HES1, POU5F1, KAT2B, PPARA, SLC10A1, SLC2A8, SLC39A8, SLC39A2, MAFF, FASN, HMOX1, MIR1281, PRRG4, SLC39A3, SLCO2B1, SP1, KEAP1, ABCG8, ABCG5, ARL5B, SLC7A11, SLC6A5, GPX3, JUNB, GPX2, JUND, CYP1B1, CYP1A2, FTL, CYP1A1, EPB41L4B, PPARD, AMIGO2, MGST1, MGST2, PCK1, PGD, MGST3, BIRC2, NR1I2, SCD, CYP2A6, JUN, PLTP, ABCB1, ABCB4, FGF19, VDR, AIP, PPP1R14C, ESR1, SLC39A6, BAAT, BIRC3, CYP2C19, ALAS1, SLC39A11, CYP2B6, UGT1A6, SLC5A11, UGT1A7, APOA1, SLC2A13, APOA2, CYP3A7, ALDH3A1, SLC2A10, SLC6A19, NAV3, ENC1, CYP2C9, NR1H4, SLC39A14, SCP2, NR1I3, PMP2, SLC5A6, BAX, APOC3, KLK15, SCNN1A, ZIC2, SLC19A2, SQSTM1, G6PD
REACTOME_ASSEMBLY_AND_CELL_SURFACE_PRESENTATION_OF_NMDA_RECEPTORS	cluster1	43	Up	0.025038676	44	LRRC7, CAMK2B, CAMK2A, DLG1, TUBA3D, ACTN2, DLG3, TUBB1, TUBB4A, LIN7B, GRIN2D, APBA1, LIN7A, GRIN3B, KIF17, TUBA1B, TUBA4A, DLG4, TUBB2A, TUBB2B, CAMK2D, CASK, CAMK2G, LIN7C, DLG2, TUBA3E, GRIN2C, TUBA1A, TUBA1C, NBEA, TUBB8B, TUBB6, GRIN1, TUBAL3, GRIN2A, TUBA8, TUBB4B, TUBA3C, GRIN3A, TUBA4B, TUBB3, TUBB8, GRIN2B, NEFL
WP_PHOTODYNAMIC_THERAPYINDUCED_HIF1_SURVIVAL_SIGNALING	cluster18	35	Up	0.004524206	37	TGFB3, VEGFA, PMAIP1, IGFBP3, EPO, IGFBP2, IGFBP1, PDHA1, MCL1, HIF1AN, BIRC5, BCL2A1, LDHA, BCL2L1, BAK1, PKM, BID, NOS2, PGK1, HIF1A, SERPINE1, PFKL, TP53, SLC16A1, TGFA, HK1, ANGPT1, BAX, ANGPT2, EGLN1, BNIP3, BNIP3L, SLC2A1, ARNT, EDN1, PTGS2, SLC2A3
WP_PHOTODYNAMIC_THERAPYINDUCED_NFE2L2_NRF2_SURVIVAL_SIGNALING	cluster106	23	Up	0.002626953	23	NFE2L2, MAPK12, SRXN1, FOS, CES1, EPHX1, HMOX1, GCLM, GSTP1, ABCC6, MAPK14, ABCC2, ABCG2, ABCC3, MAPK8, MAPK11, GCLC, NQO1, ABCC4, MAPK13, NQO2, JUN, KEAP1
BIOCARTA_TCRA_PATHWAY	cluster11	9	Down	0.02816749	14	CD3G, CD3E, CD247, ZAP70, FYN, LCK, CD3D, HLA-DRA, HLA-DRB5, CD4, PTPRC, HLA-DRB1, HLA-DRB4, HLA-DRB3
WP_PROSTAGLANDIN_SYNTHESIS_AND_REGULATION	cluster61	38	Up	0.002881882	45	PPARGC1B, S100A6, PLA2G4A, PTGIS, CYP11A1, HPGDS, EDNRB, PTGIR, AKR1B1, CBR1, PTGER1, PPARGC1A, PTGER2, PTGER3, PTGER4, ABCC4, PTGFR, PRL, PTGFRN, HSD11B2, HSD11B1, SCGB1A1, MITF, AKR1C3, PTGES, SOX9, EDNRA, PTGDS, S100A10, AKR1C2, PTGDR, TBXAS1, AKR1C1, HPGD, ANXA1, ANXA2, PTGS1, PTGS2, EDN1, ANXA3, PPARG, ANXA4, ANXA5, ANXA6, TBXA2R
WP_DNA_DAMAGE_RESPONSE_ONLY_ATM_DEPENDENT	cluster11	105	Up	0.033335335	114	TGFB1, TP73, ATM, DVL1, CCND1, BCL2L11, BCL2, MYC, FASLG, CDC42, BIK, FOXO3, RBL2, DVL3, DVL2, MIR6886, MIR6808, MAP3K7, WNT4, MAP3K1, INSR, MAP3K4, FRAT1, MLKL, PDK1, ABL1, PIK3C2A, PIK3C2B, PIK3C2G, PIK3C3, AXIN1, SOS1, HRAS, MDM2, WNT16, CCND2, CCND3, SOD2, PIK3CG, WNT3, WNT2, PIK3R1, WNT6, PIK3R2, WNT5A, SMAD3, WNT7B, WNT7A, SMAD4, ERBB2, PIK3CA, PIK3CB, WNT1, PIK3CD, PTEN, RHOA, LDLR, BBC3, HMGB1, AKT3, SOS2, MAPK9, MAPK10, TCF7, PLAU, IRS1, TCF7L2, NRAS, WNT10B, WNT2B, WNT11, TCF7L1, WNT10A, CTNNB1, MAPK1, PIK3R4, FOSL1, PIK3R5, CDKN2A, CDKN1B, CDKN1A, APC, LEF1, AKT1, AKT2, BCL6, PCK2, CAT, KRAS, JUN, NFKB1, RAC2, NFKB2, MIR3191, RAC3, PMAIP1, BAD, GRB2, BAK1, MAPK8, PIK3R3, RAC1, SOD2-OT1, WNT3A, SCP2, SHC1, TP53, BAX, GSK3B, WNT5B, CCNG2, PPP2R5C, PPP2R5E, G6PC
REACTOME_ADP_SIGNALLING_THROUGH_P2Y_PURINOCEPTOR_12	cluster11	20	Up	0.034776234	22	GNAI3, GNB5, GNB1, GNB3, GNAI2, GNB4, GNG13, GNG11, GNGT1, GNAI1, GNG3, GNGT2, GNG8, GNG4, P2RY12, GNB2, GNG12, GNG5, GNG7, GNG2, GNAT3, GNG10
WP_SARSCOV2_AND_ANGIOTENSINCONVERTING_ENZYME_2_RECEPTOR_MOLECULAR_MECHANISMS	cluster53	6	Up	0.031793472	7	MAS1, TMPRSS2, REN, AGT, ACE2, AGTR1, ACE
WP_SELECTIVE_EXPRESSION_OF_CHEMOKINE_RECEPTORS_DURING_TCELL_POLARIZATION	cluster70	21	Up	0.013282853	29	CCL4, TGFB3, TGFB1, IFNGR2, TGFB2, CSF2, IL2, IFNGR1, CCR7, IFNG, IL18R1, CCR5, CCR4, CCR3, CCL3, CD40LG, CCR2, CXCR4, IL12RB2, CCR1, IL12RB1, IL12B, IL12A, CXCR3, IL5, CD28, IL4R, IL4, CD4
REACTOME_CLEC7A_DECTIN_1_INDUCES_NFAT_ACTIVATION	cluster11	11	Up	0.035256286	11	NFATC3, ITPR3, NFATC2, PPP3CB, ITPR2, NFATC1, PPP3CA, ITPR1, AHCYL1, CALM1, PPP3R1
REACTOME_LISTERIA_MONOCYTOGENES_ENTRY_INTO_HOST_CELLS	cluster11	20	Up	0.036203631	20	CDH1, EPS15, CBLL1, MET, SH3GL2, CBL, STAM2, STAM, SH3GL3, SH3GL1, RPS27A, SH3KBP1, UBC, CTNNB1, UBB, GRB2, HGS, SRC, CTNND1, UBA52
WP_SLEEP_REGULATION	cluster301	28	Up	0.008549054	38	OXT, GHRL, OXTR, STAR, FOS, AHCY, CHRNB2, NLGN1, GHRH, SLC29A1, HCRTR2, HCRTR1, ADORA1, ADORA2A, UTS2, HTR2A, NPAS2, MTNR1B, NPY2R, DRD3, GRIN2A, DLAT, DRD2, DRD1, TH, NPS, PTGDS, PER3, CST3, CRH, ADA, PTGDR, IL6, BTBD9, CACNA1I, MRGPRX2, UTS2R, IL18
GO_REGULATION_OF_NEUROTRANSMITTER_TRANSPORT	cluster4	109	Up	0.039442466	120	DNM1L, CDK5, FLOT1, UNC13B, ARL6IP5, CSPG5, ADCY1, GIPC1, CPLX2, CPLX1, PRRT2, STX1B, CHRM2, CHRNA3, CHRNA4, CHRNA5, CHRNB2, CHRNB3, CHRNB4, GRIN3A, LRRK2, CNR1, ADORA2A, ADORA2B, RIMS4, SYT9, ADRA1A, DRD1, DRD2, DRD3, DRD4, DVL1, TOR1A, NLGN1, RAB3GAP1, RIMS1, UNC13A, SYT11, FMR1, NCS1, SNAPIN, BACE1, PNKD, GDNF, KCNMB4, GPM6B, GPER1, GIT1, GRIK5, GSK3B, HCRT, APBA1, APBA2, HTR1B, HTR2A, CPLX4, ITGB1, ITGB3, KCNC4, ASIC1, MEF2C, NF1, ATP1A2, NOS1, ATP2A2, P2RX1, P2RY1, P2RY4, PRKN, PFN2, SEPTIN5, RHOT1, PPP1R9A, MCTP2, PRKCB, PRKCG, VPS18, RAB3A, RAB3B, RAB5A, RAP1A, RAP1B, CPLX3, NAPB, AC113404.3, SNCA, SNCG, STX1A, STXBP1, VAMP1, SYN1, SYP, SYT1, SYT4, TACR2, WNT7A, CACNA1D, SLC30A1, CACNB2, MCTP1, CALM3, CAMK2A, DTNBP1, FBXL20, PPFIA2, KMO, CASK, NAPA, PER2, BAIAP3, CHRNA6, SYT7, DGKI, SYT12, SLC4A8, STXBP5L, PREPL, SNCAIP, RIMS2, RIMS3
WP_TCA_CYCLE_AKA_KREBS_OR_CITRIC_ACID_CYCLE	cluster207	18	Up	0.012070783	18	SDHA, IDH3B, SDHC, SDHB, FH, MDH2, SDHD, DLST, CS, IDH3G, SUCLG1, SUCLA2, SUCLG2, ACO2, DLD, IDH3A, OGDH, IDH2
REACTOME_SHC_MEDIATED_CASCADE_FGFR4	cluster11	15	Up	0.037989684	20	FGF4, FGF20, FGF9, FGF8, FGF6, FGF1, SOS1, FGF23, KRAS, KLB, FGF2, FGF18, FGF17, SHC1, FGFR4, FGF19, HRAS, GRB2, FGF16, NRAS
WP_TRANSCRIPTION_COFACTORS_SKI_AND_SKIL_PROTEIN_PARTNERS	cluster105	18	Up	0.011543079	18	LATS1, TEAD2, TEAD4, SKIL, TEAD1, SKI, TEAD3, HDAC3, LATS2, HDAC1, SATB2, SIN3A, ING2, PRMT5, NF1, STK3, MERTK, MECP2
PID_EPHB_FWD_PATHWAY	cluster11	40	Up	0.044344366	40	EPHB2, EPHB4, EFNA5, MAPK1, SRC, GRB2, MAP2K1, PXN, CRK, CDC42, HRAS, NCK1, KRAS, EFNB3, RRAS, PAK1, MAPK3, GRB7, PTK2, SYNJ1, EPHB3, EFNB1, DNM1, MAP4K4, PIK3CA, GRIA1, EPHB1, ROCK1, NRAS, ITSN1, RAP1A, RAC1, RAP1B, EFNB2, PIK3R1, SHC1, WASL, TF, KALRN, RASA1
WP_WNT_SIGNALING_IN_KIDNEY_DISEASE	cluster36	34	Up	0.001945197	38	WNT9B, MIR4683, WNT10B, WNT2B, WNT11, DVL1, WNT16, CTNNB1, WNT10A, FZD5, FZD3, MAPK8, DVL3, DVL2, LRP6, WNT3, FZD1, LRP5, WNT3A, WNT2, FZD4, WNT6, WNT5A, WNT7B, FZD8, WNT7A, FZD9, MIR6808, FZD6, FZD7, WNT4, WNT1, RHOA, WNT5B, FZD2, INVS, MAPK9, MAPK10
WP_WNT_SIGNALING_PATHWAY_NETPATH	cluster36	49	Up	0.003035729	53	PRKCG, TSC1, TPTEP2-CSNK1E, NFATC2, CDK6, PI4K2A, DVL1, CCND1, MYC, CTNNB1, CSNK1E, CSNK1D, CSNK1A1, CSNK1G1, PRKCA, PRKCB, ROR2, DVL3, DVL2, TEK, MAPK1, MIR6808, MAP3K7, LEF1, APC, MTOR, AKT1, PPARG, TSC2, FRAT1, ARRB2, BCL9, AXIN1, AXIN2, PIP5K1B, GCKR, TCF3, MAPK8, RAC1, NLK, TCF4, LRP6, LRP5, GSK3B, RHOA, GSK3A, GJA1, CTBP1, ROR1, SOX1, RYK, MAPK9, TCF7L2
ZHOU_INFLAMMATORY_RESPONSE_FIMA_UP	cluster270	421	Up	0.003704603	515	VEGFA, POU3F4, ABCB9, ICAM1, HIPK3, NPAS2, BMP10, G0S2, KXD1, GTSF1L, NYX, DPYSL3, SORBS2, RPS6KA5, PIKFYVE, KLHL28, NOVA1, SYCE1, OR7C1, PLK1, BRICD5, CRISP3, BTG2, RTKN2, TBC1D9, NHS, PLCXD3, IL23A, EIF4E, MAPK11, GEM, GAL3ST4, CD24P4, F2RL2, ITGB8, AGBL5, VWF, ABCC11, FUBP3, MARCKS, EMCN, DRP2, MAGEA5, DAZ1, CHRDL2, KIF1B, GABRD, IL1A, ELOVL7, SEMA6C, SLC1A2, TRAF1, HAS2, CATSPERG, PNLIP, KLF5, DOK6, P3H2, TCTN1, RAB39A, PTX3, EMP2, PDGFB, HAGLROS, NEDD4L, STMN4, NKAIN3, AC006504.5, MIIP, AFF4, NBN, PNLIPRP1, GAD2, ARL4D, B4GALT1, SLC38A3, LEKR1, PDE9A-AS1, CFAP251, MAP3K19, TLR2, GAGE1, FUT4, DDX6, ABCD1P2, EHD1, CTNNA2, PIM3, CCN5, LINC00221, RIPK2, CLINT1, AKAP1, TP53AIP1, NEB, AP001180.1, MIR124-1HG, DYNC1I1, STXBP6, BCL2L1, ANGPTL4, REL, FPR2, NOX4, TPD52, ZHX2, RDX, LINC00636, LINC00112, OTUD7B, MAP2K3, HSPA1B, RNF144B, ADAM3A, OR51B5, TMEM67, PURB, DNAH14, PACRG, PALM2AKAP2, SVEP1, PLAUR, GFER, KRT6A, FGFR3, SEPTIN7, GLYATL1, SBSPON, IGSF3, HBA1, MPP3, FAM71B, LITAF, USF3, HPS4, LIMS1, AXDND1, KREMEN1, ZC3H12C, HNF4G, KRT40, BRINP1, CSF3, HECTD2, CD44, IER3, CYP2C9, ADCY1, AP3B2, FMN1, POSTN, NME7, MACROH2A2, CFAP91, CCL18, BPIFA3, ST7-AS1, PNPLA1, FSCN1, AL109920.3, NBR2, HSPB7, KIF25-AS1, LINC02762, IL13RA2, UBE2FP1, SLC26A9, RELB, TUSC8, KMT2A, KLHL41, AGBL1, TLNRD1, PLEKHH3, YRDC, RORA-AS1, RIF1, CEMIP, SERPINB2, EREG, KITLG, HPN, MRI1, COBL, FOXO3B, ICOSLG, TTC23, MAFF, SOX21, RPS2P45, ITGA8, PTGS2, TNF, CCL20, TMEM217, EGFR, CD55, IL1B, TAB1, SLC22A23, IL6, ARHGAP22-IT1, TYRO3, HTRA3, KANK1, MTF1, ADAM17, OTUB2, RUFY2, NIPAL4, MIR22HG, MAGEE2, CD83, TSLP, DCST2, EPC1, B4GALT5, IL1R1, S1PR3, ACSL1, TEAD2, DDR2, JAG1, ESCO2, RAB6B, FAAP20, CXCL8, ENPEP, COMMD4, PPP1R15A, NRG2, MCF2L, ABL2, CXCL10, NAV2, SRGAP1, NDP, C3orf56, IL12B, STAT5A, HOXB1, DDX49, AFF3, C11orf96, DNAJB5, LIMK2, KDM7A-DT, GALNT13, IRF8, CA13, CASQ2, USP12P1, KLHL14, WTAP, HOPX, PAPPA, TMC6, TMPRSS6, MS4A7, C12orf54, LINC01270, FAM160A1, HMGCLL1, FFAR2, PLK3, GOLIM4, C4orf33, AC073130.1, HS3ST3B1, CADPS, C1orf61, VCX, ACOD1, ALX3, TSGA13, WNT5A, ATP2B2, SEZ6, BAMBI, ERC1, RAPGEF5, EFEMP1, GSK3B, LDLR, MOB3C, FZD7, SEC14L4, GRIK2, PTPN1, NRL, C10orf99, MRS2, HSPA1A, CA14, CLDN1, HAPLN1, SSX4, C9orf131, COL3A1, CRACR2A, MORN1, TDRP, DYRK3, TACC3, TAOK2, CECR3, DSCAM, P2RY1, LINC00893, PRR15, RHOJ, EDN1, CXCL1, ODF3B, PNMA2, COL28A1, SEMA6A, GPC3, RETN, PNRC1, EDA2R, ZCWPW1, CAMP, CSF1, LDHAL6A, WFDC9, TGIF2LX, CYP8B1, KRT36, SNN, ZNF876P, RASAL1, CRYBA2, PKP1, ANKRD50, ZC3H12A, FOXP2, CNTN4, PTPN21, LINC00269, NFKBID, NLRP14, DMRTA1, CXCL2, MIR3142HG, LIPH, IRAK2, ASIC1, MEIOB, SOD3, JUN, ATP2B1, ANP32D, SLC6A15, CLCF1, CCRL2, UBE2G2, MFSD2A, DGKG, NFKBIA, IMPG2, TLL2, DENND5A, SERPINE1, TP53INP2, NCAN, ITGA9, KLHL3, SLC2A11, TLR7, C12orf66, TAFA5, SPEF2, KIR2DL1, STBD1, TNFAIP2, RASGEF1B, UTS2, LEF1, NINJ1, CD1B, C1QTNF7, TIMM50, SLC2A6, PRMT5-AS1, CYTH3, GIPR, SRC, RAPGEF2, TRIP10, FGFR1OP2, CYP7A1, NFKB1, TNN, FGF9, GPR84, ZNF277, CCNA1, POU5F1, DCAF8, OGFRP1, ADCY10, FOSL1, KLF12, WNK4, TNFAIP3, DTX2, SPON1, RAG2, MYRFL, HOXB-AS3, LINC00514, TRPC5, C12orf50, HTR7P1, CYP4A11, AKAP5, RNF19B, KCNAB1, SLC28A2, TPSAB1, TMOD4, SDC4, NKX3-1, MYOG, NEMP1, BCL11A, LSS, GNG4, FERMT2, KDM6B, NCK2, FGA, CXCL3, CDON, KIR2DL2, CARD10, RAPH1, GEMIN7, MDFIC, IGFBP3, SAMD10, PIF1, SGPP2, NECAP2, EBF3, NRAP, NFKB2, FSD1L, DRAM1, FSCB, GULP1, SPHK2, COL5A1, UST-AS1, NEFL, UNC79, FGF17, ZEB2, FNDC4, REM2, SPP2, NAMPT, BTBD9, HOXA6, ARHGAP31, LINC00630, CCL15, RELA, FZD4, SGMS2, ACAT1, DRC3, TMEM26, TNFSF9, VAV2, CLEC4E, TP73, ZNF815P, EVI5L, SNAI1, PXDC1, IL18, CC2D2A, SHD, CD82, TMLHE, PXDN, PLD1, DDX42, MSC, CCL4, TNFRSF9, CREB5, PDZRN3-AS1, PLPP3, ZNF131, TRIM36, KCNA2, GLI4, TGFB2, DOT1L, CD80, FCAR, RGS16, HAL, ATP2B1-AS1, SERPINB8, BROX, C5orf47, LRP12, RCN3, SYT9, CFAP69, TBX5
ZHOU_INFLAMMATORY_RESPONSE_LIVE_UP	cluster270	383	Up	0.019709494	449	MRI1, ST7-AS1, GFER, MACF1, GPC1, CYB5D1, TOB2, GPR84, NKX3-1, SRC, TRIM36, PGM5, DYNC1H1, IL1B, SERPINB2, LCOR, ACOT6, ZNF876P, BFSP1, PLK3, ZNF131, ADM, ATP2B1, AGO2, IQCG, TDRP, CD80, B4GALT1, SLC2A6, FLJ13224, COL26A1, PCNX2, JAG1, TTC9, TPRA1, CCRL2, ZBTB43, ALCAM, TLNRD1, HEY1, DEFB108B, HSPB7, CTF1, LINC02762, SPSB1, PLA2G5, COL4A1, COL11A1, DPYSL3, LINC00221, RCAN1, ICA1L, CCL23, EDNRA, ARL4D, RNF213, PTGS2, TMEM67, GPC3, HPN, ZFYVE16, HDAC4, ADAM17, MAK, TPD52, MIR3142HG, SLC5A1, NME7, WNK4, NEFL, AGBL1, ID4, ACOD1, F3, SHD, CALY, TMPRSS6, KLHL3, NINJ1, LINC02593, YRDC, SLC6A15, FGFR1OP2, TMCO2, SNTG1, HES4, ICOSLG, AKNAD1, KANK1, CDON, RAPH1, RIPK2, CCN5, RAG2, LAMA3, KCNAB1, KIF1B, BMS1P17, FFAR2, RAPGEF2, NOTCH4, LINC00893, MAFF, CCL15, ARMC5, ZC3H12A, DDR2, PPP1R14A, TNFSF15, STON2, SOD3, STARD8, ICAM4, OSR2, PLAUR, ATP2B1-AS1, GRAMD1A, ELOVL7, SERPINE1, PNLIPRP1, SFPQ, GRIN2A, THRA1/BTR, ZEB2, LINC00112, EDN1, KLHL14, SQSTM1, MIIP, FERMT2, AFF4, LMO3, KLC2, TSLP, KIR2DL2, NLRP14, NFKBID, PDE2A, HOXB1, NCAN, EREG, EYA4, BASP1, HECTD2, LEF1-AS1, ODF3B, ICAM1, IQCH, MAB21L1, CLCF1, MAP1B, MIR22HG, SRGAP1, RARRES1, AKAP1, SPON1, C11orf96, QRICH2, CCL4, LIN28B, PSD3, KLHL4, SMTN, NEDD4L, IER3, MAGEA10, SPP2, GH2, G0S2, HSPA1A, LDLR, ANP32D, IL1R1, DNAJB5, ESCO2, ABL2, CFAP65, NAMPT, GPM6A, HPS4, IRAK2, PALLD, MTF1, MPP3, CEP350, LIFR, RND3, SLCO3A1, C12orf66, DTX2, DUSP1, CANX, FOSL1, SYCE1, CSF3, FSCN1, FRY, TNS1, MMP8, DOT1L, CDH15, AC073130.1, EHD1, KIR2DL1, SLC28A1, MFSD2A, NRL, KDM7A-DT, VAPB, PDGFB, DUSP5, TCF7L2, HAPLN1, BRICD5, ANKLE2, FAM71F2, CA13, FUT4, SOD2, PKP1, IL1A, UPK2, COBL, KDM6B, PCDH9, TPM4, TNFSF9, TNFRSF9, DDX42, ABCC11, PXDN, IL6, DMXL2, MN1, EVI5L, ARHGAP31, CFLAR, CFTR, NECAP2, CADPS, UBE2FP1, TBC1D9, EPB41, NCOR2, BRINP1, CXCL3, TLR2, NDP, CXCL1, BTBD9, MARCKS, PLAGL2, PNLIP, ZCWPW1, IGHV5-78, LITAF, BPIFA3, EIF5, CFAP69, ATP2B2, PURB, KLF5, SEPTIN4, SLC22A23, SNN, XIRP1, S1PR3, DYRK3, GSK3B, BCL11A, LIF, PALM2AKAP2, ZG16, IL23A, ZNF334, RNF144B, DCAF8, KLHL41, SLC28A2, CA8, ATP1B1, CD55, ITGB8, SEMA6C, MIER1, SLC26A9, WTAP, PNRC1, RELB, TNFAIP2, STAT5A, DCAF12L1, NFKB2, DENND5A, TCTE3, IL18, C5orf47, CYP7A1, KRT19, CD83, RPS2P45, IL10, NCK2, TLR7, DYNC1I1, OSM, PKM, TFAP2B, TADA3, ADGRL3, REL, CYP2C9, CCL20, CGAS, FOXP2, KCNE4, ACVR2A, FNDC3B, PLPP3, DMRTC2, AFF3, P2RX7, IYD, PPP3CC, RSPO1, PRKCD, FAAP20, ELOA2, ANKHD1, STBD1, SELENBP1, WNT5A, TNFAIP3, CD44, BAMBI, B4GALT5, SLC1A2, HSPA1B, CREB5, NIPAL4, CXCL10, LSS, PXDC1, MAGEA5, TNP1, NFAT5, EIF4E, IL17RE, PDP1, MYOG, SGPP2, KRT36, CD24P4, SYT9, REM2, AC010210.1, GABRA1, AC020916.1, OAF, MAP2K3, LINC00630, RGS16, HOXA6, RASGEF1B, TP53INP2, OR7C1, GNAS, TRAF1, AKAP12, ADAM22, TMC6, CATSPER2, DNHD1, OGFRP1, MSC, TGIF2LX, TNIP2, ACSL1, MYL2, PRMT5-AS1, DMRTA1, GEMIN7, JRK, SEMA6A, KXD1, SLC2A11, LIMK2, BTBD19, FTX, CLEC4E, SGMS2, DUSP2, BTG2, IRF8, USF3, SYDE1, SPAM1, NFKB1, SHANK1, RCN3, ADORA2A-AS1, CCDC65, WDR87, IL12B, VEGFA, OTUD7B, PIM3, DCAKD, PPP1R15A, SLC39A14, LINC00851, TRIP10, NR4A3, TNF, SDC4, PTPN1, MBNL1, FUBP3, KRTAP3-3, ITPRIP, NBN, NCF4-AS1, SVIL, KLHL28, ABCA1, NANOS2, NFKBIA, DRAM1, KLF6, PAX3, HGF, ZC3H12C, NDRG1, CXCL2, ST3GAL1, RAP2C, TNIP1, CNKSR3, RAB6B, SLC2A13, C22orf15, EGR4, PTX3, CPEB4, PWWP3B, ATXN1, SERPINB8, FCRL5, GIPR
ZHU_CMV_24_HR_DN	cluster261	76	Up	0.006497212	84	AKR1C1, VCAN, TNNI3, SERPINE1, GPX1, FTL, IGFBP5, SULT1E1, ACO1, CCND1, TENT5A, F7, IGFBP3, SGCG, COL5A2, PYCR1, COL3A1, XPC, TFAP4, LAMB2, TGFBR3, TMEM198B, ANXA1, PTPN13, ACKR3, CDH11, FKBP10, PAFAH1B1, SERPINB6, THBS1, ABL1, NR3C1, POSTN, IGF1R, AHR, CRHBP, ID2, PTGIS, DDR2, LOX, LAMA4, HSD17B2, TPM2, EFEMP1, TRAM2, ADM, CNN2, MBL2, MN1, TNFRSF1A, BCL2, CFD, MYLK, CD151, TIMP3, TAGLN, CXCL12, GAS1, ACTG1, UBL4A, FLNA, WEE1, NFIC, RAB13, IGF2, PDGFRA, RUNX1, TPM4, COL1A1, COL6A2, ACTA2, CHN1, MITF, ADRA2A, EPO, COL1A2, THBS2, MATK, C7orf50, PABPC1, ANPEP, CYP1B1, HIVEP2, C1R
ZHU_CMV_ALL_DN	cluster261	109	Up	0.024916598	119	TAGLN, NR3C1, MAPK14, ACO1, IGFBP2, IGF1R, MYLK, PDGFRA, WEE1, HSD17B2, IGFBP5, ERCC5, ID2, COL6A2, CHN1, ADM, PABPC1, HIVEP2, ACVR2A, AHR, ABL1, CCND1, SGCG, BCL2, ANXA1, AARS1, HNMT, LAMA4, APOE, ANAPC1, TFAP2A, RUNX1, MATK, C1R, SULT1E1, TP53BP1, ITSN1, EPO, EFEMP1, PYCR1, PTPN13, TNFRSF1A, SERPINB6, ENG, TGFBR3, MARCKS, MITF, IGFBP3, MBL2, COL5A2, TIMP3, COL1A2, LMNA, CDH11, POSTN, IL6ST, FKBP10, XPC, MYH9, COL1A1, TPM2, TPM4, FLNA, LAMB2, UBL4A, SERPINE1, ANPEP, NR2F2, ZFP36L1, MN1, C7orf50, CD151, TMEM198B, F7, RALGDS, CNN2, THBS1, TFAP4, FGF7, TENT5A, PAFAH1B1, NFIC, COL3A1, THBS2, RAB13, RBMS1, TNNI3, CFD, LOX, DDR2, FBLN1, ADRA2A, TCF7L2, BMP4, AR, DDIT4, CDC25B, ACKR3, IGF2, PTGIS, GAS1, FTL, CRHBP, ACTA2, CEBPD, ZNF521, ANP32A, ADH1B, TRAM2, ACTG1, VCAN, CXCL12, CYP1B1, CFHR1, AKR1C1, MMP1, ZCCHC9, USP4, GPX1
