## Supplementary Data 5 for "Brain FGF2 and NCAM1 contribute to FGFR1-dependent progression of ER+ breast cancer brain metastases in young and aged hosts" (part 1 of 2)

geneset	cluster	Ngenes	Direction	FDR	Geneset_size	Gene_IDs
BAKER_HEMATOPOESIS_STAT5_TARGETS	cluster21	6	Up	0.004050706	7	CCNE1, CCND1, PIM1, MYC, BCL2, CCND3, CCND2
BAKER_HEMATOPOIESIS_STAT3_TARGETS	cluster21	14	Up	0.012456078	15	CCND2, CCNA2, MCL1, MMP2, NSG1, CCND1, FAS, MMP9, PIM1, BIRC5, PIM2, MYC, HIF1A, BCL2, CCND3
BENNETT_SYSTEMIC_LUPUS_ERYTHEMATOSUS	cluster10	26	Up	0.003896733	29	ISG15, IFITM3, DEFA3, CKAP4, MX1, APOBEC3B, XAF1, OAS2, STAT1, FPR2, MX2, OAS1, LGALS3BP, IFI44L, IRF7, AGRN, TNFSF10, OASL, PLSCR1, LY6E, TAP1, DEFA1, SERPING1, RNASE2, TDRD7, CAMP, S100A8, IFIT3, IFI35
BIOCARTA_CASPASE_PATHWAY	cluster20	21	Up	0.017265036	22	GZMB, PRF1, CASP1, CASP10, CASP7, LMNB1, BIRC3, DFFB, CASP4, CASP3, PARP1, CASP9, XIAP, CASP2, DFFA, ARHGDIB, LMNB2, APAF1, LMNA, CASP8, CASP6, BIRC2
BIOCARTA_DEATH_PATHWAY	cluster20	29	Up	0.01915626	29	CASP10, CASP7, NFKBIA, FADD, BIRC3, DFFB, CASP3, BCL2, CHUK, CASP9, XIAP, SPTAN1, CFLAR, MAP3K14, TRADD, TNFRSF25, TNFSF10, DFFA, RELA, RIPK1, TRAF2, APAF1, BID, LMNA, CASP8, NFKB1, CASP6, BIRC2, GAS2
BIOCARTA_EIF_PATHWAY	cluster43	16	Up	0.017031205	16	EIF4A1, EIF1, EIF2S1, EIF4G2, EIF4E, EIF2S2, EIF5, EIF4G1, EIF4G3, EEF2K, EEF2, EIF4A2, EIF1AX, EIF3A, EIF2S3, EIF6
BIOCARTA_FBW7_PATHWAY	cluster9	9	Up	0.007573388	9	CDK2, TFDP1, CUL1, SKP1, CCNE1, RB1, CDC34, FBXW7, E2F1
BIOCARTA_IGF1MTOR_PATHWAY	cluster40	19	Up	0.019758113	19	PPP2CA, PIK3R1, EIF2S1, IGF1, EIF4E, PDK2, EIF2B5, MTOR, EIF4EBP1, EIF2S2, GSK3B, PDPK1, RPS6KB1, PTEN, INPPL1, AKT1, EIF2S3, PIK3CA, IGF1R
BIOCARTA_IL2RB_PATHWAY	cluster9	35	Up	0.030835481	37	IL2RG, MAPK3, FASLG, CRKL, PIK3CG, HRAS, SOCS1, NMI, PTPN6, PIK3R1, BCL2, RAF1, MYC, JAK1, IL2RA, FAS, PPIA, BAD, IKZF3, SYK, CFLAR, MAPK1, SHC1, STAT5A, GRB2, RPS6KB1, IRS1, IL2RB, CBL, JAK3, AKT1, SOCS3, PIK3CA, STAT5B, E2F1, SOS1, FOS
BIOCARTA_MCM_PATHWAY	cluster4	18	Up	0.005537252	18	KITLG, ORC1, CDK2, ORC6, CDT1, MCM3, CDKN1B, CCNE1, CDC6, ORC3, ORC5, MCM7, MCM6, ORC2, MCM4, MCM2, MCM5, ORC4
BIOCARTA_NGF_PATHWAY	cluster9	18	Up	0.021415509	20	MAPK3, NGF, PIK3CG, HRAS, DPM2, PIK3R1, MAPK8, MAP2K1, RAF1, ELK1, PLCG1, NGFR, SHC1, GRB2, KLK2, PIK3CA, CSNK2A1, JUN, SOS1, FOS
BIOCARTA_NPC_PATHWAY	cluster23	11	Up	0.006154285	11	RAN, RANGAP1, RANBP2, NUTF2, RCC1, NUP210, KPNB1, NUP62, KPNA2, NUP153, NUP214
BIOCARTA_RACCYCD_PATHWAY	cluster9	26	Up	0.010704331	26	MAPK3, CDK2, HRAS, IKBKG, TFDP1, NFKBIA, CDK4, CDK6, PIK3R1, RAF1, CHUK, CDKN1B, CCNE1, RHOA, CDKN1A, RB1, RAC1, MAPK1, PAK1, RELA, CCND1, AKT1, PIK3CA, IKBKB, NFKB1, E2F1
BIOCARTA_RNA_PATHWAY	cluster2	10	Up	0.00365562	10	DNAJC3, NFKBIA, EIF2AK2, EIF2S1, CHUK, MAP3K14, EIF2S2, TP53, RELA, NFKB1
BIOCARTA_SPRY_PATHWAY	cluster9	17	Up	0.014836555	17	MAPK3, SPRY2, HRAS, MAP2K1, RAF1, SPRY4, SPRY3, EGF, MAPK1, SHC1, PTPRB, SPRY1, GRB2, EGFR, CBL, RASA1, SOS1
BIOCARTA_TOLL_PATHWAY	cluster2	25	Up	0.014800114	25	IKBKG, NFKBIA, MYD88, PPARA, EIF2AK2, PGLYRP1, MAPK8, ELK1, CHUK, MAP3K14, TRAF6, MAP2K6, MAPK14, RELA, TAB1, MAP2K3, MAP2K4, MAP3K7, IKBKB, NFKB1, MAP3K1, TLR3, TLR7, JUN, FOS
BIOCARTA_VEGF_PATHWAY	cluster40	25	Up	0.009445027	27	PIK3CG, HRAS, VEGFA, PIK3R1, EIF1, EIF2S1, EIF2B4, ELAVL1, PLCG1, EIF2B5, EIF2B2, EIF2S2, SHC1, PRKCB, KDR, VHL, EIF1AX, PRKCA, EIF2B3, EIF2S3, PIK3CA, FLT1, HIF1A, ARNT, FLT4, NOS3, EIF2B1
BLANCO_MELO_BRONCHIAL_EPITHELIAL_CELLS_INFLUENZA_A_DEL_NS1_INFECTION_UP	cluster26	602	Up	0.010001945	644	IFIT2, IFIT1, RSAD2, CXCL10, IFIT3, CMPK2, MX2, MX1, OASL, IFI44L, BATF2, XAF1, IFI6, NEURL3, ZBP1, IFIH1, IFI44, ETV7, HLA-F, DDX58, HERC5, IFITM1, OAS1, GBP1, ARC, MMP13, IRF7, SLC15A3, DDX60L, APOL3, EPSTI1, CD83, IFI35, NLRC5, RND1, USP18, SOCS1, TEX14, IFI27, OAS2, APOL1, HELZ2, IRF1, BST2, DHX58, SAMD9L, TRANK1, ID2, RTP4, APOL6, PSMB9, UBA7, BBC3, RASGRP3, TNFSF13B, PRR15, TAP1, OAS3, CXCL3, ICAM1, UBE2L6, PARP14, ATP10A, CSF1, HSH2D, TNFSF10, TDRD7, SNAI1, AIM2, THEMIS2, BCL2L14, TRIM22, FAM222A, SAMHD1, HLA-B, RGS16, HERC6, IL15, FAM43A, NEFM, MIR155HG, NPR1, TMEM140, KLF2, SECTM1, IL36G, DTX3L, IFNL4, RHEBL1, APOBEC3G, ACTN2, PSMB8-AS1, CXCL2, STAT1, APOBEC3A, IL7, PARP9, SHFL, SCN3A, LGALS9, IL15RA, IL10RA, PIK3AP1, TLR3, POU3F1, GBP2, C2CD4A, IRF1-AS1, SLC6A12, LMO2, STX11, NOD2, EXOC3L1, APOL2, TRIM69, STAT5A, PLSCR1, PTGER2, KLHDC7B, OLR1, HLA-H, MAFA, ACE2, NT5C3A, EDN1, SCO2, IL23A, HSPA6, IL12A, STARD5, TLR2, TRIM21, HCAR3, KLF4, GCH1, NMI, NCOA7, PARP10, CAVIN2, PARP12, C3AR1, C1S, KCNK5, PLAUR, SOCS3, SOX9, KCNQ4, IL16, RNF213, SP6, ADAMTS4, PML, GRIP2, CCL22, ST7-AS1, ARL14, ZNFX1, HCAR2, STAT2, CSRNP1, RIPK2, SHISA2, PPM1K, CYP2J2, CD38, CHAC1, IRF9, TMEM171, C1R, OVOL1, IRAK2, LIF, ID4, HDX, IFIT5, TRIM5, RNF122, DLX3, ADCY4, KDM7A-DT, RNF19B, TRIM25, CLIC2, LAP3, RNF152, BCL2A1, SYNPO2, TYMP, EIF2AK2, PLAAT2, ARID5A, SLC5A1, BAIAP3, CRISPLD2, PRDM8, DUSP2, NFKBIA, SLC8A2, NFE2L3, PRICKLE4, APOBEC3F, ZNF442, IL1A, TNFSF9, MXD1, RBM11, TAGAP, EDN2, DISP3, CEACAM1, GBP3, OGFR, SP110, FSIP1, ZMYND15, ACTL10, BCL2L11, KRT75, PSMB8, ANGPTL2, TBX3, SEPTIN4, CASP10, TRIM36, C11orf96, ODF3B, ZNF296, BPGM, GATA6, GALM, GSDMD, DEPP1, H3C10, ARRDC3, SP8, TRIM38, SMOX, SP140L, DUSP5, FA2H, SLC25A25, TRIM14, SIX1, PDCD1LG2, SP100, C17orf67, ZNF107, ZNF844, HES4, ULBP1, ERG, PNPT1, IL22RA1, C2orf66, ADM, FGF2, HBEGF, SERPINB9, IRF2, DUSP1, CASP7, MARCKSL1, RGMB, VAMP1, CSF3, SIDT1, WARS1, ZFP36, BTN3A1, MOB3C, RCAN1, CCNA1, KBTBD8, VASN, DLX5, IL1R2, IFI16, CBR3, SLC44A4, CBX4, HS3ST1, VEGFC, SLC25A28, FAM122C, SPRY2, MAFF, ATP5F1E, FYB1, CITED2, TMEM106A, PNRC1, HSPA2, B3GNT7, MEF2C, THSD1, PHF11, MYD88, WNT4, AKAP7, C1QTNF1, CDKN1C, RAB8B, KIAA0040, FIBIN, TREX1, ENC1, SLCO4A1, CNP, HSPA1B, NFKBID, SUSD4, TNFRSF9, HAPLN3, B3GNT2, CASP1, ZC3H12A, ACHE, TNFAIP8, HLA-C, CFAP45, MLKL, ITIH4, MRGPRX3, DLX2, HIP1R, PALM, MARCHF3, FLT3LG, TRIB2, TRIM26, H2BC11, TMEM62, ETS2, GCA, RBM43, TTC39B, PGLYRP4, RGMB-AS1, HAP1, HES6, PLSCR4, GATA3, CPEB3, FGF5, SLFN12, SYNM, C3, SLC2A12, ABCD1, TESK2, RASL11B, EPGN, CGAS, CYLD, TMEM229B, SIRT1, DEPDC7, HSD11B2, B2M, GNB4, RIMS2, PLAAT4, BTC, DNAJA1, LY6E, UNC93B1, DPP4, TGM5, NUAK2, RELL1, ADAR, EDARADD, XBP1, IFITM2, FMR1, CLDN16, FUT2, TRIM56, ZCCHC2, ANKK1, SIRPB2, CXCL5, HLA-L, KCNJ15, TYW1B, RAD9A, TLE4, PRKD2, PLAT, CALCRL, RIPK1, NCF2, BCL2L13, GPR37, ADAMTS15, HLA-E, CORO6, EFNA1, FBXO6, DAPP1, HSD17B7P2, HLA-DOB, EGFLAM, CBR3-AS1, PANX1, ING1, SWT1, MAP3K14, MFSD14A, CARD17, RNF114, ZNF79, HSPB8, MASTL, IFRD1, CCNL1, EHD4, PSMB10, PLEKHF2, GEM, SLC12A7, RET, TNIP1, TNFAIP8L3, RIPK3, IKBKE, IGFBP3, N4BP1, TRIB1, ZNF267, TTC38, ZNF136, LINC02085, JUN, ABHD17B, ZBTB42, REC8, RASEF, NUB1, DMRTA2, H3C4, TAP2, GPBP1, ADAM8, LYSMD2, PDE4B, CARD16, PPM1J, BIRC2, RBCK1, CEBPB, SPSB1, SLC25A30, USP43, CALHM5, MCUB, MSX2, ALAS1, RASSF5, TPRN, PLEKHA7, CD40, PARP8, NFKB2, SLC35E4, ANTXR2, SMARCA5, CDC42EP4, CACHD1, PAOX, ZFYVE26, CLUHP3, RNF223, ZNRF2, AZIN2, RASGEF1B, WTAP, TGM2, NUDCD1, RASSF10, C6orf62, CDKN2C, CLIC4, GTPBP1, NFATC1, EPHB3, B3GALNT1, LIN52, STK19, CAB39, PLEKHO2, BCL3, SENCR, WHAMM, SLC52A3, OPTN, NECTIN3, SOCS2, BMF, DUSP8, IL1B, LINS1, KBTBD7, LGALS3BP, ERAP2, RICTOR, GPR180, DCLRE1C, CDK17, FZD5, CMTR1, KALRN, NOD1, CERS3, SLC45A4, APOBEC3B, LYN, PNP, PAMR1, AZI2, OSR2, ARSI, IER2, KRT6B, PSME2, SEMA7A, ANGPTL4, TENT2, ARHGAP25, LGMN, BTN3A3, MORC3, CARD8-AS1, RNF39, FHL3, THAP3, RP2, ADPRM, IRX5, ICOSLG, AVIL, TEP1, PHACTR4, IFITM3, CXorf38, SOWAHB, XDH, DENND3, TGIF1, CLCA3P, STOML1, NFKB1, GRAMD2B, PLEKHF1, METRNL, RDH10, PSORS1C3, RTKN2, PGM2L1, MUC16, KRT34, PI4K2B, MUC15, FZD7, SPRED3, TIPARP, ELK4, SBNO2, SLC41A2, GLCCI1, PIK3R3, FAS, HNRNPLL, IRF6, SLC39A8, MTMR11, IMPA1, ELF1, KLF10, ZNF44, TTLL11, PTGS1, C15orf39, VEZF1, EDNRA, TENT4B, CDC42EP3, CCT6P1, SLC16A4, HLA-A, FUT4, CLCF1, KCNS3, NXT2, BMP4, RHOB, GLRX, PRICKLE1, SLC8B1, IFI30, HEXD, KLF9, JUNB, ZNF503, GRB10, SOX21, SGK1, RABGAP1L, BTN3A2, FAM76B, GNA13, CXCL16, CCDC9, FSD1L, TINF2, TNFSF13, CSRNP2, DLC1, LINC02591, EPB41L4A-DT, VLDLR, EMC9, DDX3X, TICAM1, ZNF799, USF1, SNPH, ILDR1, FAM53C, PLEKHG6, CFLAR, LAMA2, GSAP, PKIB, LYPLA1, SOX13, FAP, ZNF461, MAP3K11, FZD8, PPP1R3B, THAP9-AS1, TAPBP, H2AW
BLANCO_MELO_COVID19_SARS_COV_2_INFECTION_CALU3_CELLS_UP	cluster26	308	Up	0.00682134	338	IFNB1, IFNL2, IFNL3, IFNL1, TNF, CH25H, CSF2, IL6, CYP1A1, CXCL10, CXCL11, ZBP1, TRIM22, MX2, TNFAIP3, IFIT2, IL1A, RSAD2, CD274, CCL5, ATF3, IFIT3, OAS2, CSF3, GBP5, SERPINE1, MIR155HG, TRAF1, CMPK2, IFIT1, ETV7, XAF1, GBP4, SCN3A, CXCL8, NUAK2, IL1B, EPSTI1, BATF2, IDO1, SLC15A3, VCAM1, GBP1, NFKBIA, IFI44L, IFIH1, CCL20, INHBE, DUOX2, PPP1R15A, MX1, USP18, ARRDC3, NLRC5, RTL9, NLRP1, G0S2, DDX60L, DUOXA2, TMEM140, BCL2A1, PDE4B, ICAM1, LAMP3, IFITM1, NR4A3, TCIM, BST2, KMO, PTX3, IRF1, DUSP1, NLRP3, IL12A, GBP1P1, FGF19, INHBA, PCK1, SAMD9L, RTP4, OASL, TXNIP, RASGRP3, CAVIN2, ANKRD1, CXCL2, IFNL4, LTB, APOL4, HERC5, CCL22, PDZD2, EGOT, TRANK1, EDN2, LST1, PRDM1, TNFAIP2, WFDC5, APOL6, NOCT, PGLYRP2, PTGS2, IKZF3, HELZ2, ACKR4, IRF7, IFI16, HLA-V, CX3CL1, TIPARP, CXCL3, FOSB, BAHCC1, CD69, LRRN3, NCOA7, CXCL9, PLEKHG7, OAS1, ULBP1, IFI44, MMP13, TNFSF10, ACTN2, MB21D2, UBASH3A, KLHDC7B, ISG20, ALDH1L2, PARP14, ZBTB20, PTAFR, DDX60, ZEB2, C1QTNF1, ZFP36, ASNS, AC107959.2, SP8, LMO2, OAS3, NDUFA4L2, DHX58, SLFN5, DNAH17, NAPSB, IFIT5, APOL3, SAMD9, ROCK1P1, RND1, SELE, MAP3K8, EGR2, PPP4R4, SERPINA10, COL4A1, DDX58, CHAC1, SP110, OTUD1, BBC3, NT5C3A, STC2, ZNFX1, TNFRSF9, TAP1, NOD2, CYP1B1, KRTAP2-3, KLF4, MARCHF4, SERPINB7, DUOX1, CREB5, TNFSF13B, IRAK2, FUT1, KLF6, HLA-J, RUNX2, DDO, CLEC4E, BCL2L14, THBS1, KLF10, NUPR1, SDS, HSH2D, LRP2, HIVEP2, PMAIP1, HBEGF, FYB2, CCL2, BDKRB2, DTX3L, PTGER4, IRF1-AS1, PSMB8-AS1, IL10RA, UBE2L6, CSRNP1, HMGN2P46, THEMIS2, IFITM2, RNF213, ANKRD33B, TENT5A, LINC01907, CSF1, STAT1, CCN2, KIF6, RAET1L, NPR1, CTH, ADRB2, EGR1, LGALS9, PLAT, NR1D1, HDX, DAPP1, NEURL3, PER1, SERPINB9, ISG15, PARP9, BEST1, ZC3HAV1, SP100, JUN, TAGAP, TLR3, NEDD4, PNPT1, CYTH4, GIMAP2, CASP1, ZBTB10, PLAAT2, MT2A, KDM7A, FSD1L, STAT2, STX11, ITGAM, NAV2, SLC5A5, USP30-AS1, FAP, SEMA7A, UBQLNL, H1-3, SERPINB2, MUC4, PARP12, KLF9, PHLDB2, AKAP12, SAMHD1, SYNPO2, TNFSF14, TLR6, ARRDC4, LAMA2, GADD45A, IFI35, SEMA3A, FLT3LG, TNFRSF11B, PDCD1LG2, BCAT1, TRIM21, IRS2, BMP2, NR1I2, C6orf58, PLA2G4C, GBX2, PML, XKR9, PCK2, SYT1, SPRY2, DEPP1, HDAC9, FFAR2, SAA4, IGF2-AS, RBM43, PHF11, BACH2, CNTN4, NKX3-1, TRIM5, PA2G4P4, NAV3, HAND1, ECE1-AS1, C1R, RBM11, TDRD7, FUT3, ZNF442, MAST4, LIFR, PPM1K, EIF2AK2, C11orf96, APOBEC3G, BIRC3, HSD17B14, XRN1, PTGER2, ADAMTS6, PLA1A, ZC3H12C, KIF21B, AMOTL2, PARP10, RASGEF1B, PKP1, KIT, NEAT1, DUSP8, DEPDC7, TRPC4, IL23A, NGFR, RASGRP1, SLC16A6, IL15RA, LHB, KCNV1, ZNF267
BLANCO_MELO_HUMAN_PARAINFLUENZA_VIRUS_3_INFECTION_A594_CELLS_UP	cluster26	191	Up	0.004923739	204	IFIT2, IFNL1, OASL, IFIT1, OAS2, MX1, XAF1, RSAD2, IFNL2, IFIT3, IFNB1, IFI44, GBP4, IFNL3, MX2, TRIM22, IDO1, CXCL10, CMPK2, LAMP3, IFIH1, IFI44L, CXCL11, GBP1, CH25H, TNFSF10, HERC5, DDX58, IFI16, EGR1, IFITM1, SAMD9L, UBA7, GBP5, RAET1L, APOL3, LGALS17A, TNFSF13B, CASP1, CD274, DHX58, SERPING1, DDX60, HCAR2, PARP10, BATF2, BST2, TLR3, EPSTI1, APOL6, IL6, APOL1, CCL4, PPM1K, RASGRP3, GBP3, SLC15A3, RUFY4, PARP9, CCL3, LRRN3, PLEKHA4, ATP4A, HCAR3, SP140L, ATF3, PMAIP1, THEMIS2, PARP14, DDX60L, TMEM140, RTP4, SEMA3D, TRANK1, RET, CEACAM1, HERC6, DTX3L, OAS1, IFITM3, ETV7, NLRC5, USP18, PIK3AP1, DCLK1, SAMD9, PPP1R15A, NT5C3A, STAT2, CLMP, LAMC2, FST, SP110, LAP3, LMO2, IRF7, OAS3, STAT1, NFE2L3, IFIT5, ERAP2, CLTRN, IRF1-AS1, SP100, CRYBG1, TAP1, PARP12, SAMHD1, HELZ2, MAP2, GMPR, PNPT1, IL1A, B2M, UBE2L6, CD38, BTN3A3, PTGER4, MXD1, NT5E, TGM2, ZNFX1, IRF1, BIRC3, PTX3, PLA1A, TDRD7, IL12A, EREG, RGS2, CFB, TRIM14, STC1, WARS1, PODXL, RUNX2, TRIM21, HLA-F, KLF4, NMI, CD68, SIDT1, EIF2AK2, TAP2, PLAUR, JAK2, BMPER, PSMB8-AS1, OTUD1, IL15RA, NIBAN1, CDCP1, PHF11, PLSCR1, LINC00941, EPHA4, CREB5, IRF9, MCL1, CD55, ZC3HAV1, ALDH1L2, TNFAIP6, RASGRF2, KIAA1549L, C1S, PLAAT2, TRAF1, XDH, HSPA5, MYPN, MIR100HG, ULBP2, ITGA2, CCBE1, TRIM5, RAET1E, TRIM38, NOCT, HK2, SHFL, HYOU1, ANXA10, TNFAIP3, IL1B, IL4I1, PRDM16, MCTP1, ERAP1, BTN3A1, EFNB2, HCP5, DUSP5, GLCCI1, LIFR, FZD4, PHLDA1, GLIPR1, CORO2B, KLF6, NCF2, CTSS, ZEB2, TRIM25
BLANCO_MELO_RESPIRATORY_SYNCYTIAL_VIRUS_INFECTION_A594_CELLS_UP	cluster26	270	Up	0.003580475	285	OASL, IFNL1, IFIT2, IFIT1, IFI44, MX1, RSAD2, XAF1, GBP4, IFIT3, GBP1, GBP5, CCL3, MX2, CMPK2, TRIM22, CXCL11, IL6, IL1B, BATF2, IFNB1, IFNL2, IFI44L, IFNL3, IFIH1, HCAR2, KRT17, ZBTB32, LAMP3, IDO1, EGR1, IFI16, CD274, LAMC2, STC1, HERC5, CH25H, SBSN, HSPA6, SAMD9L, MMP1, DDX58, APOL1, RAET1L, COL13A1, PARP10, IL7R, CXCL10, IL1A, KCNQ3, RASGRP3, TNC, APOL6, DHX58, PPM1K, APOL3, DCLK1, CCL4, UCA1, GBP3, TNFSF10, TMEM154, TNIP3, TNFRSF9, HK2, GLIPR1, NLRC5, THEMIS2, IGFN1, RFPL2, MXD1, IFITM1, ICAM1, DDX60, CSF3, SERPING1, CDCP1, UBA7, ANTXR2, STC2, TMEM140, TNFSF13B, PLEKHA4, BST2, SP140L, HBEGF, IL21R, HELZ2, LCP1, HCAR3, ULBP2, ALOXE3, SORBS1, CDH3, PLAUR, CASP1, MMP9, MMP10, EFNB2, HSPB8, SOCS3, TRANK1, IGFBP1, CCBE1, ID4, PMAIP1, MAFF, COL17A1, IRF7, SOD2, ITGB3, GFPT2, TMEM158, PARP9, NT5E, ATF3, CPM, TNFSF14, ITGA5, CD55, STAT2, ACHE, SAA2, SAMD9, SEMA3D, C6orf58, TAP1, LIPG, HRH1, DDX60L, PARP14, TMCC3, CHST2, NIBAN1, CXCL8, TLR3, IRF1, TNF, BIRC3, PLAU, GCKR, GBP2, SDC4, DTX3L, ICAM4, HERC6, NRIP3, AMPD3, CFB, TGM2, CXCL2, RET, NKX3-1, C3, CXCL1, MICB, PTPRE, ERAP2, SORCS2, MCTP1, GIPR, BIK, CRISPLD2, CTSS, ADM2, CD68, P4HA2, VDR, STX11, NID2, CORO2B, PTPRH, KLF4, TNFRSF1B, NIPAL1, NAV3, MAP2, BCL2A1, TRAF1, CD82, CCL2, IRAK2, C15orf48, NCF2, TFPI2, SELPLG, RGS2, CLMP, KDM7A, GK, CRTAC1, SLFN5, PTX3, OAS3, ARNTL2, HAS3, ZC3H12A, TNFAIP3, COL15A1, LMO2, LY6K, IL1RAP, SP110, FOXQ1, USP18, TCAF2, C1S, SERPINB8, EMP1, CRYBG1, SPOCK1, PTAFR, PGF, IL12A, SAMHD1, FSTL1, SLC6A12, IL20RB, ZMIZ1-AS1, ENTPD7, ZNF697, ZNFX1, SAMD4A, AOX1, B3GNT5, LAP3, CEACAM1, SP100, CREB5, CHST11, CA13, TNFRSF10A, IL15RA, MYH16, WARS1, APOL2, ETS1, PARP12, PPP1R15A, PITPNC1, NFKBIZ, LINC00941, OSMR, ADGRE2, FBXO32, PTGER4, OAS1, KLK10, SLC6A15, LDLR, BMP2, SERPINE2, ADAM19, GPAT3, ARG2, RUNX2, DSEL, ABCA1, FAM43A, STRIP2, POU2F2, P4HA1, NFE2L3, HSPA1B, SH2B3, ANPEP, UBE2L6, STAT1, B2M, IL4R, ST3GAL1, LACC1, XDH, HIVEP3, KIAA1217, GALNT12, SPOCD1, MREG, PLOD2, ZC3HAV1, RAET1E, LAMA4, CDK5R2, CSF1, F3
BLUM_RESPONSE_TO_SALIRASIB_DN	cluster49	338	Up	0.010806674	341	CNN3, UBE2C, CRIP2, CYP1B1, SUV39H1, RGS4, CDC45, ID1, CCL2, DHFR, MYBL2, MSH6, LPCAT3, TTK, RAB4A, NR2F1, RIPK4, NEK2, ITGB3BP, FNTB, NRIP1, PBK, HDAC1, RGS2, H2AZ1, ISYNA1, ATP5MF, STMN1, GMNN, KIF22, VRK1, DUT, PRSS23, SKP2, RPA1, FEN1, CDC25B, CCNB2, RAB40B, INCENP, FOSB, IQGAP2, MIPEP, POLE, CKB, UPK1B, PTTG1, PCNA, CCNE2, GUCY1B1, SIM2, ENC1, HMG20B, CHAF1A, EBP, SRSF1, LSM5, AURKA, NPEPPS, PACSIN2, HMGB1, TECR, SETMAR, SNRPA1, TIA1, MRPL23, DDR2, RECQL4, CPS1, TMPO, TIMELESS, TLE2, PKM, DTYMK, PAFAH1B3, ZNF107, KIF20B, CASP8AP2, HMGB3, EWSR1, SRRT, DHX15, PDGFRB, POLD1, PIAS3, SNRPF, OAZ2, NPAT, BRD3OS, DHCR24, TUBB, SGPP1, CCNF, MCM6, TUBB4B, DDX39A, MED14, EXO1, FASN, TRIP13, PLS3, NDC80, KIF15, AURKB, HSPB1, ANKH, RBBP7, SPAG5, ANP32A, FOS, MCM3, BUB1B, TOP2A, ZNF443, ESPL1, CDC7, TSPAN7, ZBTB33, PTPN4, UBE2N, ID2, MRE11, ORC6, AKR1C1, CEMIP2, PLK1, RNASEH2A, DBR1, CBFB, MYCBP, CSE1L, SOX4, MATN2, DPYSL3, JUNB, SLC9A3R1, RFX5, BFSP1, APC, HS3ST3A1, VAV3, GTF2I, HIRIP3, DEK, GINS2, CDK1, WWTR1, ACACA, CRABP2, ABCD3, TUBG1, CHN1, RBM14, TRA2B, RANBP1, PTTG3P, PRDX3, CENPF, PRC1, GALNT1, NUP50, SDC1, TWSG1, SRSF10, MACROH2A1, CDC6, RFC5, SRSF6, CYB5A, CCNA2, TCF4, CHAF1B, TOPBP1, MAD2L1, PFKFB3, TPI1, NPTX1, STIL, PARP1, NTHL1, PGAM1, NARF, COCH, CDKN2C, KIF23, RGS5, IRS1, BUB1, NDUFA2, JPT1, ARPP19, CBX1, RAD51, TOP2B, SEMA5A, CKS2, CHEK1, POLA2, SFPQ, SMC1A, GAMT, FZD2, RAD51AP1, SPANXA1, HLTF, SRP9, SEPTIN9, VDAC3, PRIM1, PIK3R3, NNAT, ATP5MC3, MAPRE2, NUSAP1, MCM5, SLC25A10, NDUFB3, ZWINT, CDK2, MTHFD1, BRCA1, NR4A2, FBXO5, ABCC6, PSMC3IP, POLA1, KIF4A, DNMT1, CDC25A, MEIS2, SLC39A8, LDHA, RFC4, TNS3, COL1A1, GREM1, ENO1, KIF20A, KPNA2, VAMP1, CARHSP1, TK1, TUBA1A, MSH2, HSP90AA1, SRSF7, USP13, RRM2, ADCY9, SKAP1, SNRPD1, MKI67, SRSF2, USP1, HSPA14, SOX11, SLC27A2, KIF2C, FKBP3, TROAP, HMMR, TACC3, DDX23, SMC4, DCK, PLK4, RRM1, CBX3, CCND3, SCG5, NCAPG, PRKDC, HNRNPR, B4GALT5, SOX9, F2R, RBX1, ITGB1BP1, OPN3, EZH2, LIG1, TUBB2A, MYLK, YWHAQ, ACLY, MCCC2, NME4, GALNT2, MCM2, RPA3, PLOD2, LMNA, TFDP1, CDC25C, RFC3, CDC20, SRSF3, CHST12, SYNCRIP, H2AZ2, CDKN3, UBE2E3, CENPA, MOK, GPSM2, E2F1, TYMS, BARD1, CDK2AP1, DHX9, MEST, MID1, CD37, GTF3C2, DBP, KIF11, FANCA, ORC1, POLE2, PXMP2, TFE3, KPNB1, SMC2, NASP, PDCD2, DGCR2, NUP107, SHMT1, FOXG1, SMARCE1, LTBP3, HSPA2, NFYB, B4GAT1, HNRNPM, PRPS1, PDE4A, MTF2, TPX2, HNRNPA2B1, RFC2
BOSCO_INTERFERON_INDUCED_ANTIVIRAL_MODULE	cluster10	71	Up	0.003468858	78	APOL1, MS4A6A, MX1, APOL6, RIN2, PANK2, CYP24A1, PML, PNPT1, LAT, CD40, CDK1, IFIH1, IRF7, IFITM3, STAT2, TMEM176A, IFIT1, MIA3, SLC25A28, TRIM22, AC025171.1, CD274, NUB1, HERC5, DDX60, OAS2, ARAP2, OASL, IFI35, OAS3, DHX58, UBE2Z, PRAF2, ITGA4, EIF2AK2, TTYH2, TRAFD1, SDC3, IFIT5, GBP4, CGAS, NCOA7, ZBP1, TDRD7, CMTR1, GOLGA4, PTPN2, SLAMF7, P2RY14, PARP12, IFIT3, GCH1, TNFSF10, IFI44L, RSAD2, MYO1G, NOD1, EPSTI1, AVPR2, SAMD9L, TMEM106A, CCL2, TNIP3, XAF1, APOBEC3G, ST3GAL5, IFI44, LILRB1, IFI6, MOV10, CD80, SLC39A8, KPTN, LRRC37A11P, GBP7, LAMP3, LINC01128
BOWIE_RESPONSE_TO_EXTRACELLULAR_MATRIX	cluster10	17	Up	0.009218323	17	IRF7, IRF1, IFI35, OAS1, PSMB8, IFNGR1, MX1, IFIT2, IFIT3, IFIT1, ISG15, IFI16, STAT1, IFI6, IFITM1, PSMB10, PSMB9
BOWIE_RESPONSE_TO_TAMOXIFEN	cluster10	18	Up	0.005022581	18	STAT1, CCL5, IFI16, IFI6, IFITM1, IFNGR1, OAS1, IRF1, OAS2, IFIT1, MX1, IFI27, IRF7, IFIT3, IFI35, IFIT2, IRF9, ISG15
BROWNE_INTERFERON_RESPONSIVE_GENES	cluster10	65	Up	0.003698731	67	GBP1, TYMP, IFI44L, IFI35, ISG15, RABGAP1L, GCH1, MELK, IFIT5, OAS1, CXCL10, APOBEC3G, UBE2L6, GBP2, IFI27, STX11, IFI6, IDO1, LMO2, STAT1, RBCK1, SP110, IFIT2, CASP1, EIF2AK2, CYTH1, IL15, THEMIS2, TRIM14, MX2, IFI30, BAZ1A, IRF7, SP100, WARS1, IFI44, PLSCR1, PSMB9, OASL, RGL1, NMI, SAMHD1, RSAD2, CCL8, TNFSF10, TDRD7, ISG20, IFIT3, OAS2, MYD88, HLA-F, KIF5C, ZBTB20, TRIM21, TLR3, MX1, PLAAT4, GMPR, IL15RA, PDZD2, TREX1, TRIM22, XAF1, PSMB8, TAP1, BST2, PML
DAUER_STAT3_TARGETS_DN	cluster10	45	Up	0.005611789	48	PARP12, SP110, OAS2, IFI35, SAMD9, HSPA1A, DNAJB4, IFI27, BCL2L13, OASL, AQP3, TRIM5, IFIT1, TDRD7, TNFSF10, PGRMC2, ATP5MPL, TMEM97, TRIM14, HSPA6, DDX58, HSPA1B, IRF7, IFIT3, PRPF4B, MX1, TRANK1, IFI44, IFITM1, PDK4, ID3, HPGD, IFIH1, OAS3, STAT1, LAMP3, USP18, TRIM22, GRB14, TLR3, ST8SIA4, DDX60, HEXIM1, LAP3, OAS1, ISG15, HERC6, HERC5
DER_IFN_BETA_RESPONSE_UP	cluster10	102	Up	0.004109351	103	ATP6V0B, PTPN11, SSBP1, SRSF2, ARID3A, DDX17, IFIT3, PLSCR1, HLA-C, CALD1, NAP1L1, SMAD4, PSMB8, RBBP4, DDX21, PARP4, HLA-E, GMFB, IFIT1, IQGAP1, BTG1, CD164, PLOD2, TRAPPC10, CSRP3, PSMB10, RBMX, B2M, SRP9, TRIM26, POLR2B, NMI, EIF2B1, HIF1A, STAT1, AP3M2, PMAIP1, SP110, CEBPD, EIF2AK2, CASP8, IRF9, IFI6, TRIM14, IRF1, EPS15, IFIT2, CTR9, IRF2, FOSL1, EIF3A, LIPA, IFI30, IFI16, DDX1, OAS2, IL6, BCLAF1, EPRS1, BAG1, OAS1, ADAR, SEM1, IFI44, ELF1, PLAUR, MX2, HADH, ELK4, MAP3K10, TRIM22, ITGA2, PDXK, RHOC, PSME1, DNAJC2, HLA-A, TAP1, TEAD1, IFITM1, HADHB, BST2, TRIM21, MAP1B, SKP1, CYCS, ISG15, PSMB9, PPP5C, ZFP36L2, ETS2, PPP3CA, PARP1, C1S, XRCC6, FUBP1, MX1, GBP1, PML, IFI35, ADAM9, OASL, IFIT5
DUTTA_APOPTOSIS_VIA_NFKB	cluster20	30	Up	0.010336302	33	BIRC5, BNIP3, TNFSF10, BAX, FASLG, CD274, BCL2A1, TP53, MDM2, SOD2, CYLD, TNFRSF21, TERT, TNFAIP3, CASP8, BIRC3, GADD45B, TRAF2, FTH1, TNF, CFLAR, BIRC2, TNFRSF10C, TNFRSF10A, FAS, BCL2L1, AFP, SCAF11, TNFRSF10B, XIAP, IER3, TRAF1, BCL2
EINAV_INTERFERON_SIGNATURE_IN_CANCER	cluster10	27	Up	0.008484354	27	BST2, BRD3, RXRA, UBE2L6, APOBEC3G, SP110, OAS2, CMTR1, SP100, IFI44, IFIT3, LY6E, ADAR, STAT1, MX1, IFI44L, OAS1, IRF9, TGIF1, IFIT1, IFI35, ERG, ISG15, MORC3, IFI6, IFI30, EIF2AK2
ELVIDGE_HIF1A_AND_HIF2A_TARGETS_UP	cluster80	41	Up	0.017060695	41	ADAT1, POLR3K, SOCS2, HSPA4, CCND3, SLC35B1, RPP40, TOR3A, CORO1A, ATP6V0A2, HSPH1, RRP12, AREL1, CCDC86, SPAG1, TAF9B, SLC29A1, SLC5A6, RET, OSTM1, RMC1, GABBR2, WDR77, AUNIP, SLC25A44, RPP25, FLAD1, STX3, CHUK, GCH1, SLC35C1, GYG1, RIOX1, SLC24A3, CHKA, RRS1, IDH3A, SRM, ABCF2, LSG1, RFK
ELVIDGE_HIF1A_TARGETS_UP	cluster80	67	Up	0.008959893	67	SLC25A44, CCND3, IDH3A, TMEM33, AUNIP, IDE, SPAG1, RRP15, KPNA1, RFK, PNO1, CORO1A, GDPD3, AMD1, SEC23IP, SLCO3A1, FASTKD5, MRPS12, RIOX1, CCDC86, GABBR2, SLC29A1, WDR77, SLC5A6, LARS2, RRP12, GPATCH2, SLC7A6, JAK2, TAF9B, CXCL12, RMC1, STX3, SRM, DNAJA1, LSG1, SLC35B1, POLR3K, SOBP, HSPA4, HSPH1, HHEX, TOR3A, SLC35C1, OSTM1, SCYL2, URB2, ABCF2, CTPS1, AREL1, GYG1, RRS1, PSEN2, CHKA, ADAT1, RAB35, GCH1, GLYR1, CHUK, PSME3, SLC24A3, ATP6V0A2, DOLK, RPP40, RPP25, SOCS2, GULP1
ELVIDGE_HYPOXIA_BY_DMOG_DN	cluster80	59	Up	0.024387639	59	URB2, SLCO3A1, SLC5A6, NDUFS6, GPATCH2, SRSF1, ADORA1, CALM1, TIGAR, CEBPA, AOX1, RPP40, CTPS1, SDF2L1, GABBR2, IDH3A, NUP98, RPP25, SLC25A44, HSPA4, TAF9B, RIOX1, ODC1, CXCL12, SLC29A1, ALDH4A1, JAK2, SRM, SOBP, PDZK1, PUS1, CORO1A, ADGRG1, SPDEF, SOCS2, ATP2A3, ACOT7, WDR77, SLC24A3, SLC35C1, PSME3, DOLK, TOR3A, RET, ZMPSTE24, ZGPAT, ATP6V0A2, POLR3K, PIK3R3, ADAT1, LPCAT3, NAPA, SPAG1, CCND3, CENPN, ESR1, PYCR3, IDE, GDPD3
FARMER_BREAST_CANCER_CLUSTER_1	cluster10	34	Up	0.016083408	48	HERC5, ISG15, IGHM, SH2D1A, CCR5, GZMK, CD38, JCHAIN, CD8A, POU2AF1, IGLV2-14, GPR18, CYTIP, IFI44, OAS1, CD3D, OAS2, CD48, IFIT3, FKBP11, GMFG, IL10RA, CD2, MZB1, IGKV1D-13, LCK, IGLC2, IFI44L, LCP2, ITK, HERC6, IGHG1, IFI6, MX1, IFIT1, CCR2, OASL, IGHA1, XAF1, GPR171, IGLL3P, RSAD2, TNFRSF17, GZMA, OAS3, GIMAP4, TRBC2, IGKV3-20
FOURNIER_ACINAR_DEVELOPMENT_LATE_2	cluster49	278	Up	0.004103875	281	CDK1, CALM1, CENPN, MUS81, FN1, MCUR1, NT5DC2, GINS1, WBP11, AURKA, IDI1, NUP188, TREX2, FEN1, CKS2, CSNK2A1, FKBP4, CDCA3, CAP1, SKP2, FOSL1, HAT1, MT1F, IMPA1, GCSH, NOC2L, BCS1L, MCM3, SAMD4A, SQLE, ACTN1, YWHAH, FANCI, HPS1, HMBS, PRPS1, IMPDH1, BARD1, SAE1, DNAJC9, MBNL1, CSE1L, CCNF, TIPIN, ITGB5, RPA3, DCAF15, RFWD3, MCM2, IGF2BP2, PRDX1, WSB1, XRCC3, PGK1, NOLC1, HACD3, PLEK2, NOP10, H2AZ1, RBM25, ACTG1, RANBP1, TTC4, C11orf24, EEF1E1, NSD2, SNRPF, PPP2R2A, DUSP4, RNF138, ZWINT, STK17A, GINS2, RRM2, CDC6, CAD, PMS1, DNAJC10, CENPX, MYH9, NUDT15, SMARCA4, SUPT16H, GCN1, METTL3, MCM7, MELK, NASP, SRSF10, NT5E, PALLD, EPHA2, FASTKD1, RND3, HSP90B1, MRPL3, PRDX3, ELOVL6, DTL, POLQ, PDIA6, TPRKB, CENPA, POLRMT, ARL4C, FLNA, PHC2, PAGR1, NUP37, DEPDC1, VCL, PITRM1, KIF2C, CDCP1, DUT, PLK1, SPRY2, UCHL5, DHX15, ACACA, SRPK1, GALE, MAK16, ARF4, TUBG1, CCT2, GTF2H2, MRPL17, TXN, AQR, EMC1, PFN1, AGFG1, ANXA5, SH3TC1, TRIP13, MCM6, RAI14, SRSF4, BIRC5, ACOT9, CDC45, ANAPC5, CUTC, KIF4A, EIF5B, DBF4, RANGRF, PHTF2, SMTN, SMPD4, PRKDC, SSB, ALG8, FERMT1, CDKN3, DROSHA, CDK2, MTHFD1, EXPH5, PRPF4, TXNDC5, CMC2, LYPLA1, CYP51A1, TNFRSF12A, ILF3, RAP1GDS1, TTI1, PDLIM7, MSH6, TFB1M, TMPO, POP7, CKS1B, NUP153, DDX11, TIMELESS, NCAPG2, SCD, PRPF40A, CHAF1A, P3H4, MAP4K4, FOXM1, SRRM1, PARP2, PTGES3, ANP32E, ODC1, EXOSC8, ELK3, RFC3, GFPT1, MCM4, DNM1L, HJURP, UBE2K, SNRPA1, SERPINE2, LDHA, COLGALT1, UBE2N, ME2, NUP205, COL4A2, DUSP6, AKT1, HPCAL1, MANF, DHFR, TTK, NIF3L1, H2AZ2, NDC1, GEMIN6, NUP107, PRMT5, LDLR, UBA1, MT1H, NAP1L1, STK39, TNFRSF6B, UPP1, UAP1, POLA1, FGFBP1, MT1X, TTLL12, SHISAL1, CDC25A, FLNB, UCK2, USP1, ARHGDIA, ASPM, MT2A, CAMSAP2, SNRPB, GNB1, PTTG1, KDELR2, PLOD3, NDC80, ETV4, SRSF11, LAMC2, MRPL35, BCAR3, CLPB, IRAK1, CKAP5, SEC23B, RNASEH2A, PSMB2, PLAUR, DVL1, LARP4, TEAD4, PREB, SF3B3, SMC4, NUP85, NUSAP1, ACTB, PAICS, SMS, CNOT7, FAM3C, VRK1, RACGAP1, CDC7, RCC1, DDX39B, PRC1, EHD1, BLM, POLE3, XPO6, CALM2
GERHOLD_RESPONSE_TO_TZD_UP	cluster21	4	Up	0.011917912	6	CCND2, FABP4, G0S2, CCND1, HGFAC, CASP8
GHANDHI_DIRECT_IRRADIATION_UP	cluster93	86	Up	0.009808069	104	SERPINB2, CXCL8, GDF15, IL6, IL33, PTGS2, CDKN1A, MMP3, GDNF, CXCL3, CXCL2, MT1E, CXCL5, MT1X, MT1G, MDM2, MT1B, BCL2A1, MT1H, DUSP2, GPR68, PLEK2, ANXA10, IL1A, SLC16A6P1, MMP1, IFNE, CLDN1, INHBA, BMP2, SLC16A6, C3orf52, G0S2, FAM20A, GADD45A, BIRC3, EYA3, FGF2, DKK1, IL1B, KYNU, LRP8, LIF, VWCE, TSLP, POU5F1, GCH1, HSD11B1, IL12A, MT2A, E2F7, MMP10, TNFAIP3, FAS, PLCL2, TCIM, NEFM, ASCC3, CXCL1, CREB5, IL11, SLC7A11, NAMPT, LAMB3, AC020916.1, NPIPB5, LAMC2, NFKBIZ, FRMD4A, RELB, NAMPTP1, RRM2B, SESN1, POLH, BLOC1S2, TNFRSF10C, PRDM1, TIGAR, ANKRD20A1, HSPA4L, AEN, TESC, ZC3H12C, OSBPL3, MYPN, MYBL1, TNFRSF10B, HIP1, RGS9, C2CD4B, PPP6R1, SLC30A1, PTPRE, OR11A1, SMC5, THSD1, SOD2, GPATCH2L, PIDD1, BTG3, CYP26B1, PTGFR, BBC3, TRIAP1
GO_3_5_DNA_HELICASE_ACTIVITY	cluster4	19	Up	0.003661165	19	ASCC3, DHX9, ERCC3, MCM2, MCM5, MCM6, MCM7, GINS2, INO80, FANCM, RECQL, BLM, WRN, ACTR5, GINS4, FBH1, ACTR8, RECQL5, RECQL4
GO_3_5_EXONUCLEASE_ACTIVITY	cluster60	55	Up	0.010930315	56	RAD50, TREX2, ERI2, TREX1, TOE1, DIS3L, DIS3L2, RAD9B, PNLDC1, APLF, PDE12, XRN2, DIS3, EXOSC7, CNOT1, ANGEL1, EXOSC2, CNOT6L, MEIOB, PAN3, NOCT, REXO2, APEX2, CNOT7, APEX1, ISG20, MRE11, CNOT2, CNOT3, PARN, EXOSC3, EXOSC9, EXOSC10, POLD1, POLE, POLG, EXOSC4, EXD3, EXD2, EXOSC5, REXO4, CNOT6, RAD1, RAD9A, EXO5, WRN, TRIR, ERI3, USB1, ISG20L2, TATDN1, PNPT1, ERI1, ANGEL2, CNOT8, PAN2
GO_ACIDIC_AMINO_ACID_TRANSMEMBRANE_TRANSPORTER_ACTIVITY	cluster11	14	Up	0.0219263	16	SLC25A13, SLC7A11, SLC17A8, SLC38A7, SLC17A7, SLC17A6, SLC1A1, SLC1A2, SLC1A3, SLC1A4, SLC1A5, SLC1A6, SLC1A7, SLC25A22, SLC25A18, SLC25A12
GO_ACTIVATION_OF_NF_KAPPAB_INDUCING_KINASE_ACTIVITY	cluster45	17	Up	0.005821049	17	TLR6, MALT1, COPS8, CHI3L1, TIRAP, CARD10, IRAK1, MAP3K7, TLR3, TRAF2, TRAF6, CARD14, ZFP91, TNFRSF10B, TNFRSF10A, TRAF4, TNFSF15
GO_ACTIVE_TRANSMEMBRANE_TRANSPORTER_ACTIVITY	cluster11	304	Up	0.013381208	344	SLC9B1P1, TIMM23, SLC17A4, ABCC5, ABCB6, ABCC9, TIMM23B, CDH17, TIMM17B, SLC17A2, ABCC4, TCIRG1, ABCA7, ABCA10, ABCA9, ABCA8, ATP8A1, TIMM17A, SLC9A6, SLC35A1, SLC34A2, SLCO1B1, SLC12A7, SLC17A3, CFTR, SLC26A1, SLC22A7, RALBP1, SLC38A3, SLC35D2, ABCB8, SLC6A14, SLCO2B1, MFSD3, SLC2A13, SLC22A9, SLC26A9, SLC26A7, SLC5A11, SLC26A8, SLC16A10, CLCN3, CLCN4, CLCN5, CLCN6, CLCN7, SLC36A4, SLC15A4, SLC24A4, ABCC2, SLC5A10, MFSD12, ATP6V1G3, SLC9B2, SLCO6A1, SLC32A1, SLC34A3, SLC25A10, SLC47A2, SLC9B1, SLC16A14, SLC36A2, ABCA13, ATP6V0E2, SLC5A12, SLC5A8, SLC16A11, SLC26A3, SLC26A2, ABCA1, ABCA2, SLC5A9, SLC16A13, SLC10A4, SLC36A1, ABCA3, ABCD1, SLC37A2, ABCB7, SLC16A9, SLC29A4, ABCD2, SLC35D1, SLC9A8, ATP13A2, SLC7A8, ABCB10, ABCB9, ABCA6, ABCA5, SEC61G, SLC39A14, SLC16A8, ATP6V0A2, SLC7A11, ABCA4, ATP6V0D2, ATP6V1C2, SLC17A8, SLC25A30, SLC37A4, SLC41A1, SLC24A2, ABCA12, SLC13A4, SLC17A5, ATP2C1, SLCO4A1, SLCO3A1, SLCO1B3, SLC24A5, SLC13A5, SLC26A11, SLC9C2, SLC9A9, SLC9C1, SLC36A3, SLC6A16, SLC25A6, SLCO1B7, SLC35E4, SLC6A19, SLC35D3, ABCB5, SLC10A6, SLC10A5, SLC6A18, SLCO4C1, ABCC6, SLC26A5, KCNJ8, KCNJ11, SLC16A12, SLC6A17, MFSD2B, SLC9A4, LETM1, ABCC1, MT-CO3, ATP1A1, ATP1A2, ATP1A3, ATP12A, ATP1A4, ATP1B1, ATP1B2, ATP1B3, FXYD2, ATP2A1, ATP2A2, ATP2A3, SLC11A2, ATP2B1, ATP2B2, ATP2B3, ATP2B4, ATP4A, ATP4B, SLC22A18, ATP5F1B, ATP6V0A4, SLC45A1, SLC35C2, SLC45A2, CD320, SLC15A3, ATP6V1D, PCYOX1, ATP6V1H, SLC26A4, ATP6V1A, ABCB1, ABCB4, SLC25A3, ATP6V1B2, ATP6V0C, ATP6V1C1, ATP6V1E1, ATP6V0B, ATP6V1G2, ATP6V0A1, ATP7A, SLCO1C1, ATP7B, SLC37A1, SLC38A2, SLC6A20, TMCO3, SLC38A4, SLC6A15, SLC47A1, SLC35C1, SLC35E3, LMBRD1, SLC22A11, ANKH, SLC2A9, SLC12A9, SLC17A7, SLC17A6, ATP13A1, SLC45A4, SLC4A10, SLC24A3, SLC12A5, SLC4A5, SLC46A2, ABCD3, ABCD4, SLC5A7, SLC28A3, SLC39A8, ABCG5, ABCG8, SLC13A3, SLC26A6, SLC26A10, SLC1A1, SLC1A2, SLC1A3, SLC4A3, SLC1A4, SLC1A5, SLC1A6, SLC1A7, SLC3A2, SLC4A1, SLC4A2, SLC5A1, SLC5A2, SLC5A3, SLC5A4, SLC5A5, SLC6A1, SLC6A2, SLC6A3, SLC6A4, SLC6A6, SLC6A7, SLC6A8, SLC6A9, SLC6A11, SLC6A12, SLC6A13, SLC8A2, SLC8A1, SLC8A3, SLC9A1, SLC9A2, SLC9A3, SLC9A5, SLC10A1, SLC10A2, SLC11A1, SLC12A1, SLC12A2, SLC12A3, SLC12A4, SLC13A1, SLC15A1, SLC15A2, SLC16A1, SLC16A2, SLC17A1, SLC34A1, SLC18A1, SLC18A2, SLC19A1, SLC20A1, SLC20A2, SLC25A1, SLCO2A1, SLCO1A2, SLC22A1, SLC22A3, SLC22A2, SLC22A4, SLC22A5, ABCC8, TAP1, TAP2, TAPBP, SLC35E2B, SLC15A5, SLC30A3, SLC25A22, SLC35E1, ABCA11P, SLC8B1, SLC25A16, SLC2A10, SLC7A5, SLC38A1, SLCO5A1, SLC10A3, SLC4A9, SLC25A18, SLC4A11, SLC25A11, SLC10A7, SLC12A8, SLC9A7, MFSD2A, TMEM241, ABCC11, SLC45A3, ABCB11, SLC4A4, ABCC3, SLC5A6, ABCC10, ATP6V0E1, SLC25A14, ATP6V1E2, MCU, SLC7A6, SLC13A2, ATP6V0D1, SLC16A6, SLC16A5, SLC16A4, SLC16A3, SLC6A5, SLC28A2, SLC28A1, MFSD4B, SLC24A1, SLC16A7, SLC33A1, ATP6V1F, SLC22A6, SLC22A8, ABCC12, ABCG2, SLC4A7, SLC4A8, ATP6V1G1, ABCG1, TOMM20, SLC35E2A, ATP2C2, SLC23A2, SLC23A1, SLC12A6
GO_ADENYL_NUCLEOTIDE_BINDING	cluster13	1474	Up	0.004504345	1546	AKT3, KIF28P, SBK3, GNE, HCN4, DDX11L8, SMC4, C8orf44-SGK3, UBA2, FARSB, ABCC5, ABCB6, ABCC9, ABCF2, ATP9A, ACTR3, ACTR2, NUBP2, SGK2, RAD50, KIF20A, HIPK3, ACTR1B, ACTR1A, TRAP1, G3BP1, CDK2, CDK3, TNK2, CDK4, CDK5, NME6, CDK6, DDX39A, AK6, CDK7, CDK8, GPHN, CDK9, ABCC4, SIK1B, UBE4B, SPEG, DNAJA2, BCKDK, PAK4, ABCA7, ABCA10, ABCA9, ABCA8, WARS2, NOD1, ATP8A1, RAPGEF3, TESK2, ECI2, MERTK, TIMM44, UBE2E3, STK25, DDX17, HYOU1, CCT7, CCT4, CCT2, MTHFS, SMC2, ERN2, PAICS, CENPE, CAMKK2, PMVK, FARS2, CCT6B, CCT8, ADCY1, POLQ, YME1L1, PLK4, MAP3K2, KIF1C, PLK2, NEK6, ADCY2, CFTR, HSPH1, CLPX, PDE10A, SRCAP, RUVBL2, ADCY3, PAPOLA, FASTK, EHD1, AFG3L2, ASCC3, CLP1, SLC27A5, SLC27A3, SLC27A2, KIF2C, TLK2, RIPK3, PIM2, TENT4A, CHD1, DDX52, CHD2, UBE2C, RAPGEF4, CHD3, CHD4, ADCY5, KATNA1, CHEK1, CIT, KIF3A, DMC1, BVES, FICD, MAP4K5, MAP4K1, CHKA, ABCB8, ADCY6, CHKB, CHEK2, IRAK3, DDX20, DDX19B, TREX1, PNKP, TP53RK, KTI12, ADCY7, KIF12, DDX42, STK38, ACOT7, TWF2, HELQ, ADCY8, NLRP3, CHUK, LMTK3, ADCY9, CGAS, CKB, ALPK2, CKM, CKMT1B, CKMT2, ACSM1, HSPA12B, AGAP2, IP6K3, CLCN3, CLCN4, CLCN5, UBE2J2, CLCN6, CLCN7, PSTK, CLK1, CLK2, CLK3, LRRK2, CSNK1A1L, TDRD9, AK7, TARS3, ACSM2A, ABCC2, EARS2, KIF19, RSKR, CNGB1, CNGA2, CNGA4, NLRP13, NLRP8, NLRP5, PLK3, PLK5, DNAH14, UHMK1, CMPK2, ACVR1C, GRK7, ADK, GLYCTK, MAP3K8, AASDH, NADK2, UBE2QL1, GRPEL2, ACOT12, LRGUK, CPS1, PIP5KL1, DGKK, PNCK, MYO3B, NEK7, UBE2F, TRPM6, SRXN1, CNBD2, STK35, ACSM6, MAPK14, CSF1R, DNHD1, CSK, CSNK1A1, CSNK1D, CSNK1E, CSNK1G2, CSNK1G3, CSNK2A1, CSNK2A2, TTBK2, DNAH2, SLFN13, KIF18B, HIPK4, NLRP4, ATP8B3, UBE2U, PDIK1L, SIK1, CCT8L2, CTPS1, TTL, CBWD2, NEK10, ABCA13, CCT8L1P, GRK2, GRK3, MCMDC2, AK8, TTLL11, AARS1, DGKA, DGKB, DGKG, DGKH, DGKQ, DAPK1, DAPK3, DARS1, DBI, SLFN5, DCK, HFM1, TTLL9, TTLL8, DDX1, DDX3X, DDX5, DQX1, DDX6, DHX8, DHX9, DDX10, DDX11, SPATA5, BBS12, DHX15, DCLK2, TENT2, NIM1K, DDX53, STKLD1, DHX36, UBE2L5, NLRP6, DGUOK, CYB5R3, DMPK, DNA2, DNAH5, DNAH6, DNAH8, DNAH9, DYNC1H1, DYNC1LI2, DTYMK, DYRK1A, TOR1A, ABCA1, AHCY, EGFR, DNAH10, ADCY4, EPHA2, FCSK, MLKL, EIF4A1, ACSF3, NLRC3, EIF4A2, EIF4G1, NLRP7, ABCA2, SLFNL1, PIKFYVE, MARK2, DNAH12, STK32A, AK1, NRK, EPB42, AK2, EPHA1, EPHA3, EPHA4, EPHA5, EPHA7, EPHA8, EPHB1, EPHB2, NLRP11, HIPK1, EPHB3, AK4, EPHB4, EPHB6, EPRS1, ERBB2, ERBB3, ERBB4, ERCC2, AKT1, ERCC3, ERCC6, AKT2, ERN1, ABCA3, ABCD1, ACSL1, ACSL3, ACSL4, PTK2B, ATAD3C, FARSA, ABCB7, FBP1, CBWD5, AK9, KIF6, PRPS1L1, HS3ST5, FER, FES, ABCD2, MAPK15, FGFR1, FGFR3, FGFR2, FGFR4, FGR, HSPA4L, RHOBTB3, AAK1, LMTK2, CILK1, NLRP1, FKBP4, MORC2, DHX30, SEPHS2, SEPHS1, CCT5, P2RX2, MAST1, MYH15, ABCF1, STK38L, SNRNP200, MYO16, MAST3, TNIK, KIF21B, SMG1, NMNAT2, SETX, SWAP70, VWA8, TTLL5, KIF1B, CDK19, CUL9, ATP10B, RAD54L2, SMC5, MAST2, TTLL12, PASK, MDN1, ATP11B, ACSBG1, FLT1, FLT3, SIK2, FLT4, ATP11A, PPIP5K2, KIF13B, ACSL6, SMCHD1, SIK3, LARS2, PIP5K1C, ATP13A2, DICER1, HARS2, ABCB10, ABCB9, ABCA6, ABCA5, MTREX, CDK20, FPGS, DDX58, DAPK2, TSSK2, SPO11, HSPBP1, SGK3, PRKD3, SHPK, ALK, ABCA4, KIF4A, NAA80, FRK, AFG1L, MTOR, ABL1, FYN, IPMK, TTLL10, MCM9, XRCC6, ANKK1, PAN3, GK5, SHPRH, DSTYK, RAD54B, GAK, TTLL1, GALK1, GALK2, PRKD2, MTHFD1L, HSPA12A, PARS2, DNAH1, ULK3, TKFC, ACOT11, CHD5, MAGI3, HACL1, TTLL3, KIF26A, ABCA12, GARS1, GART, AK5, GCDH, GCK, LATS2, SRPK3, RPS6KC1, OPLAH, AMHR2, CHORDC1, ABL2, TPK1, MLH3, ATP2C1, GK, EIF2AK1, GK2, SMC1B, STK36, VPS4A, NMRK2, GCLC, MOCS3, RPS6KA6, UBE2S, STK39, TOR1B, TOR2A, GLUD1, GLUD2, GLUL, STK32C, MYO1H, KSR2, NME2P1, GATC, TSSK4, TTLL6, NEK8, NWD1, EPHA10, RIMKLA, EPHA6, KIF4B, ATP11C, GRK4, GRK5, GRK6, MKNK2, ACAD9, HIPK2, ATAD2, UBE2T, TBK1, DDX25, GSK3A, GSK3B, GSS, MSH6, GTF2F2, OLA1, GUCY2C, GUCY2F, GUK1, EEF2K, NME7, PKN3, NRBP1, GUCY2D, H1-4, HADHA, HARS1, HCK, HELLS, HUNK, EHD4, EHD3, EHD2, PIK3R4, UBE2K, HK1, HK2, ACACA, HK3, HLCS, HMGCL, APAF1, DDX51, HNRNPU, ACACB, MMAB, ACADL, DNAJA1, HSPA1A, HSPA1B, HSPA1L, HSPA2, HSPA4, HSPA5, HSPA6, HSPA7, HSPA8, HSPA9, HSP90AA1, HSP90AA4P, HSP90AA2P, HSP90AB1, HSP90AB3P, HSPD1, HSPE1, IARS1, NLRP9, NLRP10, NLRP14, STING1, MYLK4, ABCB5, NRBP2, ACSM4, H1-7, IDE, NEK5, IDH3G, SLFN14, PALM3, KCNT2, CDKL4, ATP13A5, AC098591.2, ACTBL2, KIF24, IGF1R, ACSM2B, HCN1, NMNAT3, IGHMBP2, APRT, IKBKB, ILK, INSR, INSRR, IRAK1, IRAK2, ABCC6, ARAF, ACADVL, ITK, ITPK1, ITPKA, ITPKB, JAK1, JAK2, JAK3, KARS1, KIF7, ATP9B, MAST4, ERCC6L2, KCNJ1, KCNJ8, KCNJ10, KCNJ11, ENTPD8, KDR, KHK, KIF2A, KIF3C, KIF5A, KIF5B, KIF5C, KIFC3, KIT, KIF11, KIFC1, KIF25, KIF22, SBK1, MAP3K15, HSP90AB2P, IQCA1L, LCK, LIG1, LIG3, LIG4, LIMK1, LIMK2, MYO18A, FIGNL2, LTK, LYN, MAB21L1, MAK, MARK1, MARK3, MARS1, ACBD7, MAT1A, IDNK, MAT2A, MATK, PIM3, MCM2, MCM3, MCM4, MCM5, MCM6, MCM7, ME1, MAP3K1, MAP3K3, MAP3K4, MAP3K5, MET, CIITA, MKI67, MLH1, MAP3K9, MAP3K10, MAP3K11, ALDH6A1, MOS, MOV10, ABCC1, GET3, ASNS, DDX12P, EIF2AK4, TTLL13P, POTEKP, MYO1B, MSH2, MSH3, MSH4, MSH5, ASS1, CBWD3, MST1R, MTHFD1, MYO1F, MUSK, MVD, MVK, MYH1, MYH2, MYH3, MYH4, MYH6, MYH7, MYH8, MYH9, MYH10, MYH11, MYLK, MYO1A, MYO1C, MYO1D, MYO1E, MYO5A, MYO5B, MYO6, MYO7A, MYO7B, MYO9A, MYO9B, MYO10, NAIP, NARS1, NUBP1, ACLY, ATM, NEK1, NEK2, NEK3, ATP1A1, ATP1A2, ATP1A3, ATP12A, ATP1A4, ATP1B1, NME1, NME2, NME3, NME4, ATP2A1, ATP2A2, NPR1, NPR2, ATP2A3, ATP2B1, NSF, ATP2B2, NTRK1, NTRK2, NTRK3, ROR1, ATP2B3, ROR2, DDR2, ATP2B4, NVL, OAS1, OAS2, OAS3, WEE2, ATP4A, ATP5F1A, ORC1, ORC4, ORC5, P2RX1, P2RX3, P2RX4, P2RX5, P2RX7, P2RY1, P2RY4, PEBP1, SMARCAL1, MINK1, PAK1, ATP5F1B, PAK2, PAK3, PNPLA8, AK3, PC, PCCA, PCCB, YARS2, NDUFA13, TNNI3K, TRNT1, IRAK4, DYNC1LI1, MYO15A, HSPA14, DDX47, VRK3, CDKL3, CDK16, CDK17, CDK18, ATP5F1D, TAOK3, CHST15, PDE2A, PDE4A, PDE4B, PRKAG2, DDX41, PDE4D, IP6K2, UBE2J1, LARS1, PDGFRA, PDGFRB, UBE2D4, PDK1, PDK2, PDK3, PDK4, ENPP1, PDPK1, NLK, ACSL5, CMPK1, RTEL1, CDK12, ATP8A2, STK26, MAP3K20, GATB, PEX1, PEX6, PFAS, ATP8B1, PFKFB1, PFKFB2, PFKFB3, PFKFB4, PFKL, PFKM, PFKP, PFN1, CDK14, ATP6V1A, PGK1, PGK2, ABCB1, ABCB4, ATP6V1B1, ATP6V1B2, PHKG1, PHKG2, PIK3C2A, PIK3C2B, PIK3C2G, PIK3C3, PIK3CA, PIK3CB, PIM1, PIK3CD, PIK3CG, PI4KA, PI4KB, PIP4K2A, PKLR, PKM, PANK1, PLK1, PRKAG3, ATP6AP1, PMS1, ATP7A, MYO3A, CSNK1G1, PMS2, ATP7B, RIPK4, ATAD2B, MOV10L1, MIEF1, ATR, DHX29, DDX4, DDX49, ATRX, DDX56, INO80, KIF1A, TRPM4, TRIT1, CNNM2, ERCC6L, TRPM7, CKMT1A, SNRK, TOR4A, UBE2R2, SARS2, UCKL1, THG1L, NMRK1, ULK4, ACSM5, KIF26B, FIGN, MTPAP, DALRD3, DARS2, NADSYN1, ATAD3A, ETNK2, NAT10, PANK4, UBA6, PTPA, QRSL1, UBE2W, PI4K2B, DDX19A, RFK, ABCF3, STK32B, STYK1, PPP5C, PI4K2A, STRADB, DNAJA4, ETNK1, CHST12, DDX43, CDC42BPG, DNAH3, NAGK, KIF27, UBE2Q1, BMP2K, DDX60, KIF21A, KIF16B, PRKAA1, PRKAA2, CHD7, NLRP2, PRKACA, DDX27, PRKACB, PRKACG, SCYL2, TRMU, IARS2, PRKAG1, N4BP2, PRKAR1A, NAXD, PRKAR1B, AGK, PRKAR2A, DHX32, PRKAR2B, PRKCA, RIOK2, PRKCB, DDX28, AXL, PRKCD, PRKCE, ADCY10, PRKCG, PRKCH, PRKCI, PKN1, PKN2, PRKD1, CBWD1, PBK, PRKCQ, PRKCZ, ACSS2, PRKDC, LANCL2, PRKG1, PRKG2, MYO5C, MAPK1, MAPK3, MAPK4, MAPK6, MAPK7, MAPK8, MAPK11, MAPK9, MAPK10, MAPK13, MAP2K1, MAP2K2, MAP2K3, MAP2K5, MAP2K6, MAP2K7, EIF2AK2, PRKX, TEX14, PRKY, STK31, DNAH7, PRPS1, PRPS2, CTPS2, TWNK, PSKH1, SPHK2, WRNIP1, PAPOLB, SMARCAD1, DHX33, MCCC1, PAK6, FAM20C, KIF15, COQ8A, PSMC1, PSMC2, PSMC3, RARS2, PSMC4, PSMC5, PSMC6, DDX24, CAMK1D, ATP13A1, ADCK1, PAK5, SCYL3, CAMK1G, VARS2, ACTR3B, ATP10A, ATP8B2, ATP10D, BAG1, CLK4, SCYL1, PTK2, RIMKLB, AARS2, STARD9, PTK6, ALPK3, PTK7, TAOK1, TWF1, CARNS1, KIF17, EP400, MYH7B, DHX37, HCN3, CHD8, DDX55, FANCM, TRIB3, MARK4, ACTA1, ABCD3, ABCD4, ALDH18A1, PYGL, NLRC4, QARS1, MAP4K2, RAD17, RAD51, RAD51C, RAD51B, MOK, RAD51D, RAF1, ACTA2, RARS1, TRPV4, RECQL, RENBP, UPF1, RET, RFC1, RFC2, RFC4, RFC5, ACTB, GRK1, RNASEL, ABCE1, DHX35, ROCK1, ROS1, HCN2, BCR, BCS1L, RPS6KA1, RPS6KA2, RPS6KA3, RPS6KB1, RPS6KB2, RRM1, RYK, RYR1, ACSM3, MAPK12, SARS1, SCN8A, SCP2, SRR, UBE2O, CHTF18, KIF13A, FIGNL1, BLK, MYO1G, RBKS, MCCC2, POPDC2, BLM, FN3K, NOD2, IFIH1, ABCG4, KIF9, MAP2K4, POPDC3, TOR3A, ABCG5, ABCG8, MPP5, CBWD6, SGK1, SBK2, ACBD3, IPPK, CERK, DDX31, NMNAT1, YTHDC2, TUT1, PAPOLG, SKIV2L, PINK1, CDK15, WNK1, NADK, UBE2Z, WNK4, WNK3, WNK2, ACTR3C, BMPR1A, SLC19A1, BMPR1B, SLC22A4, SLC22A5, BMPR2, SMARCA1, SMARCA2, HLTF, SMARCA4, STK33, AACS, BMX, SOAT1, HSP90AB4P, SPAST, SPG7, SRC, SRMS, BRAF, SRPK1, SRPK2, ST13, HSPA13, NEK4, STK3, STK4, AURKA, CDKL5, STK10, STK11, AURKC, SUPV3L1, ABCC8, SYK, SYN1, SYN2, TAF1, MAP3K7, TAP1, TAP2, TARS1, BTK, TCP1, BUB1, TDG, ACTC1, TEC, BUB1B, TEK, TEP1, TESK1, TGFBR1, TGFBR2, TIE1, TK1, TK2, ACTG1, TOP1, TOP2A, TOP2B, TP53, HSP90B1, HSP90B2P, ACTG2, CCT3, TRIO, TTK, TTN, CDK11A, TXK, TYK2, TYRO3, HSP90AA5P, UBA1, UBA7, UBE2A, UBE2B, UBE2D1, UBE2D2, UBE2D3, UBE2E1, UBE2E2, UBE2G1, UBE2G2, UBE2H, UBE2I, UBE2L3, UBE2N, UCK2, VARS1, VCP, MPPED2, TRPV1, VRK1, VRK2, WARS1, WEE1, WRN, XRCC2, XRCC3, XRCC5, YES1, ZAP70, CACNA1B, MAP3K12, DDR1, MAPKAPK3, CAD, DDX50, CAMKV, SPATA5L1, DDX54, DHX58, DDX39B, ATP13A3, CARS2, ACSS3, PANK3, DYNC2H1, DHX40, NLRX1, FN3KRP, SMC6, GAL3ST4, LRRK1, NOL9, PPCS, NARS2, BBS10, TTLL7, ACBD4, IQCA1, MYH14, PIP4K2C, NEK11, UBA5, DCAKD, ATP8B4, ATAD5, COQ8B, ABCA11P, PANK2, PIF1, MAP3K19, MYO19, HKDC1, CHD9, ALPK1, ACSF2, TARS2, NUBPL, ITPKC, GRPEL1, FLAD1, PNPLA3, COASY, AARSD1, CAMK4, CAMK2A, CLPB, CAMK2B, ACSBG2, ITM2C, TSSK3, CAMK2D, NUAK2, CAMK2G, KIF18A, MKKS, SYN3, SMC1A, CDC7, CARS1, KATNAL2, DDX59, UCK1, SELENOO, RPS6KL1, RIOK1, LONP2, ATAD3B, TTLL2, HASPIN, STK40, PIP5K1A, TSSK1B, PIP5K1B, PIP4K2B, TSSK6, BRIP1, OBSCN, KATNAL1, ULK1, ZRANB3, NLRC5, CHD6, POMK, ATP13A4, CAMKK1, STK24, NTPCR, ACBD6, SOAT2, RAD54L, DYRK3, BRSK1, DYRK2, MAP3K21, DHX16, MCM8, ACSS1, TTF2, TTBK1, KIF2B, SMARCA5, MYO18B, CDC42BPA, FBH1, ATAD1, MAP4K3, MASTL, DGKZ, DGKE, DGKD, ABCC11, CAMK1, MYLK2, HELZ2, DCLK3, PSKH2, MAPKAPK5, CDK10, YARS1, PDXK, MKNK1, CASK, STK16, RUNX2, RUVBL1, RUNX1, CDK13, DNAH17, RTCA, RUNX3, ABCB11, DDX3Y, DNAH11, TNK1, ABCC3, MYH13, RIPK1, RIPK2, RIOK3, DYRK4, SUCLG2, SUCLA2, CDKL1, GMPS, KSR1, STK19, SPHK1, DDX18, EIF2B2, PRPF4B, GAL3ST3, NAV3, NAV2, ABCC10, RPS6KA4, KALRN, DPH6, CDKL2, ACVR1, MAP3K14, BRSK2, BAZ1B, UBA3, UBE2M, BTAF1, PAPSS2, PAPSS1, MAP3K6, CCT6A, PKMYT1, DNAJA3, ADCK2, DHX57, KIFC2, ACVR1B, LATS1, SMC3, P2RX6, DDX60L, ACBD5, PKDCC, DYRK1B, SLFN11, DGKI, TDRD12, NLRP12, MAP3K13, NEK9, MYLK3, DDX21, ACVR2A, DCLK1, AURKB, NOLC1, MAGI1, STRADA, RPS6KA5, MAPKAPK2, STK17B, STK17A, HELB, UBE2Q2, MARS2, ACVR2B, TRIP13, TAOK2, LONP1, TBCK, KIF3B, ACTR8, ACVRL1, RECQL5, RECQL4, DDX23, ABCC12, ABCG2, ITM2B, MAP4K4, EIF2AK3, ROCK2, PGS1, KIF23, VPS4B, BAG5, ENTPD1, BAG4, BAG3, BAG2, ENTPD2, CHD1L, ENTPD3, CDC42BPB, KIF20B, ABCG1, AATK, IKBKE, TTLL4, PPIP5K1, RAPGEF2, DHX34, ULK2, AQR, DCAF1, SLK, EIF4A3, KIAA0232, DHX38, BMS1, IP6K1, CDK1, MELK, CDK11B, TLK1, DDX46, NUAK1, CDC6, ATP2C2, FAM20B, KIF14, HELZ, XYLB, OXSR1, THRAP3, CDC34
GO_ADENYLYLTRANSFERASE_ACTIVITY	cluster18	31	Up	0.021804726	31	GPHN, PAPOLA, TENT4A, FICD, TENT5B, TENT2, TENT5D, NMNAT2, TUT4, ABL1, MOCS3, NMNAT3, KARS1, OAS1, OAS2, OAS3, TRNT1, TENT5C, MTPAP, TENT5A, PAPOLB, TENT4B, NMNAT1, TUT1, PAPOLG, TUT7, FLAD1, COASY, SELENOO, PAPSS2, PAPSS1
GO_AGING	cluster76	273	Up	0.011995828	319	ADA, AKT3, MIR543, KRTAP4-9, AC037482.3, NAMPT, CDK6, COQ7, CDKN1A, ZMPSTE24, CDKN2A, CDKN2B, CARM1, ATG7, CTSC, PLK2, NEK6, GJB6, PPARGC1A, CHEK1, ZNF277, CHEK2, SEC63, TREX1, CGAS, LRRK2, CNP, CNR1, COL4A2, COMP, TPRA1, ADM, CREB1, SLC32A1, ROMO1, CRYAB, MAPK14, KRT25, ADRA1A, CCN2, CTNNA1, CTSV, CYP1A1, DAG1, DCN, DDC, NQO1, DLD, AGER, DNMT3A, ABAT, AGT, EDN1, EDNRB, EEF2, EIF2S1, ENDOG, ENG, ENO3, EPO, ERCC1, ERCC2, AKT1, ALDH3A1, NAPEPLD, VASH1, FOXG1, PLA2R1, SCAP, DKK1, FOXM1, FOXO3, SMC5, DNMBP, SIRT3, SIRT1, MORC3, FOS, NUP62, ALOX12, MTOR, ABL1, NR5A1, SIN3A, ULK3, RSL1D1, FBXO5, FBXO4, MAGEA2B, AMFR, AMH, GHRHR, GJB2, CACYBP, SERP1, PDCD4, GCLC, GCLM, HTRA2, GNRH1, NSMCE2, GPX4, GRB2, GRM5, GSK3A, GSN, GSS, MSH6, TFCP2L1, ERO1A, H2AX, HLA-G, HMGCR, HMGA1, APAF1, HRAS, APEX1, HTR2A, ICAM1, ID2, IDE, APOD, IGFBP1, IGFBP2, IGFBP5, APP, IL10, IL15, ILK, ING2, INPP5D, PDX1, IRAK1, ITGB2, JUN, JUND, KCNMB1, KIR2DL4, ARG1, ARG2, KRAS, KRT14, KRT16, KRT33B, KRT83, HELT, LEP, LIMS1, LMNA, LOXL2, LRP1, ARNTL, MIR10A, MIR146A, MIR17, MIR188, MIR21, MIR217, MIR22, MIR34A, MAGEA2, MBD1, MAP3K3, MIF, FOXO4, MME, MMP7, MNT, MPO, MSH2, ASS1, MT-ATP6, MT-CO1, NUDT1, MT-ND4, ATM, NDUFS6, NFE2L2, NFKB2, NPM1, NPY2R, NPY5R, ATP2B1, YBX1, NTRK1, CISD2, RNF165, OGG1, OPA1, P2RY1, NOX4, SERPINE1, PAWR, PAX2, PAX5, GLRX2, PCK1, FZR1, WNT16, RWDD1, PDE4D, PDGFRB, SERPINF1, ATP8A2, PENK, PITX3, MBD3, PML, POLB, POLG, POU1F1, ATR, MARCHF5, PRMT6, PPP3CA, PRELP, SLC30A10, PPP1R9A, PRKCD, PRKDC, MAPK1, MAPK3, MAP2K1, PRNP, PSEN1, B2M, RETN, ZMIZ1, PTEN, MIR20B, PTGS2, PTH1R, BAK1, HAMP, RBL1, BCL2, BCL2A1, RELA, BCL6, RPN2, BGLAP, CCL11, CX3CL1, SRR, SLC1A2, SLC6A3, SLC12A2, BMPR1A, SOD1, SOD2, SREBF1, SRF, BRCA2, STAT3, NEK4, TACR3, TBX2, TBX3, MIR590, TERC, TERF2, TERT, TGFB3, TGFBR2, TH, TSPO, TIMP1, TIMP2, SERPING1, C1QA, TNFRSF1B, TP53, TRPC6, KRTAP4-8, TWIST1, TYMS, UCP3, WNT1, WRN, PRDM2, CALCA, SMC6, KAT6A, CTC1, ZKSCAN3, HMGA2, CALR, CANX, PICALM, CASP2, BCL2L12, YPEL3, CASP9, RAD54L, ECRG4, PPP1R9B, CAT, KRTAP4-5, KRTAP4-3, MAPKAPK5, KMO, TP63, HYAL2, PNPT1, EIF2B5, MBD2, KYNU, CLDN1, DNAJA3, RGN, AURKB, LONP1, KL, LITAF, EEF1E1, CD68, CDK1, NUAK1, KCNE2
GO_ALANINE_TRANSPORT	cluster11	12	Up	0.006461291	15	SLC38A3, SLC6A14, SLC36A4, SLC36A2, SLC36A1, SLC7A8, SLC36A3, SLC6A17, SLC38A2, SLC38A7, SLC7A10, SLC1A4, SLC3A2, SLC6A6, SLC38A5
GO_ALPHA_DNA_POLYMERASE_PRIMASE_COMPLEX	cluster4	5	Up	0.008622779	5	POLA2, MCM3, POLA1, PRIM1, PRIM2
GO_AMINO_ACID_TRANSMEMBRANE_TRANSPORTER_ACTIVITY	cluster11	65	Up	0.010535169	82	SLC25A13, SLC25A15, SLC38A3, SLC7A9, SLC6A14, SLC16A10, SFXN2, SLC36A4, SLC15A4, SLC25A29, SLC38A10, SLC43A2, SLC32A1, SLC38A6, SLC38A8, CTNS, SLC38A11, SLC66A1L, SLC38A9, SLC36A2, SLC7A13, SLC36A1, TSPO2, SLC7A8, SLC7A11, SLC17A8, SLC36A3, SLC6A19, SLC6A18, SLC7A5P2, OCA2, SLC38A2, SLC6A20, SLC66A1, SLC25A38, SLC38A4, SLC6A15, SLC38A7, SLC47A1, SLC7A10, SLC17A7, SLC17A6, SLC7A14, SLC1A1, SLC1A2, SLC1A3, SLC1A4, SLC1A5, SLC1A6, SLC1A7, SLC3A1, SLC3A2, SLC6A1, SLC6A6, SLC6A7, SLC6A9, SLC6A11, SLC6A12, SLC6A13, SLC7A1, SLC7A2, SLC7A4, SLC16A2, SLC22A2, SLC22A4, SLC25A22, SLC7A5, SLC38A1, SFXN3, SLC7A5P1, SLC25A18, SLC25A2, SLC7A3, SLC43A1, SLC25A12, SLC7A7, SLC7A6, SLC6A5, SLC38A5, SLC9A3R1, SFXN1, SLC25A44
GO_ANATOMICAL_STRUCTURE_HOMEOSTASIS	cluster12	433	Up	0.006428415	469	CDH3, TEN1, CDH5, PARP3, OCLN, USH1C, ADAM8, RAD50, CDK5, TCIRG1, YAP1, CIB2, CCT7, CCT4, CCT2, SCGN, CCT8, POLD3, PTGES3, CFL2, GJB6, CORO1A, STRAP, PRR4, PNKP, CHRNA1, NXNL1, ADD1, SERPINA3, TPP1, LARGE2, H4-16, ZG16B, USH1G, CNGB1, CNR1, COL2A1, DRAM2, CHMP4B, PPARGC1B, ADORA1, WDR36, HUS1B, CLDN3, SGCZ, NEK7, PARP1, CSF1, CSF1R, PIWIL4, CSK, RDH12, CST4, CCN2, CTNNB1, CTSH, CTSK, CXADR, ADRB2, NXNL2, DCTN1, BBS12, DCP2, LCA5, TMEM64, DHX36, ZNF675, DKC1, DMD, DNA2, S1PR1, EGFR, ZSCAN4, EPAS1, ERCC1, ERCC4, ERCC6, ESRRB, ALB, F2R, PTK2B, LTO1, ADGRF5, FEN1, MAPK15, ALDOA, FH, ZNF365, CCT5, TRIM32, FOXC1, SMG1, AKR1B1, SMC5, NCDN, FLT3LG, SMG6, SMG5, NCS1, CRB1, HAAO, POLA2, AIPL1, ABCA4, TFIP11, FSHB, XRCC6, GAA, WHRN, POT1, WWTR1, CHMP2B, GIGYF2, ABCA12, NPHP4, GATA1, GATA2, FBXO4, TINF2, GNL3, GCNT2, MSTN, GJA1, NPHP3, TJP3, STK39, GNAS, POC1B, ANGPT1, SIGLEC15, CCDC66, NSMCE2, ANKRD11, SNX10, HIF1A, ACACA, ZBTB48, KLHL10, HNRNPA1, HNRNPA2B1, HNRNPC, HNRNPD, HNRNPU, APEX1, DNAJB2, HSPB1, HSP90AA1, HSP90AB1, HTR1B, HUS1, IAPP, TMEM119, VSIG1, NANOS1, IGHA1, IGHA2, IGHG3, JCHAIN, IGKC, IHH, IL6, IL7, INPP5D, ITGB1, ITGB3, KRAS, KRT1, ILDR2, ARMS2, LAMA2, LAMC1, LAMP2, LCN1, LIPA, LOX, LTBP3, LTF, LYZ, MAK, MAP1A, MBP, MC4R, MAP3K4, MRE11, POTEE, MTF1, MTM1, MUC2, MUC4, MUC6, MYC, NBN, ATM, NEK2, NELL2, NEUROD1, NF1, ATP1B2, NOS3, NOTCH1, ATP2B1, ATP2B2, ATP2B3, TNFRSF11B, P2RX1, P2RX4, P2RX7, P2RY1, P2RY4, SMARCAL1, NOX4, PRDX1, PRKN, PARN, F11R, PRLH, PCNA, CLDN18, VPS54, SIRT6, PDGFRB, LSR, PDK4, PECAM1, RTEL1, PFKM, PIGR, PIP, PLG, ATP6AP1, PML, IL20RA, IL20RB, EXOSC10, ACP5, TLR9, POLE3, POLA1, POLD1, POLD2, POLE, POLE2, CYTL1, TERF2IP, GAR1, SASH3, XRN1, ATR, GNL3L, ATRX, DEF8, SLX1A, MKS1, PINX1, WRAP53, PPP1R10, RIF1, NAT10, FGGY, H4C15, NOP10, PRIM1, PRIM2, PRKAA1, NHP2, PKIB, INAVA, PRKCA, SPATA7, HDAC8, PRKCQ, PRKDC, MAPK1, MAPK3, MAP2K7, YLPM1, AZGP1, POLE4, MUC13, B2M, GPR137, MDM1, SLC17A7, RCN3, PTH, PTGS2, PTH1R, CRACD, TAOK1, POLD4, PTPN11, BARD1, BAX, BBS1, BBS2, TP53INP2, JAM2, BBS4, OPRPN, RAC1, RAC2, RAC3, RAD51, RAD51C, RAD51D, RB1, RBP4, BCL2, UPF1, RFC1, RFC2, RFC3, RFC4, RFC5, ACTB, RHO, RP1, RPA1, RPA2, RPA3, RPE65, BGLAP, CX3CL1, PRDM14, CDH23, PBLD, BLM, SLC39A8, NOD2, SCX, TENT4B, SFTPD, DCLRE1C, SH3GL2, DCLRE1B, SLC1A1, ACD, SLC2A1, PCDH15, WNK3, SLC6A2, POTEI, POTEJ, SLC8A2, SLC12A2, SLC22A5, SMO, SOD1, SOX9, SP100, SPP1, SRC, SRF, BRCA2, STK11, SYK, TCP1, TEP1, TERC, TERF1, TERF2, TERT, TF, TFF1, TFF2, TFF3, TFRC, TJP1, TLR4, ACTG1, GPR137B, CLDN5, TNFAIP3, TRAF6, CCT3, TUB, POTEF, TULP1, CCR2, TYRO3, USH2A, CLRN1, VCL, VEGFA, WRN, XRCC1, XRCC3, XRCC5, CA2, CACNA1D, CACNB2, USP7, SLX1B, NABP2, CALB1, CALB2, CALCA, HMBOX1, SMC6, LRRK1, BBS10, LPCAT1, STN1, PIF1, CTC1, CUBN, TNKS2, DCSTAMP, MKKS, CAPN3, H3-4, H4C9, H4C1, H4C4, H4C6, H4C12, H4C11, H4C3, H4C8, H4C2, H4C5, H4C13, H4C14, JAM3, ADGRV1, SLX4, MFSD2A, UBASH3B, USP45, TNKS1BP1, MAPKAPK5, CAV3, TNFSF11, TNKS, TNFRSF11A, PROM1, CCNE1, LACRT, CLDN12, CLDN1, LDB2, CCT6A, ESAM, CCNE2, SLC28A2, EXO1, ZNF830, AURKB, LARGE1, CDHR1, NAF1, TSPOAP1, GPR55, RECQL4, RP1L1, TJP2, HOMER2, HOMER1, CD34, NAPSA, CD38, BAG3, RAB3D, CARTPT, IQCB1, CROCC, PLEKHM1, TELO2, DCLRE1A
GO_ANION_TRANSMEMBRANE_TRANSPORTER_ACTIVITY	cluster11	304	Up	0.013252503	357	SLC17A4, ABCC5, SLC25A13, SLC25A15, MFSD10, SLC35B1, SLC17A2, SLC25A17, SLC9A6, SLC35A1, SLC19A2, SLCO1B1, SLC12A7, SLC17A3, CFTR, SLC26A1, SLC22A7, SLC38A3, SLC27A5, SLC27A2, SLC35D2, AKR1C4, ADAMTS8, SLC7A9, SLC2A6, SLC6A14, SLCO2B1, SLC46A1, SLC52A3, SLC22A9, SLC25A25, SLC26A9, SLC26A7, SLC22A12, SLC26A8, SLC16A10, CLCA1, CLCN1, CLCN2, CLCN3, CLCN4, CLCN5, CLCN6, CLCN7, CLCNKA, CLCNKB, SFXN2, CLIC1, CLIC2, SLC36A4, SLC15A4, ANO4, SLC24A4, SLC25A29, SLC51B, ABCC2, SLC38A10, SLC43A2, SLCO6A1, CLDN4, SLC32A1, SLC2A14, BEST3, SLC38A6, SLC38A8, SLC25A10, CTNS, CCT8L2, SLC38A11, SLC16A14, SLC66A1L, SLC38A9, SLC36A2, SLC25A48, SLC7A13, SLC5A12, SLC5A8, SLC16A11, SLC26A3, SLC26A2, ANO6, SLC51A, GABRR3, SLC16A13, SLC10A4, SLC25A43, ANO5, SLC36A1, ABCD1, SLC37A2, SLC16A9, TSPO2, CLCA4, CLCC1, SLC35D1, SLC9A8, SLC7A8, SLC35A3, LRRC8B, SLC39A14, SLC16A8, SLC7A11, SLC17A8, SLC25A30, SLC37A4, GABRA1, GABRA2, GABRA3, GABRA4, GABRA5, GABRA6, GABRB1, GABRB2, GABRB3, GABRD, GABRE, GABRG1, GABRG2, GABRG3, GABRP, GABRR1, GABRR2, SLC24A2, MPC2, CLIC4, SLC13A4, CLDN17, SLC17A5, BEST4, GJA1, GLRA1, GLRA2, GLRB, SLCO4A1, SLCO3A1, SLCO1B3, SLC25A45, SLC25A47, SLC24A5, SLC13A5, SLC26A11, SLC25A41, SLC25A42, SLC9C2, SLC9A9, SLC9C1, SLC36A3, SLC25A4, SLC25A5, SLC25A6, SLC25A24, SLC2A8, ANO9, SLCO1B7, SLC6A19, SLC35D3, SLC10A6, SLC10A5, MPC1L, SLC35B2, SLC6A18, SLCO4C1, AQP6, AQP9, SLC26A5, SLC27A1, SLC7A5P2, SLC16A12, SLC9A4, ABCC1, GET3, OCA2, ANO7, SLC35B3, PCYOX1, GPR89B, MPC1, SLC26A4, CLIC5, FXYD1, FXYD3, SLCO1C1, SLC37A1, CLIC6, SLC38A2, SLC6A20, BEST2, SLC66A1, SLC25A38, SLC52A1, SLC38A4, ANO1, SLC6A15, ANO10, LRRC8D, SLC25A36, SLC38A7, SLC47A1, PACC1, SLC22A11, GABRQ, SLC25A40, ANKH, LRRC8A, SLC7A10, SLC2A9, NMUR2, SLC12A9, SLC17A7, SLC17A6, ANO2, SLC4A10, TTYH1, SLC24A3, SLC12A5, SLC7A14, ANO8, SLC4A5, SLC25A19, CEACAM1, ANO3, SLC39A8, SLC13A3, SLC26A6, SLC26A10, SLC1A1, SLC1A2, SLC1A3, SLC4A3, SLC1A4, SLC1A5, SLC1A6, SLC1A7, SLC2A1, SLC2A2, SLC3A1, SLC3A2, SLC4A1, SLC4A2, SLC5A5, SLC6A1, SLC6A2, SLC6A3, SLC6A4, SLC6A6, SLC6A7, SLC6A8, GPR89A, SLC6A9, SLC6A11, SLC6A12, SLC6A13, SLC7A1, SLC7A2, SLC7A4, SLC9A1, SLC9A2, SLC9A3, SLC9A5, SLC10A1, SLC10A2, SLC12A1, SLC12A2, SLC12A3, SLC12A4, SLC13A1, SLC16A1, SLC16A2, SLC17A1, SLC18A1, SLC18A2, SLC19A1, SLC25A1, SLCO2A1, SLCO1A2, SLC22A1, SLC22A3, SLC22A2, SLC22A4, VDAC1, VDAC2, VDAC3, BEST1, BSND, SLC25A23, SLC52A2, SLC25A22, GLRA3, LRRC8E, SLC25A16, TTYH3, SLC44A4, SLC2A10, SLC25A32, SLC7A5, SLC38A1, SLCO5A1, SFXN3, SLC7A5P1, SLC10A3, SLC25A31, RTBDN, SLC4A9, SLC25A18, SLC25A2, SLC4A11, SLC25A11, SLC10A7, LRRC8C, SLC12A8, SLC9A7, MFSD2A, SLC7A3, SLC35B4, MFSD5, SLC43A1, ABCC11, APOL1, SLC25A12, ABCB11, SLC4A4, ABCC3, SLC5A6, SLC25A21, SLC25A14, CLIC3, SLC7A7, SLC7A6, SLC13A2, SLC16A6, SLC16A5, SLC16A4, SLC16A3, SLC6A5, SLC24A1, SLC16A7, SLC33A1, XPR1, SLC38A5, ASIC3, SLC22A6, SLC9A3R1, SLC22A8, SLC22A13, TTYH2, SFXN1, SFXN5, ABCG2, CD36, SLC4A7, SLC4A8, CLCA3P, CLCA2, SLC25A44, SLC23A2, SLC23A1, SLC12A6
GO_ANNEALING_ACTIVITY	cluster44	13	Up	0.014345497	13	DDX3X, EIF4B, FMR1, ANXA1, SMARCAL1, RECQL, BLM, SMARCA1, EIF4H, FXR1, ZRANB3, RAD54L, RECQL4
GO_ASTROCYTE_PROJECTION	cluster88	17	Up	0.008976727	19	SLC2A13, EIF2S1, MLC1, SLC7A11, SLC17A8, GJB2, GRM2, GRM3, APP, AQP4, KCNJ10, KCNK2, MT3, ATP1B2, PINK1, SLC1A2, SYT4, EZR, ADGRG1
GO_ATPASE_ACTIVITY	cluster13	397	Up	0.004344506	423	KIF28P, DDX11L8, ABCC5, ABCB6, ABCC9, ABCF2, RAD50, KIF20A, G3BP1, DDX39A, AK6, CDK7, ABCC4, KATNB1, ABCA7, ABCA10, ABCA9, ABCA8, ATP8A1, DDX17, CCT8, PMS2P11, POLQ, YME1L1, KIF1C, CFTR, CLPX, SRCAP, RUVBL2, ASCC3, KIF2C, CHD1, DDX52, CHD2, CHD3, CHD4, KATNA1, KIF3A, DMC1, ABCB8, DDX20, DDX19B, KIF12, DDX42, HELQ, TDRD9, ABCC2, KIF19, SWSAP1, DNAH14, DNHD1, DNAH2, KIF18B, ABCA13, SHOC1, HFM1, DDX1, DDX3X, DDX5, DQX1, DDX6, DHX8, DHX9, DDX10, DDX11, SPATA5, DHX15, DDX53, DHX36, DNA2, DNAH5, DNAH6, DNAH8, DNAH9, DYNC1H1, TOR1A, ABCA1, DNAH10, EIF4A1, EIF4A2, ABCA2, ERCC2, ERCC3, ERCC6, ABCA3, ABCD1, BPTF, ABCB7, KIF6, ABCD2, RHOBTB3, MORC2, DHX30, ACIN1, ABCF1, SNRNP200, KIF21B, SETX, VWA8, KIF1B, RAD54L2, MDN1, KIF13B, SMCHD1, ATP13A2, DICER1, ABCB10, ABCB9, ABCA6, ABCA5, MACF1, MTREX, DDX58, SPO11, ABCA4, AFG1L, MCM9, XRCC6, SHPRH, RAD54B, DNAH1, CHD5, ABCA12, MLH3, ATP2C1, VPS4A, TOR1B, TOR2A, MYO1H, ATAD2, DDX25, MSH6, GTF2F2, OLA1, ANXA1, HELLS, DDX51, HSPA1A, HSPA1B, HSPA1L, HSPA2, HSPA5, HSPA6, HSPA7, HSPA8, HSPA9, HSP90AA1, HSPD1, NLRP10, ABCB5, IDE, ATP13A5, IGHMBP2, ABCC6, KIF7, ERCC6L2, KIF2A, KIF3C, KIF5A, KIF5B, KIF5C, KIFC3, KIF11, KIFC1, KIF25, KIF22, FIGNL2, MCM2, MCM3, MCM4, MCM5, MCM6, MCM7, MLH1, ATP5F1EP2, MOV10, MRE11, ABCC1, GET3, DDX12P, MYO1B, MSH2, MSH3, MSH4, MSH5, MYO1F, MYH3, MYH4, MYH6, MYH7, MYH8, MYH9, MYH10, MYL6, MYO1A, MYO1C, MYO1D, MYO1E, MYO5A, MYO5B, MYO6, MYO7A, MYO7B, MYO9B, MYO10, NBN, ATP1A2, ATP1B1, ATP2A1, ATP2A2, ATP2A3, ATP2B1, NSF, NVL, ATP5F1A, SMARCAL1, ATP5F1B, ATP5F1C, MYO15A, HSPA14, DDX47, ATP5F1D, ATP5F1E, DDX41, ATP6V1H, DYNC2LI1, GINS2, RTEL1, PEX1, PEX6, PFN2, ATP5PF, ABCB1, ABCB4, ATP6V1G2, PMS1, PMS2P1, PMS2P5, PMS2P3, MYO3A, PMS2, ATAD2B, MOV10L1, DHX29, DDX4, DDX49, ATRX, DDX56, INO80, KIF1A, ERCC6L, TOR4A, CHTF8, FIGN, PBRM1, PTPA, DDX19A, ABCF3, DDX43, DNAH3, KIF27, DDX60, KIF21A, KIF16B, CHD7, DDX27, ATF7IP, DHX32, DDX28, MYO5C, DNAH7, TWNK, WRNIP1, SMARCAD1, DHX33, KIF15, PSMC1, PSMC2, PSMC3, PSMC4, PSMC5, PSMC6, DDX24, ATP13A1, CARNS1, KIF17, EP400, DHX37, RNF213, CHD8, DDX55, FANCM, ABCD3, ABCD4, RAD17, RAD51, RAD51C, RAD51B, RAD51D, RBBP4, RECQL, UPF1, RFC1, RFC2, RFC3, RFC4, RFC5, ABCE1, DHX35, CHTF18, KIF13A, FIGNL1, MYO1G, BLM, IFIH1, ABCG4, KIF9, TOR3A, ABCG5, ABCG8, DDX31, YTHDC2, SKIV2L, SMARCA1, SMARCA2, HLTF, SMARCA4, SPAST, HSPA13, SUPV3L1, ABCC8, TAP1, TAP2, ACTC1, TNNT3, TOP2A, TOP2B, PMS2P6, VCP, WRN, XRCC2, XRCC3, XRCC5, DDX50, SPATA5L1, DDX54, DSCC1, DHX58, DDX39B, ATP13A3, DYNC2H1, DHX40, MYH14, ACTR5, ATAD5, ABCA11P, C10orf88, PIF1, MYO19, CHD9, CLPB, CLPP, KIF18A, KATNAL2, DDX59, LONP2, BRIP1, KATNAL1, ZRANB3, CHD6, ATP13A4, GINS4, RAD54L, DHX16, MCM8, TTF2, KIF2B, SMARCA5, FBH1, ATAD1, ABCC11, HELZ2, RUVBL1, DNAH17, ABCB11, DDX3Y, DNAH11, ABCC3, DDX18, NAV2, ABCC10, BTAF1, DHX57, KIFC2, DDX60L, SLFN11, TDRD12, DDX21, HELB, ATP6V1F, LONP1, KIF3B, ACTR8, RECQL5, RECQL4, DDX23, ABCC12, ABCG2, KIF23, VPS4B, ATP6V1G1, CHD1L, KIF20B, ABCG1, DHX34, AQR, EIF4A3, DHX38, PSMD6, DDX46, ATP2C2, KIF14, HELZ
GO_B_CELL_ACTIVATION_INVOLVED_IN_IMMUNE_RESPONSE	cluster68	68	Up	0.010473006	80	ADA, C17orf99, PARP3, CDH17, MAD2L2, BATF, SHLD3, EXOSC6, CCR6, DOCK11, SHLD1, NKX2-3, RNF168, GPR183, APLF, GAPT, ERCC1, PTK2B, FCGR2B, PAXIP1, SWAP70, PLCL2, CLCF1, ABL1, DLL1, MSH6, TBX21, HSPD1, IFNB1, IL2, IL4, IL6, IL10, LFNG, LGALS1, LIG4, CD180, MFNG, MLH1, MSH2, NBN, NOTCH2, FOXP3, EXOSC3, KMT5B, PLCG2, POU2AF1, SHLD2, RIF1, DOCK10, ITFG2, HMCES, AICDA, PTPRC, IL21, BCL3, BCL6, STAT6, SUPT6H, TFRC, TGFB1, TLR4, TP53BP1, TNFSF4, UNG, NSD2, XBP1, ATAD5, NDFIP1, KMT5C, TNFSF13, RNF8, EXO1, CD19, CD28, ITM2A, IL27RA, CD40, CD40LG, THOC1
GO_CARBOHYDRATE_CATABOLIC_PROCESS	cluster23	186	Up	0.013416429	200	POM121C, AKR1A1, FUT9, NUP50, NEU3, PPARGC1A, NUP42, NUDT5, CHIT1, TREH, SLC2A6, TREX1, NUP35, NEU4, GALM, GLYCTK, CTBS, AGL, PRXL2C, ENO1, ENO2, ENO3, EP300, ESRRB, ALDH1A1, FBP1, FOXK1, ALDOA, ALDOB, ALDOC, NUP205, NUP210, NUP160, MAN2B2, NUP188, NUP62, FUT1, FUT2, FUT4, FUT5, FUT6, FUT7, FUT8, G6PC, GAA, GK5, GALE, GALK1, GALT, GAPDH, TKFC, ZBTB20, GAPDHS, GCK, GCKR, NUPR1, GK, GK2, CHIA, GLB1, DHDH, GM2A, AMY2A, GPD1, GPD2, GPI, PGM2L1, GSK3A, GUSB, HEXB, HIF1A, HK1, HK2, HK3, AOAH, HTR2A, JMJD8, IFNG, IGF1, NUP43, APP, FOXK2, INS, INSR, EIF6, KHK, ENO4, LDHA, LRP5, ARNT, MIR210, MAN2C1, MAN2B1, MANBA, IDNK, PGAM4, MYOG, NAGA, NEU1, NEU2, NUP88, NUP98, OGDH, P2RX7, DERA, CRYL1, MLXIPL, DCXR, ZBTB7A, PRKAG2, SIRT6, PFKFB1, PFKFB2, PFKFB3, PFKFB4, PFKL, PFKM, PFKP, PGAM1, PGAM2, PGD, PGK1, PGK2, PGM1, PHKA1, PHKA2, PHKB, PHKG1, PHKG2, PKLR, PKM, NUP54, PRKAG3, DDIT4, PPARA, PPP1CA, PPP1CB, PPP1R3D, PGM2, ABHD10, DHTKD1, ENOSF1, MIOX, PRKAA1, PRKAA2, NDC1, PRKAG1, NUP133, OGDHL, PSEN1, TIGAR, NUP107, BAD, GBA3, PYGB, PYGL, PYGM, RANBP2, RPE, SEC13, RBKS, SLC4A1, GUSBP3, SORD, BPGM, STAT3, TP53, TPI1, TPR, RPEL1, NUP37, PPP1R3B, NUP85, CALM1, HKDC1, NUP214, AAAS, SEH1L, TKTL1, ADPGK, OGT, FUT10, RAE1, SLC25A12, CBFA2T3, SLC4A4, ACTN3, MGAM, STBD1, SCARB2, ENTPD5, NCOR1, NUP155, NUP93, HDAC4, NUP58, RB1CC1, POM121, XYLB, NUP153
GO_CATALYTIC_ACTIVITY_ACTING_ON_DNA	cluster13	196	Up	0.00773105	204	DDX11L8, RAD50, G3BP1, POLD3, POLQ, PTGES3, RUVBL2, ASCC3, CHD1, CHD2, CHD3, CHD4, DMC1, POLI, TREX2, POLG2, TREX1, HELQ, TOP1MT, ALKBH2, PLD4, HFM1, DDX1, DDX3X, DQX1, DHX9, DDX11, DFFB, DHX36, DKC1, DNA2, DNASE1, DNASE1L1, DNASE1L2, DNASE1L3, DNASE2, DNMT1, DNMT3A, DNMT3B, DNTT, APLF, PRIMPOL, ENDOG, ERCC1, ERCC2, ERCC3, ERCC4, ERCC5, ALKBH3, FEN1, FAN1, SETX, RAD54L2, DICER1, SMUG1, SPO11, PLD3, NEIL2, MCM9, MEIOB, XRCC6, RAD54B, CHD5, APEX2, POLL, POLM, ENDOV, N6AMT1, GTF2F2, ANXA1, HMGA1, APEX1, GEN1, IGHMBP2, POLN, ISG20, LIG1, LIG3, LIG4, MCM2, MCM3, MCM4, MCM5, MCM6, MCM7, MGMT, MPG, MRE11, DDX12P, MUTYH, NBN, NME1, NTHL1, OGG1, SMARCAL1, PCNA, POLK, REV1, TDP2, GINS2, RTEL1, POLE3, CHRAC1, POLA1, POLB, POLD1, POLE, POLE2, POLG, POLH, ATRX, INO80, ALKBH4, ERCC6L, APTX, SLX1A, CHTF8, PBRM1, EXD2, VRTN, NEIL3, ZGRF1, CHD7, TDP1, TWNK, POLE4, WRNIP1, SMARCAD1, CHD8, FANCM, POLD4, RAD1, DNASE2B, RAD9A, RAD51, RAD51C, RAG1, RBBP8, RECQL, REV3L, RFC2, RFC3, RFC4, RFC5, RPS3, CHTF18, BLM, SETMAR, TENT4B, DCLRE1C, EXO5, DCLRE1B, METTL4, SUPV3L1, TDG, TEP1, TERC, TERF1, TERF2, TERT, TOP1, TOP2A, TOP2B, TOP3A, UNG, WRN, XRCC1, XRCC3, XRCC5, SLX1B, FTO, DSCC1, PGBD5, NEIL1, THAP9, ACTR5, PIF1, MUS81, CHD9, HMGA2, TATDN1, BRIP1, ZRANB3, CHD6, GINS4, RAD54L, SLX4, MCM8, FBH1, RUVBL1, ALKBH1, MBD4, TOP3B, NAV2, EXO1, MGME1, HELB, ACTR8, RECQL5, RECQL4, CHD1L, TATDN2, DCLRE1A, EXOG
GO_CATALYTIC_ACTIVITY_ACTING_ON_RNA	cluster60	363	Up	0.013655823	385	METTL15P1, DDX11L8, FARSB, G3BP1, RCL1, DDX39A, RIDA, POP7, WARS2, EMG1, DDX17, RNASEH2A, RPP30, RPP38, SLU7, ERN2, POLR3F, POLR3G, POLR3C, FARS2, POP4, WDR4, RPP40, CD3EAP, POP1, DDX52, DUS4L, RPP14, POLR3A, DDX20, ERI2, DTD2, DDX19B, DDX42, HENMT1, TOE1, BUD23, TRMT61A, DIS3L, FTSJ3, PSTK, TDRD9, RNASE8, MTFMT, TARS3, EARS2, TYW3, TYW5, DIS3L2, NUDT16, METTL6, PTRH1, BCDIN3D, SLFN13, PUS10, TRMT44, PNLDC1, BMT2, TRMT10B, AARS1, DARS1, DDX1, DDX3X, DDX5, DDX6, DHX8, DHX9, DDX10, DHX15, TENT2, DCP2, DDX53, DHX36, POLR3H, TRDMT1, AGO3, METTL15, EIF4A1, EIF4A2, PDE12, PRIMPOL, ENDOG, EPRS1, ERN1, FBL, FARSA, NSUN6, ALKBH3, TWISTNB, FEN1, XRN2, DIS3, DHX30, EXOSC7, CNOT1, SNRNP200, CMTR1, JMJD6, SMG6, TUT4, KHNYN, ANGEL1, LARS2, EXOSC2, DICER1, HARS2, MTREX, DDX58, FTSJ1, CNOT6L, RNASEH1, POLR2J2, PAN3, RAD54B, NOCT, POLR1A, THUMPD3, SAMHD1, PARS2, REXO2, RPAP1, GARS1, TRMT2A, SND1, AGO2, DIMT1, CRCP, ANG, GATC, ENDOV, DTWD2, DCPS, NOB1, ZCCHC4, METTL5, DROSHA, DDX25, CNOT7, MRM2, HARS1, ZNRD1, DDX51, APEX1, IARS1, METTL2A, MRPL58, ZC3H12D, ZC3H12B, SLFN14, PRORSD1P, FBLL1, IGHMBP2, ISG20, KARS1, NSUN4, PTRHD1, MARS1, METTL1, MOV10, DDX12P, RNASEK, TYW1B, NARS1, NOP2, CNOT2, CNOT3, PARN, EXOSC3, YARS2, POLR1D, RRNAD1, TRNT1, TFB1M, LACTB2, DBR1, DDX47, NT5C3A, POP5, DDX41, RTCB, TRMT112, LARS1, TRMO, TDP2, TRMT6, PTRH2, CPSF3, POLR3K, GATB, EXOSC9, EXOSC10, YBEY, POLR2A, POLR2B, POLR2C, POLR2D, POLR2E, POLR2F, POLR2G, POLR2H, POLR2I, POLR2J, POLR2K, POLR2L, POLRMT, MOV10L1, XRN1, TRMT13, DGCR8, DHX29, EXOSC4, DDX4, DDX49, DDX56, TRIT1, POLR2J3, NSUN2, ALKBH5, CDKAL1, RPP25, DUS2, TRMT10C, SARS2, TRMT61B, TRMT12, PPP1R8, PIWIL2, DALRD3, DARS2, MRM3, EXD2, TYW1, QRSL1, DDX19A, DDX43, ELAC1, PRIM1, PRIM2, DDX60, TRMT1, DDX27, NSUN5, IARS2, POLR3B, POLR3E, DHX32, CMTR2, DDX28, METTL2B, MEPCE, AZGP1, METTL3, EXOSC5, DHX33, DUS3L, DTWD1, RARS2, DDX24, VARS2, LRRC47, CNOT6, AARS2, NYNRIN, TRMT5, TRMT9B, DHX37, DDX55, FANCM, METTL14, QARS1, RARS1, UPF1, RMRP, RNASE1, RNASE2, RNASE3, RNASE4, RNASE6, RNASEL, TRMT11, ELAC2, DHX35, SARS1, NSUN3, PCIF1, DUS1L, IFIH1, TFB2M, POLR1E, DDX31, YTHDC2, TUT1, METTL4, SKIV2L, MRPL44, POLR3D, SUPV3L1, TARBP1, TARS1, TERT, TSN, TSNAX, VARS1, WARS1, DDX50, ERI3, DDX54, TSEN34, METTL16, FTO, DHX58, DDX39B, CARS2, RNASEH2B, USB1, DHX40, TUT7, QTRT2, NARS2, METTL8, RPP21, MRM1, TRMT2B, PIF1, ZC3H12A, EDC3, TARS2, PUS1, THUMPD2, TSEN2, AARSD1, POLR2M, TRMT1L, ISG20L2, QTRT1, CARS1, DDX59, PUS3, RAMAC, TRPT1, BRIP1, POLR1B, DHX16, RNASE7, HELZ2, ZC3H12C, RPPH1, YARS1, RTCA, RNASET2, DDX3Y, PNPT1, RNMT, ALKBH1, DDX18, ENDOU, ERI1, ANGEL2, DHX57, DDX60L, EXO1, SLFN11, TDRD12, ALKBH8, DDX21, FDXACB1, DTD1, PIWIL1, MARS2, CNOT8, TRMT10A, MED21, DDX23, MED20, POLR1C, TGS1, PRORP, DHX34, AQR, EIF4A3, DHX38, LCMT2, DDX46, PAN2, EXOG
GO_CELL_AGING	cluster76	103	Up	0.004034951	118	AKT3, MIR543, NAMPT, CDK6, CDKN1A, ZMPSTE24, CDKN2A, CDKN2B, PLK2, NEK6, CHEK1, ZNF277, CHEK2, CGAS, ROMO1, MAPK14, ENG, ERCC1, VASH1, PLA2R1, FOXM1, SMC5, SIRT1, MORC3, NUP62, MTOR, ABL1, ULK3, RSL1D1, FBXO5, MAGEA2B, PDCD4, NSMCE2, H2AX, HLA-G, HMGA1, HRAS, ICAM1, ID2, ILK, ING2, KIR2DL4, ARG2, KRAS, LIMS1, LMNA, ARNTL, MIR10A, MIR146A, MIR17, MIR188, MIR21, MIR217, MIR22, MIR34A, MAGEA2, MAP3K3, MIF, MME, MNT, ATM, NPM1, YBX1, OPA1, NOX4, SERPINE1, PAWR, FZR1, WNT16, RWDD1, PML, ATR, MARCHF5, PRMT6, PRELP, SLC30A10, PRKCD, PRKDC, MAP2K1, B2M, ZMIZ1, PTEN, MIR20B, RBL1, BCL2, BCL6, BGLAP, BMPR1A, SOD1, SRF, BRCA2, NEK4, TBX2, TBX3, MIR590, TERC, TERF2, TERT, TP53, TWIST1, WNT1, WRN, SMC6, KAT6A, CTC1, ZKSCAN3, HMGA2, CALR, BCL2L12, YPEL3, ECRG4, MAPKAPK5, TP63, PNPT1, DNAJA3, EEF1E1, CDK1, NUAK1
GO_CELL_CYCLE_DNA_REPLICATION_INITIATION	cluster4	5	Up	0.003209074	5	MCMDC2, MCM2, MCM3, MCM4, POLA1
GO_CELL_CYCLE_G2_M_PHASE_TRANSITION	cluster4	264	Up	0.011677747	273	USH1C, ACTR1A, OPTN, AKAP9, CDK2, CDK4, PSME3, PSMD14, CDK7, CDKN1A, AKAP8, CDKN2B, TUBB4A, TUBB4B, DCTN2, CENPF, KHDRBS1, CETN2, PLK4, NES, ARPP19, SDCCAG8, CNTRL, TOPBP1, CHEK1, CEP43, FOXN3, CEP250, CHEK2, DCTN3, HAUS1, NEDD1, PSMB11, PLK3, HUS1B, PSMA8, CSNK1D, CSNK1E, NEK10, DCTN1, DYNC1H1, DYNC1I2, DNM2, ENSA, TUBB, ESRRB, STOX1, CCNY, FHL1, ATF5, PHLDA1, CEP164, MAPRE1, TPX2, PAXIP1, NINL, CEP131, CEP152, FOXM1, FBXL7, PSME4, PLCB1, FBXW11, CLASP1, HAUS5, BRD4, SIN3A, SYF2, FBXL21P, FBXL3, FBXL6, FBXO5, AKAP8L, KCNH5, VPS4A, FBXL22, BABAM1, GPR132, DONSON, NOP53, HMMR, HSPA2, HSP90AA1, HUS1, APP, MIR195, MIR19B1, MIR19B2, MIR21, MECP2, FOXO4, MNAT1, MRE11, PPP1R12A, PPP1R12B, NBN, ATM, NEK2, NPM1, ODF2, ORC1, PAFAH1B1, PBX1, PCM1, MRNIP, PCNT, FZR1, TAOK3, PPME1, LCMT1, GTSE1, DTL, UIMC1, CDK14, ABCB1, PLK1, HAUS6, NDE1, FBXL12, HAUS4, PINX1, PPP1CB, USP47, CEP192, HAUS2, PPP2R1A, PPP2R2A, FBXL8, HAUS7, PRKACA, PKIA, CEP72, CDK5RAP2, PRKAR2B, CENPJ, RCC2, TRIM39, PSMA1, PSMA2, PSMA3, PSMA4, PSMA5, PSMA6, PSMA7, PSMB1, PSMB2, PSMB3, PSMB4, PSMB5, PSMB6, PSMB7, PSMB8, PSMB9, PSMB10, PSMC1, PSMC2, PSMC3, PSMC4, PSMC5, PSMC6, PSMD1, PSMD2, PSMD3, AVEN, BACH1, PSMD4, PSMD5, PSMD7, PSMD8, PSMD9, PSMD10, PSMD11, PSMD12, PSMD13, PSME1, PSME2, KAT14, MTA3, TAOK1, RAD17, RAD21, RAD51C, RAD51B, CCND1, RFPL1, RINT1, MIIP, CLSPN, BLM, FBXL17, SKP1, SKP2, SMARCD3, BRCA1, AURKA, TAF2, TP53, TPD52L1, TUBA4A, TUBG1, WEE1, WNT10B, YWHAE, YWHAG, ALMS1, TUBA1A, FBXL15, BRCC3, HAUS3, RNASEH2B, KDM8, BORA, ATAD5, CEP76, CTC1, DBF4B, CEP290, CEP63, CDK5RAP3, CEP70, CALM3, HMGA2, CDC7, CEP78, ABRAXAS1, DYRK3, BRSK1, CUL1, OFD1, PPM1D, MASTL, ZFYVE19, AJUBA, CCNB3, CDC14B, SSNA1, DYNLL1, RAB11A, NAE1, CCNA2, CCNB1, PHOX2B, BTRC, CCNH, BRSK2, TICRR, PKMYT1, LATS1, CCNB2, ZNF830, AURKB, CHMP4C, HAUS8, TAOK2, PSMF1, VPS4B, MACROH2A1, CEP41, BABAM2, CEP135, CEP57, CCP110, CKAP5, SFI1, CDK1, MELK, PSMD6, CDC6, KIF14, CDC25A, CDC25B, CDC25C, RBX1
GO_CELL_CYCLE_PHASE_TRANSITION	cluster4	591	Up	0.015453504	647	MIR892B, MIR873, UBE2DNL, USH1C, CTDSP2, ACTR1A, OPTN, AKAP9, CDK2, CDK3, CDK4, PSME3, CDK5, CDK6, PSMD14, CTDSPL, CDK7, CDKN1A, CDK2AP2, CDKN1B, AKAP8, CDKN2A, CDKN2B, CCNO, CDKN2C, CDKN2D, CDKN3, NPM2, TUBB4A, TUBB4B, BTN2A2, ANAPC10, NDC80, GPNMB, MAD2L2, TACC3, CARM1, UBD, DCTN2, CENPE, CENPF, KHDRBS1, CETN2, PLK4, NES, PLK2, ARPP19, NEK6, SDCCAG8, DBF4, CCNI, RCC1, PIM2, CNTRL, UBE2C, TOPBP1, CHEK1, CEP43, FOXN3, FAM107A, LZTS1, CEP250, CHEK2, DCTN3, CDCA5, ECD, PHB2, HAUS1, CKS1B, CKS2, ANAPC16, NEDD1, PSMB11, DCUN1D3, PLK3, PLK5, IQGAP3, CHMP4B, TRIM71, TPRA1, LSM11, HUS1B, NACC2, CACUL1, PSMA8, E2F7, CSNK1D, CSNK1E, NEK10, CYP1A1, DCTN1, DDB1, GADD45A, DDX3X, CDC14C, DHFR, DYNC1H1, DYNC1I2, DNM2, ARID3A, DUSP1, E2F1, E2F3, E2F4, E2F6, EGFR, EIF4E, EIF4EBP1, EIF4G1, AIF1, ENSA, TUBB, EP300, EPS8, ERCC2, AKT1, ERCC3, ESRRB, EZH2, STOX1, CCNY, FGF10, MAPK15, FHL1, ATF5, PHLDA1, CEP164, MAPRE1, SIRT2, TPX2, PAXIP1, NINL, CEP131, CEP152, CNOT1, MYO16, FOXM1, CLASP2, PHF8, FBXL7, PSME4, PLCB1, KLHL18, FBXW11, CLASP1, HAUS5, BRD4, ORC6, ORC3, POLA2, SPDYA, CNOT6L, CDC26, STXBP4, FBXO7, ZNF324, CNOT10, ANAPC15, SIN3A, ZNF385A, SYF2, KANK2, HINFP, ANKRD17, GIGYF2, APPL1, FBXL21P, FBXL3, FBXL6, FBXO5, LATS2, GFI1, AKAP8L, MTBP, KCNH5, VPS4A, CHMP2A, UBE2S, GLI1, GML, SFN, FBXL22, NSMCE2, RGCC, BABAM1, BRD7, GSPT1, TMOD3, ANAPC2, CNOT7, GPR132, RPA4, ANAPC4, DONSON, NOP53, ANXA1, HMMR, APC, PRMT2, PRMT1, APEX1, HSPA2, HSP90AA1, HUS1, HYAL1, ID2, ID4, GEN1, APP, IK, INHBA, ITGB1, KCNA5, TOPAZ1, C10orf99, NANOGP8, MIR10A, MIR133A1, MIR133A2, MIR137, MIR138-1, MIR138-2, MIR15A, MIR15B, MIR16-1, MIR16-2, MIR193A, MIR195, MIR19B1, MIR19B2, MIR208A, MIR21, MIR214, MIR221, MIR222, MIR26A1, MIR26A2, MIR29A, MIR29B1, MIR29B2, MIR29C, MIR30C2, MAD2L1, MAX, MCM2, MCM3, MCM4, MCM5, MCM6, MCM7, MDM2, MDM4, MECP2, MEN1, MAP3K11, FOXO4, MNAT1, MOS, MRE11, MIR133B, MIR372, MUC1, MYC, PPP1R12A, PPP1R12B, NASP, NBN, ATM, NEK2, NEUROG1, CNOT2, CNOT3, CNOT4, NPAT, NPM1, ATP2B4, ODF2, CRNN, ORC1, ORC2, ORC4, ORC5, OVOL1, PAFAH1B1, PBX1, GMNN, RPS27L, PCM1, PCNA, DYNC1LI1, MRNIP, PCNT, CDK16, TFDP3, CDK17, CDK18, DACT1, FZR1, TAOK3, CRLF3, PPME1, ANAPC5, ANAPC7, LCMT1, TRIAP1, GTSE1, DTL, ANAPC11, SIRT7, UIMC1, CDK14, ABCB1, PKD1, PKD2, PLAGL1, PLK1, PLRG1, PML, POLE3, POLA1, POLE, POLE2, ANLN, INO80, CCNJ, PAF1, PPAT, HAUS6, NDE1, FBXL12, SPDL1, HAUS4, TIPIN, PINX1, PPP1CB, USP47, CEP192, HAUS2, RFWD3, PPP2R1A, APPL2, PPP2R2A, FBXW7, PPP3CA, FBXL8, PIDD1, PPP6C, MCM10, HAUS7, PRIM1, CNOT11, PRIM2, PRKACA, PKIA, CEP72, CDK5RAP2, PRKAR2B, RIOK2, PCID2, CENPJ, PPP2R2D, KMT2E, PRKDC, RCC2, TEX14, SUSD2, MEPCE, POLE4, TRIM39, PSMA1, PSMA2, PSMA3, PSMA4, PSMA5, PSMA6, PSMA7, PSMB1, TCIM, PSMB2, PSMB3, PSMB4, PSMB5, PSMB6, PSMB7, PSMB8, PSMB9, PSMG2, PSMB10, PSMC1, PSMC2, PSMC3, PSMC4, PSMC5, PSMC6, PCBP4, PSMD1, PSMD2, PSMD3, AVEN, BACH1, PSMD4, PSMD5, PSMD7, PSMD8, PSMD9, PSMD10, GJC2, PSMD11, PSMD12, PSMD13, PSME1, PSME2, PTEN, KAT14, DHFRP1, MIR362, MIR451A, MIR495, MIR515-1, MIR515-2, MIR520A, MIR519D, MIR520H, MIR503, CNOT6, MTA3, HECW2, RPTOR, TAOK1, USP29, USP37, PTPN6, PTPRC, BAX, CTDSP1, RHOU, BCAT1, RAD17, RAD21, RAD51C, RAD51B, RB1, RBBP8, RBL1, RBL2, SENP2, CCND1, BCL2, RDX, UPF1, RFPL1, RINT1, MIIP, RPA1, RPA2, RPA3, RPL26, RPS6KB1, RRM2, CCL2, BID, CLSPN, BLM, CCNI2, ANAPC1, FBXL17, SIX3, SKP1, SKP2, CDK15, DDRGK1, SMARCD3, SOX4, SPAST, BRCA1, ZFP36L1, ZFP36L2, AURKA, ADAM17, TAF1, TAF2, TAF10, MIR590, MIR638, BUB1, BUB1B, TERT, TFAP4, TFDP1, TFDP2, TP53, TPD52L1, TPR, TTK, TUBA4A, TUBG1, TYMS, UBE2D1, UBE2E1, UBE2E2, UBE2L3, WEE1, WNT10B, XPC, XRCC3, YWHAE, YWHAG, ZNF16, ZNF207, BTG2, ALMS1, TUBA1A, ZNF655, FBXL15, BRCC3, HAUS3, PAGR1, CDC73, CCNJL, RNASEH2B, E2F8, FBXO31, KDM8, NEK11, BORA, ATAD5, CCNP, CEP76, JADE1, CTC1, DBF4B, CEP290, CEP63, CDK5RAP3, CEP70, CUL5, CALM3, HMGA2, CAMK2A, FAM83D, CDT1, TMEM14B, CDC7, CDC45, GFI1B, CASP2, MAD1L1, USP26, USP44, CEP78, ABRAXAS1, DYRK3, BRSK1, CUL4B, CUL4A, MCM8, CUL3, CUL2, CUL1, KLF11, PPP1R9B, OFD1, KLHL22, PPM1D, MASTL, ZFYVE19, AJUBA, LSM10, CCNB3, TNKS1BP1, PIAS1, CDC14B, CDC14A, CDK10, PLPP2, SSNA1, DYNLL1, CDC23, RIPK1, CRADD, RAB11A, CDC16, ZPR1, NAE1, CCNA2, CCNA1, CCNB1, TIMELESS, PHOX2B, CCND2, BTRC, CCND3, CCNE1, CCNF, ACVR1, CCNG1, CCNG2, CCNH, BRSK2, TM4SF5, TICRR, PKMYT1, ACVR1B, LATS1, CNOT9, CCNB2, CCNE2, CTDP1, ZNF830, SLFN11, CHMP7, ZW10, BUB3, AURKB, CHMP4C, KLF4, TRIP13, HAUS8, CNOT8, TAOK2, PSMF1, ADAMTS1, VPS4B, MACROH2A1, CEP41, BABAM2, MAD2L1BP, CEP135, ESPL1, CEP57, KNTC1, CCP110, DLGAP5, CKAP5, SFI1, CDK1, MELK, PSMD6, CDC6, CDC20, KIF14, CDC25A, CDC25B, CDC25C, CDC27, CDC34, RBX1
GO_CELL_TIP	cluster22	6	Up	0.007245961	7	SLC32A1, GRM6, TRPM1, RAB8B, PI4K2A, RDX, EZR
GO_CELLULAR_MODIFIED_AMINO_ACID_BIOSYNTHETIC_PROCESS	cluster67	48	Up	0.018857563	49	MTHFS, PARK7, CKB, CKM, CKMT1B, CKMT2, GGT6, DHFR, DHFR2, ALDH9A1, FPGS, SLC7A11, MTHFD1L, GAMT, GART, GATM, GCH1, GGT1, GGT3P, GGT7, GGT5, OPLAH, GCLC, GCLM, GSS, HAGH, ACADM, SLC27A1, MGST2, MTHFD1, ATIC, NFE2L2, CHAC2, ALDH7A1, PLOD2, PLSCR1, CKMT1A, TMLHE, CHDH, CNDP2, DHFRP1, CARNS1, SHMT1, GGCT, CHAC1, PTDSS2, BBOX1, PLOD3, PTDSS1
GO_CELLULAR_RESPONSE_TO_ABIOTIC_STIMULUS	cluster29	306	Up	0.011242342	330	TANK, OPN1MW3, NAMPT, CDKN1A, ZMPSTE24, NET1, MICU1, YAP1, RAD51AP1, RRH, POLD3, CERS1, MAP3K2, RUVBL2, ADIRF, METAP2, SLC38A3, TLK2, CHEK1, CHEK2, CHP1, TREX1, CARD16, CLN3, ADSS1, CNGB1, CNGA1, CNN2, COL1A1, GRK7, MTPN, C9orf116, CREBBP, CRIP1, CRY1, CRY2, CRYAB, PARP1, MAPK14, RAD9B, COPS9, CYBA, ADSS2, DAG1, SDE2, DDB1, DDB2, GADD45A, DDX3X, TENT2, DHX36, DNM2, AGT, ECT2, EEF1D, EGFR, EGR1, EIF2S1, ELK1, ENG, EP300, EPO, ERCC1, AKT1, ERCC4, AKT2, OPN5, ZBTB1, HABP4, KDM1A, AKR1B1, METAP1, FMR1, FNTA, SIRT1, CRB1, FNTB, SPIDR, OPN3, AIPL1, XRCC6, NIPBL, INTS7, NSMF, RAB11FIP5, NOC2L, GATA3, FBXO4, OPN1MW, GJA1, NOX1, ANKRD1, GCLC, STK39, GNA11, GNAT1, GNB1, GNGT1, GOT1, GPLD1, GRK4, GRB2, GRM1, GUCA1A, GUCA1B, GUCY2F, GUCY2D, H2AX, HPCA, HRAS, HSF1, HSPA5, HUS1, HYAL1, KCNK18, PKD1L3, IFI16, FAS, IL1B, AQP1, AQP2, IL13, AQP5, INSRR, IRF1, ITGA2, SWI5, KCNJ2, RHOB, LETM1, LIG4, ST20, GTF2H5, LTBR, MAG, ASIC1, MC1R, MDM2, MAP3K1, MFAP4, ASCL1, TRPM1, MME, MMP7, EIF2AK4, TMEM150C, MYC, MYD88, MYLK, MYOG, ATF4, ATM, NEDD4, ATP1A1, NEUROD2, ATP1A2, NFATC4, NFKB1, NMT1, NPM1, NPPA, NOX4, PALM, KCNK4, F11R, PCK1, PCNA, TLR7, TLR8, PDE2A, POLK, PDE6A, PDE6G, TRIAP1, MBIP, PDE6B, CAB39, MAP3K20, SERPINB6, PIK3R1, PKD2, GPR88, ERRFI1, POLD1, POLH, SLC38A2, ATR, INO80, PPEF1, PPID, TMEM161A, USP47, LRRC8D, AVPR1A, IMPACT, KDM4D, PBK, MAPK3, MAPK8, MAPK10, MAPK13, NSMCE3, METTL3, MCOLN1, BAD, PTAFR, PTEN, PTGER4, PTGS2, PTN, USP28, BAK1, PTPN11, HAMP, PTPRK, BAX, RAD1, RAC1, RAD9A, RAD51, TRPV4, OPN1LW, RELB, REST, BCL2L1, RGR, RHO, GRK1, RP1, OPN1SW, RPE65, RPL26, BDKRB2, RS1, SAG, SCN2A, PIEZO2, FIGNL1, BLM, MAP2K4, SFRP1, SFRP2, SCX, NUCKS1, SIPA1, SLC2A1, SLC2A4, WNK3, BMP6, SLC9A1, SNAI2, BNIP3, SOX9, ZFP36L1, STK11, TAF1, TSPO, TLR3, TLR4, TLR5, TNFRSF1A, TP53, TP53BP1, OPN1MW2, TRPV1, WNT11, WRN, XPA, XPC, XRCC5, YY1, TMEM109, SLC25A23, CAMKMT, ACTR5, CALM1, LRRC8E, EFHD1, HMGA2, GPR68, CAPN3, DYSF, CASP1, CASP2, CASP3, RHNO1, HYAL3, CASP5, CASP8, CASP9, LRRC8C, RHBDD1, HVCN1, CUL4B, YBX3, TSPYL5, TNKS1BP1, HYAL2, CRADD, TNFSF14, FADD, TNFRSF10B, TNFRSF10A, BCL10, AQP10, MAP3K14, PKD2L1, BMF, ARHGEF2, AURKB, RCSD1, RAB11B, H2AW, GPR52, NMT2, OPN4, TP53INP1, TNFRSF8, BAG3, CLOCK, CD40, GUCA1C, N4BP1, RIPOR2, HDAC4, PIEZO1, CDC25A, OXSR1, SLC12A6, CASP8AP2
GO_CELLULAR_RESPONSE_TO_CAMP	cluster78	45	Up	0.017731805	53	HCN4, AKAP9, RAPGEF3, CFTR, CPS1, CRHBP, AANAT, SLC26A3, AHR, DMTN, FDX1, KDM1A, GPD1, RAPGEF1, EEF2K, APEX1, HSPA5, AQP8, IGFBP5, HCN1, APP, AQP1, AQP9, ITPR2, KCNE1, KCNQ1, ASS1, NOX4, PCK1, PDE2A, INPP5K, PENK, PIK3CG, PKD2, PTAFR, RAP1A, RAP1B, HCN2, AC113404.3, SLC26A6, SLC5A5, SLC8A1, SLC8A3, SRD5A1, ZFP36L1, STAR, STC1, EZR, WNT10B, WT1, ADIPOQ, AKAP6, RAPGEF2
GO_CELLULAR_RESPONSE_TO_DNA_DAMAGE_STIMULUS	cluster12	834	Up	0.004782862	865	TANK, AP002495.1, BCL2L10, BCL2L11, CHAF1A, PARP2, PARP3, MICA, HUWE1, ACTR2, RAD50, FEM1B, TRIM28, CDK2, CDK3, TOPORS, PSMD14, CDK7, CDK9, CDKN1A, ZMPSTE24, CDKN1B, STUB1, CDKN2D, NDRG1, YAP1, MCRS1, PPIE, VAV3, MAD2L2, SLC30A9, CARM1, CIB1, KAT5, RNASEH2A, BATF, CEBPG, USP16, RAD51AP1, CETN1, CETN2, POLD3, PMS2P11, POLQ, PLK2, WDR4, RUVBL2, COPS8, MORF4L1, CBX1, ASCC3, COPS6, COPS5, TLK2, TENT4A, CHD2, TOPBP1, CHEK1, FOXN3, KAT7, DMC1, WDHD1, SUPT16H, CHEK2, POLI, TREX2, POLG2, EGLN3, SHLD3, TREX1, PNKP, CDCA5, PARK7, CBX3, HELQ, CHRNA4, CGAS, RMI2, ERCC8, CLU, SFR1, H4-16, ALKBH2, USP43, ZSWIM7, INO80C, SWSAP1, PLK3, PLK5, ANKLE1, NUDT16, SPATA18, JMY, HUS1B, NACC2, C9orf116, ATF2, CRIP1, CRY1, MACROD2, PARP1, PARP4, MAPK14, E2F7, RAD9B, CSNK1E, EME1, KASH5, UBE2U, CTLA4, PYHIN1, SHLD1, COMMD1, DTX3L, PPP4R2, CCDC13, ESCO2, MCMDC2, USP51, SPRED1, DDB1, DDB2, GADD45A, DDIT3, DDX1, DDX5, RNF168, DHX9, DDX11, CDC14C, DNA2, DNTT, ARID3A, DYRK1A, E2F1, E2F4, EGFR, ARID2, EPHA2, EME2, NSMCE1, GGN, FAAP20, APLF, SPRED2, FBXO45, CENPX, PRIMPOL, EP300, HIPK1, ERCC1, ERCC2, AKT1, EYA4, ERCC3, ERCC4, ERCC5, ERCC6, EYA1, EYA2, EYA3, FANCA, FANCC, FANCD2, FANCE, FANCB, FANCF, FANCG, DDIAS, ALKBH3, OARD1, RBM24, BRAT1, FEN1, FGF10, MAPK15, FH, MORC2, ZBTB1, ZNF365, CEP164, FAN1, PLA2R1, SNW1, KIN, TRIM32, PAXIP1, KDM2A, CNOT1, KDM1A, PDS5B, SMG1, FOXM1, NCOA6, SETX, FOXO1, FOXO3, SMC5, PSME4, FAM168A, PDS5A, ATMIN, FMR1, SMCHD1, UFL1, SIRT4, SIRT1, CBX5, BRD4, ZFYVE26, SPIDR, SMUG1, PHLDA3, SPO11, PPP1R15A, TFIP11, SPDYA, CNOT6L, ABL1, FUS, NEIL2, STXBP4, ZBTB38, MMS22L, RNF169, MCM9, MEIOB, XRCC6, SHPRH, RAD54B, NIPBL, ASF1A, INTS7, RCHY1, CNOT10, POT1, BOD1L1, SAMHD1, ZNF385A, SYF2, HINFP, GIGYF2, POLDIP2, EPC2, TIPRL, FBXO6, FBXO5, FBXO4, NUPR1, AATF, MLH3, ANKRD1, FOXP1, CIDEB, APEX2, RPS6KA6, PRPF19, POLL, HTRA2, POLM, GML, GNL1, SFN, INO80E, MEIOC, ENDOV, NSMCE2, PAXX, GPS1, GRB2, RGCC, MCTS1, MACROD1, HIPK2, SETD2, BABAM1, UBE2T, PYCARD, UHRF1, MSH6, GTF2H1, GTF2H2, GTF2H3, GTF2H4, GTF2I, TFPT, CNOT7, RPA4, CDIP1, DONSON, NOP53, H2AX, HIC1, HMGB1, HMGB2, HMGN1, HMGA1, HMOX1, C14orf39, HNRNPK, APBB1, APC, PRMT1, APEX1, HSF1, XIAP, HUS1, ACER2, IFI16, GEN1, IGHMBP2, POLN, ING2, IRF3, IRF7, ERCC6L2, SWI5, CENPS, KIF22, KMT5A, NUPR2, LIG1, LIG3, LIG4, SPRED3, FIGNL2, GTF2H5, LYN, MIR21, MIR221, MIR34A, MAPT, MC1R, MCL1, MCM2, MCM3, MCM4, MCM5, MCM6, MCM7, MDM2, MDM4, MEN1, MGMT, MIF, ATXN3, MLH1, FOXO4, MNAT1, MNDA, MPG, MRE11, EIF2AK4, MSH2, MSH3, MSH4, MSH5, MSX1, NUDT1, MUC1, MUTYH, MYC, MYO6, NBN, ATM, NEDD4, NEK1, NFATC2, NFATC4, TONSL, NFRKB, NKX3-1, NONO, CNOT2, CNOT3, CNOT4, NPAS2, NPM1, NTHL1, EID3, OGG1, RRM2B, SMARCAL1, PAK1, COPS7A, ASCC1, RPS27L, PCNA, KMT5B, COPS4, ING4, MRNIP, SHISA5, TFDP3, WAC, ZBTB7A, FZR1, TAOK3, UBR5, UCHL5, POLK, RNF138, REV1, TRIAP1, GTSE1, DTL, SIRT7, SIRT6, CINP, TDP2, PIAS4, TAF9B, GINS2, UIMC1, RTEL1, MAP3K20, PHF1, PIK3R1, PLAGL1, PLK1, PMAIP1, PML, PMS1, PMS2P1, PMS2P5, PMS2P3, PMS2, PRRX1, POLE3, POLA1, POLB, POLD1, POLD2, POLE, POLE2, POLG, POLH, POLR2A, POLR2B, POLR2C, POLR2D, POLR2E, POLR2F, POLR2G, POLR2H, POLR2I, TERF2IP, POLR2J, POLR2K, POLR2L, ETAA1, ATR, SHLD2, DDIT4, ATRX, INO80, RNF111, NSMCE4A, APTX, SLX1A, ALKBH5, INO80D, TMEM161A, ADPRS, TIPIN, HPF1, PARPBP, USP47, RADX, WDR70, FANCL, WRAP53, FIGN, PPP1R10, RFWD3, PRMT6, RIF1, FANCI, EXD2, UBA6, NEIL3, UBE2W, PPP4C, AP5S1, WDR33, PPP5C, PIDD1, MCM10, H4C15, CNOT11, CDKN2AIP, OTUB1, NPLOC4, KDM4D, YJU2, SLF2, TDP1, PRKCD, PRKCG, PRKDC, DMAP1, MAPK1, MAPK3, MAP2K6, TEX15, TEX12, NSMCE3, METTL3, PSEN1, BCCIP, TRIM39, FMN2, RAD18, UBQLN4, WRNIP1, SPIRE1, SMARCAD1, HMCES, EMSY, XAB2, SMYD2, PRDM9, ACKR3, PCBP4, BACH1, TIGAR, REXO4, PSMD10, BAD, CBX8, ISY1, CNOT6, TAOK1, WDR48, FNIP2, USP28, UVSSA, ZBTB4, FANCM, BAK1, POLD4, CCAR2, PTPN11, BARD1, BAX, RAD1, INIP, RAD9A, RAD17, RAD21, RAD23A, RAD23B, RAD51, RAD51C, RAD51B, RAD51D, RAD52, RBBP5, RBBP6, RBBP8, RBL2, CCND1, BCL2, RECQL, BCL2A1, UPF1, BCL2L1, REV3L, RFC1, RFC2, RFC3, RFC4, RFC5, BCL2L2, BCL3, BCL6, MRPS35, RINT1, RPA1, RPA2, RPA3, RPL26, RPS3, RPS27A, MAPK12, BID, CXCL12, CLSPN, FIGNL1, BLK, BLM, MAGEF1, MOAP1, SETMAR, SFPQ, MMS19, SFRP2, RAD21L1, ZMAT3, DCLRE1C, SGK1, COPS7B, NUCKS1, AEN, EXO5, MARCHF7, DCLRE1B, NABP1, MRPS26, MRPS11, MRPS9, SKIL, ACD, INTS3, SNAI2, STK33, SNAI1, SOX4, BOK, SP100, BRCA1, SSRP1, BRCA2, NEK4, AURKA, STK11, SUV39H1, SYCP1, TAF1, TAF9, TCEA1, TDG, TERF2, TFAP4, TFDP1, TFDP2, TNF, TNFRSF1A, TNFRSF1B, TNP1, TOP2A, TP53, TP53BP1, TP73, TPT1, TRAF6, GTF2H2C, TWIST1, PMS2P6, RAD51AP2, GTF2H2C_2, UBA52, UBB, UBC, UBA1, UBA7, UBE2A, UBE2B, UBE2D3, UBE2E2, UBE2N, UBE2V1, UBE2V2, SUMO1, UFD1, UNG, USP1, UVRAG, VCP, WAS, NSD2, WNT1, WRN, XPA, XPC, XRCC1, XRCC2, XRCC3, XRCC4, XRCC5, YY1, PTTG1IP, CFAP410, TRIM25, RNF113A, BTG2, USP7, OTUB2, HROB, CYREN, AUNIP, SLX1B, NABP2, FTO, TMEM109, DEK, BAG6, BRCC3, DDX39B, PAGR1, RNASEH2B, ARMT1, NEIL1, SMC6, PALB2, E2F8, FBXO31, NHEJ1, NEK11, ACTR5, ATAD5, WDR76, RMI1, PIF1, ZC3H12A, CTC1, MUS81, FAAP100, ELL3, CEP63, CDK5RAP3, KLHL15, EEPD1, SETD7, FXR1, HMGA2, CHAF1B, SMC1A, H3-4, H4C9, TRRAP, AXIN2, CDC7, CDC45, INO80B, CASP2, H4C1, BCL2L12, CASP3, H4C4, H4C6, H4C12, H4C11, H4C3, H4C8, H4C2, PARP9, SESN2, H4C5, H4C13, RHNO1, H4C14, SPRTN, HDAC10, IMMP2L, BRIP1, ZRANB3, ATRIP, ABRAXAS1, ASCC2, CASP9, SLF1, ALKBH7, RPAIN, ZDHHC16, GINS4, CHCHD6, NUDT16L1, RAD54L, DYRK3, DOT1L, BRSK1, DYRK2, SLX4, CUL4B, SPIRE2, CUL4A, MCM8, SPATA22, KMT5C, PARP10, FBH1, PPM1D, MASTL, PWWP3A, MAEL, RBM17, USP45, PARG, IKBKG, COPS3, TNKS1BP1, CDC14B, THOC5, ACTL6A, RUVBL1, TP63, CBL, PEA15, CRADD, CCNK, ALKBH1, IER3, CCNB1, TIMELESS, HERC2, MBD4, CCNH, RNF8, BAZ1B, TICRR, ASH2L, USP10, MTA1, CNOT9, SMC3, ATP23, FAAP24, EXO1, ZNF830, SLFN11, ALKBH8, TTC5, PTTG1, UBE2L6, MAPKAPK2, MGME1, HELB, H2AW, COPS2, TRIP13, TRIP12, CNOT8, TAOK2, ACTR8, RECQL5, RECQL4, FXR2, EEF1E1, CHD1L, CLOCK, BABAM2, CD44, ISG15, IKBKE, MORF4L2, MDC1, MARF1, AQR, CD74, SUSD6, PCLAF, BCLAF1, CDK1, TLK1, CDC5L, NUAK1, AP5Z1, ZBTB40, DCLRE1A, CDC25C, USP3, RBX1, THOC1, REC8
GO_CELLULAR_RESPONSE_TO_INTERFERON_BETA	cluster129	17	Up	0.014816829	22	TREX1, TRIM6, PYHIN1, HTRA2, UBE2K, STING1, IFI16, IFNB1, IRGM, IRF1, MNDA, NDUFA13, DDX41, IRGC, STAT1, TLR3, ACOD1, UBE2G2, CAPN2, PNPT1, AIM2, CDC34
GO_CELLULAR_RESPONSE_TO_IONIZING_RADIATION	cluster29	65	Up	0.006915959	68	TANK, NAMPT, CDKN1A, ZMPSTE24, NET1, YAP1, RAD51AP1, TLK2, CHEK2, TREX1, CRYAB, MAPK14, RAD9B, CYBA, GADD45A, DNM2, ECT2, EEF1D, EGR1, ELK1, KDM1A, SIRT1, SPIDR, XRCC6, NIPBL, INTS7, GATA3, FBXO4, GRB2, H2AX, HRAS, HSF1, HSPA5, HUS1, IFI16, SWI5, RHOB, LIG4, GTF2H5, MDM2, ATM, NOX4, MAP3K20, ATR, INO80, KDM4D, HAMP, RAD1, RAD9A, RAD51, BCL2L1, RPL26, FIGNL1, BLM, SFRP1, SFRP2, NUCKS1, SNAI2, TP53, TP53BP1, WRN, XRCC5, TMEM109, HMGA2, RHNO1, TSPYL5, TNKS1BP1, CLOCK
GO_CELLULAR_RESPONSE_TO_NITRIC_OXIDE	cluster85	15	Up	0.020532614	16	CDK2, CRK, DNM2, DPEP1, FOXO1, GUCY1B1, HNRNPD, AQP1, KCNC2, MMP3, MT3, MTR, TRAF2, CFLAR, CCNA2, AIFM1
GO_CELLULAR_RESPONSE_TO_RADIATION	cluster29	171	Up	0.014583868	187	TANK, OPN1MW3, NAMPT, CDKN1A, ZMPSTE24, NET1, YAP1, RAD51AP1, RRH, POLD3, CERS1, RUVBL2, ADIRF, METAP2, TLK2, CHEK1, CHEK2, TREX1, CARD16, CNGB1, CNGA1, GRK7, C9orf116, CREBBP, CRIP1, CRY1, CRY2, CRYAB, PARP1, MAPK14, RAD9B, COPS9, CYBA, SDE2, DDB1, DDB2, GADD45A, TENT2, DHX36, DNM2, ECT2, EEF1D, EGR1, EIF2S1, ELK1, EP300, ERCC1, ERCC4, AKT2, OPN5, ZBTB1, KDM1A, METAP1, FMR1, FNTA, SIRT1, CRB1, FNTB, SPIDR, OPN3, AIPL1, XRCC6, NIPBL, INTS7, NOC2L, GATA3, FBXO4, OPN1MW, GNAT1, GNB1, GNGT1, GRK4, GRB2, GUCA1A, GUCA1B, GUCY2F, GUCY2D, H2AX, HRAS, HSF1, HSPA5, HUS1, HYAL1, IFI16, AQP1, SWI5, RHOB, LIG4, ST20, GTF2H5, MC1R, MDM2, MFAP4, TRPM1, MME, EIF2AK4, MYC, ATF4, ATM, NEDD4, NFATC4, NMT1, NPM1, NOX4, PCNA, POLK, PDE6A, PDE6G, TRIAP1, PDE6B, MAP3K20, PIK3R1, GPR88, POLD1, POLH, ATR, INO80, PPEF1, PPID, TMEM161A, USP47, IMPACT, KDM4D, PBK, MAPK13, NSMCE3, METTL3, PTGS2, PTN, USP28, BAK1, HAMP, PTPRK, BAX, RAD1, RAD9A, RAD51, OPN1LW, BCL2L1, RGR, RHO, GRK1, RP1, OPN1SW, RPL26, RS1, SAG, FIGNL1, BLM, SFRP1, SFRP2, NUCKS1, SNAI2, STK11, TAF1, TP53, TP53BP1, OPN1MW2, WRN, XPA, XPC, XRCC5, YY1, TMEM109, CAMKMT, ACTR5, CALM1, HMGA2, RHNO1, HYAL3, CASP9, RHBDD1, CUL4B, TSPYL5, TNKS1BP1, HYAL2, BMF, AURKB, H2AW, GPR52, NMT2, OPN4, TP53INP1, CLOCK, GUCA1C, N4BP1, CDC25A
GO_CELLULAR_RESPONSE_TO_REACTIVE_NITROGEN_SPECIES	cluster85	18	Up	0.010016995	19	CDK2, PPARGC1A, CRK, DNM2, DPEP1, FOXO1, GUCY1B1, HNRNPD, AQP1, KCNC2, MAP3K5, MMP3, MT3, MTR, STAT6, TRAF2, CFLAR, CCNA2, AIFM1
GO_CELLULAR_RESPONSE_TO_VIRUS	cluster32	51	Up	0.005499784	64	ADAR, PHB2, CHUK, TRIM6, MAPK14, DDX3X, GSDME, VWCE, RRP1B, FMR1, PUM2, DDX58, IFI6, TKFC, ANKRD17, LSM14A, NOP53, BIRC2, BIRC3, IRGM, IL6, IL12A, IRF3, IRF7, ARF1, USP17L2, LGALS8, LGALS9, MIR130A, MIR146A, MIR21, MIR29B1, MIR29B2, MIR30C1, MIR30C2, MMP12, PENK, PHB, POU2AF1, POU2F2, RNF125, DDX60, NPLOC4, MAPK11, IL21, CCL19, GPATCH3, SEC14L1, IFIH1, C1QBP, TSPAN6, UFD1, DHX58, NLRX1, ZC3H12A, CLPB, RNF135, ZCCHC3, GBF1, RIOK3, TRIM15, IKBKE, PUM1, USP15
GO_CELLULAR_RESPONSE_TO_X_RAY	cluster29	11	Up	0.029075572	12	DNM2, XRCC6, NIPBL, GATA3, ATM, HAMP, SFRP1, SFRP2, NUCKS1, TP53BP1, XRCC5, HMGA2
GO_CELLULAR_SENESCENCE	cluster76	66	Up	0.004549407	79	AKT3, MIR543, NAMPT, CDK6, CDKN1A, ZMPSTE24, CDKN2A, CDKN2B, PLK2, NEK6, ZNF277, CGAS, MAPK14, VASH1, PLA2R1, SMC5, SIRT1, ABL1, ULK3, RSL1D1, FBXO5, MAGEA2B, NSMCE2, H2AX, HLA-G, HMGA1, HRAS, ID2, ING2, KIR2DL4, ARG2, KRAS, ARNTL, MIR10A, MIR146A, MIR17, MIR188, MIR217, MIR22, MIR34A, MAGEA2, MAP3K3, YBX1, OPA1, PAWR, WNT16, PML, PRMT6, SLC30A10, PRKCD, PRKDC, MAP2K1, B2M, MIR20B, RBL1, BCL6, BMPR1A, SRF, NEK4, TBX2, TBX3, MIR590, TERC, TERF2, TERT, TP53, TWIST1, SMC6, KAT6A, ZKSCAN3, HMGA2, CALR, BCL2L12, YPEL3, ECRG4, MAPKAPK5, PNPT1, EEF1E1, NUAK1
GO_CHONDROITIN_SULFATE_CATABOLIC_PROCESS	cluster124	13	Up	0.010002798	14	CSPG5, VCAN, NCAN, CSPG4, DCN, HYAL4, HEXA, HEXB, HYAL1, IDS, IDUA, ARSB, BGN, BCAN
GO_CHROMOSOME_TELOMERIC_REGION	cluster12	154	Up	0.00846321	164	TEN1, RAD50, CDK2, ALYREF, PTGES3, CBX1, CHEK1, DMC1, CHEK2, CBX3, H4-16, PARP1, DYDC1, TERB2, KASH5, DDB1, DHX36, DNA2, NSMCE1, ZSCAN4, ERCC1, ERCC4, EZH1, EZH2, H2AC1, LRWD1, FEN1, SIRT2, KDM1A, SETX, SMC5, SMG6, SMCHD1, CBX5, ORC3, SPO11, TFIP11, XRCC6, H2BC1, SUN2, POT1, TINF2, MAJIN, TERB1, NSMCE2, RPA4, H2AX, H2BC3, H3-3A, H3-3B, ZBTB48, HNRNPA2B1, APEX1, LIG4, MCM2, MCM3, MCM4, MCM5, MCM6, MCM7, MEN1, MRE11, MSH2, NBN, ATM, EID3, ORC1, ORC2, ORC4, ORC5, PCNA, SIRT6, RTEL1, PML, POLD1, POLR2B, TERF2IP, GAR1, ATR, ATRX, NSMCE4A, PINX1, PPP1CA, PPP1CB, PPP1CC, WRAP53, PPP1R10, RIF1, NAT10, ZGRF1, H4C15, MACROH2A2, NHP2, NLRP2, LRIF1, PRKDC, NSMCE3, WRNIP1, THOC2, PURA, RAD17, RAD51, RAD51D, UPF1, RPA1, RPA2, BLM, DCLRE1C, DCLRE1B, NABP1, ACD, SP100, SSB, BRCA2, TEP1, TERC, TERF1, TERF2, TERT, TP53BP1, WRN, XRCC1, XRCC3, XRCC5, NABP2, THOC6, CDC73, HMBOX1, SMC6, STN1, PIF1, THOC7, CTC1, WDR82, TNKS2, H3-4, H4C9, H4C1, H4C4, H4C6, H4C12, H4C11, H4C3, H4C8, H4C2, H4C5, H4C13, H4C14, THOC3, DYDC2, DOT1L, SLX4, DPY30, HAT1, THOC5, TNKS, RNF8, RECQL4, MACROH2A1, CDK1, TOX4, TELO2, DCLRE1A, THOC1
GO_CYCLASE_ACTIVITY	cluster87	20	Up	0.030578953	22	ADCY1, ADCY2, ADCY3, ADCY5, ADCY6, ADCY7, ADCY8, ADCY9, ADCY4, TKFC, GUCY1A2, GUCY1A1, GUCY1B1, GUCY2C, GUCY2F, GUCY2D, NPR1, NPR2, ADCY10, BST1, DGLUCY, RTCA
GO_CYCLIC_NUCLEOTIDE_BIOSYNTHETIC_PROCESS	cluster87	19	Up	0.029057192	22	ADCY1, ADCY2, ADCY3, ADCY5, ADCY6, ADCY7, ADCY8, ADCY9, ADCY4, AMPD2, GUCY1A2, GUCY1A1, GUCY1B1, GUCY2C, GUCY2F, GUCY2D, NPPA, NPPB, NPPC, NPR1, NPR2, ADCY10
GO_CYCLOHYDROLASE_ACTIVITY	cluster67	5	Up	0.012486281	5	MTHFD2, GCH1, MTHFD2L, MTHFD1, ATIC
GO_CYTOKINE_MEDIATED_SIGNALING_PATHWAY	cluster32	688	Up	0.011593688	807	CD24, SH2B3, NR1H3, IL18BP, EBI3, PSME3, PSMD14, CDKN1A, TRAIP, ADAR, CCL26, TRIM22, IRF9, NOD1, RACK1, PIAS3, IFITM3, YAP1, IFI30, TAB1, TRIM38, CEBPA, CIB1, CEBPD, BATF, AGPAT1, AGPAT2, CXCL13, IFITM2, RBCK1, CXCR6, TNFSF13B, CFL1, TRAF3IP2, CCR9, EDAR, GPR75, IL24, TRIM31, CDC37, IRAK3, PADI2, USP18, IL17F, TREX1, CHUK, CARD16, C1QTNF4, CISH, TNFRSF13C, IL22RA2, RFFL, TRIM6, PSMB11, CCR1, CCR3, CCR4, CCR5, CCR6, CCR7, CCR8, ACKR2, CMKLR1, CNN2, H3C14, CNTF, CNTFR, COL1A2, EDARADD, IL17RE, MAP3K8, OTOP1, IL31RA, CRK, CRKL, PSMA8, CSF1, CSF1R, CSF2, CSF2RA, CSF2RB, CSF3, CSF3R, CSNK2B, IL34, CD300LF, CTF1, DCST1, IL23R, COMMD7, PYDC2, CX3CR1, CREBRF, CYLD, IFNLR1, ZNF675, DOK1, ECM1, EDA, S1PR1, EDN1, EDN2, EGR1, ELF1, TXLNA, HIPK1, EPO, EPOR, EREG, AKT1, F2RL1, F3, F13A1, ACSL1, PTK2B, FCER1G, FCER2, FCGR1A, FCGR1B, FER, FGF2, CARD8, TRIM32, FOXC1, FOXO1, FOXO3, TAB2, TTLL12, PSME4, FLT3, FLT3LG, PLCB1, FBXW11, FN1, SIRT1, TNFRSF13B, CLCF1, FOS, FPR1, IL17RA, ALOX5, ALOX15, PELI3, IL27, ACKR1, FYN, IFI6, YTHDF3, TAB3, SAMHD1, CLIP3, PYDC1, APPL1, LSM14A, GAS6, STAP1, GATA3, IL1RAPL2, GBP1, GBP2, IL36RN, GFI1, GHR, IL36B, IL37, IL36A, IL17C, PDCD4, STK39, CCR10, IFNL2, IFNL3, IFNL1, XCR1, CXCR3, ANGPT1, GPR17, GPR35, NLRP2B, GPS2, GRB2, RAPGEF1, PYCARD, TBK1, CXCL1, CXCL2, CXCL3, GSTA2, GSTP1, CNOT7, IL19, CDIP1, ANXA1, ANXA2, HCK, HGF, HIF1A, UBE2K, HLA-A, HLA-B, HLA-C, HLA-DPA1, HLA-DPB1, HLA-DQA1, HLA-DQA2, HLA-DQB1, HLA-DQB2, HLA-DRA, HLA-DRB1, HLA-DRB3, HLA-DRB4, HLA-DRB5, HLA-E, HLA-F, HLA-G, HLA-H, HMOX1, HNRNPA2B1, HNRNPF, HPX, BIRC2, BIRC3, HSPA1A, HSPA1B, HSPA8, HSPA9, BIRC5, HSP90AA1, HSP90AB1, H3C15, APOA1, ICAM1, IFNE, IRF8, IFI27, PALM3, IFI35, IFIT2, IFIT1, IFIT3, IFNA1, IFNA2, IFNA4, IFNA5, IFNA6, IFNA7, IFNA8, IFNA10, IFNA13, IFNA14, IFNA16, IFNA17, IFNA21, IFNAR1, IFNAR2, IFNB1, IRGM, IFNG, IFNGR1, IFNGR2, IFNW1, IGHE, IGHG1, IGHG4, TICAM2, FAS, IKBKB, IL1A, IL1B, IL1R1, IL1RAP, IL1RN, IL2, IL2RA, FASLG, IL2RB, IL2RG, IL3, IL3RA, IL4, IL4R, IL5, IL5RA, IL6, IL6R, IL6ST, IL7, IL7R, CXCL8, CXCR1, IL9, CXCR2, IL9R, IL10, IL10RA, IL10RB, IL11, IL11RA, IL12A, IL12B, IL12RB1, IL12RB2, IL13, IL13RA1, IL13RA2, IL15, IL15RA, IL16, TNFRSF9, IL17A, IL18, ILK, CXCL10, INPP5D, INPPL1, IRAK1, IRAK2, IRF1, IRF2, IRF3, IRF4, IRF5, IRF6, IRF7, IRS1, ISG20, ITGAM, ITGAX, ITGB1, ITGB2, JAK1, JAK2, JAK3, JUNB, KARS1, ARF1, SLC27A1, KIT, ARG1, KRAS, KRT8, IL31, KRT18, LAMA5, LBP, LCN2, LCP1, LEP, LEPR, LIF, LIFR, LIMS1, LMNB1, IL17REL, LTA, LTB, LTBR, MIRLET7A1, MIRLET7A2, MIRLET7A3, MIRLET7C, MIRLET7E, MIR125A, MIR125B1, MIR125B2, MIR135A1, MIR146A, MIR152, MIR21, MIR24-1, MIR24-2, MIR26A1, MIR26A2, MIR27A, MIR27B, MIR29B1, MIR29B2, MIR34A, MIR98, MIR99A, SMAD4, MAOA, CCL3L3, MCL1, MAP3K3, CIITA, MID1, MIF, CXCL9, MMP1, MMP2, MMP3, MMP9, MMP12, MPL, RHEX, MSN, MST1R, MT2A, MT3, MTAP, MUC1, MX1, MX2, MYC, MYD88, NCAM1, NDN, NFKB1, NFKBIA, NOS2, OAS1, OAS2, OAS3, TNFRSF11B, OPRD1, OPRM1, OSM, P4HB, PAFAH1B1, DUOX2, SERPINB2, IL20, IL21R, IL22, PAK2, PRKN, ADIPOR1, IRAK4, CLDN18, TNFRSF12A, YTHDF2, IP6K2, PDGFB, ACKR4, IL23A, PIAS4, PF4, PF4V1, PIK3CA, PIK3CB, PIM1, PIK3CD, PIK3R1, PITPNA, PLP2, PML, IL20RA, IL20RB, TRIM34, DUOX1, BRWD1, TREM2, POMC, TOLLIP, POU2F1, PARP14, PPARG, MED1, OTUD4, PPBP, XAF1, IL17RD, TRIM44, PPIA, RNF31, TRIM68, APPL2, TRIM62, BOLA2, TNFRSF19, IL17RB, PRKACA, AXL, PRKCD, IL26, ZC3H15, MAPK3, PRLR, IL36G, METTL3, PRTN3, B2M, PSMA1, PSMA2, IFNK, PSMA3, PSMA4, PSMA5, PSMA6, PSMA7, PSMB1, PSMB2, PSMB3, PSMB4, SPPL2B, PSMB5, PSMB6, PSMB7, PSMB8, PSMB9, PSMB10, PSMC1, ACKR3, PSMC2, PSMC3, PSMC4, PSMC5, PSMC6, PSMD1, PSMD2, PSMD3, PSMD4, PSMD5, PSMD7, PSMD8, PSMD9, PSMD10, PELI2, PELI1, PSMD11, PSMD12, PSMD13, BAD, PSME1, PSME2, PTAFR, PTGS2, MIR520C, MAVS, PTPN1, PTPN2, PTPN6, PTPN11, PTPRC, PTPRN, PTPRZ1, BBS2, RHOU, BBS4, CACTIN, RALA, IL22RA1, IL21, RAP1B, SIGIRR, CCND1, BCL2, RELA, BCL2L1, BCL6, EDA2R, RNASEL, ABCE1, TNFRSF17, ROBO1, RORA, RORC, RPLP0, RPS27A, SAA1, CEACAM1, CCL1, CCL2, CCL3, CCL3L1, CCL4, CCL5, CCL7, CCL8, CCL11, CCL13, CCL14, CCL15, CCL16, CCL17, CCL18, CCL19, CCL20, CCL21, CCL22, CCL23, CCL24, CCL25, CXCL6, CXCL11, CXCL5, XCL1, CX3CL1, SDC1, CXCL12, CRLF2, NOD2, CXCR5, GREM2, SHC1, RBM15, IL25, SKP1, WNK1, H3C13, BOLA2B, SLIT3, SMARCA4, FSCN1, SNRPA1, SOD1, SOD2, SOS1, SOX2, SP100, SPI1, SRC, TRIM21, STAT1, STAT2, STAT3, STAT4, STAT5A, STAT5B, STAT6, STX1A, STX3, STX4, BST2, XCL2, SYK, ADAM17, MAP3K7, TALDO1, ZEB1, TCP1, TEC, TFF2, TGFB1, THPO, TIMP1, TMSB4X, TNF, TNFAIP3, TNFRSF1A, TNFRSF1B, TP53, HSP90B1, TRAF1, TRAF2, TRAF3, TRAF5, TRAF6, TWIST1, TNFSF4, CCR2, TNFRSF4, TXK, TYK2, UBA52, UBB, UBC, UBE2N, UBE2V1, SUMO1, UGCG, NR1H2, VAV1, VCAM1, VEGFA, VIM, VRK2, WNT5A, YWHAZ, CA1, TRIM25, TRIM26, RNF113A, LRP8, PXDN, IL1R2, CXCR4, CARD14, TNIP2, MUL1, ADIPOR2, NANOG, ACTN4, ZBP1, CAMK2A, CAMK2B, TRIM8, CAMK2D, CAMK2G, SHARPIN, MKKS, CANX, CAPZA1, FZD4, CASP1, PLVAP, H3C1, H3C4, H3C3, H3C6, H3C11, H3C8, H3C12, H3C10, H3C2, CASP3, CCDC3, PARP9, CASP4, CASP8, NLRC5, JAGN1, CUL1, IL1F10, TXNDC17, IL17RC, SPPL2A, IKBKG, IFITM1, TRIM5, TSLP, PIAS1, MADD, CAV1, TNFSF11, RUNX1, OASL, CBFB, SOCS1, IRS2, CBL, TRADD, TNFRSF25, RIPK1, TNFSF14, TNFSF13, TNFSF12, TNFSF9, TNFRSF14, RIPK2, TNFRSF6B, FADD, TNFRSF18, TNFRSF11A, IL18RAP, IL1RL2, IL18R1, SOCS2, SPHK1, SQSTM1, TAX1BP1, CPNE1, BTRC, H3C7, H2BC11, RPS6KA4, TNFSF18, MAP3K14, SOCS3, OTULIN, CCRL2, AIP, IL33, NMI, CNOT9, RSAD2, IL1RL1, OSMR, CD4, IL32, CRLF1, RPS6KA5, NUMBL, SLIT2, ADIPOQ, CD27, CD80, CD86, TNFRSF8, TNFSF8, GSTO1, AIM2, IL27RA, CD36, PSMF1, BAG4, CD40, CD40LG, CD44, TRAF4, ISG15, IKBKE, CTR9, SOCS5, CD70, ST18, CD74, SPATA2, GAB2, PSMD6, OXSR1, TNFSF15, NR1H4, RBX1, CDC42, HNRNPDL
GO_CYTOPLASMIC_PATTERN_RECOGNITION_RECEPTOR_SIGNALING_PATHWAY	cluster2	66	Up	0.013678813	68	NOD1, TAB1, PHB2, LACC1, CYLD, TAB2, PUM2, DDX58, TAB3, TKFC, ANKRD17, LSM14A, PTPN22, NOP53, BIRC2, BIRC3, HSPA1A, HSPA1B, XIAP, IRGM, IRAK1, IRAK2, IRF3, IRF7, USP17L2, NFKBIA, PHB, RNF125, DDX60, NPLOC4, INAVA, ERBIN, MAP2K6, SLC46A2, RELA, RPS27A, GPATCH3, SEC14L1, NOD2, IFIH1, MAP3K7, C1QBP, TLR4, TSPAN6, TNFAIP3, TRAF6, UBA52, UBB, UBC, UBE2N, UBE2V1, UFD1, DHX58, NLRX1, ALPK1, CLPB, ITCH, CASP8, RNF135, IKBKG, ZCCHC3, RIPK2, RIOK3, TRIM15, OTULIN, TIFA, PUM1, USP15
GO_CYTOPLASMIC_STRESS_GRANULE	cluster35	74	Up	0.018197554	74	PQBP1, G3BP1, NXF1, IGF2BP1, RBPMS, DDX19B, ATXN2L, LARP4, CIRBP, PABPC4L, PABPC5, RC3H1, CTSG, HFM1, DDX1, DDX3X, DDX6, DHX36, EIF2S1, EIF4E, EIF4G1, ELAVL1, C9orf72, CASC3, HABP4, LARP4B, PRRC2C, FMR1, LARP1, PUM2, TARDBP, GIGYF2, LSM14A, PABPC1, ENDOV, GRB7, DDX25, HNRNPK, NANOS3, MCRIP1, KPNB1, CAPRIN1, MBNL1, MOV10, YBX1, PABPC3, RC3H2, RBFOX1, OGFOD1, DDX19A, PRKAA2, RPTOR, NUFIP2, RBM4, ROCK1, ATXN2, STAU1, TIA1, TIAL1, VCP, ZFP36, TRIM25, CSDE1, LIN28A, ZFAND1, PABPC1L, RNF135, MCRIP2, DYRK3, KHSRP, PABPC4, PUM1, UBAP2L, G3BP2
GO_DE_NOVO_IMP_BIOSYNTHETIC_PROCESS	cluster47	6	Up	0.014790026	6	PAICS, ADSL, GART, ATIC, PFAS, PPAT
GO_DEFENSE_RESPONSE	cluster32	1341	Up	0.010844602	1814	ADA, SIGLEC14, MIR920, DEFB131B, KIR2DS2, DEFB130B, PLA2G4B, HDAC5, CDH5, IGLL5, KLRF2, MIR3909, CASP12, MICA, KLRC4-KLRK1, ABCC9, NR1H3, MUC12, TSPAN32, PQBP1, ACTR3, ACTR2, ADAM8, TSPAN2, TRIM10, IFNL4, RASGRP1, OPTN, NAMPT, G3BP1, TRIM28, LPCAT3, CHST4, TNK2, PSME3, CALCRL, TRIM13, PSMD14, KLRG1, CD96, CALCOCO2, MIR6869, ZMPSTE24, AKAP8, IGHV2-70D, IGHV1-69D, IGHV3-64D, LILRB2, ADAR, TCIRG1, TNIP1, CRISP3, SIRPB1, CLEC4M, TLR6, CCL26, TRIM22, CDO1, MICU1, IRF9, TUBB4B, NOD1, ADARB1, WFDC2, SPAG11B, IFITM3, SPON2, RBM14, CDC42EP2, IFI30, TAB1, CLEC10A, TRIM38, SYNCRIP, UNC13B, CEBPA, CEBPB, DDX17, DEAF1, IPO7, CEBPE, ATG7, UBD, BATF, CEBPG, CXCL13, GNLY, IFITM2, COLEC10, HEXIM1, POLR3F, POLR3G, POLR3C, CXCR6, CD226, CNPY3, ADCY1, MASP2, CTSC, TRAF3IP2, ZMYND11, CYSLTR1, CCR9, LILRB1, ARID5A, CD300C, FGL2, MALT1, TRAFD1, HNRNPA0, SERINC3, IFI44L, LILRB5, SPINK5, LIAS, LILRA1, LILRB3, LILRA3, LILRA2, RIPK3, MID2, TRIM31, ADAMTS13, ADAMTS5, CD160, POLR3A, CHGA, CDC37, CORO1A, CHI3L1, IRAK3, DUSP10, SP140, USP18, IL17F, TREX1, VPS26B, ADCY7, LYST, PARK7, VSIG4, TMEM106A, PHB2, TUSC2, MGLL, ADCY8, NLRP3, TIRAP, CHUK, PGLYRP2, PGLYRP3, SLAMF6, C1QTNF3, CGAS, GBP4, GBP5, RNF166, ADCYAP1, BATF2, LYPD1, IL22RA2, CLNK, LEAP2, SH2D1B, DCD, DEFB118, TRIM6, MUCL1, PIK3AP1, CLU, SERPINA3, TRIM64, LRRK2, CMA1, PLD4, RNASE8, PSMB11, CCR1, CCR3, CCR4, CCR5, CCR6, CCR7, ACKR2, CMKLR1, LTB4R, CD300LB, PLK5, CNR1, CNR2, CNTF, HMGB4, WFDC12, LYG1, TRIM43, REG3G, CD200R1, IL17RE, ADM, OTOP1, IL31RA, ADORA1, ADORA2A, SDHAF4, RAET1E, TRIM40, ADORA2B, CR1, CR2, CREBBP, CRH, CRHBP, CRK, ADORA3, CRP, MUC17, APOBEC3D, DEFB104A, BPIFA2, WFDC3, ROMO1, WFDC10A, DEFB127, CST11, DEFB129, SIRPA, PARP4, MAPK14, PSMA8, CSF1, CSF1R, MUC15, CSF3R, LACC1, LRFN5, C2CD4A, IL34, PIK3R6, SLFN13, CST3, NLRP4, TICAM1, DCST1, IL23R, RNF187, PYHIN1, WFDC5, NFAM1, CTSG, DTX3L, PYDC2, CX3CR1, DAB2IP, CYBA, CYBB, CYLD, CYP19A1, CYP27B1, CD55, DAPK1, DAPK3, BRINP1, GBP6, IFNLR1, AP1G1, WFDC13, APOBEC3H, DDT, DDX1, DDX3X, DHX9, TRIM60, DEFA1, DEFA3, DEFA4, DEFA5, DEFA6, DEFB1, DEFB4A, CFD, COCH, SLC30A8, CLEC4C, DHX36, NLRP6, POLR3H, DMBT1, AGER, DNASE1, DNASE1L3, DPEP1, DPP4, DRD1, DRD2, DRD4, AGT, AGTR1, AGTR2, ECM1, S1PR3, EDN1, AHCY, EDNRB, EGFR, EGR1, ANO6, EPHA2, AHSG, MLKL, NLRC3, EIF4E, EIF4G1, AIF1, CELA1, ELANE, NLRP7, ELF3, A2M, ELF4, APOBEC3A, APOBEC3F, MUC20, UNC13D, RAB12, PDE12, TUBB, EP300, EPO, EPRS1, TRIML2, EREG, AKT1, ESR1, ETS1, F2, F2R, ABCD1, F2RL1, F3, F8, F12, FABP4, FANCA, FANCD2, PTK2B, MPEG1, MS4A2, FCER1G, FCGR1A, FCGR1B, FCGR2B, FCN1, DAGLB, FCN2, NAPEPLD, FER, FES, FGA, FGB, ABCD2, FGR, NLRP1, ZBTB1, SBNO2, KLRK1, SIRT2, FOXF1, TRIM32, ABCF1, MAPKBP1, TRIM35, CDK19, SARM1, TAB2, KDM6B, FLNA, STAB1, FLNB, TTLL12, PSME4, SYT11, FBXW11, ICOSLG, FN1, PUM2, UFL1, COTL1, BRD4, FOLR2, RPL13A, FOS, MAPK8IP2, LILRA4, PADI4, FPR1, FPR2, CDC42EP4, DDX58, FPR3, CLEC5A, KPNA6, LY96, PLD3, TRIM29, CADM1, SHPK, IL17RA, APOL2, ALOX5, IFIT5, FRK, DEFB105A, DEFB106A, DEFB107A, DEFB108B, DEFB110, DEFB112, DEFB113, DEFB114, DEFB115, DEFB116, DEFB119, DEFB121, DEFB123, DEFB124, DEFB125, DEFB128, DEFB130A, ALOX15, IL27, FUT7, STXBP4, ACKR1, RICTOR, FYN, IFI6, CERS6, YTHDF3, XRCC6, LYG2, TAC4, CASC2, MCOLN2, ELMOD2, H2BC1, GABRA5, BCL6B, SERINC5, ZNF683, TAB3, RHBDD3, KLK5, PRDX5, BACE2, TRIM58, NCR3, SGMS1, WFDC11, WFDC9, MRGPRX1, SAMHD1, SIN3A, GAPDH, TKFC, PYDC1, ANKRD17, APPL1, LSM14A, ABHD12, WIPI2, TRAF3IP1, PTPN22, STAP1, GATA3, CLEC4E, FBXO9, PLA2G2D, GBA, GBP1, GBP2, GBP3, GCH1, NUPR1, PPP1R14B, IL36RN, GGT1, GGT3P, B4GALT1, GGT5, GHSR, GJA1, NOX1, LAT, FOXP1, EIF2AK1, MORC1, CHIA, IL36B, IL37, IL36A, IL17C, IL17B, C5AR2, PDCD4, SMPDL3B, CRCP, RBMS3, STK39, APOBEC3C, WFDC10B, IFNL2, IFNL3, IFNL1, GPR4, XCR1, ANG, NEAT1, CCDC88B, TRIM51FP, CXCR3, MUC19, IGHV7-81, IGHV6-1, IGHV5-10-1, IGHV5-51, IGHV4-61, IGHV4-59, IGHV4-39, IGHV4-34, IGHV4-31, GPR17, IGHV4-28, IGHV4-4, IGHV3-74, IGHV3-73, IGHV3-72, GSDMA, IGHV3-66, IGHV3-64, IGHV3-53, METRNL, IGHV3-49, IGHV3-48, IGHV3-43, SIGLEC15, IGHV3-38, SSC5D, IGHV3-35, IGHV3-33, CXCL17, IGHV3-30, IGHV3-23, IGHV3-21, IGHV3-20, TAFA3, IGHV3-16, IGHV3-15, IGHV3-13, IGHV3-11, IGHV3-7, IGHV2-70, IGHV2-26, IGHV2-5, IGHV1-69-2, IGHV1-69, IGHV1-58, IGHV1-45, IGHV1-24, IGHV1-18, IGHV1-3, TRDV3, TRDV2, TRDV1, GPER1, TRDC, GPR31, GPR32, GPR32P1, GPR33, TREML4, TRBC2, TRBC1, NLRP2B, FFAR3, TRAV27, FFAR2, TRIM59, GPS2, GPX1, GPX4, IGLC7, IGKV3-20, GRN, GRIK2, ABR, SETD2, DROSHA, PYCARD, TBK1, CXCL1, CXCL2, CXCL3, GSN, GSTP1, BLNK, ZDHHC1, CNOT7, SEC61A1, NOP53, GZMB, GZMM, ANXA1, HCK, ANXA3, CFH, HFE, CFHR1, CFHR2, PLA2G2E, ADGRE2, HGF, CD209, HIF1A, UBE2K, HK1, HLA-A, HLA-B, HLA-C, HLA-DPA1, HLA-DPB1, HLA-DQA1, HLA-DQA2, HLA-DQB1, HLA-DQB2, HLA-DRA, HLA-DRB1, HLA-DRB3, HLA-DRB4, HLA-DRB5, AOAH, HLA-E, HLA-F, HLA-G, HLA-H, MR1, HMGB1, HMGB2, HMGB3, HMOX1, HP, APCS, HPR, HPX, HRAS, HRH1, HRG, BIRC2, HSF1, BIRC3, XIAP, HSP90AB1, HSPD1, HSPG2, NDST1, HTN1, HTN3, APOA1, HTR1A, HTR2C, APOA2, APOA4, HYAL1, ICAM1, NLRP9, NLRP10, CLEC4D, IFNE, RAB7B, ICAM2, ICAM3, FFAR4, APOBEC1, RAB43, IRF8, TRIML1, STING1, TREML1, CD300E, CFI, IFI16, IFI27, IFI35, IFIT2, IFIT1, IFIT3, IFNA1, IFNA2, IFNA4, IFNA5, IFNA6, IFNA7, IFNA8, IFNA10, IFNA13, IFNA14, CD200R1L, IFNA16, IFNA17, IFNA21, IFNAR1, IFNAR2, IFNB1, IRGM, IFNG, IFNGR1, IFNGR2, IFNW1, APOD, IGF1, APOE, IGFBP4, IGHA1, IGHA2, IGHD, IGHE, IGHG1, IGHG2, IGHG3, IGHG4, IGHM, APP, JCHAIN, IGKC, RBPJ, RAET1G, LCE3A, LCE3B, LCE3C, TICAM2, LILRA5, IGLC1, IGLC2, IGLC3, KLK3, IGLC6, IGLL1, IKBKB, IL1A, IL1B, IL1R1, IL1RAP, IL1RN, IL2, IL2RA, FASLG, IL4, IL4R, IL5, IL5RA, IL6, IL6R, IL6ST, CXCL8, IL9, CXCR2, IL10, IL10RB, IL12A, IL12B, IL12RB1, IL13, BPIFB3, IL15, IL16, IL17A, IL18, ILF3, AQP4, IDO1, INHBA, INHBB, CXCL10, INS, IRAK1, IRAK2, IRF1, IRF2, IRF3, IRF4, IRF5, IRF6, IRF7, ISG20, ISL1, ITGA2, ITGAL, ITGAM, ITGB1, ITGB2, ITGB6, ITIH4, ITK, JAK1, JAK2, JAK3, JUN, TRIM23, KARS1, NRROS, USP17L2, KCNN4, KIF5B, KIR2DL4, KIR2DS1, KIR2DS3, KIR2DS4, KIR2DS5, KIR3DL1, KIR3DL2, KIR3DS1, KIT, KLKB1, KLRC2, KLRC3, KLRD1, KNG1, ARG1, ARG2, KRAS, KRT1, KRT6A, KRT16, C10orf99, CLEC2A, CLEC12B, IGHV1OR15-1, C2CD4B, C1QTNF12, GBP7, LAG3, TRIM77, LALBA, LAMP1, TRIM61, TRIM75P, LBP, LCK, LCN2, MUC21, LDLR, LEP, LGALS3, LGALS3BP, LGALS8, LGALS9, LIPA, TRIM49D1, SIGLEC16, DEFB132, LPL, LPO, DEFB133, LRP1, LSP1, LTA, LTF, DUOXA2, LY9, CD180, LY75, LYN, SH2D1A, MIRLET7G, MIRLET7I, MIR105-1, MIR105-2, LYZ, MIR125A, MIR126, MIR128-1, MIR128-2, MIR129-1, MIR129-2, MIR135A1, MIR136, MIR138-1, MIR138-2, MIR140, MIR141, MIR142, MIR144, MIR145, MIR146A, MIR149, MIR15A, MIR16-1, MIR16-2, MIR17, MIR181A2, MIR181B1, MIR181B2, MIR181C, MIR187, MIR195, MIR197, MIR19A, MIR19B1, MIR19B2, MIR20A, MIR203A, MIR204, MIR205, MIR206, MIR21, MIR181A1, MIR22, MIR221, MIR222, MIR223, MIR26A1, MIR26A2, MIR26B, MIR30C2, MIR31, MIR92A1, MIR92A2, MIR93, MIR98, SMAD1, SMAD3, ARRB2, ASIC1, MAPT, CCL3L3, DEFB103A, MBL2, CD46, MDK, MECP2, MEF2C, MEFV, MAP3K5, MEP1B, MFAP4, MGST2, CIITA, MICB, MID1, MIF, CXCL9, MMP3, MMP8, MMP9, MMP12, MNDA, MOV10, CD200, MPO, MRC1, ABCC1, IFIT1B, EIF2AK4, TARM1, MIR338, CITED1, ASS1, MST1R, MT2A, MUC1, MUC2, MUC3A, MUC4, MUC5AC, MUC6, MUC7, MVK, MX1, MX2, MYD88, SERPINC1, MYO1C, NAIP, NCAM1, NCF2, ATM, NEUROD2, ATP1A2, NFATC3, NFATC4, NFE2L1, NFE2L2, NFKB1, NFKBIA, NFRKB, NFX1, NONO, NOS2, NOTCH1, NOTCH2, CCN3, NPAS2, NPPA, NPY2R, NPY5R, NRAS, NT5E, OAS1, OAS2, OAS3, MIR361, MIR378A, OGG1, OLR1, OPRK1, OPRM1, ORM1, ORM2, OSM, P2RX1, P2RX7, P2RY11, DEFB107B, DEFB104B, DEFB108A, DEFB106B, DEFB105B, PLA2G3, CD207, DUOX2, NOX4, NOX3, PRDX1, SERPINE1, PAK1, IL20, IL22, PAK2, PAK3, REG3A, F11R, TRAT1, CLEC4A, PCBP2, FOXP3, GAL, TRIM17, IRAK4, ZNF580, HERC5, NT5C3A, CLEC1B, CLEC1A, C1RL, TLR7, ECSIT, BPIFA1, TLR8, PLAC8, PDE2A, DDX41, YTHDF2, IP6K2, EVL, DCDC2, RAB14, IL23A, NUB1, ENPP3, PDPK1, GPRC5B, RAB23, POLR3K, MSRB1, GHRL, CD244, ERAP1, SERPINF1, PENK, PER1, PF4, PF4V1, CFP, PGC, PHB, SERPINA1, PI3, SERPINB9, PIK3CD, PIK3CG, PLA2G1B, PLA2G2A, PLA2G5, IL17D, PLCG2, SERPINF2, PLP1, PLSCR1, PMAIP1, PML, IL20RB, TRIM34, DUOX1, ACP5, PNLIPRP2, TLR9, H2BS1, TREM2, TREM1, POLB, TOLLIP, RNF216, EXOSC4, DDIT4, PARP14, PPARA, UGT1A1, PPARD, PPARG, MED1, OTUD4, PPBP, XAF1, TRIM44, ANKHD1, PXK, RNF125, PPM1B, ODAM, SUSD4, AKIRIN2, TRIM68, APPL2, TRIM62, PSPC1, ABCF3, ACER3, SHFL, STYK1, LGR4, PPP6C, NCBP3, PRB3, PRCP, PRF1, ASIC4, FEM1A, PRG2, IL17RB, STAB2, DDX60, KIF16B, LYAR, RAB20, NLRP2, PRKACA, NPLOC4, PRKACB, PRKACG, POLR3B, POLR3E, VPS35, EXOC1, INAVA, TBC1D23, AXL, PRKCD, SELENOS, PLGRKT, PRKD1, ASH1L, PBK, GSDMB, PRKCQ, DEFB103B, PRKCZ, PRKDC, MAPK3, MAPK7, MAPK13, MAP2K3, EIF2AK2, DNAJC3, GSDMC, PROC, CRTAM, IRGC, IL36G, METTL3, LTB4R2, MASP1, KLK7, HTRA1, MMP26, AZU1, CYP26B1, PSEN1, TRIM39, MUC13, SUCNR1, B2M, PSG3, PSMA1, ZC3HAV1, PSMA2, IFNK, SLAMF8, PSMA3, PSMA4, PSMA5, PSMA6, PSMA7, PSMB1, WRNIP1, PSMB2, PSMB3, STARD7, EXOSC5, PSMB4, LXN, PSMB5, PSMB6, PSMB7, PSMB8, PSMB9, PSMB10, CTNNBIP1, PSMC1, PSMC2, PSMC3, PSMC4, PSMC5, PSMC6, PSMD1, PSMD2, PSMD3, TRIM49, PSMD4, PSMD5, PGLYRP4, CAMK1D, EPPIN, CD177, PSMD7, PSMD8, SCYL3, PSMD9, LYZL6, PSMD10, PSMD11, PSMD12, PSMD13, PSME1, PSME2, PTAFR, IGHV7-4-1, PTGDR, PTGER1, PTGER2, PTGER3, PTGER4, PTGFR, AICDA, PTGIR, PTGIS, S100A14, SCYL1, TMIGD3, PTGS1, PTGS2, MIR488, MIR520E, MIR520B, PTK2, ADGRB1, MAVS, PTK6, PTN, GPAM, ALS2, PTPN1, PTPN2, PTPN6, PTPN11, HAMP, SLAMF7, CYP4F11, PTPRC, PTPRCAP, PTX3, PVR, WFDC1, NECTIN2, CXCL16, NLRC4, CACTIN, SELENOK, RAB1A, MAP4K2, RAB27A, RAC1, RAF1, RAG1, RAG2, IL22RA1, IL21, CARD18, RARRES2, RB1, ACE2, SIGIRR, HRH4, TRPV4, BCL2, REL, RELA, RELB, BCL2L1, TRIM27, BCL3, FAM3A, RNASE2, RNASE3, RNASE6, BCL6, RNASEL, APOBEC3G, AGBL5, ABCE1, PROK2, RORA, BCR, DEFB135, DEFB136, DEFB134, RPL30, RPL39, RPS19, BDKRB1, BDKRB2, BDNF, S100A7, S100A8, S100A9, S100A12, S100B, SAA1, SAA2, CFB, SAA4, SERPINB4, SCN9A, CEACAM1, CCL1, CCL2, CCL3, CCL3L1, CCL4, CCL5, CCL7, CCL8, CCL11, CCL13, CCL14, CCL15, CCL16, CCL17, CCL18, CCL19, CCL20, CCL21, CCL22, CCL23, CCL24, CCL25, CXCL6, CXCL11, CXCL5, XCL1, CX3CL1, SDC1, CXCL12, PRDM1, FAM111A, GPATCH3, GPSM3, SEC14L1, BLK, SELE, SELP, SEMG1, SEMG2, RTP4, NOD2, IFIH1, DEFB109B, CARD9, SFPQ, TRIM64B, TRIM49C, NFKBIZ, MMP25, SFTPD, DEFB131A, CLEC7A, PLA2G2F, SHC1, LYPD8, TRIM64C, STMP1, SHMT2, ILRUN, IL25, FNDC4, USP46, LRRC19, BMP2, SKP1, SLC26A6, SKP2, SLA, SLAMF1, TRIM43B, NCF1, SPAG11A, ZG16, BMP6, SLC7A2, SLC11A1, BMPR1B, SLPI, CHID1, SMO, POLR3D, SIGLEC1, SNCA, BNIP3, SOD1, BNIP3L, SP100, SPN, SPP1, BPI, SRC, SRMS, SRPK1, SRPK2, TRIM21, STAR, STAT1, STAT2, STAT3, STAT4, STAT5A, STAT5B, STAT6, STATH, STX4, STXBP1, STXBP2, STXBP3, BST1, BST2, VAMP7, XCL2, SYK, TAC1, ADAM17, TACR1, MAP3K7, TAP1, TARBP2, TBXA2R, MSMP, MIR590, BTK, TRGV2, TRGV3, TRGV4, TRGV5, TRGV8, TRGV9, PPP1R11, TDGF1, PRDX2, TEK, TF, TFR2, TGFB1, TGM2, THBS1, TIAL1, TIMP1, C1QBP, TLR1, TLR2, TLR3, TLR4, ACTG1, SERPING1, TLR5, NR2E1, TSPAN6, TMF1, TMSB4X, C1QA, TNF, TNFAIP3, C1QB, TNFAIP6, TNFRSF1A, TNFRSF1B, C1QC, C1R, TP53, C1S, C2, TPSAB1, C3, TRAF3, TRAF6, C3AR1, C4A, C4B, C4BPA, MIR657, C4BPB, TTC4, C5, MUC5B, C5AR1, DEFA1B, GGT2, C6, TNFSF4, CCR2, TNFRSF4, TRIM49D2, TXK, TYK2, C7, TYRO3, ACOD1, TYROBP, C8A, C8B, C8G, SUMO1, UCN, C9, UFD1, SCGB1A1, UMOD, NR1H2, VAV1, VCAM1, VDAC1, VDAC3, VGF, VIM, TRPV1, WAS, DAGLA, WNT5A, XRCC5, YES1, ZAP70, MIR766, TRIM25, ZNF148, VEZF1, TRIM26, ZNF175, ZP3, ZYX, LRP8, IL1R2, CXCR4, SCG2, COLEC11, CUEDC2, TRIM48, RNF26, DHX58, TNIP2, OR2H2, PLA2G7, CYBC1, ULBP3, MUL1, CALCA, TNFAIP8L2, MCPH1, NLRX1, GSDMD, ZDHHC11, TREML2, SETD6, TNIP3, ZC3H12A, ALPK1, SCUBE1, ULBP2, ULBP1, RNF39, CSRP3, FOSL1, AKNA, NDFIP1, APOL3, ZBP1, COLEC12, GPR68, CAMK4, CFHR5, CAMK2A, TRIM11, CLPB, CAMK2B, TRIM8, UNC93B1, DEFB126, CAMK2D, ADAMTS12, TLR10, CAMK2G, TRIM56, SHARPIN, CAMLG, SEH1L, CAMP, EPX, CAPZA1, CAPZA2, BAP1, H2BC8, CASP1, H2BC7, H2BC6, H2BC10, H2BC4, H2BC21, PARP9, CASP4, JAM3, HYAL3, ITCH, CASP5, PLA2G6, PLA2G10, NLRC5, RNF135, WDR83, CARD11, JAGN1, CUL1, ATRN, FOXN1, TPST1, TTBK1, AFAP1L2, IL1F10, RNASE7, LOXL3, CREB3L3, TRIM51, NFKBID, IL17RC, SEMA7A, TRIM52, HAVCR2, AGBL4, FBXL20, IKBKG, IFITM1, H2BC12, CST7, CHST1, TRIM5, ZCCHC3, APOL1, AP3B1, FCN3, TSLP, PIAS1, GALP, TNFSF11, PLA2G4C, NPFF, RNASET2, OASL, AOC3, SOCS1, VAMP8, BECN1, MARCO, HYAL2, TNK1, TRADD, SNX4, RIPK1, ADAM15, TNFRSF14, RIPK2, FADD, SNAP23, RIOK3, TNFRSF11A, IL18RAP, IL1RL2, IL18R1, CD84, CCN4, CCK, VNN1, SPHK1, TRIM4, BCL10, KYNU, BTRC, H2BC11, SIGLEC10, RPS6KA4, TRIM15, PGLYRP1, ACVR1, LACRT, MAP3K14, SOCS3, OTULIN, CCRL2, MACIR, PSTPIP1, DUOXA1, LRSAM1, CLDN1, IL33, USP14, NMI, CD1D, RSAD2, SLFN11, NLRP12, IL1RL1, OSMR, MYLK3, ARHGEF2, DDX21, CD4, FCMR, CD5L, CD6, IL32, PNMA1, RPS6KA5, AIMP1, MFHAS1, MAPKAPK2, TIFA, BPIFB1, CD14, SOCS6, CD83, KLF4, CD163, VAMP3, ADIPOQ, PLAA, CLEC6A, CD28, MUC16, CHST2, NCR2, NCR1, TNFSF8, AIM2, LY86, IL27RA, THEMIS2, CD36, STX8, PSMF1, PTGES, NR1D1, CLOCK, CD40, APOBEC3B, CD40LG, CD44, CD47, CD48, ISG15, IKBKE, CD58, SOCS5, CD68, PUM1, CD74, HDAC9, CD81, TBKBP1, HDAC4, ADGRE5, MATR3, SPATA2, TRIM14, PSMD6, TRIL, PJA2, AREL1, G3BP2, USP15, NR1H4, NR1D2, CDC42
GO_DEFENSE_RESPONSE_TO_OTHER_ORGANISM	cluster32	871	Up	0.009090542	1203	SIGLEC14, DEFB131B, KIR2DS2, DEFB130B, IGLL5, KLRF2, MICA, KLRC4-KLRK1, ABCC9, NR1H3, MUC12, TSPAN32, PQBP1, ACTR3, ACTR2, ADAM8, TRIM10, IFNL4, RASGRP1, OPTN, G3BP1, TRIM28, TNK2, PSME3, TRIM13, PSMD14, KLRG1, CD96, CALCOCO2, ZMPSTE24, AKAP8, IGHV2-70D, IGHV1-69D, IGHV3-64D, ADAR, CRISP3, SIRPB1, CLEC4M, TLR6, CCL26, TRIM22, IRF9, TUBB4B, NOD1, ADARB1, WFDC2, SPAG11B, IFITM3, SPON2, RBM14, CDC42EP2, IFI30, TAB1, CLEC10A, TRIM38, SYNCRIP, UNC13B, CEBPB, DDX17, IPO7, CEBPE, ATG7, UBD, BATF, CEBPG, CXCL13, GNLY, IFITM2, COLEC10, HEXIM1, POLR3F, POLR3G, POLR3C, CD226, CNPY3, MASP2, TRAF3IP2, ZMYND11, LILRB1, ARID5A, FGL2, MALT1, TRAFD1, SERINC3, IFI44L, SPINK5, LILRA2, RIPK3, MID2, TRIM31, ADAMTS13, ADAMTS5, CD160, POLR3A, CHGA, CDC37, CORO1A, IRAK3, DUSP10, USP18, TREX1, VPS26B, LYST, VSIG4, TMEM106A, PHB2, TUSC2, NLRP3, TIRAP, CHUK, PGLYRP2, PGLYRP3, SLAMF6, CGAS, GBP4, GBP5, RNF166, BATF2, CLNK, LEAP2, SH2D1B, DCD, DEFB118, TRIM6, MUCL1, CLU, TRIM64, PLD4, RNASE8, PSMB11, CD300LB, HMGB4, WFDC12, LYG1, TRIM43, REG3G, OTOP1, IL31RA, SDHAF4, RAET1E, TRIM40, CR1, CR2, CREBBP, CRK, CRP, MUC17, APOBEC3D, DEFB104A, BPIFA2, WFDC3, ROMO1, WFDC10A, DEFB127, CST11, DEFB129, SIRPA, PSMA8, CSF1, CSF1R, MUC15, LACC1, IL34, PIK3R6, SLFN13, TICAM1, DCST1, IL23R, RNF187, PYHIN1, WFDC5, CTSG, DTX3L, PYDC2, CX3CR1, DAB2IP, CYBA, CYBB, CYLD, CYP27B1, CD55, DAPK1, DAPK3, GBP6, IFNLR1, AP1G1, WFDC13, APOBEC3H, DDX1, DDX3X, DHX9, TRIM60, DEFA1, DEFA3, DEFA4, DEFA5, DEFA6, DEFB1, DEFB4A, CFD, COCH, SLC30A8, CLEC4C, DHX36, NLRP6, POLR3H, DMBT1, AGER, DRD2, EDN1, EGR1, EPHA2, MLKL, NLRC3, AIF1, ELANE, A2M, ELF4, APOBEC3A, APOBEC3F, MUC20, UNC13D, RAB12, PDE12, TUBB, EP300, EPRS1, TRIML2, EREG, F2, F2RL1, F12, PTK2B, MPEG1, FCER1G, FCGR1A, FCGR1B, FCGR2B, FCN1, FCN2, FER, FES, FGA, FGB, FGR, NLRP1, ZBTB1, KLRK1, SIRT2, TRIM32, MAPKBP1, TRIM35, SARM1, TAB2, FLNA, STAB1, FLNB, TTLL12, PSME4, SYT11, FBXW11, PUM2, COTL1, RPL13A, LILRA4, PADI4, FPR2, CDC42EP4, DDX58, CLEC5A, LY96, TRIM29, CADM1, IL17RA, IFIT5, FRK, DEFB105A, DEFB106A, DEFB107A, DEFB108B, DEFB110, DEFB112, DEFB113, DEFB114, DEFB115, DEFB116, DEFB119, DEFB121, DEFB123, DEFB124, DEFB125, DEFB128, DEFB130A, IL27, STXBP4, FYN, IFI6, YTHDF3, XRCC6, LYG2, MCOLN2, ELMOD2, SERINC5, ZNF683, TAB3, KLK5, TRIM58, NCR3, WFDC11, WFDC9, SAMHD1, SIN3A, GAPDH, TKFC, PYDC1, ANKRD17, APPL1, LSM14A, WIPI2, TRAF3IP1, PTPN22, GATA3, CLEC4E, FBXO9, GBP1, GBP2, GBP3, GCH1, PPP1R14B, IL36RN, FOXP1, IL36B, IL36A, SMPDL3B, CRCP, APOBEC3C, WFDC10B, IFNL2, IFNL3, IFNL1, ANG, CCDC88B, TRIM51FP, MUC19, IGHV7-81, IGHV6-1, IGHV5-10-1, IGHV5-51, IGHV4-61, IGHV4-59, IGHV4-39, IGHV4-34, IGHV4-31, IGHV4-28, IGHV4-4, IGHV3-74, IGHV3-73, IGHV3-72, GSDMA, IGHV3-66, IGHV3-64, IGHV3-53, IGHV3-49, IGHV3-48, IGHV3-43, SIGLEC15, IGHV3-38, SSC5D, IGHV3-35, IGHV3-33, IGHV3-30, IGHV3-23, IGHV3-21, IGHV3-20, IGHV3-16, IGHV3-15, IGHV3-13, IGHV3-11, IGHV3-7, IGHV2-70, IGHV2-26, IGHV2-5, IGHV1-69-2, IGHV1-69, IGHV1-58, IGHV1-45, IGHV1-24, IGHV1-18, IGHV1-3, TRDV3, TRDV2, TRDV1, GPER1, TRDC, TREML4, TRBC2, TRBC1, NLRP2B, TRAV27, FFAR2, TRIM59, IGLC7, IGKV3-20, GRN, SETD2, DROSHA, PYCARD, TBK1, GSN, ZDHHC1, CNOT7, SEC61A1, NOP53, GZMB, GZMM, ANXA1, HCK, ANXA3, CFH, CFHR1, CFHR2, CD209, UBE2K, HK1, HLA-A, HLA-B, HLA-C, HLA-DPA1, HLA-DPB1, HLA-DQA1, HLA-DQA2, HLA-DQB1, HLA-DQB2, HLA-DRA, HLA-DRB1, HLA-DRB3, HLA-DRB4, HLA-DRB5, HLA-E, HLA-F, HLA-G, HLA-H, MR1, HMGB1, HMGB2, HMGB3, HP, APCS, HPX, HRAS, HRG, BIRC2, BIRC3, XIAP, HSP90AB1, HTN1, HTN3, APOA4, ICAM1, NLRP9, NLRP10, CLEC4D, IFNE, RAB7B, ICAM2, ICAM3, APOBEC1, RAB43, IRF8, TRIML1, STING1, TREML1, CD300E, CFI, IFI16, IFI27, IFI35, IFIT2, IFIT1, IFIT3, IFNA1, IFNA2, IFNA4, IFNA5, IFNA6, IFNA7, IFNA8, IFNA10, IFNA13, IFNA14, IFNA16, IFNA17, IFNA21, IFNAR1, IFNAR2, IFNB1, IRGM, IFNG, IFNGR1, IFNGR2, IFNW1, APOE, IGHA1, IGHA2, IGHD, IGHE, IGHG1, IGHG2, IGHG3, IGHG4, IGHM, APP, JCHAIN, IGKC, RBPJ, RAET1G, LCE3A, LCE3B, LCE3C, TICAM2, LILRA5, IGLC1, IGLC2, IGLC3, KLK3, IGLC6, IGLL1, IKBKB, IL1B, IL1RAP, IL2RA, FASLG, IL4, IL4R, IL6, IL6R, IL10, IL10RB, IL12A, IL12B, IL12RB1, BPIFB3, IL15, IL17A, IL18, ILF3, AQP4, CXCL10, INS, IRAK1, IRF1, IRF2, IRF3, IRF4, IRF5, IRF6, IRF7, ISG20, ITGAM, JAK1, JAK2, JAK3, TRIM23, USP17L2, KIF5B, KIR2DL4, KIR2DS1, KIR2DS4, KIR2DS5, KIR3DL1, KIR3DS1, KLRC2, KLRD1, ARG1, ARG2, KRAS, KRT1, KRT6A, KRT16, C10orf99, CLEC2A, CLEC12B, IGHV1OR15-1, GBP7, LAG3, TRIM77, LALBA, LAMP1, TRIM61, TRIM75P, LBP, LCK, LCN2, MUC21, LEP, LGALS3, LGALS8, LGALS9, TRIM49D1, SIGLEC16, DEFB132, LPO, DEFB133, LTA, LTF, LY9, CD180, LYN, SH2D1A, MIRLET7I, LYZ, MIR140, MIR181B1, MIR181B2, MIR21, MIR223, MIR26B, ARRB2, CCL3L3, DEFB103A, MBL2, CD46, MEFV, MAP3K5, MFAP4, CIITA, MICB, MID1, MIF, CXCL9, MMP12, MNDA, MOV10, MPO, MRC1, IFIT1B, EIF2AK4, TARM1, CITED1, ASS1, MST1R, MT2A, MUC1, MUC2, MUC3A, MUC4, MUC5AC, MUC6, MUC7, MX1, MX2, MYD88, MYO1C, NAIP, NCAM1, NCF2, NFKB1, NONO, NOS2, NOTCH2, NRAS, OAS1, OAS2, OAS3, OPRK1, P2RX7, DEFB107B, DEFB104B, DEFB108A, DEFB106B, DEFB105B, CD207, PRDX1, SERPINE1, PAK1, PAK2, PAK3, CLEC4A, PCBP2, TRIM17, IRAK4, HERC5, NT5C3A, C1RL, TLR7, ECSIT, BPIFA1, TLR8, PLAC8, DDX41, YTHDF2, IP6K2, EVL, RAB14, IL23A, NUB1, PDPK1, POLR3K, MSRB1, CD244, ERAP1, PF4, CFP, PGC, PHB, PI3, SERPINB9, PIK3CD, PIK3CG, PLA2G1B, PLA2G2A, PLA2G5, PLCG2, PLSCR1, PMAIP1, PML, TRIM34, ACP5, TLR9, H2BS1, TREM2, TREM1, TOLLIP, RNF216, EXOSC4, DDIT4, PARP14, PPARG, MED1, OTUD4, PPBP, XAF1, TRIM44, ANKHD1, RNF125, PPM1B, SUSD4, AKIRIN2, TRIM68, APPL2, TRIM62, PSPC1, ABCF3, SHFL, STYK1, LGR4, PPP6C, NCBP3, PRB3, PRF1, PRG2, STAB2, DDX60, KIF16B, LYAR, RAB20, NLRP2, PRKACA, NPLOC4, PRKACB, PRKACG, POLR3B, POLR3E, EXOC1, INAVA, AXL, PRKCD, PRKD1, GSDMB, DEFB103B, PRKDC, MAPK3, EIF2AK2, DNAJC3, GSDMC, CRTAM, IL36G, METTL3, MASP1, KLK7, HTRA1, AZU1, TRIM39, MUC13, B2M, PSMA1, ZC3HAV1, PSMA2, IFNK, SLAMF8, PSMA3, PSMA4, PSMA5, PSMA6, PSMA7, PSMB1, WRNIP1, PSMB2, PSMB3, EXOSC5, PSMB4, PSMB5, PSMB6, PSMB7, PSMB8, PSMB9, PSMB10, PSMC1, PSMC2, PSMC3, PSMC4, PSMC5, PSMC6, PSMD1, PSMD2, PSMD3, TRIM49, PSMD4, PSMD5, PGLYRP4, EPPIN, CD177, PSMD7, PSMD8, PSMD9, LYZL6, PSMD10, PSMD11, PSMD12, PSMD13, PSME1, PSME2, PTAFR, IGHV7-4-1, AICDA, S100A14, MIR520E, MIR520B, PTK2, ADGRB1, MAVS, PTK6, GPAM, PTPN1, PTPN2, PTPN6, PTPN11, HAMP, SLAMF7, PTPRC, PTX3, PVR, NECTIN2, CXCL16, NLRC4, CACTIN, SELENOK, RAB1A, MAP4K2, RAB27A, RAF1, RAG2, IL22RA1, IL21, RARRES2, BCL2, REL, RELA, RELB, BCL2L1, TRIM27, BCL3, FAM3A, RNASE2, RNASE3, RNASE6, RNASEL, APOBEC3G, AGBL5, ABCE1, DEFB135, DEFB136, DEFB134, RPL30, RPL39, RPS19, S100A7, S100A8, S100A9, S100A12, S100B, SAA1, CFB, SERPINB4, CEACAM1, CCL1, CCL2, CCL3, CCL3L1, CCL4, CCL5, CCL7, CCL8, CCL11, CCL13, CCL14, CCL15, CCL16, CCL17, CCL18, CCL19, CCL20, CCL21, CCL22, CCL23, CCL24, CCL25, CXCL6, XCL1, CX3CL1, PRDM1, FAM111A, GPATCH3, SEC14L1, BLK, SELP, SEMG1, SEMG2, RTP4, NOD2, IFIH1, DEFB109B, CARD9, SFPQ, TRIM64B, TRIM49C, SFTPD, DEFB131A, CLEC7A, PLA2G2F, SHC1, LYPD8, TRIM64C, STMP1, SHMT2, ILRUN, SKP1, SLC26A6, SKP2, SLA, SLAMF1, TRIM43B, NCF1, SPAG11A, ZG16, SLC11A1, SLPI, CHID1, POLR3D, SNCA, BNIP3, BNIP3L, SP100, SPN, BPI, SRC, SRMS, SRPK1, SRPK2, TRIM21, STAR, STAT1, STAT2, STAT5B, STATH, STX4, STXBP1, STXBP2, STXBP3, BST2, VAMP7, XCL2, SYK, ADAM17, MAP3K7, TARBP2, BTK, TRGV2, TRGV3, TRGV4, TRGV5, TRGV8, TRGV9, PPP1R11, TDGF1, TF, C1QBP, TLR1, TLR2, TLR3, TLR4, ACTG1, SERPING1, TLR5, TSPAN6, TMF1, C1QA, TNF, TNFAIP3, C1QB, TNFRSF1A, C1QC, C1R, TP53, C1S, C2, C3, TRAF3, TRAF6, C4A, C4B, C4BPA, C4BPB, TTC4, C5, MUC5B, C5AR1, DEFA1B, C6, TNFSF4, TRIM49D2, TXK, TYK2, C7, TYRO3, ACOD1, TYROBP, C8A, C8B, C8G, SUMO1, C9, UFD1, NR1H2, VAV1, VCAM1, VGF, VIM, WAS, WNT5A, XRCC5, YES1, ZAP70, TRIM25, TRIM26, ZNF175, ZYX, LRP8, COLEC11, TRIM48, RNF26, DHX58, CYBC1, ULBP3, MUL1, TNFAIP8L2, NLRX1, GSDMD, ZDHHC11, TREML2, ZC3H12A, ALPK1, ULBP2, ULBP1, RNF39, ZBP1, COLEC12, CFHR5, CAMK2A, TRIM11, CLPB, CAMK2B, TRIM8, UNC93B1, DEFB126, CAMK2D, TLR10, CAMK2G, TRIM56, SEH1L, CAMP, EPX, CAPZA1, CAPZA2, H2BC8, CASP1, H2BC7, H2BC6, H2BC10, H2BC4, H2BC21, PARP9, CASP4, ITCH, PLA2G6, PLA2G10, NLRC5, RNF135, CARD11, JAGN1, CUL1, RNASE7, TRIM51, IL17RC, TRIM52, HAVCR2, AGBL4, IKBKG, IFITM1, H2BC12, TRIM5, ZCCHC3, APOL1, FCN3, PIAS1, GALP, RNASET2, OASL, SOCS1, BECN1, MARCO, HYAL2, TNK1, ADAM15, TNFRSF14, RIPK2, FADD, RIOK3, IL18RAP, IL1RL2, CD84, VNN1, TRIM4, BCL10, KYNU, BTRC, H2BC11, SIGLEC10, TRIM15, PGLYRP1, LACRT, MAP3K14, SOCS3, OTULIN, PSTPIP1, LRSAM1, CLDN1, IL33, USP14, NMI, CD1D, RSAD2, SLFN11, ARHGEF2, DDX21, CD4, CD6, RPS6KA5, AIMP1, MFHAS1, TIFA, BPIFB1, CD14, VAMP3, CLEC6A, MUC16, NCR2, NCR1, TNFSF8, AIM2, LY86, IL27RA, CD36, STX8, PSMF1, CD40, APOBEC3B, CD44, CD47, ISG15, IKBKE, CD58, PUM1, TBKBP1, MATR3, TRIM14, PSMD6, TRIL, PJA2, G3BP2, USP15, NR1H4, CDC42
GO_DEFENSE_RESPONSE_TO_VIRUS	cluster32	219	Up	0.010534998	258	MICA, ABCC9, TSPAN32, PQBP1, IFNL4, G3BP1, ZMPSTE24, ADAR, TRIM22, IRF9, ADARB1, IFITM3, SPON2, TRIM38, DDX17, ATG7, IFITM2, POLR3F, POLR3G, POLR3C, TRAF3IP2, ZMYND11, LILRB1, FGL2, SERINC3, IFI44L, RIPK3, POLR3A, TREX1, LYST, PHB2, NLRP3, CGAS, TRIM6, APOBEC3D, SLFN13, TICAM1, IL23R, DTX3L, IFNLR1, APOBEC3H, DDX1, DHX9, DEFA1, DEFA3, DHX36, POLR3H, DMBT1, MLKL, APOBEC3A, APOBEC3F, UNC13D, PDE12, F2RL1, FLNA, PUM2, DDX58, IFIT5, IL27, IFI6, ELMOD2, SERINC5, SAMHD1, SIN3A, TKFC, ANKRD17, LSM14A, TRAF3IP1, PTPN22, GBP1, GBP3, CRCP, APOBEC3C, IFNL2, IFNL3, IFNL1, SETD2, PYCARD, TBK1, ZDHHC1, CNOT7, NOP53, BIRC2, BIRC3, NLRP9, IFNE, APOBEC1, STING1, IFI16, IFI27, IFIT2, IFIT1, IFIT3, IFNA1, IFNA2, IFNA4, IFNA5, IFNA6, IFNA7, IFNA8, IFNA10, IFNA13, IFNA14, IFNA16, IFNA17, IFNA21, IFNAR2, IFNB1, IFNG, IFNW1, IL1B, IL2RA, IL4, IL6, IL10RB, IL12B, IL12RB1, IL15, ILF3, CXCL10, IRF1, IRF2, IRF3, IRF5, IRF7, ISG20, USP17L2, MIR26B, MICB, CXCL9, MMP12, MOV10, IFIT1B, EIF2AK4, MX1, MX2, OAS1, OAS2, OAS3, OPRK1, CD207, PCBP2, HERC5, NT5C3A, TLR7, BPIFA1, TLR8, DDX41, IL23A, POLR3K, PHB, PLSCR1, PMAIP1, PML, TRIM34, TLR9, RNF216, EXOSC4, DDIT4, TRIM44, RNF125, PPM1B, ABCF3, SHFL, NCBP3, PRF1, DDX60, NPLOC4, POLR3B, POLR3E, EXOC1, EIF2AK2, DNAJC3, HTRA1, AZU1, ZC3HAV1, IFNK, EXOSC5, AICDA, MAVS, GPAM, PTPRC, SELENOK, IL21, BCL2, RELA, BCL2L1, RNASE2, RNASE6, RNASEL, APOBEC3G, AGBL5, ABCE1, FAM111A, GPATCH3, SEC14L1, RTP4, IFIH1, CARD9, ILRUN, SKP2, POLR3D, BNIP3, BNIP3L, STAT1, STAT2, BST2, TARBP2, C1QBP, TLR3, TSPAN6, TNFAIP3, TRAF3, TTC4, DEFA1B, ACOD1, UFD1, ZNF175, RNF26, DHX58, MUL1, NLRX1, ZDHHC11, ZC3H12A, ZBP1, TRIM11, CLPB, UNC93B1, TRIM56, PARP9, ITCH, PLA2G10, NLRC5, RNF135, TRIM52, AGBL4, IFITM1, TRIM5, ZCCHC3, FCN3, OASL, BECN1, HYAL2, FADD, RIOK3, TRIM15, MAP3K14, IL33, RSAD2, SLFN11, DDX21, AIMP1, AIM2, CD40, APOBEC3B, ISG15, PUM1, USP15
GO_DNA_BIOSYNTHETIC_PROCESS	cluster4	183	Up	0.016213311	191	TEN1, PARP3, RAD50, CDKN1A, CDKN2D, MAD2L2, CCT7, CCT4, CCT2, CENPF, CCT8, POLD3, CERS1, POLQ, PTGES3, POLI, POLG2, TREX1, PNKP, USP43, NEK7, PARP4, CCN2, CTNNB1, DACH1, DCP2, DKC1, DNTT, DUSP1, FAAP20, PRIMPOL, PTK2B, FGF2, MAPK15, FGFR4, ZBTB1, CCT5, SMG6, SMG5, SIRT1, PARM1, PRKD2, RCHY1, POT1, SH2B1, POLDIP2, FBXO4, TINF2, GDF2, GREM1, GJA1, DNAJC2, ANKRD1, POLL, POLM, LIN9, RGCC, HGF, HNRNPA1, HNRNPA2B1, HNRNPC, HNRNPD, HNRNPU, HSP90AA1, HSP90AB1, POLN, KCNK2, LIG1, LIG3, LIG4, LOX, ARRB2, MAP3K4, MEN1, MRE11, MYC, ATM, NEK2, NPPC, NVL, NOX4, PAK3, PARN, PCNA, POLK, REV1, DTL, PDGFB, PDGFRB, PHB, EXOSC10, POLE3, CHRAC1, POLA1, POLB, POLD1, POLD2, POLE, POLE2, POLG, POLH, TERF2IP, GAR1, XRN1, ATR, GNL3L, PPARG, PPIA, CHTF8, PINX1, WRAP53, NAT10, NOP10, SMPD3, NHP2, NPLOC4, PKIB, PRKCQ, MAPK1, MAPK3, MAP2K7, TEX12, POLE4, WRNIP1, POLD4, REV3L, RFC1, RFC2, RFC3, RFC4, RFC5, RPA1, RPA2, RPA3, RPS27A, CHTF18, SMOC2, TENT4B, NIBAN2, ACD, BMPR2, SRC, SYCP1, TCP1, TEP1, TERC, TERF1, TERF2, TERT, TFDP1, TK1, TK2, TP53, CCT3, TYMS, UBA52, UBB, UBC, UFD1, VCP, WRN, XRCC5, TRIM25, HROB, DSCC1, DDX39B, HMBOX1, GRHL2, STN1, PIF1, CTC1, TNKS2, SPRTN, SPATA22, PARP10, TNKS1BP1, MAPKAPK5, TNKS, SPHK1, CCT6A, USP10, RGN, AURKB, NAF1, UBE2L6, KLF4, ADIPOQ, ACVRL1, ISG15, PCLAF, TELO2
GO_DNA_DEPENDENT_ATPASE_ACTIVITY	cluster13	105	Up	0.007050159	108	DDX11L8, RAD50, G3BP1, CDK7, POLQ, RUVBL2, ASCC3, CHD1, CHD2, CHD3, CHD4, DMC1, HELQ, HFM1, DDX3X, DQX1, DHX9, DDX11, DHX36, DNA2, ERCC2, ERCC3, ERCC6, BPTF, SETX, RAD54L2, SPO11, MCM9, XRCC6, RAD54B, CHD5, MSH6, GTF2F2, ANXA1, IGHMBP2, MCM2, MCM3, MCM4, MCM5, MCM6, MCM7, MRE11, DDX12P, MSH2, MSH3, MSH4, MSH5, NBN, SMARCAL1, GINS2, RTEL1, ATRX, INO80, ERCC6L, CHTF8, PBRM1, CHD7, TWNK, WRNIP1, SMARCAD1, CHD8, FANCM, RAD17, RAD51, RAD51C, RAD51B, RAD51D, RBBP4, RECQL, RFC1, RFC2, RFC3, RFC4, RFC5, CHTF18, BLM, SMARCA1, SMARCA2, HLTF, SMARCA4, SUPV3L1, TOP2A, TOP2B, WRN, XRCC2, XRCC3, XRCC5, DSCC1, ACTR5, PIF1, CHD9, BRIP1, ZRANB3, CHD6, GINS4, RAD54L, MCM8, TTF2, SMARCA5, FBH1, RUVBL1, NAV2, BTAF1, HELB, ACTR8, RECQL5, RECQL4, CHD1L
GO_DNA_GEOMETRIC_CHANGE	cluster13	113	Up	0.006496852	116	DDX11L8, RAD50, G3BP1, CETN2, POLQ, RUVBL2, ASCC3, CHD1, CHD2, CHD3, CHD4, TREX1, HELQ, ERCC8, PARP1, MCMDC2, HFM1, DDB1, DDB2, DDX1, DDX3X, DQX1, DHX9, DDX11, DHX36, DNA2, ERCC2, ERCC3, ERCC6, SETX, RAD54L2, MCM9, XRCC6, RAD54B, POT1, CHD5, GTF2F2, GTF2H1, GTF2H2, GTF2H3, GTF2H4, ANXA1, HMGB1, HMGB2, HMGB3, HMGA1, HNRNPA2B1, IGHMBP2, GTF2H5, MCM2, MCM3, MCM4, MCM5, MCM6, MCM7, MNAT1, MRE11, DDX12P, NBN, SMARCAL1, GINS2, RTEL1, ATRX, ERCC6L, CHTF8, CHD7, TWNK, RAD18, WRNIP1, SMARCAD1, CHD8, FANCM, PURA, RAD23B, RAD51, RECQL, RFC2, RFC3, RFC4, RFC5, RPA1, RPS27A, CHTF18, BLM, SMARCA1, SSBP1, SUPV3L1, TOP2A, TP53, UBA52, UBB, UBC, WRN, XPA, XPC, XRCC5, DSCC1, MTERF1, PIF1, CHD9, BRIP1, ZRANB3, CHD6, GINS4, RAD54L, CUL4B, CUL4A, MCM8, FBH1, RUVBL1, NAV2, HELB, RECQL5, RECQL4, CHD1L, RBX1
GO_DNA_HELICASE_ACTIVITY	cluster13	76	Up	0.00390866	78	DDX11L8, RAD50, G3BP1, POLQ, RUVBL2, ASCC3, CHD1, CHD2, CHD3, CHD4, HELQ, HFM1, DDX3X, DQX1, DHX9, DDX11, DHX36, DNA2, ERCC2, ERCC3, SETX, RAD54L2, MCM9, XRCC6, RAD54B, CHD5, GTF2F2, ANXA1, IGHMBP2, MCM2, MCM3, MCM4, MCM5, MCM6, MCM7, MRE11, DDX12P, NBN, SMARCAL1, GINS2, RTEL1, ATRX, INO80, ERCC6L, CHTF8, CHD7, TWNK, WRNIP1, SMARCAD1, CHD8, FANCM, RAD51, RECQL, RFC2, RFC3, RFC4, RFC5, CHTF18, BLM, SUPV3L1, WRN, XRCC5, DSCC1, ACTR5, PIF1, CHD9, BRIP1, CHD6, GINS4, MCM8, FBH1, RUVBL1, NAV2, HELB, ACTR8, RECQL5, RECQL4, CHD1L
GO_DNA_METABOLIC_PROCESS	cluster12	886	Up	0.006330074	943	MAPT-AS1, AP002495.1, TEN1, CHAF1A, PARP2, PARP3, HUWE1, ACTR2, RAD50, TRIM28, CDK2, ALYREF, MEI4, PSMD14, CDK7, CDK9, CDKN1A, ZMPSTE24, STUB1, CDKN2D, NPM2, PRMT5, MCRS1, PPIE, MAD2L2, SLC30A9, CIB1, KAT5, RNASEH2A, BATF, CEBPG, CCT7, CCT4, CCT2, CENPF, RAD51AP1, CTCF, CETN1, CETN2, CCT8, POLD3, CERS1, PMS2P11, POLQ, PTGES3, RUVBL2, PPARGC1A, EHMT2, COPS8, SUB1, APOBEC2, MORF4L1, ASCC3, COPS6, COPS5, TDRKH, TENT4A, TOPBP1, PRDM7, CHEK1, KAT7, DMC1, WDHD1, BAZ2A, SUPT16H, CHEK2, POLI, TREX2, POLG2, SHLD3, ERI2, TREX1, PNKP, CDCA5, PARK7, HELQ, CHRNA4, ZBED9, CIDEA, CGAS, UHRF2, RMI2, ERCC8, KLHDC3, TOP1MT, EXOSC6, SFR1, H4-16, ALKBH2, TDRD9, PLD4, CCR6, USP43, KRBA2, CNTD1, ZSWIM7, INO80C, SWSAP1, ANKLE1, HMGB4, NUDT16, H1-8, CORT, JMY, HUS1B, ASZ1, APOBEC3D, NEK7, CTCFL, PARP1, PARP4, PIWIL4, RAD9B, CSNK1E, EME1, KASH5, UBE2U, CCN2, SHLD1, CTNNB1, COMMD1, DTX3L, PPP4R2, ESCO2, MCMDC2, SHOC1, USP51, DACH1, TDRD5, HFM1, DDB1, DDB2, APOBEC3H, GADD45A, DDX1, RNF168, DHX9, DDX11, DCP2, DFFA, DFFB, DHX36, DKC1, DNA2, DNASE1, DNASE1L1, DNASE1L2, DNASE1L3, DNASE2, DNMT1, DNMT3A, DNMT3B, DNTT, DUSP1, EGFR, ARID2, EME2, NSMCE1, GGN, FAAP20, APOBEC3A, APOBEC3F, TET3, APLF, FLCN, PLD6, CENPX, ZSCAN4, PRIMPOL, ENDOG, EP300, ERCC1, ERCC2, AKT1, EYA4, ERCC3, ERCC4, ERCC5, ERCC6, EYA1, EYA2, EYA3, EZH2, FANCA, FANCC, FANCD2, FANCE, PTK2B, FANCB, FANCF, FANCG, STOX1, LTO1, ALKBH3, KDM1B, LRWD1, FEN1, FGF2, FGF10, MAPK15, FGFR4, FH, XRN2, ZBTB1, ZNF365, CEP164, FAN1, KIN, CCT5, PAXIP1, KDM2A, KDM1A, PDS5B, SMG1, FOXM1, SETX, SWAP70, SMC5, PSME4, FAM168A, PDS5A, SMG6, UBR2, SMCHD1, SMG5, DICER1, SIRT1, ZFYVE26, SPIDR, CLCF1, FOS, SMUG1, ORC6, ORC3, SPO11, PLD3, POLA2, TFIP11, RNASEH1, ABL1, FUS, NEIL2, MMS22L, RNF169, MCM9, MEIOB, XRCC6, ANKRD31, SHPRH, RAD54B, NIPBL, ASF1A, PARM1, PRKD2, RCHY1, POT1, BOD1L1, SAMHD1, SH2B1, HINFP, POLDIP2, EPC2, GATA3, FBXO6, FBXO4, TINF2, GNL3, GDF2, GREM1, GJA1, DNAJC2, MLH3, ANKRD1, MORC1, APEX2, PRPF19, POLL, APOBEC3C, POLM, CECR2, GNAS, REC114, INO80E, MEIOC, ENDOV, STPG4, GPER1, RNF212, NSMCE2, PAXX, LIN9, GPS1, RGCC, SETD2, BABAM1, UBE2T, N6AMT1, UHRF1, GSK3A, MSH6, GTF2H1, GTF2H2, GTF2H3, GTF2H4, GTF2I, TFPT, PSMC3IP, RPA4, DNMT3L, DONSON, NOP53, TBX21, GZMA, H1-0, H1-2, H1-3, H1-4, H1-5, H1-6, H2AX, H1-1, ANXA3, HELLS, HGF, ZBTB48, HMGB1, HMGB2, HMGB3, HMGN1, HMGA1, APAF1, C14orf39, HNRNPA1, HNRNPA2B1, HNRNPC, HNRNPD, HNRNPU, APBB1, APEX1, HSF1, HSP90AA1, HSP90AB1, HSPD1, HUS1, APOBEC1, IHO1, ZFP57, GEN1, IGHMBP2, ZNF445, POLN, IL2, IL4, IL6, IL7R, IL10, DPPA3, ISG20, H1-9P, ERCC6L2, SWI5, KCNK2, CENPS, KIF22, KPNA1, KPNB1, KPNA2, LIG1, LIG3, LIG4, MYO18A, ST20, TEX19, LOX, FIGNL2, GTF2H5, MIR146A, MIR221, MIR29A, MIR29B1, MIR29B2, MIR29C, ARRB2, MBD1, MC1R, MCM2, MCM3, MCM4, MCM5, MCM6, MCM7, MECP2, MAP3K4, MEN1, MGMT, ATXN3, MLH1, KMT2A, MNAT1, MPG, MPV17, MRE11, MSH2, MSH3, MSH4, MSH5, NUDT1, MTRR, MUTYH, MYC, NBN, ATM, NEK2, TONSL, NFRKB, NME1, NONO, NPAS2, NPM1, NPPC, NT5E, NTHL1, NVL, EID3, OGG1, ORC1, ORC2, ORC4, ORC5, RRM2B, SMARCAL1, NOX4, PAK3, PARN, COPS7A, FOXP3, ASCC1, EXOSC3, GLRX2, PAM16, PCNA, KMT5B, COPS4, MRNIP, LEF1, ZBTB7A, FZR1, TAOK3, UBR5, UCHL5, HEMK1, POLK, RNF138, REV1, RTF2, DTL, SIRT7, SIRT6, PDGFB, CINP, TDP2, PIAS4, PDGFRB, GINS2, UIMC1, RTEL1, PHB, PIK3CA, MBD3, PML, PMS1, PMS2P1, PMS2P5, PMS2P3, EXOSC10, PMS2, PRRX1, MIS18A, POLE3, CHRAC1, POLA1, POLB, POLD1, POLD2, POLE, POLE2, POLG, POLH, POLR2A, POLR2B, POLR2C, POLR2D, POLR2E, POLR2F, POLR2G, POLR2H, POLR2I, TERF2IP, POLR2J, POLR2K, POLR2L, GAR1, MOV10L1, XRN1, ETAA1, PRMT7, ATR, EXOSC4, DDX4, SHLD2, GNL3L, ATRX, INO80, PPARG, OTUD4, MPHOSPH8, RNF111, PPIA, NSMCE4A, ALKBH4, TET2, GATAD2A, GIN1, APTX, SLX1A, ALKBH5, INO80D, CHTF8, TMEM161A, ADPRS, TIPIN, PINX1, PARPBP, USP47, RADX, WDR70, FANCL, PIWIL2, WRAP53, FIGN, PPP1R10, RFWD3, PRMT6, RIF1, MAP1S, FANCI, EXD2, NAT10, VRTN, NEIL3, NUDT15, UBE2W, PPP4C, AP5S1, WDR33, ZGRF1, PPP5C, MCM10, H4C15, NOP10, SMPD3, PRIM1, PRIM2, OTUB1, NHP2, NPLOC4, KDM4D, PKIB, SLF2, ATF7IP, TDP1, PRKCD, PRKCG, HDAC8, PRKCQ, KMT2E, PRKDC, DMAP1, MAPK1, MAPK3, MAP2K7, TEX15, TEX12, TEX11, NSMCE3, TDRD1, YLPM1, BCCIP, POLE4, FMN2, RAD18, UBQLN4, WRNIP1, SPIRE1, EXOSC5, SMARCAD1, HMCES, EMSY, XAB2, PRDM9, BACH1, TIGAR, REXO4, CBX8, AICDA, WDR18, ISY1, NYNRIN, TAOK1, WDR48, USP28, UVSSA, BEND3, FANCM, POLD4, CCNB1IP1, PTPRC, BARD1, BAX, RAD1, PURA, INIP, DNASE2B, RAD9A, RAD17, RAD21, RAD23A, RAD23B, RAD51, RAD51C, RAD51B, RAD51D, RAD52, RAG1, RAG2, RAN, RBBP8, RECQL, UPF1, REV3L, RFC1, RFC2, RFC3, RFC4, RFC5, RLF, BCL6, APOBEC3G, RPA1, RPA2, RPA3, RPS3, RPS27A, CHTF18, CLSPN, PRDM14, FIGNL1, SMOC2, BLM, MAGEF1, SETMAR, SFPQ, MMS19, RAD21L1, TENT4B, SYCE3, DCLRE1C, COPS7B, NUCKS1, GMNC, GINS3, EXO5, NMNAT1, NIBAN2, DCLRE1B, NABP1, METTL4, BCL11B, ACD, INTS3, BMPR2, SMARCA1, SMARCB1, SP100, FOXL2, SPI1, SRC, BRCA1, SSRP1, BRCA2, STAT6, SUPT6H, SUPV3L1, SYCP1, TCEA1, TCF3, TCF7, TCF7L2, TCP1, TDG, TEP1, TERC, TERF1, TERF2, TERT, TFDP1, TFRC, TGFB1, TK1, TK2, TNP1, TOP1, TOP2A, TOP2B, TOP3A, TP53, TP53BP1, TP73, CCT3, TSN, GTF2H2C, TWIST1, TNFSF4, PMS2P6, RAD51AP2, TYMS, GTF2H2C_2, UBA52, UBB, UBC, UBE2A, UBE2B, UBE2D3, UBE2N, UBE2V1, UBE2V2, SUMO1, UFD1, UNG, USP1, UVRAG, VCP, WAS, NSD2, WRN, WT1, XPA, XPC, XRCC1, XRCC2, XRCC3, XRCC4, XRCC5, YY1, ZNF711, CNBP, ZNF91, TRIM25, RNF113A, BTG2, USP7, OTUB2, HROB, CYREN, AUNIP, SLX1B, ERI3, NABP2, FTO, DSCC1, DCTPP1, DEK, BRCC3, DDX39B, PAGR1, PGBD5, HMBOX1, NEIL1, SMC6, C11orf80, THAP9, PALB2, TEFM, EHMT1, NHEJ1, ACTR5, ATAD5, GRHL2, STN1, RMI1, PIF1, CTC1, MUS81, FAAP100, KLHL15, TET1, TNKS2, NDFIP1, EEPD1, HMGA2, CDADC1, CDT1, ZNF93, CHAF1B, USP9X, SMC1A, H3-4, H4C9, TRRAP, AXIN2, CDC7, CDC45, INO80B, H4C1, CASP3, H4C4, H4C6, H4C12, H4C11, H4C3, H4C8, H4C2, PARP9, SESN2, H4C5, H4C13, RHNO1, H4C14, SPRTN, HDAC10, TATDN1, BRIP1, MND1, ZRANB3, ATRIP, ABRAXAS1, ASCC2, SLF1, RPAIN, GINS4, NUDT16L1, RAD54L, DOT1L, SLX4, CUL4B, SPIRE2, CUL4A, MCM8, FKBP6, SPATA22, KMT5C, PARP10, FBH1, PPM1D, PWWP3A, MAEL, RBM17, USP45, PARG, COPS3, TNKS1BP1, MAPKAPK5, CDC14B, ACTL6A, RUVBL1, TNKS, TNFSF13, CBS, ALKBH1, SPHK1, TIMELESS, HERC2, MBD4, MBD2, TOP3B, H1-10, CCNE1, CCNH, RNF8, TICRR, ERI1, CCT6A, USP10, RGN, MTA1, SMC3, AIFM1, CCNE2, ATP23, FAAP24, EXO1, ZNF830, SLFN11, TDRD12, TTC5, AURKB, MTA2, PTTG1, NAF1, UBE2L6, MGME1, HELB, H2AW, KLF4, COPS2, TRIP13, TRIP12, LONP1, ADIPOQ, ACTR8, ACVRL1, CD28, RECQL5, RECQL4, PICK1, IL27RA, CHD1L, BABAM2, CD40, APOBEC3B, CD40LG, ISG15, MORF4L2, MDC1, MARF1, AQR, DCAF1, TOX, PCLAF, TATDN2, CDK1, GINS1, CDC5L, TELO2, CDC6, AP5Z1, DCLRE1A, EXOG, USP3, CDC34, RBX1, THOC1, REC8
GO_DNA_REPAIR	cluster12	543	Up	0.005094544	563	AP002495.1, CHAF1A, PARP2, PARP3, HUWE1, ACTR2, RAD50, TRIM28, CDK2, PSMD14, CDK7, CDK9, ZMPSTE24, STUB1, CDKN2D, MCRS1, PPIE, MAD2L2, SLC30A9, CIB1, KAT5, RNASEH2A, CEBPG, RAD51AP1, CETN1, CETN2, POLD3, PMS2P11, POLQ, RUVBL2, COPS8, MORF4L1, ASCC3, COPS6, COPS5, TENT4A, TOPBP1, CHEK1, KAT7, DMC1, WDHD1, SUPT16H, CHEK2, POLI, TREX2, POLG2, SHLD3, TREX1, PNKP, CDCA5, PARK7, HELQ, CHRNA4, CGAS, RMI2, ERCC8, SFR1, H4-16, ALKBH2, USP43, ZSWIM7, INO80C, SWSAP1, ANKLE1, NUDT16, JMY, HUS1B, PARP1, PARP4, RAD9B, CSNK1E, EME1, KASH5, UBE2U, SHLD1, COMMD1, DTX3L, PPP4R2, ESCO2, MCMDC2, USP51, DDB1, DDB2, GADD45A, DDX1, RNF168, DHX9, DDX11, DNA2, DNTT, EGFR, ARID2, EME2, NSMCE1, GGN, FAAP20, APLF, CENPX, PRIMPOL, EP300, ERCC1, ERCC2, EYA4, ERCC3, ERCC4, ERCC5, ERCC6, EYA1, EYA2, EYA3, FANCA, FANCC, FANCD2, FANCE, FANCB, FANCF, FANCG, ALKBH3, FEN1, FGF10, FH, ZBTB1, ZNF365, CEP164, FAN1, KIN, PAXIP1, KDM2A, KDM1A, PDS5B, SMG1, FOXM1, SETX, SMC5, PSME4, FAM168A, PDS5A, SMCHD1, SIRT1, ZFYVE26, SPIDR, SMUG1, SPO11, TFIP11, ABL1, FUS, NEIL2, MMS22L, RNF169, MCM9, MEIOB, XRCC6, SHPRH, RAD54B, NIPBL, ASF1A, RCHY1, POT1, BOD1L1, SAMHD1, HINFP, POLDIP2, EPC2, FBXO6, MLH3, APEX2, PRPF19, POLL, POLM, INO80E, MEIOC, ENDOV, NSMCE2, PAXX, GPS1, SETD2, BABAM1, UBE2T, UHRF1, MSH6, GTF2H1, GTF2H2, GTF2H3, GTF2H4, GTF2I, TFPT, RPA4, NOP53, H2AX, HMGB1, HMGB2, HMGN1, HMGA1, C14orf39, APBB1, APEX1, HSF1, HUS1, GEN1, IGHMBP2, POLN, ERCC6L2, SWI5, CENPS, KIF22, LIG1, LIG3, LIG4, FIGNL2, GTF2H5, MIR221, MC1R, MCM2, MCM3, MCM4, MCM5, MCM6, MCM7, MEN1, MGMT, ATXN3, MLH1, MNAT1, MPG, MRE11, MSH2, MSH3, MSH4, MSH5, NUDT1, MUTYH, NBN, ATM, TONSL, NFRKB, NONO, NPAS2, NPM1, NTHL1, EID3, OGG1, RRM2B, SMARCAL1, COPS7A, ASCC1, PCNA, KMT5B, COPS4, MRNIP, ZBTB7A, FZR1, TAOK3, UBR5, UCHL5, POLK, RNF138, REV1, DTL, SIRT7, SIRT6, CINP, TDP2, PIAS4, GINS2, UIMC1, RTEL1, PML, PMS1, PMS2P1, PMS2P5, PMS2P3, PMS2, PRRX1, POLA1, POLB, POLD1, POLD2, POLE, POLE2, POLG, POLH, POLR2A, POLR2B, POLR2C, POLR2D, POLR2E, POLR2F, POLR2G, POLR2H, POLR2I, TERF2IP, POLR2J, POLR2K, POLR2L, ETAA1, ATR, SHLD2, ATRX, INO80, RNF111, NSMCE4A, APTX, SLX1A, ALKBH5, INO80D, TMEM161A, ADPRS, PARPBP, USP47, RADX, WDR70, FANCL, WRAP53, FIGN, RFWD3, PRMT6, RIF1, FANCI, EXD2, NEIL3, UBE2W, PPP4C, AP5S1, WDR33, PPP5C, H4C15, OTUB1, NPLOC4, KDM4D, SLF2, TDP1, PRKCG, PRKDC, DMAP1, TEX15, TEX12, NSMCE3, BCCIP, FMN2, RAD18, UBQLN4, WRNIP1, SPIRE1, SMARCAD1, HMCES, EMSY, XAB2, PRDM9, BACH1, TIGAR, REXO4, CBX8, ISY1, TAOK1, WDR48, USP28, UVSSA, FANCM, POLD4, BARD1, RAD1, INIP, RAD9A, RAD17, RAD21, RAD23A, RAD23B, RAD51, RAD51C, RAD51B, RAD51D, RAD52, RBBP8, RECQL, UPF1, REV3L, RFC1, RFC2, RFC3, RFC4, RFC5, RPA1, RPA2, RPA3, RPS3, RPS27A, CLSPN, FIGNL1, BLM, MAGEF1, SETMAR, SFPQ, MMS19, RAD21L1, DCLRE1C, COPS7B, NUCKS1, EXO5, DCLRE1B, NABP1, INTS3, BRCA1, SSRP1, BRCA2, SYCP1, TCEA1, TDG, TERF2, TNP1, TP53, TP53BP1, TP73, GTF2H2C, TWIST1, PMS2P6, RAD51AP2, GTF2H2C_2, UBA52, UBB, UBC, UBE2A, UBE2B, UBE2D3, UBE2N, UBE2V1, UBE2V2, SUMO1, UFD1, UNG, USP1, UVRAG, VCP, WAS, NSD2, WRN, XPA, XPC, XRCC1, XRCC2, XRCC3, XRCC4, XRCC5, YY1, TRIM25, RNF113A, BTG2, USP7, OTUB2, HROB, CYREN, AUNIP, SLX1B, NABP2, FTO, DEK, BRCC3, PAGR1, NEIL1, SMC6, PALB2, NHEJ1, ACTR5, RMI1, PIF1, MUS81, FAAP100, KLHL15, EEPD1, HMGA2, CHAF1B, SMC1A, H3-4, H4C9, TRRAP, AXIN2, CDC7, CDC45, INO80B, H4C1, H4C4, H4C6, H4C12, H4C11, H4C3, H4C8, H4C2, PARP9, H4C5, H4C13, RHNO1, H4C14, SPRTN, HDAC10, BRIP1, ZRANB3, ATRIP, ABRAXAS1, ASCC2, SLF1, RPAIN, GINS4, NUDT16L1, RAD54L, DOT1L, SLX4, CUL4B, SPIRE2, CUL4A, MCM8, SPATA22, KMT5C, PARP10, FBH1, PWWP3A, RBM17, USP45, PARG, COPS3, TNKS1BP1, CDC14B, ACTL6A, RUVBL1, ALKBH1, TIMELESS, HERC2, MBD4, CCNH, RNF8, TICRR, USP10, MTA1, SMC3, ATP23, FAAP24, EXO1, ZNF830, TTC5, PTTG1, UBE2L6, MGME1, HELB, H2AW, COPS2, TRIP13, TRIP12, ACTR8, RECQL5, RECQL4, CHD1L, BABAM2, ISG15, MORF4L2, MDC1, MARF1, AQR, PCLAF, CDK1, CDC5L, AP5Z1, DCLRE1A, USP3, RBX1, REC8
GO_DNA_REPAIR_COMPLEX	cluster31	35	Up	0.022350751	40	CETN2, PMS2P11, ERCC8, ZSWIM7, SWSAP1, ERCC1, ERCC3, ERCC4, ERCC5, KDM1A, RCOR1, XRCC6, MLH3, PAXX, MSH6, LIG4, MLH1, MSH2, MSH3, ATM, PHF21A, PMS1, PMS2P1, PMS2P5, PMS2P3, PMS2, POLD1, PRKDC, RAD23B, DCLRE1C, TP53BP1, PMS2P6, XPA, XPC, XRCC1, XRCC4, XRCC5, NHEJ1, SLX4, ATP23
GO_DNA_REPLICATION_CHECKPOINT	cluster4	17	Up	0.009732745	17	TOPBP1, HUS1B, RAD9B, DNA2, HUS1, ORC1, TIPIN, RAD9A, RAD17, CLSPN, CDT1, CDC45, NAE1, TIMELESS, TICRR, ZNF830, CDC6
GO_DNA_REPLICATION_FACTOR_C_COMPLEX	cluster4	5	Up	0.008869727	5	RFC1, RFC2, RFC3, RFC4, RFC5
GO_DNA_REPLICATION_INITIATION	cluster4	38	Up	0.004598637	39	CDK2, TOPBP1, KAT7, MCMDC2, LRWD1, ORC6, ORC3, POLA2, RPA4, MCM2, MCM3, MCM4, MCM5, MCM6, MCM7, NBN, ORC1, ORC2, ORC4, ORC5, POLE3, POLA1, POLE, POLE2, MCM10, PRIM1, PRIM2, POLE4, WRNIP1, WDR18, PURA, GMNC, CDT1, CDC45, CCNE1, TICRR, CCNE2, CDC6, CDC34
GO_DNA_REPLICATION_ORIGIN_BINDING	cluster4	23	Up	0.002973075	23	KAT7, MCMDC2, DHX9, DDX11, ORC3, MCM9, HSPD1, MCM2, MCM3, MCM4, MCM5, MCM6, MCM7, ORC1, ORC2, ORC4, ORC5, POLA1, MCM10, CDC45, GRWD1, MCM8, CDC6
GO_DNA_SYNTHESIS_INVOLVED_IN_DNA_REPAIR	cluster4	51	Up	0.005933239	53	CDKN2D, MAD2L2, POLD3, POLI, TREX1, USP43, FAAP20, PRIMPOL, ZBTB1, SIRT1, RCHY1, POLDIP2, POLN, PCNA, POLK, REV1, DTL, POLA1, POLD1, POLD2, POLE, POLE2, POLH, NPLOC4, TEX12, WRNIP1, POLD4, REV3L, RFC1, RFC2, RFC3, RFC4, RFC5, RPA1, RPA2, RPA3, RPS27A, SYCP1, UBA52, UBB, UBC, UFD1, VCP, WRN, TRIM25, HROB, SPRTN, SPATA22, PARP10, USP10, UBE2L6, ISG15, PCLAF
GO_DNA_UNWINDING_INVOLVED_IN_DNA_REPLICATION	cluster4	16	Up	0.003341161	16	MCMDC2, HMGA1, MCM2, MCM4, MCM6, MCM7, TWNK, PURA, RAD51, RECQL, RPA1, BLM, SSBP1, WRN, RECQL5, RECQL4
GO_DOSAGE_COMPENSATION	cluster89	18	Up	0.017200624	19	EIF1, PCGF3, SMCHD1, RBM15B, HNRNPU, RLIM, EXOSC10, MACROH2A2, LRIF1, METTL3, UPF1, PRDM14, RBM15, BRCA1, XIST, PCGF5, YTHDC1, CDYL, MACROH2A1
GO_DOUBLE_STRAND_BREAK_REPAIR_VIA_BREAK_INDUCED_REPLICATION	cluster4	12	Up	0.004069215	12	MCMDC2, MCM2, MCM3, MCM4, MCM5, MCM6, MCM7, GINS2, MUS81, CDC7, CDC45, GINS4
GO_DOUBLE_STRANDED_RNA_BINDING	cluster52	73	Up	0.015536712	76	ADAR, TUBA1B, TUBB4B, ADARB1, ADARB2, CLTC, ADAD1, RC3H1, ADAD2, DDX1, DDX3X, DHX9, DHX15, DHX36, AGO3, AGO4, EIF4A1, EIF4B, ELAVL1, DHX30, RFTN1, ZFR2, FMR1, DICER1, ZNF346, DDX58, LSM14A, AGO1, STAU2, AGO2, DROSHA, HNRNPU, HSP90AB1, HSPD1, ILF2, ILF3, MBNL1, MSN, MYH4, OAS1, OAS2, OAS3, SIDT2, TLR7, TLR8, ZFR, DGCR8, RC3H2, APTX, SIDT1, DUS2, STRBP, DDX60, EIF2AK2, DHX33, IFIH1, MRPL44, SLC3A2, STAU1, SUPV3L1, TARBP2, TFRC, TLR3, VIM, EIF4H, DHX58, YRDC, PRKRIP1, FXR1, ZBP1, PRKRA, OASL, ACTN1, DDX21, LRRFIP1, MTDH
GO_ENDOTHELIAL_CELL_DEVELOPMENT	cluster100	60	Up	0.014467676	64	CDH5, RAPGEF3, CNMD, ADD1, COL15A1, CLDN3, CTNNB1, MARVELD2, COL22A1, S1PR3, ENG, F2RL1, FASN, CLIC4, PPP1R16B, ARHGEF26, TJP3, GPX1, RAPGEF1, GSTM3, ICAM1, ID1, IKBKB, IL1B, MET, AFDN, MSN, NOTCH4, F11R, PDE2A, PDE4D, PECAM1, SOX18, ROBO4, PROC, HEG1, RAP2C, PTPRS, RAP1A, RAP1B, RDX, HAPLN2, ROCK1, TNMD, STC1, TJP1, CLDN5, TNF, TNFRSF1A, VCL, VEGFA, EZR, WNT7A, WNT7B, VEZF1, COL18A1, CCM2, PLOD3, CLDN1, MYADM, S1PR2, TJP2, ROCK2, RAPGEF2
GO_EPIDERMAL_GROWTH_FACTOR_RECEPTOR_BINDING	cluster27	34	Up	0.010565219	34	TNK2, VAV3, AGR2, HBEGF, EGF, ERBB4, EREG, EFEMP1, FAM83B, FER, CBLC, EPGN, GRB2, HIP1, ITGA5, AREG, ARF4, PLSCR1, RNF126, CCDC88A, ATXN2, SHC1, SNX1, SNX2, BTC, TGFA, VAV2, YES1, LINGO1, CBL, SNX4, CNOT9, MS4A1, SOCS5
GO_EPIDERMAL_GROWTH_FACTOR_RECEPTOR_SIGNALING_PATHWAY	cluster27	118	Up	0.007547075	123	CDH13, SPRY1, SPRY2, STAM2, AGR2, ARAP1, SOCS4, ADORA1, ADRA2A, DAB2IP, DOK1, AGT, HBEGF, DUSP3, EGF, EGFR, EPS15, EREG, AKT1, PTK2B, EFEMP1, FAM83B, FER, CBLC, NUP62, ABL1, IFI6, GAB1, EPGN, SNX5, RNF115, GPER1, GRB2, GRB7, EPN1, SH3KBP1, HIP1, APP, FASLG, ITGA1, AREG, ARF4, MIR133A1, MIR133A2, MIR21, MMP9, PLCE1, PDE6G, PDE6H, PDPK1, PIGR, PIK3C2A, PIK3CA, PIK3R1, PLAUR, PLCG1, SHC3, ERRFI1, FBXW7, SLC30A10, KIF16B, RNF126, CCDC88A, ERBIN, PSEN1, PTK2, PTK6, PTPN2, ZFYVE28, PTPN3, PTPN11, PTPN12, PTPRJ, EPS15L1, SNX6, CEACAM1, RHBDF1, SH3GL2, SHC1, GAREM1, NCF1, SOS1, SOX9, SRC, BRAF, BTC, ADAM17, TGFA, TGFB1, TSG101, VIL1, RAB7A, CHMP6, RHBDF2, STAM, CAMLG, WDR54, VPS25, NCK2, ZGPAT, AFAP1L2, FAM83A, DGKD, CBL, CBLB, IQGAP1, ARHGEF7, MVB12B, HAP1, HIP1R, GPRC5A, CNOT9, HGS, NEURL1, REPS2, RPS6KA5, SHKBP1, MVB12A, BCAR1, SOCS5, RASSF2, MVP, CDC42
GO_ERROR_FREE_TRANSLESION_SYNTHESIS	cluster4	22	Up	0.011815702	22	RCHY1, POLDIP2, PCNA, REV1, POLD1, POLH, NPLOC4, RFC1, RFC2, RFC3, RFC4, RFC5, RPA1, RPA2, RPA3, RPS27A, UBA52, UBB, UBC, UFD1, VCP, SPRTN
GO_ESTABLISHMENT_OF_ENDOTHELIAL_BARRIER	cluster100	44	Up	0.015046958	46	CDH5, RAPGEF3, ADD1, CLDN3, CTNNB1, MARVELD2, S1PR3, ENG, F2RL1, FASN, PPP1R16B, TJP3, RAPGEF1, ICAM1, IKBKB, IL1B, AFDN, MSN, F11R, PDE2A, PDE4D, PECAM1, SOX18, ROBO4, PROC, RAP2C, PTPRS, RAP1A, RAP1B, RDX, ROCK1, TJP1, CLDN5, TNF, TNFRSF1A, VCL, VEGFA, EZR, WNT7A, WNT7B, CLDN1, MYADM, S1PR2, TJP2, ROCK2, RAPGEF2
GO_ESTABLISHMENT_OF_RNA_LOCALIZATION	cluster23	196	Up	0.011140928	202	POM121C, POM121B, SNUPN, LRPPRC, ALYREF, NUTF2, FLOT1, DDX39A, SRRM1, NXF1, SLU7, IGF2BP1, IGF2BP3, IGF2BP2, KHDRBS1, CETN2, CETN3, NUP50, CPSF4, RNPS1, CPSF6, NUP42, XPOT, DDX19B, U2AF2, NUP35, RFTN2, EIF5AL1, HNRNPA1L2, C12orf50, NOP9, DHX9, EIF4E, EIF5A, U2AF1L4, CASC3, NCBP2, SMG1, ZC3H3, NUP205, RFTN1, RRS1, NUP210, ARC, NUP160, SMG6, BICD2, FMR1, SMG5, NUP188, NUP62, NPAP1, AHCTF1, UPF2, CHTOP, AKAP8L, GLE1, POM121L12, SETD2, MRPL18, NXT1, DDX25, RBM15B, CPSF1, HHEX, HNRNPA1, HNRNPA2B1, HNRNPU, AGFG1, HSF1, NUP43, EIF6, KIF5C, TOMM20L, MAGOH, MX2, MYO1C, NCBP1, ATM, NPM1, YBX1, NUP88, NUP98, NMD3, SIDT2, LUZP4, CDC40, RTRAF, CPSF3, PHAX, NUP54, CPSF2, POLR2D, RBM27, ATR, RBFOX1, NUP62CL, SIDT1, NSUN2, ALKBH5, NRDE2, MAGOHB, SDAD1, DDX19A, WDR33, LSG1, NCBP3, IWS1, NDC1, NUP133, RIOK2, PCID2, NXT2, NXF5, NXF3, NXF2, EIF5A2, ENY2, PARP11, NUP107, THOC2, XPO5, PURA, RAN, RANBP2, SENP2, UPF1, ABCE1, RPS15, ATXN2, SEC13, RBM26, SFPQ, SRSF1, SRSF2, SRSF3, SRSF4, SRSF5, SRSF6, ZC3H11B, SRSF7, RANBP17, NOL6, UPF3B, UPF3A, SSB, ZFP36L1, SUPT6H, TERF1, TERF2, TGFBR2, TPR, TSC1, TST, NXF2B, U2AF1, XPO1, ZFP36, SLBP, NUP37, DDX39B, THOC6, NUP85, THOC7, NUP214, AAAS, PABPN1, FIP1L1, SYMPK, SEH1L, FYTTD1, POLDIP3, THOC3, SARNP, RAE1, LTV1, THOC5, KHSRP, TNKS, SRSF9, PNPT1, MCM3AP, YTHDC1, NPIPA1, SRSF11, POM121L2, QKI, NUP155, NUP93, EIF4A3, DHX38, CKAP5, TOMM20, NUP58, ZC3H11A, POM121, SMG7, G3BP2, RBM8A, MVP, NUP153, THOC1
GO_EUKARYOTIC_INITIATION_FACTOR_4E_BINDING	cluster92	9	Up	0.015962174	10	C8orf88, DDX3X, EIF4EBP1, EIF4EBP2, EIF4G1, ANGEL1, LARP1, HHEX, OTX2, EIF4EBP3
GO_EUKARYOTIC_TRANSLATION_INITIATION_FACTOR_2_COMPLEX	cluster43	5	Up	0.005620691	5	EIF2S1, EIF2S3, EIF2S3B, EIF2A, EIF2S2
GO_EXONUCLEASE_ACTIVITY	cluster60	81	Up	0.002929039	83	RAD50, POLQ, TREX2, ERI2, TREX1, TOE1, DIS3L, PLD4, DIS3L2, RAD9B, PNLDC1, DDX1, DCP2, DXO, APLF, PDE12, FEN1, XRN2, DIS3, FAN1, EXOSC7, CNOT1, ANGEL1, EXOSC2, PLD3, CNOT6L, MEIOB, REXO1L1P, PAN3, NOCT, REXO2, APEX2, DCPS, CNOT7, APEX1, ISG20, MRE11, CNOT2, CNOT3, PARN, EXOSC3, ENPP1, ENPP2, ENPP3, CPSF3, EXOSC9, EXOSC10, POLD1, POLE, POLG, XRN1, EXOSC4, APTX, EXD3, EXD2, TDP1, EXOSC5, REXO4, REXO1, CNOT6, RAD1, RAD9A, DCLRE1C, AEN, EXO5, DCLRE1B, WRN, TRIR, ERI3, USB1, ZC3H12A, REXO5, ISG20L2, TATDN1, PNPT1, ERI1, ANGEL2, EXO1, MGME1, CNOT8, PAN2, DCLRE1A, EXOG
GO_EXONUCLEASE_ACTIVITY_ACTIVE_WITH_EITHER_RIBO_OR_DEOXYRIBONUCLEIC_ACIDS_AND_PRODUCING_5_PHOSPHOMONOESTERS	cluster60	57	Up	0.002837797	58	TREX2, ERI2, TREX1, TOE1, DIS3L, PLD4, DIS3L2, PNLDC1, DCP2, PDE12, FEN1, XRN2, DIS3, EXOSC7, CNOT1, ANGEL1, EXOSC2, PLD3, CNOT6L, MEIOB, PAN3, NOCT, REXO2, APEX2, CNOT7, APEX1, ISG20, CNOT2, CNOT3, PARN, EXOSC3, EXOSC9, EXOSC10, POLD1, POLE, XRN1, EXOSC4, APTX, EXD2, EXOSC5, CNOT6, RAD1, RAD9A, DCLRE1C, EXO5, DCLRE1B, ERI3, USB1, ISG20L2, TATDN1, PNPT1, ERI1, ANGEL2, EXO1, MGME1, CNOT8, PAN2, DCLRE1A
GO_EXORIBONUCLEASE_ACTIVITY	cluster60	40	Up	0.027933579	40	ERI2, TOE1, DIS3L, DIS3L2, PNLDC1, DCP2, PDE12, XRN2, DIS3, EXOSC7, CNOT1, ANGEL1, EXOSC2, CNOT6L, PAN3, NOCT, REXO2, DCPS, CNOT7, ISG20, CNOT2, CNOT3, PARN, EXOSC3, EXOSC9, EXOSC10, XRN1, EXOSC4, EXD2, EXOSC5, CNOT6, ERI3, USB1, ZC3H12A, ISG20L2, PNPT1, ERI1, ANGEL2, CNOT8, PAN2
GO_FATTY_ACYL_COA_BIOSYNTHETIC_PROCESS	cluster75	31	Up	0.008506059	32	HTD2, ACSF3, HACD2, ACSL1, ACSL3, ACSL4, FASN, ACSBG1, ACSL6, GCDH, ACACA, ACAT1, ACLY, HSD17B12, ACSL5, ELOVL2, PPT1, ELOVL5, SCD, ELOVL1, SLC25A1, ELOVL4, ELOVL6, HSD17B8, SCD5, ELOVL7, ACSBG2, ELOVL3, CBR4, HACD1, PPT2, TECR
GO_FATTY_ACYL_COA_METABOLIC_PROCESS	cluster75	39	Up	0.011133345	41	HTD2, ACOT7, ACSM2A, ACSF3, HACD2, ABCD1, ACSL1, ACSL3, ACSL4, FASN, ACSBG1, ACSL6, GCDH, THEM5, ACACA, HSD17B4, ACAT1, ACLY, HSD17B12, ACSL5, ELOVL2, PPT1, FAR2, ELOVL5, SCD, ELOVL1, SLC25A1, ELOVL4, ELOVL6, HSD17B8, SCD5, ELOVL7, ACSBG2, ELOVL3, FAR1, DGAT2, CBR4, DGAT1, HACD1, PPT2, TECR
GO_FC_EPSILON_RECEPTOR_SIGNALING_PATHWAY	cluster4	112	Up	0.01549576	168	PSME3, PSMD14, VAV3, TAB1, MALT1, CHUK, PSMB11, PSMA8, FCER1A, MS4A2, FCER1G, FER, TAB2, PSME4, FBXW11, FOS, LILRA4, TAB3, LAT, IGKV1-5, IGHV4-59, IGHV4-39, IGHV4-34, IGHV3-53, IGHV3-48, IGHV3-33, IGHV3-30, IGHV3-23, IGHV3-13, IGHV3-11, IGHV3-7, IGHV2-70, IGHV2-5, IGHV1-69, IGLV7-43, IGLV6-57, IGLV3-27, IGLV3-25, IGLV3-21, IGLV3-19, IGLV3-1, IGLV2-23, IGLV2-14, IGLV2-11, IGLV2-8, IGLV1-51, IGLV1-47, IGLV1-44, IGLV1-40, IGLC7, GRB2, IGKV3D-20, IGKV3D-11, IGKV2D-30, IGKV2D-28, IGKV1D-39, IGKV1D-33, IGKV1D-12, IGKV5-2, IGKV4-1, IGKV3-20, IGKV3-15, IGKV2-40, IGKV2-30, IGKV2-29, IGKV2-28, IGKV1-39, IGKV1-17, IGKV1-16, IGKV1-12, IGHE, IGKC, IGLC1, IGLC2, IGLC3, IGLC6, IKBKB, ITK, JUN, IGHV1OR15-1, LCP2, LYN, MAP3K1, NFATC1, NFATC2, NFATC3, NFKB1, PAK1, PAK2, PDPK1, PIK3CA, PIK3CB, PIK3R1, PIK3R2, PLCG1, PLCG2, PPP3CA, PPP3CB, PPP3R1, PRKCQ, MAPK1, MAPK3, MAPK8, MAPK9, MAPK10, MAP2K7, PSMA1, PSMA2, PSMA3, PSMA4, PSMA5, PSMA6, PSMA7, PSMB1, PSMB2, PSMB3, PSMB4, PSMB5, PSMB6, PSMB7, PSMB8, PSMB9, PSMB10, PSMC1, PSMC2, PSMC3, PSMC4, PSMC5, PSMC6, PSMD1, PSMD2, PSMD3, PSMD4, PSMD5, PSMD7, PSMD8, PSMD9, PSMD10, PSMD11, PSMD12, PSMD13, PSME1, PSME2, RAC1, RELA, MAP2K4, SHC1, SKP1, SOS1, SYK, MAP3K7, BTK, TEC, TRAF6, VAV1, VAV2, LAT2, CALM1, NR4A3, CARD11, CUL1, IKBKG, BCL10, BTRC, GRAP2, PSMF1, GAB2, PSMD6
GO_FOLIC_ACID_CONTAINING_COMPOUND_BIOSYNTHETIC_PROCESS	cluster67	9	Up	0.008409781	10	MTHFS, DHFR, DHFR2, FPGS, MTHFD1L, GART, GCH1, MTHFD1, ATIC, DHFRP1
GO_G_QUADRUPLEX_DNA_UNWINDING	cluster117	7	Up	0.006263555	7	DHX9, DDX11, DHX36, DNA2, HNRNPA2B1, BLM, WRN
GO_GAMMA_AMINOBUTYRIC_ACID_TRANSMEMBRANE_TRANSPORTER_ACTIVITY	cluster48	4	Up	0.014334622	7	SLC32A1, SLC6A1, SLC6A6, SLC6A11, SLC6A12, SLC6A13, SLC9A3R1
GO_GLIAL_CELL_PROJECTION	cluster88	31	Up	0.024853921	34	ABCA7, SLC2A13, CNGA3, EIF2S1, SIRT2, AKR1B1, NFASC, MLC1, FMR1, TMEM50A, SLC7A11, SLC17A8, FYN, GJB2, GLUL, PRLHR, GRM2, GRM3, APP, AQP4, ITGB1, KCNJ10, KCNK2, MAPT, MT3, ATP1B2, SCN7A, PINK1, SLC1A1, SLC1A2, SYT4, EZR, ADGRG1, SLC4A8
GO_GLYCOSYLATION	cluster55	247	Up	0.017501026	264	OST4, B3GNT10, MUC12, CHST4, ALG3, RAMP1, B3GALT5, RXYLT1, B3GNT3, ST3GAL6, ARFGEF1, POMT1, ST6GALNAC2, B3GNT2, FUT9, OGA, MAN1A2, B4GAT1, GALNT6, GALNT5, MAN1B1, CHP1, MGAT4B, B4GALT7, MGAT4A, GALNT13, NUS1, GALNT15, MUCL1, LARGE2, CLN5, SLC51B, B4GALNT2, B3GALT6, A3GALT2, B3GAT2, MUC17, GCNT7, MUC15, POGLUT3, ALG10B, B3GLCT, MGAT5B, DPY19L3, B3GALNT2, XXYLT1, MGAT4D, DAD1, TMTC2, TMTC3, DDOST, FUT11, DPAGT1, B3GNT6, ALG14, ABCA2, KRTCAP2, TET3, ALG1L, MUC20, STT3B, EXT1, EXT2, EXTL1, EXTL2, EXTL3, FKTN, DOLK, TRAK1, POFUT2, DPY19L1, POFUT1, SDF2L1, FUT1, FUT2, FUT3, FUT4, FUT5, FUT6, FUT7, FUT8, NUDT14, ST6GALNAC3, B4GALNT1, MGAT4C, GALNT1, GALNT2, GALNT3, B3GAT3, GBA, GALNT8, GBGT1, GCNT1, GCNT2, GFPT1, GGTA1P, B4GALT1, B3GAT1, ST6GALNAC4, SERP1, ABO, GOLGA2, AQP11, FUOM, DPY19L2, MUC19, GXYLT1, EOGT, DPY19L4, C1GALT1C1, ALG5, ST8SIA5, ALG6, POMT2, ST6GALNAC6, ST8SIA6, ACER2, IL15, GLT6D1, STT3A, GALNT18, B3GNT8, SERP2, MUC21, LMAN1, MAN1A1, MAN2A2, MAN2A1, MGAT1, MGAT2, MGAT3, MGAT5, ASGR1, ASGR2, MPI, ALG11, GALNTL6, MT3, MUC1, MUC2, MUC3A, MUC4, MUC5AC, MUC6, MUC7, MVD, NPC1, GALNT9, SLC35C2, ST8SIA3, A4GNT, NAGPA, GCNT4, UBE2J1, GALNT7, PGM3, PMM1, PMM2, NANS, DPM3, TET2, SLC35C1, GALNT10, POMGNT1, PIGV, UGGT2, ST6GALNAC1, TMEM165, ALG1, PSEN1, MUC13, UGGT1, C1GALT1, POGLUT1, MAN1C1, DOLPP1, GALNT16, COG6, GBA2, OSTC, RPN1, RPN2, SDF2, GALNT11, SLC39A8, GALNT17, ALG1L2, GORASP1, LMF1, ST6GAL1, ST3GAL1, ST3GAL2, ST3GAL4, ST3GAL3, ST8SIA1, TRAK2, MUC5B, GXYLT2, C1GALT1C1L, CRPPA, VEGFB, TMEM258, MOGS, ST8SIA4, ALG8, POGLUT2, ALG12, FKRP, B3GNT4, GALNT14, SRD5A3, GALNT12, ALG9, ALG13, TUSC3, DHDDS, PIGZ, EDEM3, TET1, ST8SIA2, ST6GALNAC5, COG3, TMTC1, B3GNT5, MAGT1, POMK, ST6GAL2, OGT, FUT10, B3GNT9, POMGNT2, TMTC4, ALG10, ALG2, GALNT4, B4GALT4, B4GALT3, B4GALT2, B3GALT4, B3GALNT1, B3GALT2, B3GALT1, DPM1, DPM2, ST3GAL5, PLOD3, MCFD2, DERL3, RFT1, COG7, LARGE1, GCNT3, B3GNT7, PIGM, TRIP11, B4GALT6, B4GALT5, MUC16, PIGB, GAL3ST1, MPDU1, TMEM59, ENTPD5, GFPT2
GO_GROWTH_FACTOR_RECEPTOR_BINDING	cluster27	115	Up	0.012435001	141	CDH5, TNK2, RNF41, VAV3, PIBF1, AGR2, FRS3, FRS2, ESM1, GLMN, CNTF, CSF2, CSF3, CD300LF, IL23R, KLB, DAB2IP, HBEGF, ECM1, EGF, CADM4, ERBB4, EREG, ERN1, EFEMP1, FAM83B, FER, FGF1, FGF2, FGF3, FGF4, FGF5, FGF6, FGF7, FGF8, FGF9, FGF10, VEGFD, NCSTN, CD2AP, CBLC, FLRT3, FLRT2, FYN, EPGN, GATA3, FGF20, FGF21, IL36RN, GREM1, GDNF, FGF22, NPTN, IL36B, IL37, IL36A, GRB2, PYCARD, HIP1, APP, IL1A, IL1B, IL1R1, IL1RAP, IL1RN, IL2, IL3, IL4, IL5, IL6, IL6R, IL6ST, IL7, IL9, IL10, IL11, IL12A, IL12B, IL12RB1, ITGA5, ITGB3, JAK2, AREG, ARF4, LYN, NRTN, IRAK4, PDGFA, PDGFB, PDGFRA, PDGFRB, ERAP1, PGF, PLSCR1, TLR9, TOLLIP, RNF126, CCDC88A, PDGFC, PSPN, IL36G, PSEN1, PTEN, PTPRJ, IL21, ATXN2, SDCBP, SHC1, SNX1, SNX2, SRC, BTC, ADAM17, TGFA, TLR5, TRIP6, VAV2, VEGFA, VEGFB, VEGFC, YES1, PDCL3, PDGFD, FGF23, IL1F10, LINGO1, TSLP, CBL, SNX4, FGF18, FGF17, FGF16, ARTN, CNOT9, TIMM50, MS4A1, KL, SLC9A3R1, IL27RA, SOCS5, FGF19
GO_HELICASE_ACTIVITY	cluster13	155	Up	0.003289882	160	DDX11L8, RAD50, G3BP1, DDX39A, DDX17, POLQ, SRCAP, RUVBL2, ASCC3, CHD1, DDX52, CHD2, CHD3, CHD4, DDX20, DDX19B, DDX42, HELQ, TDRD9, HFM1, DDX1, DDX3X, DDX5, DQX1, DDX6, DHX8, DHX9, DDX10, DDX11, DHX15, DDX53, DHX36, DNA2, EIF4A1, EIF4A2, ERCC2, ERCC3, DHX30, SNRNP200, SETX, RAD54L2, DICER1, MTREX, DDX58, MCM9, XRCC6, SHPRH, RAD54B, CHD5, DDX25, GTF2F2, ANXA1, HELLS, DDX51, IGHMBP2, ERCC6L2, MCM2, MCM3, MCM4, MCM5, MCM6, MCM7, MOV10, MRE11, DDX12P, NBN, SMARCAL1, DDX47, DDX41, GINS2, RTEL1, MOV10L1, DHX29, DDX4, DDX49, ATRX, DDX56, INO80, ERCC6L, CHTF8, DDX19A, DDX43, DDX60, CHD7, DDX27, DHX32, DDX28, TWNK, WRNIP1, SMARCAD1, DHX33, DDX24, EP400, DHX37, CHD8, DDX55, FANCM, RAD51, RECQL, UPF1, RFC2, RFC3, RFC4, RFC5, DHX35, CHTF18, BLM, IFIH1, DDX31, YTHDC2, SKIV2L, SMARCA1, SMARCA2, HLTF, SMARCA4, SUPV3L1, WRN, XRCC5, DDX50, DDX54, DSCC1, DHX58, DDX39B, DHX40, ACTR5, PIF1, CHD9, DDX59, BRIP1, CHD6, GINS4, RAD54L, DHX16, MCM8, TTF2, SMARCA5, FBH1, HELZ2, RUVBL1, DDX3Y, DDX18, NAV2, BTAF1, DHX57, DDX60L, SLFN11, TDRD12, DDX21, HELB, ACTR8, RECQL5, RECQL4, DDX23, CHD1L, DHX34, AQR, EIF4A3, DHX38, DDX46, HELZ
GO_HEMATOPOIETIC_PROGENITOR_CELL_DIFFERENTIATION	cluster4	160	Up	0.010349464	172	PSME3, CDK6, PSMD14, FSTL3, ADAR, YAP1, N4BP2L2, FST, CEBPD, BATF, NUDT21, CHD2, BVES, TREX1, ARL11, MMP21, SP7, PLD4, PSMB11, PSMA8, CSF1R, TMEM190, ZNF784, ESCO2, ACE, TENT2, DACT2, DHX36, EEF2, EML1, FLCN, ERCC2, ZBTB1, FOXC1, SIPA1L3, PSME4, FLT1, RRS1, PRRC2C, FLT3, FLT4, WDR7, UFL1, TNFRSF13B, SSBP3, ABL1, HEATR9, SIN3A, PYGO1, GATA1, GATA2, GATA3, HOXB3, HOXB4, HES1, HSPA9, INHBA, KDR, KIT, HES5, LIG4, LMO1, LMO2, MEOX1, KITLG, MLF1, KMT2A, MLLT3, MYB, NFE2L2, NOTCH1, OSM, SBDS, ACP6, PDCD2, YTHDF2, PDGFRA, PLEK, ANLN, RBM47, PUS7, HERC6, AGPAT5, SMPD3, DHTKD1, LMBR1L, PRKDC, EIF2AK2, METTL3, PSEN1, PSMA1, PSMA2, PSMA3, PSMA4, PSMA5, PSMA6, PSMA7, PSMB1, PSMB2, PSMB3, PSMB4, PSMB5, PSMB6, PSMB7, PSMB8, PSMB9, PSMB10, PSMC1, PSMC2, PSMC3, PSMC4, PSMC5, PSMC6, PSMD1, PSMD2, PSMD3, PSMD4, PSMD5, PSMD7, PSMD8, PSMD9, PSMD10, PSMD11, PSMD12, PSMD13, PSME1, PSME2, ZFAT, PTPN6, PTPRC, PTPRZ1, BCL2, DPF2, REST, TMEM91, SFRP1, CIAO3, SHH, BMP4, SLC8A3, SOS1, SOX4, SPI1, SRF, TAL1, TCF3, TCF12, TGFB1, TOP2A, TP53, TP73, XRCC5, WDR78, JAM3, ITCH, MIXL1, SLC7A6OS, KCNAB2, STON2, RUNX1, CBFB, HYAL2, LDB1, SERPINB12, KRT75, C12orf29, ARMC6, PSMF1, FNIP1, SETD1A, ZBTB24, PSMD6
GO_HISTONE_CITRULLINATION	cluster79	5	Down	0.009159216	5	PADI2, PADI4, PADI1, PADI6, PADI3
GO_HISTONE_THREONINE_KINASE_ACTIVITY	cluster115	6	Up	0.009171183	7	CHEK1, PRKCA, PRKCB, PKN1, VRK1, HASPIN, DCAF1
GO_HISTONE_THREONINE_PHOSPHORYLATION	cluster115	6	Up	0.009171183	7	CHEK1, PRKCA, PRKCB, PKN1, VRK1, HASPIN, DCAF1
GO_HYDROLASE_ACTIVITY_ACTING_ON_ACID_ANHYDRIDES	cluster13	807	Up	0.008749193	857	KIF28P, DDX11L8, AL353753.1, ABCC5, ABCB6, DNM1L, ABCC9, ABCF2, RAD50, KIF20A, ARL4C, DNAL4, ARFRP1, G3BP1, DDX39A, AK6, CDK7, ABCC4, RGS19, KATNB1, RRAGB, ABCA7, ABCA10, ABCA9, ABCA8, TUBA1B, TUBB3, TUBB4A, TUBB4B, ATP8A1, APPBP2, DDX17, GNG14, DCTN2, CENPE, RASL10A, RGS14, RRAGA, GNA13, GNB5, CCT8, PMS2P11, POLQ, YME1L1, KIF1C, HBS1L, CFTR, SEPTIN9, CLPX, SRCAP, RUVBL2, RAB10, RAB40B, ASCC3, RAB32, KIF2C, IFT27, RAB35, RAB31, CHD1, DDX52, CHD2, CHD3, TPPP, CHD4, KATNA1, KIF3A, DMC1, RABL2B, RABL2A, NUDT6, NUDT4, NUDT5, NUDT3, ABCB8, DDX20, DDX19B, TUBA3E, GPN1, KIF12, DDX42, TUBA3D, HELQ, RAB42, GBP4, GBP5, RAB3C, RAB39B, AGAP2, AGAP1, AGAP3, LRRK2, RHEBL1, TDRD9, ADSS1, ABCC2, SEPTIN12, CANT1, KIF19, SWSAP1, DNAH14, ARL8A, NUDT16, MYL6B, MYO3B, DYNLL2, RAB40A, DNHD1, DNAH2, KIF18B, KLC3, DIRAS1, BNIPL, RAB6D, SEPTIN10, ABCA13, EEF1A1P5, RASEF, SHOC1, PRUNE2, REM2, PHOSPHO1, GBP6, DCTN1, HFM1, DDX1, DDX3X, DDX5, DQX1, DDX6, DHX8, DHX9, DDX10, DDX11, SPATA5, DHX15, MMAA, DCP2, DDX53, GIMAP7, DHX36, NUDT10, RHOV, SEPTIN1, DNM1, DNA2, DNAH5, DNAH6, DNAH8, DNAH9, DYNC1H1, DYNC1I1, DYNC1I2, DYNC1LI2, DNM2, DXO, DRG2, DUT, TOR1A, ABCA1, EEF1A1, EEF1A2, EEF2, PLPP4, DNAH10, EIF2S3, DNM1P46, EIF4A1, EIF4A2, ABCA2, NUDT17, RAB12, DNAH12, TUBB, ERCC2, ERCC3, ERCC6, ABCA3, ABCD1, BPTF, ABCB7, KIF6, ABCD2, FHIT, RRAS2, MRAS, RHOBTB3, ENPP4, MORC2, DHX30, RAB18, ACIN1, MYH15, ABCF1, RAB21, SNRNP200, MYO16, KIF21B, SETX, VWA8, KIF1B, RAD54L2, SEPTIN6, SEPTIN8, MDN1, RHOBTB2, KIF13B, SMCHD1, ATP13A2, DICER1, RHOQ, ABCB10, ABCB9, ABCA6, ABCA5, MACF1, MTREX, RASD2, GTPBP4, DDX58, SPO11, RAB38, GSPT2, ABCA4, KIF4A, AFG1L, ALPL, MCM9, XRCC6, EIF2S3B, NUDT14, SHPRH, RAD54B, RAB26, ATL3, NUDT13, DNAH1, TUBB8B, CHD5, DNM3, KIF26A, ABCA12, MTG2, GARS1, GBP1, GBP2, GBP3, GCH1, RGS17, GEM, DNAI1, MLH3, ATP2C1, PPA2, TUBG2, VPS4A, RND1, RAB30, TOR1B, TOR2A, GNA11, GNA12, GNA15, GNAI1, GNAI2, GNAI3, GNAL, GNAO1, GNAQ, GNAS, GNAT1, GNAT2, GNAZ, GNB1, GNB2, GNB3, GNG3, GNG4, GNG5, GNG7, GNG10, GNG11, GNGT1, GNGT2, GNL1, RAB40AL, MYO1H, SLC25A42, NKIRAS2, NKIRAS1, RABL3, KIF4B, REM1, DCPS, ATAD2, ARHGAP35, DDX25, GSPT1, MSH6, GTF2F2, OLA1, GNL2, RHOD, ANXA1, HELLS, DDX51, NUDT2, HRAS, ERAS, RAB37, HSPA1A, HSPA1B, HSPA1L, HSPA2, HSPA5, HSPA6, HSPA7, HSPA8, HSPA9, HSP90AA1, HSPD1, NLRP10, RAB7B, RAB43, ABCB5, IDE, ATP13A5, IRGM, SEPTIN14, GNAT3, KIF24, RAB41, TUBB8, TUBB2B, IGHMBP2, ABCC6, ITPA, TRIM23, KIF7, ARF1, ERCC6L2, RAB15, ARF3, ENTPD8, ARF4, ARL4D, KIF2A, KIF3C, KIF5A, KIF5B, KIF5C, KIFC3, ARF5, ARF6, KLC1, KIF11, KIFC1, KIF25, KIF22, KRAS, RHOA, RASL11A, RHOB, GBP7, RHOC, NUGGC, RND3, RHOG, ARHGAP5, ARHGDIB, RHOH, ARL1, RAB44, RAB19, FIGNL2, ARL2, ARL3, MCM2, MCM3, MCM4, MCM5, MCM6, MCM7, RAB8A, MLH1, RGS21, ATP5F1EP2, MOV10, MRE11, ABCC1, GET3, DDX12P, NUDT4B, RAB1C, MYO1B, MSH2, MSH3, MSH4, MSH5, NUDT1, MTIF2, MYO1F, MMUT, MX1, MX2, MYH1, MYH2, MYH3, MYH4, MYH6, MYH7, MYH8, MYH9, MYH10, MYH11, MYL6, MYO1A, MYO1C, MYO1D, MYO1E, MYO5A, MYO5B, MYO6, MYO7A, MYO7B, MYO9A, MYO9B, MYO10, NBN, DRG1, SEPTIN2, ATP1A2, ATP1B1, ATP2A1, ATP2A2, ATP2A3, NRAS, ATP2B1, NSF, NVL, OPA1, ATP5F1A, SMARCAL1, ATP5F1B, ATP5F1C, ATL1, SAR1B, DYNC1LI1, MYO15A, TUBD1, TUBE1, HSPA14, GPN3, DDX47, RAB9B, DNAJC27, RASL12, ATP5F1D, ATP5F1E, DDX41, RAB14, RAB6B, ATP6V1H, DYNC2LI1, RASD1, GINS2, ENPP1, ENPP2, ENPP3, RAB23, RTEL1, RAB8B, GNG13, TUBA8, PEX1, PEX6, PFN2, ATP5PF, ABCB1, ABCB4, PIN1, NUDT9, ATP6V1G2, PMS1, PMS2P1, PMS2P5, PMS2P3, MYO3A, RAB4B, RAB24, PMS2, GPR88, SEPTIN5, SEPTIN4, GNG2, ATAD2B, MOV10L1, DHX29, RHOF, DDX4, DDX49, ATRX, DDX56, INO80, PPA1, GTPBP2, KIF1A, GPN2, RAB39A, DIRAS2, ERCC6L, TOR4A, CHTF8, KIF26B, FIGN, NUDT11, PBRM1, ARL8B, PTPA, NUDT15, RHOT1, DDX19A, ABCF3, LSG1, DDX43, DNAH3, KIF27, DDX60, KIF21A, KIF16B, CHD7, RAB20, DDX27, MFN1, TSR1, ATF7IP, SEPTIN11, DHX32, DDX28, MYO5C, SEPTIN3, GNG12, DNAH7, IRGC, TWNK, SAR1A, WRNIP1, SMARCAD1, DHX33, ADPRM, KIF15, PSMC1, PSMC2, PSMC3, PSMC4, PSMC5, PSMC6, DDX24, RAB25, ATP13A1, DOLPP1, RHOJ, RAB22A, STARD9, CGN, CARNS1, KIF17, EP400, MYH7B, DHX37, RNF213, CHD8, DDX55, FANCM, RAB40C, RAP2C, ABCD3, ABCD4, RHOU, PRUNE1, BBS4, RRAGD, RAB1A, RAB2A, RAB3A, RAB3B, RAB4A, RAB5A, RAB5B, RAB6A, RAB13, RAB27A, RAB27B, RAB5C, RAC1, RAC2, RAC3, RAD17, RAD51, RAD51C, RAD51B, RAD51D, RALA, RALB, RAN, RAP1A, RAP1B, RAP1GAP, RAP2A, RAP2B, RASA1, RBBP4, RECQL, UPF1, RFC1, RFC2, RFC3, RFC4, RFC5, RGS1, RGS2, RGS3, RGS4, RGS7, RGS10, RGS12, RGS13, RGS16, RHEB, RIT2, RIT1, GUF1, ABCE1, DHX35, EEFSEC, RRAD, RRAS, CHTF18, KIF13A, FIGNL1, MYO1G, LHPP, BLM, RRAGC, IFIH1, ABCG4, KIF9, TOR3A, ATL2, ABCG5, ABCG8, RAB17, AC113404.3, RGS18, DNAI2, IFT22, DDX31, KLC2, YTHDC2, SKIV2L, SMARCA1, SMARCA2, HLTF, SMARCA4, RASL11B, BNIP2, SPAST, SRP54, SRPRA, HSPA13, SUPV3L1, ABCC8, TAP1, TAP2, TBCC, DYNLT3, TCTE3, DYNLT1, ACTC1, TNNT3, TOP2A, TOP2B, TUBA4A, TUBA3C, TUBB2A, TUBG1, TUFM, PMS2P6, DNM1P34, VCP, WRN, XRCC2, XRCC3, XRCC5, RNF112, DNALI1, TUBA1A, RAB7A, DDX50, SPATA5L1, DDX54, DSCC1, DCTPP1, DHX58, THTPA, DDX39B, CPLANE2, ATP13A3, EFL1, DYNC2H1, DHX40, MYH14, RERGL, TUBAL3, NUDT18, ACTR5, ATAD5, ABCA11P, C10orf88, TUBA4B, PIF1, MYO19, CHD9, TUBB1, RND2, CLPB, RAB1B, CLPP, KIF18A, RAB33B, KATNAL2, DDX59, DNAL1, NUDT12, DYNLRB2, DYNLRB1, LONP2, RAB34, BRIP1, KATNAL1, ZRANB3, RAB6C, ARL6, MYH16, CHD6, ATP13A4, NTPCR, GINS4, NUDT22, GFM2, RAD54L, DHX16, PLPP5, MCM8, TTF2, TUBB6, KIF2B, SMARCA5, MYO18B, GTPBP3, TUBA1C, FBH1, ATAD1, RGS5, RAB2B, CGNL1, RERG, ATCAY, ABCC11, RGS8, HELZ2, GFM1, RGS20, RUVBL1, PLPP1, ASMTL, DNAH17, ABCB11, DDX3Y, DYNLL1, DNAH11, ABCC3, RNGTT, MYH13, RAB11A, RGS11, RGS9, GMPS, DDX18, RAB29, NAV2, ABCC10, RHOT2, KLC4, TMEM250, BTAF1, DIRAS3, DHX57, KIFC2, SMC3, DDX60L, SLFN11, RASL10B, TDRD12, DDX21, MTG1, RAB11B, HELB, CCDC102A, ATP6V1F, EFTUD2, LONP1, RAB33A, RAB28, RAB9A, KIF3B, ACTR8, RECQL5, RECQL4, DDX23, ABCC12, GNG8, ABCG2, KIF23, VPS4B, ENTPD1, ENTPD2, RAB3D, ENTPD6, ATP6V1G1, CHD1L, ENTPD3, GTPBP1, ENTPD5, ENTPD4, KIF20B, RAB36, ABCG1, RGS6, GNA14, EIF5B, ACYP1, DHX34, AQR, EIF4A3, DHX38, BMS1, ACYP2, PSMD6, DDX46, RHOBTB1, SEPTIN7, ATP2C2, MFN2, KIF14, HELZ, CDC42
GO_HYDROLASE_ACTIVITY_ACTING_ON_CARBON_NITROGEN_BUT_NOT_PEPTIDE_BONDS_IN_LINEAR_AMIDINES	cluster79	11	Down	0.008697724	11	PADI2, DDAH2, PADI4, DDAH1, PADI1, PADI6, ARG1, ARG2, PADI3, ALLC, AGMAT
GO_I_KAPPAB_KINASE_NF_KAPPAB_SIGNALING	cluster2	263	Up	0.017017244	286	TANK, OPTN, TRIM13, TNIP1, TLR6, TFG, TRIM22, NOD1, TAB1, TRIM38, UBD, LAMTOR5, PRDX4, RBCK1, TRAF3IP2, PLK2, ZMYND11, NEK6, MALT1, EDAR, RIPK3, PIM2, MID2, AKAP13, TMEM106A, TIRAP, CHUK, CARD16, TRIM6, CCR7, CANT1, IRAK1BP1, SIRPA, MIB2, PPM1N, TICAM1, CTH, CTNNB1, CX3CR1, DAB2IP, OTUD7A, DDX1, DHX36, NLRP6, ZNF675, ECM1, ECT2, EDA, LPAR1, EEF1D, NLRC3, TRIML2, AKT1, ESR1, F2R, F2RL1, TMED4, UNC5CL, FKBP1A, CARD8, TRIM32, MAPKBP1, ERC1, TAB2, FLNA, UFL1, ZDHHC17, SIRT1, BRD4, NUP62, LY96, IFIT5, DEFB124, ABL1, FYN, TAB3, ANKRD17, GJA1, ATP2C1, ANGPT1, NKIRAS2, NKIRAS1, LURAP1L, TRIM59, CCDC22, PYCARD, TBK1, GSTP1, HDAC1, HLA-DRB1, HMOX1, BIRC2, BIRC3, HSPB1, HTR2B, JMJD8, TRIML1, SLC35B2, TICAM2, IKBKB, IL1B, FASLG, IRAK1, IRAK2, IRF3, RHOA, SUMO4, RHOC, LGALS1, LGALS9, RHOH, LTBR, LTF, MIR15A, MIR15B, MIR16-1, MIR16-2, MIR195, MIR27B, MAP3K3, MYD88, NFKBIA, NFKBIL1, ROR1, TIFAB, C18orf32, PRKN, GOLT1B, IRAK4, SHISA5, TLR7, TLR8, HACD3, CXXC5, PDPK1, GPRC5B, PER1, TRIM34, TLR9, LURAP1, TERF2IP, ZFAND6, ZDHHC13, NDFIP2, CC2D1A, LIME1, PPM1A, PPM1B, RNF31, TRIM68, FAIM, TRIM62, PPP5C, PIDD1, AVPR2, TNFRSF19, INAVA, PRKCB, PRKCE, PRKD1, ASH1L, TRIM39, TMEM9B, SPHK2, OTUD7B, SLC44A2, PELI2, PELI1, MIR497, PLEKHG5, MAVS, MIER1, CACTIN, REL, RELA, RELB, TRIM27, BCL3, EDA2R, ROCK1, RORA, RPS27A, S100A4, S100A12, S100A13, S100B, CCL19, CCL21, CX3CL1, SECTM1, NOD2, CARD9, AZI2, PINK1, GPR89A, SLC20A1, DDRGK1, TRIM21, STAT1, BST2, MAP3K7, BTK, TFRC, TGM2, TLE1, TLR2, TLR3, TLR4, TSPAN6, TNF, TNFAIP3, TNFRSF1A, TRAF1, TRAF2, TRAF3, TRAF5, TRAF6, UBA52, UBB, UBC, UBE2I, UBE2N, UBE2V1, WNT5A, TRIM25, TNIP2, MUL1, NLRX1, SNIP1, TNIP3, WLS, ZC3H12A, ALPK1, NDFIP1, APOL3, TRIM8, SHARPIN, CAPN3, CASP1, CASP8, CARD19, WDR83, CASP10, TMEM101, CARD11, NFKBID, TRIM52, AJUBA, IKBKG, TRIM5, TNFSF11, TRADD, RIPK1, TNFSF10, RIPK2, FADD, RIOK3, TNFRSF10B, CFLAR, SQSTM1, CPNE1, BCL10, BTRC, MAP3K14, USP10, NLRP12, DDX21, CD4, MTDH, VAPA, TIAF1, TIFA, CD14, ADIPOQ, CLEC6A, ROCK2, CD36, LITAF, NR1D1, CD40, TRAF4, IKBKE, CD74, TBKBP1, TRIM14, NR1H4
GO_IKAPPAB_KINASE_COMPLEX	cluster20	7	Up	0.022622089	9	CHUK, TRIM40, ERC1, IFIT5, PYDC1, PYCARD, IKBKB, MAP3K7, IKBKG
GO_IMMUNOGLOBULIN_PRODUCTION_INVOLVED_IN_IMMUNOGLOBULIN_MEDIATED_IMMUNE_RESPONSE	cluster68	52	Up	0.010724445	61	C17orf99, PARP3, MAD2L2, BATF, FGL2, SHLD3, TREX1, EXOSC6, CCR6, SHLD1, RNF168, APLF, GAPT, ERCC1, PAXIP1, SWAP70, CLCF1, MSH6, TBX21, HLA-DQB1, HLA-DRB1, HSPD1, IL2, IL4, IL10, LIG4, MLH1, MSH2, NBN, FOXP3, EXOSC3, KMT5B, POU2F2, SHLD2, RIF1, HMCES, AICDA, PTPRC, BCL6, XCL1, STAT6, SUPT6H, BTK, TFRC, TGFB1, TP53BP1, TNFSF4, UNG, NSD2, ATAD5, NDFIP1, KMT5C, TNFSF13, RNF8, EXO1, GCNT3, CD28, IL27RA, CD40, CD40LG, THOC1
GO_IMP_BIOSYNTHETIC_PROCESS	cluster47	9	Up	0.01493256	10	PAICS, ADSL, GART, AMPD1, AMPD2, AMPD3, HPRT1, ATIC, PFAS, PPAT
GO_IMP_METABOLIC_PROCESS	cluster47	12	Up	0.010202062	13	PAICS, ADSS1, ADSL, ADSS2, NT5C2, GART, AMPD1, AMPD2, AMPD3, HPRT1, ATIC, PFAS, PPAT
GO_INACTIVATION_OF_MAPK_ACTIVITY	cluster38	24	Up	0.011060679	26	DUSP14, DUSP10, DUSP18, SPRED1, DUSP1, DUSP2, DUSP3, DUSP4, DUSP5, DUSP6, DUSP7, DUSP8, DUSP9, SPRED2, GPS1, GPS2, SPRED3, MBIP, LAX1, PPP2CA, PPP2R1A, RGS3, RGS4, DUSP21, DUSP16, CAV1
GO_INNATE_IMMUNE_RESPONSE	cluster32	710	Up	0.007004012	986	SIGLEC14, DEFB131B, KIR2DS2, IGLL5, KLRF2, MICA, KLRC4-KLRK1, NR1H3, MUC12, PQBP1, ACTR3, ACTR2, ADAM8, TRIM10, IFNL4, RASGRP1, OPTN, G3BP1, TRIM28, TNK2, PSME3, TRIM13, PSMD14, KLRG1, CD96, CALCOCO2, AKAP8, IGHV2-70D, IGHV1-69D, IGHV3-64D, ADAR, CRISP3, SIRPB1, CLEC4M, TLR6, CCL26, TRIM22, IRF9, TUBB4B, NOD1, ADARB1, WFDC2, IFITM3, SPON2, RBM14, CDC42EP2, IFI30, TAB1, CLEC10A, TRIM38, SYNCRIP, IPO7, UBD, CEBPG, IFITM2, COLEC10, HEXIM1, POLR3F, POLR3G, POLR3C, CD226, CNPY3, MASP2, LILRB1, ARID5A, MALT1, TRAFD1, SERINC3, LILRA2, MID2, TRIM31, ADAMTS13, CD160, POLR3A, CHGA, CDC37, CORO1A, IRAK3, DUSP10, USP18, TREX1, VPS26B, LYST, VSIG4, TMEM106A, NLRP3, TIRAP, CHUK, PGLYRP2, PGLYRP3, SLAMF6, CGAS, GBP4, GBP5, RNF166, CLNK, SH2D1B, DEFB118, TRIM6, MUCL1, CLU, TRIM64, PLD4, RNASE8, PSMB11, CD300LB, HMGB4, WFDC12, TRIM43, OTOP1, SDHAF4, RAET1E, TRIM40, CR1, CR2, CREBBP, CRK, CRP, MUC17, APOBEC3D, DEFB104A, WFDC3, WFDC10A, DEFB127, SIRPA, PSMA8, CSF1, CSF1R, MUC15, LACC1, IL34, PIK3R6, TICAM1, DCST1, IL23R, RNF187, PYHIN1, WFDC5, DTX3L, PYDC2, CX3CR1, DAB2IP, CYBA, CYBB, CYLD, CYP27B1, CD55, DAPK1, DAPK3, GBP6, IFNLR1, AP1G1, WFDC13, APOBEC3H, DDX1, DDX3X, DHX9, TRIM60, DEFA1, DEFA3, DEFA4, DEFA5, DEFA6, DEFB1, CFD, COCH, SLC30A8, CLEC4C, DHX36, NLRP6, POLR3H, DMBT1, AGER, DRD2, EDN1, EGR1, NLRC3, AIF1, A2M, ELF4, APOBEC3A, APOBEC3F, MUC20, UNC13D, RAB12, PDE12, TUBB, EP300, EPRS1, TRIML2, EREG, F2RL1, F12, PTK2B, MPEG1, FCER1G, FCGR1A, FCGR1B, FCGR2B, FCN1, FCN2, FER, FES, FGA, FGB, FGR, NLRP1, ZBTB1, KLRK1, SIRT2, TRIM32, TRIM35, SARM1, TAB2, FLNB, TTLL12, PSME4, FBXW11, RPL13A, LILRA4, PADI4, FPR2, CDC42EP4, DDX58, CLEC5A, LY96, TRIM29, CADM1, IFIT5, FRK, DEFB105A, DEFB106A, DEFB107A, DEFB108B, DEFB110, DEFB112, DEFB113, DEFB114, DEFB115, DEFB116, DEFB119, DEFB121, DEFB123, DEFB124, DEFB125, DEFB128, IL27, STXBP4, FYN, IFI6, YTHDF3, XRCC6, MCOLN2, SERINC5, ZNF683, TAB3, TRIM58, NCR3, WFDC11, WFDC9, SAMHD1, SIN3A, GAPDH, TKFC, PYDC1, ANKRD17, APPL1, LSM14A, PTPN22, GATA3, CLEC4E, FBXO9, GBP1, GBP2, GBP3, GCH1, PPP1R14B, IL36RN, IL36B, IL36A, SMPDL3B, CRCP, APOBEC3C, WFDC10B, IFNL2, IFNL3, IFNL1, ANG, TRIM51FP, MUC19, IGHV7-81, IGHV6-1, IGHV5-10-1, IGHV5-51, IGHV4-61, IGHV4-59, IGHV4-39, IGHV4-34, IGHV4-31, IGHV4-28, IGHV4-4, IGHV3-74, IGHV3-73, IGHV3-72, IGHV3-66, IGHV3-64, IGHV3-53, IGHV3-49, IGHV3-48, IGHV3-43, SIGLEC15, IGHV3-38, SSC5D, IGHV3-35, IGHV3-33, IGHV3-30, IGHV3-23, IGHV3-21, IGHV3-20, IGHV3-16, IGHV3-15, IGHV3-13, IGHV3-11, IGHV3-7, IGHV2-70, IGHV2-26, IGHV2-5, IGHV1-69-2, IGHV1-69, IGHV1-58, IGHV1-45, IGHV1-24, IGHV1-18, IGHV1-3, TRDV3, TRDV2, TRDV1, GPER1, TRDC, TREML4, TRBC2, TRBC1, NLRP2B, FFAR2, TRIM59, IGLC7, GRN, SETD2, PYCARD, TBK1, GSN, CNOT7, SEC61A1, GZMB, GZMM, ANXA1, HCK, CFH, CD209, UBE2K, HK1, HLA-A, HLA-B, HLA-C, HLA-DPA1, HLA-DPB1, HLA-DQA1, HLA-DQA2, HLA-DQB1, HLA-DQB2, HLA-DRA, HLA-DRB1, HLA-DRB3, HLA-DRB4, HLA-DRB5, HLA-E, HLA-F, HLA-G, HLA-H, MR1, HMGB1, HMGB2, HMGB3, APCS, HPX, HRAS, BIRC2, BIRC3, XIAP, HSP90AB1, APOA4, ICAM1, NLRP9, NLRP10, CLEC4D, RAB7B, ICAM2, ICAM3, RAB43, IRF8, TRIML1, STING1, TREML1, CD300E, CFI, IFI16, IFI27, IFI35, IFIT2, IFIT1, IFIT3, IFNA1, IFNA2, IFNA4, IFNA5, IFNA6, IFNA7, IFNA8, IFNA10, IFNA13, IFNA14, IFNA16, IFNA17, IFNA21, IFNAR1, IFNAR2, IFNB1, IRGM, IFNG, IFNGR1, IFNGR2, APOE, IGHA1, IGHA2, IGHD, IGHE, IGHG1, IGHG2, IGHG3, IGHG4, IGHM, APP, JCHAIN, IGKC, RAET1G, TICAM2, LILRA5, IGLC1, IGLC2, IGLC3, IGLC6, IGLL1, IKBKB, IL1RAP, FASLG, IL4, IL12A, IL12B, IL12RB1, BPIFB3, IL18, AQP4, INS, IRAK1, IRF1, IRF2, IRF3, IRF4, IRF5, IRF6, IRF7, ISG20, ITGAM, JAK1, JAK2, JAK3, TRIM23, KIF5B, KIR2DL4, KIR2DS1, KIR2DS4, KIR2DS5, KIR3DL1, KIR3DS1, KLRC2, KLRD1, ARG1, ARG2, KRAS, KRT1, KRT16, CLEC2A, CLEC12B, IGHV1OR15-1, GBP7, LAG3, TRIM77, LAMP1, TRIM61, TRIM75P, LBP, LCK, LCN2, MUC21, LEP, LGALS3, LGALS9, TRIM49D1, SIGLEC16, DEFB132, DEFB133, LTF, LY9, CD180, LYN, SH2D1A, MIR181B1, MIR181B2, MIR21, ARRB2, CCL3L3, MBL2, CD46, MEFV, MAP3K5, MFAP4, CIITA, MID1, MIF, MMP12, MNDA, MRC1, TARM1, CITED1, ASS1, MST1R, MT2A, MUC1, MUC2, MUC3A, MUC4, MUC5AC, MUC6, MUC7, MX1, MX2, MYD88, MYO1C, NAIP, NCAM1, NCF2, NFKB1, NONO, NOS2, NRAS, OAS1, OAS2, OAS3, DEFB107B, DEFB104B, DEFB108A, DEFB106B, DEFB105B, PRDX1, PAK1, PAK2, PAK3, CLEC4A, PCBP2, TRIM17, IRAK4, HERC5, C1RL, TLR7, ECSIT, BPIFA1, TLR8, YTHDF2, IP6K2, EVL, IL23A, NUB1, PDPK1, POLR3K, MSRB1, CD244, ERAP1, CFP, PI3, SERPINB9, PIK3CD, PIK3CG, PLA2G1B, PLA2G5, PLCG2, PLSCR1, PML, TRIM34, TLR9, H2BS1, TREM2, TREM1, TOLLIP, PARP14, PPARG, MED1, OTUD4, XAF1, ANKHD1, SUSD4, AKIRIN2, TRIM68, APPL2, TRIM62, PSPC1, SHFL, STYK1, LGR4, PPP6C, DDX60, KIF16B, LYAR, RAB20, NLRP2, PRKACA, PRKACB, PRKACG, POLR3B, POLR3E, INAVA, AXL, PRKCD, PRKD1, PRKDC, EIF2AK2, CRTAM, IL36G, METTL3, MASP1, TRIM39, MUC13, B2M, PSMA1, ZC3HAV1, PSMA2, IFNK, SLAMF8, PSMA3, PSMA4, PSMA5, PSMA6, PSMA7, PSMB1, WRNIP1, PSMB2, PSMB3, PSMB4, PSMB5, PSMB6, PSMB7, PSMB8, PSMB9, PSMB10, PSMC1, PSMC2, PSMC3, PSMC4, PSMC5, PSMC6, PSMD1, PSMD2, PSMD3, TRIM49, PSMD4, PSMD5, PGLYRP4, CD177, PSMD7, PSMD8, PSMD9, PSMD10, PSMD11, PSMD12, PSMD13, PSME1, PSME2, PTAFR, IGHV7-4-1, MIR520E, MIR520B, PTK2, ADGRB1, MAVS, PTK6, PTPN1, PTPN2, PTPN6, PTPN11, SLAMF7, PTX3, PVR, NECTIN2, CXCL16, NLRC4, CACTIN, MAP4K2, RAB27A, RAF1, IL21, RARRES2, REL, RELA, RELB, TRIM27, FAM3A, RNASE2, RNASE3, RNASE6, RNASEL, APOBEC3G, ABCE1, DEFB135, DEFB134, RPL39, RPS19, S100A7, S100A8, S100A9, S100A12, S100B, SAA1, CFB, SERPINB4, CEACAM1, CCL1, CCL2, CCL3, CCL3L1, CCL4, CCL5, CCL7, CCL8, CCL11, CCL13, CCL14, CCL15, CCL16, CCL17, CCL18, CCL19, CCL20, CCL21, CCL22, CCL23, CCL24, CCL25, XCL1, CX3CL1, PRDM1, SEC14L1, BLK, NOD2, IFIH1, CARD9, SFPQ, TRIM64B, TRIM49C, SFTPD, DEFB131A, CLEC7A, PLA2G2F, TRIM64C, STMP1, SHMT2, ILRUN, SKP1, SLC26A6, SKP2, SLA, SLAMF1, TRIM43B, NCF1, SLC11A1, SLPI, CHID1, POLR3D, SNCA, SP100, BPI, SRC, SRMS, SRPK1, SRPK2, TRIM21, STAR, STAT1, STAT2, STAT5B, STX4, STXBP1, STXBP2, STXBP3, BST2, VAMP7, XCL2, SYK, MAP3K7, BTK, TRGV2, TRGV3, TRGV4, TRGV5, TRGV8, TRGV9, TDGF1, C1QBP, TLR1, TLR2, TLR3, TLR4, ACTG1, SERPING1, TLR5, C1QA, TNFAIP3, C1QB, C1QC, C1R, TP53, C1S, C2, C3, TRAF3, TRAF6, C4A, C4B, C4BPA, C4BPB, TTC4, C5, MUC5B, DEFA1B, C6, TRIM49D2, TXK, TYK2, C7, TYRO3, ACOD1, TYROBP, C8A, C8B, C8G, SUMO1, C9, NR1H2, VAV1, VCAM1, VIM, WAS, WNT5A, XRCC5, YES1, ZAP70, TRIM25, TRIM26, ZYX, LRP8, COLEC11, TRIM48, DHX58, CYBC1, ULBP3, MUL1, TNFAIP8L2, NLRX1, GSDMD, TREML2, ALPK1, ULBP2, ULBP1, RNF39, ZBP1, COLEC12, CFHR5, CAMK2A, TRIM11, CAMK2B, TRIM8, UNC93B1, DEFB126, CAMK2D, TLR10, CAMK2G, TRIM56, CAMP, CAPZA1, CAPZA2, H2BC8, CASP1, H2BC7, H2BC6, H2BC10, H2BC4, H2BC21, PARP9, CASP4, ITCH, NLRC5, RNF135, CARD11, CUL1, RNASE7, TRIM51, HAVCR2, IKBKG, IFITM1, H2BC12, TRIM5, ZCCHC3, APOL1, FCN3, PIAS1, RNASET2, OASL, SOCS1, MARCO, TNK1, ADAM15, TNFRSF14, RIPK2, FADD, RIOK3, IL18RAP, IL1RL2, CD84, VNN1, TRIM4, BCL10, KYNU, BTRC, H2BC11, SIGLEC10, TRIM15, PGLYRP1, SOCS3, OTULIN, PSTPIP1, CLDN1, USP14, NMI, CD1D, RSAD2, ARHGEF2, DDX21, CD6, RPS6KA5, MFHAS1, TIFA, BPIFB1, CD14, VAMP3, CLEC6A, MUC16, NCR2, NCR1, AIM2, LY86, STX8, PSMF1, CD40, APOBEC3B, CD44, CD47, ISG15, IKBKE, CD58, TBKBP1, MATR3, TRIM14, PSMD6, TRIL, PJA2, G3BP2, NR1H4, CDC42
GO_INTERACTION_WITH_SYMBIONT	cluster24	73	Up	0.014392893	93	CFL1, SUGT1, CHD1, TUSC2, DCD, TBC1D20, REG3G, CRP, ROMO1, CSF1R, CTSG, DDB1, DEFA1, DEFA5, ELANE, EP300, STOM, F2, F2RL1, NAPEPLD, SNW1, RRP1B, FMR1, FN1, TARDBP, FBXL2, POU2F3, GAPDH, GPX1, GTF2B, ANXA2, HDAC1, CFHR1, CFHR2, HPN, APCS, HRG, HSPA8, HSPD1, IFI27, APOE, IGF2R, AQP1, JUN, ARG1, KRT6A, LTF, MIR221, MIR222, DEFB103A, MBL2, EIF2AK4, PRKN, PC, LEF1, ZNF639, INPP5K, PF4, PHB, PLG, PPIB, DEFB103B, AZU1, PSMC3, PTX3, REST, CCL3, CCL4, CCL5, CCL8, CXCL6, SFTPD, NUCKS1, YTHDC2, LRRC19, SMARCA4, SMARCB1, SP1, TAF11, TFAP4, DEFA1B, ZC3H12A, HMGA2, CFHR5, CAMP, APOL1, CAV2, CCNK, CCNT1, ZNF502, CTDP1, VAPA, RAB9A
GO_INTERFERON_ALPHA_PRODUCTION	cluster2	23	Up	0.018509136	27	TREX1, CHUK, DDX3X, DHX9, DHX36, NLRC3, LILRA4, DDX58, SETD2, TBK1, HSPD1, IL10, IRF3, IRF5, IRF7, TLR7, TLR8, TLR9, MAVS, PTPRS, IFIH1, AZI2, STAT1, TLR3, TLR4, HAVCR2, RIPK2
GO_INTERLEUKIN_1_BETA_PRODUCTION	cluster64	73	Up	0.010668736	106	MIR877, MIR920, TLR6, NOD1, TRIM16, MALT1, LILRA2, TMEM106A, NLRP3, CARD16, GBP5, CCR7, SIRPA, PYHIN1, PYDC2, CX3CR1, AGER, ABCA1, S1PR3, EGR1, SERPINB1, NLRP7, F2R, F2RL1, NLRP1, CARD8, PANX1, PYDC1, GHSR, FOXP1, FFAR1, PYCARD, GSTP1, MR1, HSPB1, APOA1, FFAR4, IFI16, IFNG, IGF1, APP, LILRA5, IL1B, IL6, IL17A, ISL1, JAK2, LGALS9, LPL, MIR101-1, MIR101-2, MIR144, MIR181A2, MIR195, MIR204, MIR206, MIR181A1, MIR27B, MIR98, SMAD3, ARRB2, MEFV, MNDA, CARD17, MIR361, ORM1, ORM2, P2RX7, TLR8, GHRL, ACP5, ERRFI1, TREM2, NLRP2, INAVA, AZU1, SUCNR1, MIR488, MIR181D, NLRC4, CARD18, CCL3, CCL19, CX3CL1, NOD2, CLEC7A, STMP1, STAT3, TLR4, TNF, TNFAIP3, TYROBP, WNT5A, MIR766, FZD5, GSDMD, ZC3H12A, CPTP, CASP1, CASP8, RIPK2, SPHK1, NLRP12, AIM2, CD33, CD36
GO_INTERLEUKIN_1_PRODUCTION	cluster64	81	Up	0.005875017	121	MIR877, MIR920, TLR6, NOD1, TRIM16, MALT1, LILRA2, TMEM106A, NLRP3, CARD16, GBP5, CCR7, SIRPA, PYHIN1, PYDC2, CX3CR1, AGER, ABCA1, S1PR3, EGR1, SERPINB1, NLRP7, F2R, F2RL1, NLRP1, CARD8, PANX1, PYDC1, GAS6, GHSR, FOXP1, FFAR1, PYCARD, GSTP1, ANXA1, HDAC2, MR1, HMGB1, HSPB1, APOA1, NLRP10, FFAR4, IFI16, IFNG, IGF1, IGHD, APP, LILRA5, IL1B, IL6, IL10, IL16, IL17A, ISL1, JAK2, LGALS9, LPL, MIR101-1, MIR101-2, MIR142, MIR144, MIR181A2, MIR181C, MIR195, MIR204, MIR206, MIR181A1, MIR27B, MIR98, SMAD3, ARRB2, MEFV, MNDA, CARD17, MIR361, ORM1, ORM2, P2RX7, TLR8, GHRL, ACP5, ERRFI1, TREM2, NLRP2, INAVA, AZU1, SUCNR1, MIR488, MIR181D, NLRC4, CARD18, S100A13, SAA1, CEACAM1, CCL3, CCL19, CX3CL1, NOD2, CLEC7A, STMP1, STAT3, TLR4, TNF, TNFAIP3, TYROBP, WNT5A, MIR766, FZD5, GSDMD, ZC3H12A, CPTP, CASP1, CASP8, HAVCR2, RIPK2, SPHK1, NLRP12, AIM2, CD33, CD36, NR1H4
GO_ISOTYPE_SWITCHING_TO_IGA_ISOTYPES	cluster31	6	Up	0.009615621	7	CCR6, MLH1, MSH2, TGFB1, NSD2, TNFSF13, THOC1
GO_L_AMINO_ACID_TRANSMEMBRANE_TRANSPORTER_ACTIVITY	cluster11	47	Up	0.007659372	59	SLC25A13, SLC25A15, SLC38A3, SLC7A9, SLC36A4, SLC15A4, SLC25A29, SLC43A2, SLC32A1, SLC38A6, CTNS, SLC66A1L, SLC38A9, SLC36A2, SLC7A13, SLC36A1, SLC7A8, SLC7A11, SLC17A8, SLC36A3, SLC7A5P2, OCA2, SLC38A2, SLC6A20, SLC66A1, SLC25A38, SLC38A7, SLC47A1, SLC7A10, SLC17A7, SLC17A6, SLC1A1, SLC1A2, SLC1A3, SLC1A4, SLC1A5, SLC1A6, SLC1A7, SLC3A1, SLC3A2, SLC6A7, SLC6A9, SLC7A1, SLC7A2, SLC22A2, SLC25A22, SLC7A5, SLC38A1, SLC7A5P1, SLC25A18, SLC25A2, SLC7A3, SLC43A1, SLC25A12, SLC7A7, SLC7A6, SLC6A5, SLC38A5, SFXN1
GO_L_ASPARTATE_TRANSMEMBRANE_TRANSPORT	cluster11	11	Up	0.016818011	11	SLC25A13, SLC38A7, SLC1A1, SLC1A2, SLC1A3, SLC1A4, SLC1A5, SLC1A6, SLC25A22, SLC25A18, SLC25A12
GO_L_ASPARTATE_TRANSMEMBRANE_TRANSPORTER_ACTIVITY	cluster11	9	Up	0.013579949	9	SLC25A13, SLC38A7, SLC1A1, SLC1A4, SLC1A5, SLC1A6, SLC25A22, SLC25A18, SLC25A12
GO_L_SERINE_TRANSMEMBRANE_TRANSPORTER_ACTIVITY	cluster11	7	Up	0.009993656	7	SLC38A2, SLC38A7, SLC7A10, SLC1A4, SLC1A5, SLC38A5, SFXN1
GO_LEUCINE_IMPORT_ACROSS_PLASMA_MEMBRANE	cluster34	5	Up	0.032311221	5	SLC43A2, SLC7A8, SLC3A2, SLC7A5, SLC43A1
GO_LIPOPROTEIN_PARTICLE_RECEPTOR_ACTIVITY	cluster105	15	Up	0.025991077	16	STAB1, LRP10, ILDR1, LRP12, LDLR, LRP1, LRP6, OLR1, STAB2, APOBR, CXCL16, SORL1, VLDLR, LRP8, CD36, SCARB1
GO_LIPOXIN_METABOLIC_PROCESS	cluster73	7	Down	0.008068088	7	ALOX12, ALOX5, ALOX5AP, ALOX15, ALOX15B, HPGD, LTC4S
GO_LONG_CHAIN_FATTY_ACYL_COA_BIOSYNTHETIC_PROCESS	cluster75	18	Up	0.015200726	19	ACSF3, HACD2, ACSL1, ACSL3, ACSL4, ACSBG1, ACSL6, HSD17B12, ACSL5, ELOVL2, ELOVL5, ELOVL1, ELOVL4, ELOVL6, ELOVL7, ACSBG2, ELOVL3, HACD1, TECR
GO_LONG_CHAIN_FATTY_ACYL_COA_METABOLIC_PROCESS	cluster75	24	Up	0.018453871	25	ACOT7, ACSF3, HACD2, ACSL1, ACSL3, ACSL4, ACSBG1, ACSL6, THEM5, HSD17B12, ACSL5, ELOVL2, FAR2, ELOVL5, ELOVL1, ELOVL4, ELOVL6, ELOVL7, ACSBG2, ELOVL3, FAR1, DGAT2, DGAT1, HACD1, TECR
GO_MAINTENANCE_OF_SISTER_CHROMATID_COHESION	cluster74	12	Up	0.018365784	12	SMC5, MAU2, NIPBL, NSMCE2, ATRX, SLF2, RB1, DSCC1, NAA10, SLF1, TNKS, MACROH2A1
GO_MAP_KINASE_PHOSPHATASE_ACTIVITY	cluster38	13	Up	0.008894551	14	DUSP14, DUSP10, DUSP18, DUSP1, DUSP2, DUSP3, DUSP4, DUSP5, DUSP6, DUSP7, DUSP8, DUSP9, DUSP21, DUSP16
GO_MATING	cluster121	34	Up	0.004722367	41	ADA, EDDM3A, CNR1, ABAT, DRD1, DRD5, EDNRB, MAPK8IP2, FUOM, GRIN1, HDAC2, HEXB, APP, KLK14, MTNR1A, NHLH2, OXT, OXTR, P2RX1, P2RY1, PI3, SERPINE2, AVP, AVPR1A, UBE2Q1, PTEN, DMRTA1, SEMG1, SLC6A4, TAC1, TH, THRA, THRB, VIP, OR2H2, PPP1R1B, PPP1R9B, DDO, NCOA1, ACVR2A, HDAC4
GO_MATING_BEHAVIOR	cluster121	20	Up	0.00808155	23	DRD1, DRD5, MAPK8IP2, FUOM, GRIN1, HDAC2, HEXB, APP, MTNR1A, NHLH2, OXT, AVP, AVPR1A, UBE2Q1, PTEN, DMRTA1, TH, THRA, THRB, PPP1R1B, PPP1R9B, NCOA1, HDAC4
GO_MCM_COMPLEX	cluster4	12	Up	0.003631498	12	MCMDC2, MMS22L, MCM9, MCM2, MCM3, MCM4, MCM5, MCM6, MCM7, TONSL, MCMBP, MCM8
GO_MDA_5_SIGNALING_PATHWAY	cluster57	10	Up	0.009860427	10	TKFC, ANKRD17, IRF3, IRF7, USP17L2, DDX60, IFIH1, C1QBP, DHX58, RIOK3
GO_MEDIUM_CHAIN_FATTY_ACID_COA_LIGASE_ACTIVITY	cluster75	11	Up	0.0257717	11	SLC27A2, ACSM1, ACSL1, ACSL3, ACSL4, ACSBG1, ACSL6, ACSM4, ACSL5, ACSF2, ACSBG2
GO_MEMBRANE_TO_MEMBRANE_DOCKING	cluster22	4	Up	0.003196204	5	ICAM1, MSN, ROCK1, VCAM1, EZR
GO_MICROVILLUS_ASSEMBLY	cluster59	16	Up	0.016203723	17	TNIK, MYO1A, RAPGEF6, STK26, ATP8B1, PLD1, FXYD5, PODXL, RAP1GAP, RAP2A, RDX, FSCN1, KLF5, EZR, ESPN, SLC9A3R1, RAPGEF2
GO_MIRNA_METABOLIC_PROCESS	cluster15	30	Up	0.028202554	30	DDX17, DIS3L2, TRIM71, BCDIN3D, RC3H1, TENT2, AGO4, TUT4, DICER1, AGO1, SND1, AGO2, DROSHA, HRAS, LIN28B, NFKB1, PARN, DGCR8, RC3H2, XPO5, RAN, RELA, TENT4B, TARBP2, TUT7, LIN28A, ZC3H12A, KHSRP, PRKRA, PNPT1
GO_MISMATCH_REPAIR_COMPLEX_BINDING	cluster31	10	Up	0.015389212	11	TREX1, MCM9, MSH6, MLH1, MSH2, MUTYH, PCNA, PMS2, ATR, WRN, MCM8
GO_MISMATCHED_DNA_BINDING	cluster31	14	Up	0.018700346	14	MLH3, MSH6, MLH1, MSH2, MSH3, MSH4, MSH5, MUTYH, PCNA, PMS1, PMS2, APTX, TDG, XPC
GO_MITOCHONDRIAL_RNA_3_END_PROCESSING	cluster72	5	Up	0.025107865	5	HSD17B10, TRNT1, TRMT10C, SUPV3L1, PNPT1
GO_MITOCHONDRIAL_RNA_CATABOLIC_PROCESS	cluster72	6	Up	0.015900964	6	LRPPRC, PDE12, GRSF1, SUPV3L1, SLIRP, PNPT1
GO_MITOGEN_ACTIVATED_PROTEIN_KINASE_BINDING	cluster38	32	Up	0.004847223	32	TNIP1, TAB1, ATF7, DUSP10, MAPK14, ACE, DUSP1, DUSP2, DUSP4, DUSP5, DUSP6, DUSP7, DUSP8, DUSP9, SIRT1, ABL1, GCH1, PRMT1, NBR1, ARRB2, NFATC1, MAPK7, PTAFR, PTPRJ, TPR, MAPKAPK3, CDK5RAP3, DUSP16, PPM1D, MAPKAPK5, IQGAP1, MAPKAPK2
GO_MITOTIC_DNA_REPLICATION	cluster4	16	Up	0.005685083	16	ZMPSTE24, CHEK2, MCMDC2, FGFR1, LIG1, MCM2, MCM3, MCM4, MCM6, RTF2, POLA1, RAD51, BCL6, BRCA2, CDC45, GINS1
GO_MITOTIC_DNA_REPLICATION_CHECKPOINT	cluster4	10	Up	0.008819969	10	TOPBP1, HUS1B, HUS1, ORC1, RAD17, CLSPN, NAE1, TICRR, ZNF830, CDC6
GO_MITOTIC_SISTER_CHROMATID_COHESION	cluster74	26	Up	0.022441035	26	CDCA5, SGO1, PDS5B, POGZ, SMC5, PDS5A, MAU2, NIPBL, NSMCE2, ATRX, CHTF8, SLF2, RAD21, RB1, RAD21L1, DSCC1, NAA50, SMC1A, NAA10, HASPIN, SLF1, TNKS, BOD1, MACROH2A1, CDC20, REC8
GO_MODULATION_BY_HOST_OF_SYMBIONT_PROCESS	cluster24	54	Up	0.017806268	62	CFL1, SUGT1, CHD1, TBC1D20, CRP, CSF1R, EP300, STOM, NAPEPLD, SNW1, RRP1B, FMR1, TARDBP, FBXL2, POU2F3, GTF2B, ANXA2, HDAC1, HPN, APCS, HSPA8, IFI27, APOE, IGF2R, AQP1, JUN, LTF, MIR221, MIR222, EIF2AK4, PRKN, PC, LEF1, ZNF639, INPP5K, PHB, PPIB, PSMC3, PTX3, REST, CCL3, CCL4, CCL5, CCL8, SFTPD, NUCKS1, YTHDC2, LRRC19, SMARCA4, SMARCB1, SP1, TAF11, TFAP4, ZC3H12A, HMGA2, CAV2, CCNK, CCNT1, ZNF502, CTDP1, VAPA, RAB9A
GO_MODULATION_BY_HOST_OF_VIRAL_PROCESS	cluster24	24	Up	0.010139173	30	CFL1, TBC1D20, CRP, CSF1R, STOM, FMR1, FBXL2, APCS, HSPA8, IFI27, APOE, IGF2R, LTF, MIR221, MIR222, EIF2AK4, PRKN, PC, PHB, PPIB, PSMC3, PTX3, CCL8, NUCKS1, YTHDC2, ZC3H12A, CAV2, CCNK, ZNF502, VAPA
GO_MODULATION_OF_PROCESS_OF_OTHER_ORGANISM	cluster24	90	Up	0.024891414	113	BCL2L11, TNIP1, CLEC4M, ATG7, RRAGA, CFL1, CPSF4, SUGT1, CHD1, PHB2, DEFB118, TBC1D20, REG3G, CRP, CSF1R, DAG1, DEFA1, DEFA3, DEFA4, DEFA5, DEFA6, EP300, STOM, MPEG1, NAPEPLD, SNW1, RRP1B, FMR1, TARDBP, SCRIB, FBXL2, POU2F3, GAPDH, HIPK2, GTF2B, ANXA2, HDAC1, CD209, HPN, APCS, HSPA8, IFI27, IRGM, APOE, IGF2R, AQP1, INSR, JUN, KPNA1, KPNB1, KPNA2, KPNA3, KPNA4, KPNA5, KPNA7, LTF, MIR221, MIR222, EIF2AK4, NTRK3, REG3A, PRKN, PC, LEF1, ZNF639, INPP5K, PHB, SERPINB9, PPIB, EIF2AK2, PSMC3, BAD, PTX3, REG1A, REG1B, REST, BCL2L1, RXRA, S100A9, CCL3, CCL4, CCL5, CCL8, SFTPD, NUCKS1, YTHDC2, LRRC19, SLPI, SMARCA4, SMARCB1, SP1, TAF11, TFAP4, DEFA1B, GSDMD, ZC3H12A, HMGA2, PABPN1, ULK1, CASP8, RNASE7, CAV2, HYAL2, CCNK, CCNT1, ZNF502, CTDP1, CD4, VAPB, VAPA, RAB9A, ATG5, ULK2
GO_MRNA_EXPORT_FROM_NUCLEUS	cluster23	111	Up	0.006730112	113	POM121C, ALYREF, DDX39A, SRRM1, NXF1, SLU7, NUP50, CPSF4, RNPS1, NUP42, DDX19B, U2AF2, NUP35, C12orf50, EIF4E, EIF5A, U2AF1L4, CASC3, NCBP2, SMG1, NUP205, NUP210, NUP160, SMG6, SMG5, NUP188, NUP62, UPF2, CHTOP, AKAP8L, GLE1, SETD2, NXT1, DDX25, RBM15B, CPSF1, HHEX, HNRNPA2B1, AGFG1, NUP43, MAGOH, NCBP1, NUP88, NUP98, CDC40, CPSF3, NUP54, CPSF2, POLR2D, NSUN2, ALKBH5, MAGOHB, DDX19A, WDR33, IWS1, NDC1, NUP133, PCID2, NXF5, NXF3, NXF2, ENY2, NUP107, THOC2, RANBP2, UPF1, SEC13, SRSF1, SRSF2, SRSF3, SRSF4, SRSF5, SRSF6, ZC3H11B, SRSF7, UPF3B, SUPT6H, TPR, NXF2B, U2AF1, SLBP, NUP37, DDX39B, THOC6, NUP85, THOC7, NUP214, AAAS, PABPN1, FIP1L1, SYMPK, SEH1L, FYTTD1, POLDIP3, THOC3, SARNP, RAE1, THOC5, SRSF9, MCM3AP, YTHDC1, SRSF11, NUP155, NUP93, EIF4A3, DHX38, NUP58, ZC3H11A, POM121, SMG7, RBM8A, NUP153, THOC1
GO_MRNA_TRANSPORT	cluster23	147	Up	0.012251676	151	POM121C, POM121B, LRPPRC, ALYREF, NUTF2, DDX39A, SRRM1, NXF1, SLU7, IGF2BP1, IGF2BP3, IGF2BP2, CETN2, CETN3, NUP50, CPSF4, RNPS1, NUP42, DDX19B, U2AF2, NUP35, EIF5AL1, HNRNPA1L2, C12orf50, DHX9, EIF4E, EIF5A, U2AF1L4, CASC3, NCBP2, SMG1, ZC3H3, NUP205, NUP210, ARC, NUP160, SMG6, BICD2, FMR1, SMG5, NUP188, NUP62, AHCTF1, UPF2, CHTOP, AKAP8L, GLE1, SETD2, NXT1, DDX25, RBM15B, CPSF1, HHEX, HNRNPA1, HNRNPA2B1, AGFG1, HSF1, NUP43, KIF5C, MAGOH, MX2, MYO1C, NCBP1, NUP88, NUP98, LUZP4, CDC40, CPSF3, NUP54, CPSF2, POLR2D, NSUN2, ALKBH5, MAGOHB, DDX19A, WDR33, NCBP3, IWS1, NDC1, NUP133, PCID2, NXT2, NXF5, NXF3, NXF2, EIF5A2, ENY2, PARP11, NUP107, THOC2, RANBP2, SENP2, UPF1, SEC13, SRSF1, SRSF2, SRSF3, SRSF4, SRSF5, SRSF6, ZC3H11B, SRSF7, RANBP17, UPF3B, UPF3A, ZFP36L1, SUPT6H, TPR, NXF2B, U2AF1, XPO1, ZFP36, SLBP, NUP37, DDX39B, THOC6, NUP85, THOC7, NUP214, AAAS, PABPN1, FIP1L1, SYMPK, SEH1L, FYTTD1, POLDIP3, THOC3, SARNP, RAE1, THOC5, KHSRP, TNKS, SRSF9, MCM3AP, YTHDC1, NPIPA1, SRSF11, QKI, NUP155, NUP93, EIF4A3, DHX38, NUP58, ZC3H11A, POM121, SMG7, G3BP2, RBM8A, MVP, NUP153, THOC1
GO_MUTLALPHA_COMPLEX_BINDING	cluster31	5	Up	0.016976652	6	TREX1, MSH6, MSH2, PCNA, ATR, WRN
GO_N_ACETYLNEURAMINATE_METABOLIC_PROCESS	cluster39	11	Up	0.019797892	11	GNPDA1, GNE, GNPDA2, NANP, AMDHD2, NAGK, CMAS, RENBP, ST6GAL1, ST3GAL1, NPL
GO_NADPLUS_ADP_RIBOSYLTRANSFERASE_ACTIVITY	cluster58	24	Up	0.012377009	24	PARP2, PARP3, ART5, PARP1, PARP4, PARP15, SIRT2, SIRT4, TIPARP, ART1, ART3, ART4, SIRT6, PARP14, PARP16, PARP6, PARP11, PARP12, PARP8, TNKS2, PARP9, TRPT1, PARP10, TNKS
GO_NATA_COMPLEX	cluster101	4	Up	0.014685603	5	NAA16, NAA15, NAA50, NAA10, NAA11
GO_NCRNA_CATABOLIC_PROCESS	cluster60	37	Up	0.010000029	38	RBM7, ERN2, POP1, EXOSC8, DIS3L, EXOSC6, DIS3L2, NUDT16, SLFN13, DEDD2, TENT2, TRDMT1, DIS3, EXOSC7, TUT4, EXOSC2, MTREX, SND1, DROSHA, SLFN14, LIN28B, PARN, EXOSC3, PELO, EXOSC9, EXOSC10, XRN1, EXOSC4, DDX49, NSUN2, ZCCHC8, EXOSC5, TENT4B, TRIR, LIN28A, ZC3H12A, PNPT1, SLFN11
GO_NCRNA_EXPORT_FROM_NUCLEUS	cluster23	38	Up	0.022228942	38	POM121C, NUP50, NUP42, XPOT, NUP35, NCBP2, NUP205, NUP210, NUP160, NUP188, NUP62, NUP43, NPM1, NUP88, NUP98, PHAX, NUP54, NDC1, NUP133, NUP107, RAN, RANBP2, SEC13, NOL6, SSB, TPR, TSC1, NUP37, NUP85, NUP214, AAAS, SEH1L, RAE1, NUP155, NUP93, NUP58, POM121, NUP153
GO_NEGATIVE_REGULATION_OF_CD4_POSITIVE_ALPHA_BETA_T_CELL_ACTIVATION	cluster108	26	Up	0.011303203	31	RC3H1, LGALS9B, CD274, TBX21, ANXA1, HLX, HMGB1, IL2, IL4, IL4R, JAK3, ARG2, LGALS9, SMAD7, TARM1, FOXP3, ZBTB7B, RC3H2, TWSG1, BCL6, XCL1, VSIR, LGALS7B, LGALS9C, TNFSF4, ZC3H12A, LOXL3, RUNX1, RUNX3, CBFB, SOCS5
GO_NEGATIVE_REGULATION_OF_CD4_POSITIVE_ALPHA_BETA_T_CELL_DIFFERENTIATION	cluster108	19	Up	0.021119283	21	RC3H1, TBX21, ANXA1, HLX, HMGB1, IL2, IL4, IL4R, JAK3, SMAD7, FOXP3, ZBTB7B, RC3H2, BCL6, TNFSF4, ZC3H12A, LOXL3, RUNX1, RUNX3, CBFB, SOCS5
GO_NEGATIVE_REGULATION_OF_CELL_CYCLE_PROCESS	cluster4	323	Up	0.020028801	359	MIR892B, MIR873, DUX4, TOM1L1, CTDSP2, YAF2, CDK2, CDK4, PSME3, NME6, CDK6, PSMD14, CTDSPL, CDK9, CDKN1A, CDK2AP2, CDKN1B, CDKN2A, CDKN2B, CDKN2C, CDKN2D, BTN2A2, NDC80, RBM14, GPNMB, MAD2L2, CARM1, CENPF, PTTG2, PLK2, ZNF268, EHMT2, TOPBP1, CHEK1, FOXN3, FAM107A, CHEK2, CBX3, PSMB11, DCUN1D3, PLK3, PLK5, TPRA1, HUS1B, NACC2, PSMA8, E2F7, TOM1L2, DAB2IP, GADD45A, DMRT1, ARID3A, DUSP1, E2F1, E2F4, E2F6, PHC1, EP300, EVI2B, EZH2, FGF10, FHL1, ATF5, FOXE3, CNOT1, MYO16, WAPL, FBXL7, PSME4, MGA, RYBP, CBX5, SUZ12, CNOT6L, FBXO7, CNOT10, ANAPC15, ZNF385A, SYF2, KANK2, GIGYF2, PTTG3P, FBXO5, KAT2A, MTBP, VPS4A, CHMP2A, GML, SFN, GPER1, FBXO43, RGCC, BABAM1, BRD7, CNOT7, GPR132, DONSON, NOP53, HLA-G, APAF1, APC, PRMT2, PRMT1, HSP90AB1, HUS1, NANOS2, GEN1, IK, KIF25, C10orf99, NUPR2, LIF, MIR10A, MIR133A1, MIR133A2, MIR137, MIR138-1, MIR138-2, MIR15A, MIR15B, MIR16-1, MIR16-2, MIR193A, MIR195, MIR19B1, MIR19B2, MIR21, MIR26A1, MIR26A2, MIR29A, MIR29B1, MIR29B2, MIR29C, MIR30C2, MAD2L1, MAX, MDM2, MDM4, MEN1, MIF, FOXO4, MOS, MRE11, MIR133B, MUC1, TRIM37, NUBP1, NBN, ATM, NEK2, CNOT2, CNOT3, CNOT4, NPM1, MIR424, ORC1, OVOL1, RPS27L, MLXIPL, PCNA, DYNC1LI1, MRNIP, TFDP3, DACT1, FZR1, TAOK3, LCMT1, TRIAP1, GTSE1, DTL, UIMC1, PKD2, PLAGL1, PLK1, PML, ATRX, SPDL1, PINX1, AURKAIP1, USP47, PPP1R10, RFWD3, PPP2R5B, PIDD1, CNOT11, PRKAR1A, CDK5RAP2, PCID2, PRKDC, TEX14, SUSD2, TRIM39, PSMA1, PSMA2, PSMA3, PSMA4, PSMA5, PSMA6, PSMA7, PSMB1, MDM1, PSMB2, PSMB3, PSMB4, PSMB5, PSMB6, PSMB7, PSMB8, PSMB9, PSMG2, PSMB10, PSMC1, PSMC2, PSMC3, PSMC4, PSMC5, PSMC6, PCBP4, PSMD1, PSMD2, PSMD3, AVEN, PSMD4, PSMD5, PSMD7, PSMD8, PSMD9, PSMD10, GJC2, PSMD11, PSMD12, PSMD13, PSME1, PSME2, PTEN, MIR362, MIR451A, MIR503, CNOT6, TAOK1, BAX, RAD1, CTDSP1, RAD17, RAD21, RAD51, RB1, RBBP4, RBBP7, RBBP8, RBL1, RBL2, CCND1, BCL2, RFPL1, RING1, BCL6, RNF2, RINT1, MIIP, RPA2, RPL26, RRM2, CCL2, CLSPN, BLM, SETMAR, BMI1, SKP1, BMP4, BMP7, SOX4, BRCA1, ZFP36L1, ZFP36L2, AURKA, MIR638, BUB1, BUB1B, TERF1, TERF2, TFAP4, TFDP1, TFDP2, TP53, TPR, TTK, WEE1, XRCC3, PCGF2, ZNF207, BTG2, ZNF655, BRCC3, HMGN5, CDC73, E2F8, FBXO31, EHMT1, JADE1, PHC3, CDK5RAP3, EPC1, HMGA2, CALR, CDT1, NAA10, CDC7, FZD9, GFI1B, CASP2, L3MBTL2, MAD1L1, HORMAD1, UXT, USP44, PCGF6, ABRAXAS1, BRSK1, CUL1, KLHL22, ZFYVE19, TNKS1BP1, CDC14B, TNKS, EED, RIPK1, CRADD, KAT2B, NAE1, CCNB1, PHOX2B, CCNF, TICRR, TMEM67, CNOT9, ZNF830, SLFN11, ZW10, BUB3, AURKB, PTTG1, CHMP4C, KLF4, TRIP13, CNOT8, TAOK2, RPL23, PSMF1, MACROH2A1, BABAM2, ESPL1, CCP110, CDK1, PSMD6, CDC6, CDC20, CDC25C, RBX1
GO_NEGATIVE_REGULATION_OF_CELL_KILLING	cluster84	18	Up	0.012860468	24	MICA, LILRB1, CRK, FCGR2B, HLA-A, HLA-B, HLA-E, HLA-F, HLA-G, HSP90AB1, IL4, IL7R, IL13, KIR2DL4, KRT6A, CLEC12B, LGALS9, ARRB2, SERPINB9, PPP3CB, PTPRC, SERPINB4, CEACAM1, HAVCR2
GO_NEGATIVE_REGULATION_OF_CHEMOKINE_MEDIATED_SIGNALING_PATHWAY	cluster120	7	Down	0.004732051	7	SH2B3, PADI2, ROBO1, CCL5, SLIT3, RNF113A, SLIT2
GO_NEGATIVE_REGULATION_OF_DNA_REPLICATION	cluster19	32	Up	0.003654408	34	ATG7, CHEK2, CDAN1, WAPL, PDS5A, GTPBP4, FBXO5, GDF2, DONSON, HCRT, HUS1, ENPP7, LIG3, MSH3, SMARCAL1, GMNN, ATR, TIPIN, RAD17, BCL6, S100A11, TSPYL2, BLM, BRCA2, TERF1, TERF2, TP53, TTF1, ZRANB3, FBH1, TIMELESS, ZNF830, SLFN11, CDC6
GO_NEGATIVE_REGULATION_OF_ERK1_AND_ERK2_CASCADE	cluster37	67	Up	0.002667332	79	RANBP9, SPRY1, SPRY2, TNIP1, BTN2A2, RGS14, EMILIN1, DUSP10, SIRPA, CRYBA1, CSK, DAB2IP, CNKSR3, SPRED1, NLRP6, DLG1, DUSP1, DUSP3, DUSP4, DUSP6, DUSP9, SPRED2, FLCN, EPHB2, FBLN1, SIRT3, ABL1, GBP1, RPS6KA6, GPER1, C3orf33, RAPGEF1, GSTP1, C1QL4, TBC1D10C, LIF, SPRED3, LYN, MIR133A1, MIR133A2, MIR185, MIR200C, MIR21, MIR221, ARRB1, SMAD4, MIR133B, ATF3, MIR424, VRK3, PHB, PIN1, ERRFI1, SYNJ2BP, CAMK2N1, CHRNA9, LMO3, CHRNA10, PTEN, NDRG2, MIR503, SEMA6A, PTPN1, PTPN2, PTPRC, PTPRR, WNK2, TIMP3, TLR4, EZR, DUSP26, PSCA, SPRY4, EIF3A, NLRP12, ITGB1BP1, KLF4, SLC9A3R1, ADIPOQ
GO_NEGATIVE_REGULATION_OF_HEMATOPOIETIC_PROGENITOR_CELL_DIFFERENTIATION	cluster46	8	Up	0.01031364	8	N4BP2L2, HES1, HSPA9, HES5, NFE2L2, NOTCH1, DPF2, MIXL1
GO_NEGATIVE_REGULATION_OF_HISTONE_H3_K27_METHYLATION	cluster94	4	Up	0.010411549	5	MTF2, EZHIP, PHF1, SUPT6H, MACROH2A1
GO_NEGATIVE_REGULATION_OF_HISTONE_METHYLATION	cluster94	20	Up	0.020275682	21	WDR5, DNMT1, DNMT3B, MTF2, KDM1A, KDM4C, SIRT1, EZHIP, JARID2, MLLT6, PAX5, PHF1, BCOR, PIH1D1, PRMT6, KDM4D, KDM3A, SMARCB1, BRCA1, SUPT6H, MACROH2A1
GO_NEGATIVE_REGULATION_OF_LENS_FIBER_CELL_DIFFERENTIATION	cluster3	6	Up	0.006069718	6	SPRY1, SPRY2, SPRED1, SPRED2, FOXE3, SPRED3
GO_NEGATIVE_REGULATION_OF_LEUKOCYTE_MEDIATED_CYTOTOXICITY	cluster84	15	Up	0.011352625	20	MICA, LILRB1, CRK, FCGR2B, HLA-A, HLA-B, HLA-E, HLA-F, HLA-G, IL7R, KIR2DL4, CLEC12B, LGALS9, ARRB2, SERPINB9, PPP3CB, PTPRC, SERPINB4, CEACAM1, HAVCR2
GO_NEGATIVE_REGULATION_OF_MAP_KINASE_ACTIVITY	cluster37	69	Up	0.008846254	79	SH2B3, HIPK3, SPRY3, SPRY1, SPRY2, RGS14, DUSP14, IRAK3, DUSP10, CD300A, STK38, DUSP19, DUSP18, PAQR3, DAB2IP, SPRED1, ZNF675, AGT, DUSP1, DUSP2, DUSP3, DUSP4, DUSP5, DUSP6, DUSP7, DUSP8, DUSP9, SPRED2, CBLC, NUP62, DEFB114, PTPN22, GBA, PDCD4, GPS1, GPS2, GSTP1, HMGCR, DNAJA1, APOE, IL1B, SPRED3, LYN, MIR218-1, MIR218-2, MIR92A1, MIR92A2, NF1, NPPA, MBIP, INPP5K, LAX1, PPP2CA, PPP2R1A, PRKCD, PTPN1, PTPN6, PTPRJ, RGS2, RGS3, RGS4, SERPINB3, DUSP21, SFRP1, SFRP2, AIDA, BMP4, BMP7, SMPD1, SORL1, UCHL1, CDK5RAP3, DUSP16, SPRY4, CAV1, CAV3, HYAL2, ADIPOQ, MAPK8IP1
GO_NEGATIVE_REGULATION_OF_MAPK_CASCADE	cluster37	160	Up	0.008912086	187	SH2B3, RANBP9, HIPK3, SPRY3, SPRY1, SPRY2, TNIP1, BTN2A2, RGS14, ZMYND11, DUSP14, EMILIN1, IRAK3, DUSP10, CD300A, STK38, SIRPA, CRYBA1, DUSP19, CSK, DUSP18, PAQR3, DAB2IP, SH3RF2, CYLD, CNKSR3, DAG1, SPRED1, NLRP6, ZNF675, DLG1, AGT, DUSP1, DUSP2, DUSP3, DUSP4, DUSP5, DUSP6, DUSP7, DUSP8, DUSP9, EFNA1, SPRED2, FLCN, EPHB2, AKT1, MECOM, F2RL1, FBLN1, LEMD2, FKTN, FOXM1, FOXO1, SIRT3, CBLC, NUP62, DEFB114, ABL1, CASC2, AMBP, PTPN22, GBA, GBP1, PDCD4, RPS6KA6, RNF149, GPER1, C3orf33, GPS1, GPS2, RAPGEF1, GSTP1, HMGCR, DNAJA1, C1QL4, IGBP1, APOE, IGF1R, IL1B, TBC1D10C, LIF, SPRED3, KLHL31, LYN, MIR133A1, MIR133A2, MIR138-1, MIR138-2, MIR185, MIR20A, MIR200C, MIR21, MIR218-1, MIR218-2, MIR221, MIR26A1, MIR26A2, MIR29B1, MIR29B2, MIR92A1, MIR92A2, ARRB1, SMAD4, MEN1, MIR133B, MYC, ATF3, NF1, NF2, NPPA, MIR424, P2RX7, PEBP1, PAFAH1B1, PRKN, VRK3, DACT1, TAOK3, MBIP, INPP5K, PER1, PHB, PIK3R2, PIN1, ERRFI1, PPEF2, LAX1, PPP2CA, PPP2R1A, SYNJ2BP, CAMK2N1, CHRNA9, PRKCD, ASH1L, PBK, LMO3, CHRNA10, PSMD10, PTEN, NDRG2, MIR503, SEMA6A, PTPN1, PTPN2, PTPN6, PTPRC, PTPRJ, PTPRR, QARS1, RGS2, RGS3, RGS4, SERPINB3, DUSP21, PRDM15, SFRP1, SFRP2, AIDA, PINK1, BMP4, WNK2, BMP7, SMPD1, SORL1, TIMP3, TLR4, UCHL1, EZR, DUSP26, PSCA, CDK5RAP3, DUSP16, SPRY4, ITCH, CAV1, CAV3, EIF3A, HYAL2, HDAC3, NLRP12, MARVELD3, ITGB1BP1, KLF4, SLC9A3R1, ADIPOQ, MAPK8IP1, NCOR1
GO_NEGATIVE_REGULATION_OF_NATURAL_KILLER_CELL_MEDIATED_IMMUNITY	cluster84	13	Up	0.020626566	17	MICA, CD96, LILRB1, CRK, HLA-A, HLA-B, HLA-E, HLA-F, HLA-G, KIR2DL4, CLEC12B, LGALS9, ARRB2, SERPINB9, SERPINB4, CEACAM1, HAVCR2
GO_NEGATIVE_REGULATION_OF_P38MAPK_CASCADE	cluster109	6	Up	0.011889782	9	DUSP10, CYLD, DLG1, DUSP1, PTPN22, MIR138-1, MIR138-2, MIR20A, EZR
GO_NEGATIVE_REGULATION_OF_PROTEIN_SERINE_THREONINE_KINASE_ACTIVITY	cluster37	127	Up	0.012567245	148	SH2B3, MIR711, HIPK3, SPRY3, SPRY1, SPRY2, CDKN1A, CDKN1B, CDKN1C, CDKN2A, CDKN2B, CDKN2C, CDKN2D, CEBPA, CIB1, IPO7, HEXIM1, RGS14, DUSP14, PKIG, IRAK3, DUSP10, CD300A, STK38, HEXIM2, DUSP19, DUSP18, PAQR3, DAB2IP, SPRED1, GADD45A, ZNF675, AGT, DUSP1, DUSP2, DUSP3, DUSP4, DUSP5, DUSP6, DUSP7, DUSP8, DUSP9, SPRED2, AKT1, SIRT1, CBLC, NUP62, DEFB114, ABL1, FBXO7, PTPN22, GBA, LATS2, CHORDC1, PDCD4, SFN, GPS1, GPS2, PYCARD, GSTP1, HHEX, HMGCR, APC, DNAJA1, HSPB1, APOE, IL1B, IPO5, INCA1, INKA1, SPRED3, LRP6, LRP5, LYN, MIR103A1, MIR103A2, MIR133A1, MIR133A2, MIR15A, MIR20A, MIR218-1, MIR218-2, MIR24-1, MIR24-2, MIR92A1, MIR92A2, MEN1, NF1, NPPA, WEE2, PRKAG2, MBIP, CDK5RAP1, INPP5K, PLK1, LAX1, RASIP1, PPP2CA, PPP2R1A, PKIA, PKIB, PRKAR1A, PRKAR1B, PRKAR2A, PRKAR2B, PRKCD, INKA2, PTEN, HEG1, RPTOR, PTPN1, PTPN6, PTPRJ, RB1, RGS2, RGS3, RGS4, SERPINB3, DUSP21, SFRP1, SFRP2, AIDA, BMP4, SLC8A1, SLC8A3, BMP7, SMPD1, SORL1, TESK1, TFAP4, NR2F2, TNFAIP3, UCHL1, YWHAG, CDK5RAP3, DUSP16, SPRY4, CASP3, DTNBP1, CAV1, CAV3, HYAL2, KAT2B, LATS1, MYOCD, ADIPOQ, MAPK8IP1, MACROH2A1
GO_NEGATIVE_REGULATION_OF_STEM_CELL_DIFFERENTIATION	cluster46	19	Up	0.027411964	21	YAP1, N4BP2L2, TRIM6, H1-8, PRICKLE1, JAG1, ESRRB, NELFB, HNRNPU, HES1, HSPA9, HES5, NFE2L2, NOTCH1, CDK12, REST, STAT3, ZFP36L2, LBH, CDK13, WNT3A
GO_NEGATIVE_REGULATION_OF_TYPE_I_INTERFERON_PRODUCTION	cluster2	41	Up	0.011013305	47	TRAIP, LILRB1, SIRPA, CYLD, NLRC3, LILRA4, DDX58, TRAF3IP1, PYCARD, TBK1, IL10, IRF3, MIR21, MIR26B, PCBP2, HERC5, PIN1, RNF216, RNF125, PPM1B, OTUD5, NPLOC4, MAVS, PTPRS, CACTIN, REL, RELB, GPATCH3, IFIH1, ILRUN, TNFAIP3, ACOD1, UBA7, UFD1, YY1, TRIM25, DHX58, NLRX1, ITCH, NLRC5, RNF135, HAVCR2, TAX1BP1, NMI, UBE2L6, ISG15, IKBKE
GO_NEGATIVE_REGULATION_OF_VIRAL_GENOME_REPLICATION	cluster24	57	Up	0.005763539	61	TRIM28, TNIP1, IFITM3, IFITM2, TRIM6, APOBEC3D, APOBEC3H, APOBEC3A, APOBEC3F, MORC2, TASOR, IFIT5, APOBEC3C, IFNL3, IFI16, IFIT1, IFNB1, ILF3, ISG20, BTBD17, LTF, MIR221, MIR222, EIF2AK4, MX1, OAS1, OAS2, OAS3, PRKN, INPP5K, PLSCR1, MPHOSPH8, RESF1, SHFL, EIF2AK2, PROX1, ZC3HAV1, AICDA, MAVS, RNASEL, APOBEC3G, CCL5, CCL8, FAM111A, SLPI, SRPK1, SRPK2, BST2, TNF, ZC3H12A, HMGA2, PARP10, IFITM1, OASL, CCNK, BANF1, RSAD2, VAPA, APOBEC3B, ISG15, SETDB1
GO_NEGATIVE_REGULATION_OF_VIRAL_LIFE_CYCLE	cluster24	77	Up	0.005406638	86	TRIM10, TRIM28, TRIM13, TNIP1, IFITM3, IFITM2, MID2, TRIM31, TRIM6, APOBEC3D, APOBEC3H, APOBEC3A, APOBEC3F, FCN1, MORC2, TRIM32, TRIM35, TASOR, IFIT5, APOBEC3C, IFNL3, GSN, APCS, IFI16, IFIT1, IFNA2, IFNB1, ILF3, ISG20, BTBD17, LTF, MIR221, MIR222, MIR30C1, MIR30C2, EIF2AK4, MX1, OAS1, OAS2, OAS3, PRKN, CHMP3, INPP5K, PLSCR1, PML, MPHOSPH8, RESF1, SHFL, EIF2AK2, PROX1, ZC3HAV1, AICDA, MAVS, PTX3, TRIM27, RNASEL, APOBEC3G, CCL5, CCL8, FAM111A, SLPI, SRPK1, SRPK2, TRIM21, BST2, TNF, TRIM25, TRIM26, ZC3H12A, HMGA2, TRIM11, TRIM8, PARP10, IFITM1, TRIM5, FCN3, OASL, SNX3, CCNK, BANF1, TRIM15, RSAD2, VAPA, APOBEC3B, ISG15, SETDB1
GO_NEGATIVE_REGULATION_OF_VIRAL_PROCESS	cluster24	92	Up	0.004890207	104	TRIM10, TRIM28, TRIM13, TNIP1, IFITM3, IFITM2, MID2, TRIM31, TRIM6, CRP, APOBEC3D, APOBEC3H, APOBEC3A, APOBEC3F, FCN1, MORC2, TRIM32, TRIM35, TASOR, TARDBP, IFIT5, POU2F3, APOBEC3C, IFNL3, GSN, HDAC1, APCS, IFI16, IFIT1, IFNA2, IFNB1, ILF3, ISG20, JUN, BTBD17, LTF, MIR221, MIR222, MIR30C1, MIR30C2, MBL2, EIF2AK4, MX1, OAS1, OAS2, OAS3, PRKN, ZNF639, CHMP3, INPP5K, PLSCR1, PML, MPHOSPH8, RESF1, TRIM62, SHFL, EIF2AK2, PROX1, ZC3HAV1, PSMC3, AICDA, MAVS, PTX3, REST, TRIM27, RNASEL, APOBEC3G, CCL3, CCL4, CCL5, CCL8, FAM111A, NUCKS1, SLPI, SRPK1, SRPK2, TRIM21, STAT1, BST2, TFAP4, TNF, UBP1, ZFP36, TRIM25, TRIM26, ZC3H12A, HMGA2, TRIM11, TRIM8, PARP10, IFITM1, TRIM5, FCN3, OASL, SNX3, CCNK, BANF1, TRIM15, RSAD2, VAPA, APOBEC3B, ISG15, TRIM14, SETDB1
GO_NEURON_MATURATION	cluster69	42	Up	0.022709832	47	IRX5, C1QL1, CLN5, LRRK2, SCLT1, LGI4, EDNRB, EPHA8, KDM1A, NFASC, ANKS1A, MTCH1, MTOR, CNTNAP2, RND1, VSX1, KCNIP2, GLDN, APP, AGRN, MECP2, MYOC, NRCAM, NR4A2, OPA1, ACTL6B, BCL11A, FEV, ADGRB3, SPTBN4, RAC3, RB1, NTN4, BCL2, RET, CX3CL1, CNTN2, TBX6, C1QA, C3, SRRM4, SCARF1, MAP3K13, B4GALT6, B4GALT5, PICK1, FARP2
GO_NEUTRAL_AMINO_ACID_TRANSMEMBRANE_TRANSPORTER_ACTIVITY	cluster11	28	Up	0.004130183	34	SLC38A3, SLC7A9, SLC6A14, SFXN2, SLC36A4, SLC43A2, SLC32A1, SLC38A6, SLC38A9, SLC36A2, SLC36A1, SLC7A8, SLC7A11, SLC36A3, SLC6A19, SLC38A2, SLC6A20, SLC25A38, SLC38A7, SLC7A10, SLC1A1, SLC1A4, SLC1A5, SLC3A2, SLC6A6, SLC6A7, SLC6A9, SLC7A5, SLC38A1, SFXN3, SLC43A1, SLC6A5, SLC38A5, SFXN1
GO_NEUTRAL_AMINO_ACID_TRANSPORT	cluster11	36	Up	0.00912463	43	SLC38A3, SLC7A9, SLC6A14, SLC36A4, SLC43A2, SLC32A1, SLC38A6, CTNS, SLC38A9, SLC36A2, SLC36A1, SLC7A8, SLC36A3, SLC6A19, SLC6A17, LEP, LLGL2, NFE2L1, NFKBIE, SLC38A2, SLC6A20, SLC25A38, SLC6A15, SLC38A7, SLC7A10, CLTRN, ACE2, RGS2, RGS4, SLC1A1, SLC1A4, SLC1A5, SLC3A1, SLC3A2, SLC6A6, SLC6A7, SLC6A9, SLC7A5, SLC38A1, SLC43A1, SLC6A5, SLC38A5, SFXN1
GO_NOTCH_RECEPTOR_PROCESSING	cluster96	10	Down	0.025901021	10	ADAM10, NCSTN, APH1A, PSENEN, PSEN1, PSEN2, GALNT11, ADAM17, APH1B, DNER
GO_NUCLEAR_CHROMOSOME_TELOMERIC_REGION	cluster12	117	Up	0.013484015	124	TEN1, RAD50, ALYREF, CBX1, CBX3, H4-16, PARP1, TERB2, DDB1, DNA2, ZSCAN4, ERCC1, ERCC4, H2AC1, FEN1, KDM1A, SMCHD1, CBX5, ORC3, TFIP11, XRCC6, H2BC1, SUN2, POT1, TINF2, MAJIN, TERB1, H2BC3, H3-3A, H3-3B, APEX1, LIG4, MCM2, MCM3, MCM4, MCM5, MCM6, MCM7, MEN1, MRE11, MSH2, NBN, ATM, ORC1, ORC2, ORC4, ORC5, PCNA, PML, POLD1, POLR2B, TERF2IP, GAR1, ATR, ATRX, PINX1, PPP1CA, PPP1CB, PPP1CC, PPP1R10, NAT10, ZGRF1, H4C15, MACROH2A2, NHP2, NLRP2, LRIF1, PRKDC, WRNIP1, THOC2, PURA, RAD51, RAD51D, UPF1, RPA1, RPA2, DCLRE1C, DCLRE1B, NABP1, ACD, SP100, SSB, BRCA2, TERF1, TERF2, TERT, TP53BP1, XRCC1, XRCC3, XRCC5, NABP2, THOC6, CDC73, HMBOX1, STN1, PIF1, THOC7, CTC1, WDR82, TNKS2, H3-4, H4C9, H4C1, H4C4, H4C6, H4C12, H4C11, H4C3, H4C8, H4C2, H4C5, H4C13, H4C14, THOC3, SLX4, HAT1, THOC5, TNKS, MACROH2A1, CDK1, TOX4, TELO2, DCLRE1A, THOC1
GO_NUCLEAR_ENVELOPE	cluster23	450	Up	0.009999867	473	POM121C, NEMP2, BCL2L10, POM121B, DUX4, CDH5, SNUPN, LRPPRC, CDK4, DHRS2, NUTF2, MFSD10, ZMPSTE24, SIGMAR1, CEPT1, PGRMC2, LYPLA1, HAX1, CLGN, NXF1, IPO8, IPO7, HTATIP2, CENPF, EBP, CETN2, CETN3, NUP50, WDR3, TXNL4A, SPIN1, RAB40B, CCNI, RCC1, TENT4A, NUP42, FAF1, XPOT, DDX19B, NRM, TREX1, TMC6, SLC52A3, CBX3, RNF13, DTX2, OSBPL6, OSBPL8, MRGPRF, CLIC1, ACKR2, CMTM3, TMEM170A, CALR3, GOLT1A, TBC1D20, CHMP4B, NUP35, TMEM18, SUN5, PARP1, EIF5AL1, CSE1L, PRICKLE1, TMEM120B, TERB2, TEPSIN, ADRA1B, CST3, TMC8, KASH5, DPY19L3, ADRA1A, CREB3L4, ARL6IP6, CYBB, H2BW1, LMNTD1, SYNE3, ZNF383, SYNE4, TOR1AIP2, DCTN1, PRICKLE2, QSOX2, OIT3, NLRP6, DHCR7, DMPK, DNASE1, DUSP2, TOR1A, EDNRB, EGFR, EIF5A, ALG14, TMEM201, EMD, RANBP3L, TUBB, C9orf72, EPHA3, ERN1, AK9, LEMD2, NAPEPLD, CASC3, ZBTB1, ATF6, SEPHS1, POMZP3, P2RX2, ABCF1, WDFY3, XPO7, RAP1GAP2, PHF8, CLCC1, NUP205, LPIN1, UBXN4, ATP11B, RRP12, SYNE2, NUP210, PLCB1, NUP160, FBXW11, BICD2, NEMP1, DPY19L1, SYNE1, SUN1, PUM2, CTDNEP1, SIRT1, ATP1B4, CBX5, NUP188, TNPO3, GTPBP4, KLHDC2, LEMD3, NUP62, NPAP1, ALOX5, ALOX5AP, MTOR, ABL1, CNEP1R1, GABRB1, SUN3, SUN2, AHCTF1, GAPDH, UNC50, NSMF, OSBPL3, FAM169A, ANKRD17, TOR1AIP1, INTS1, GATA6, GCH1, GCHFR, MYOF, GHRHR, DNAJC2, CACYBP, CHMP2A, GLE1, TMEM97, TOR1B, BIN1, TOR2A, GNAQ, GNAZ, MAJIN, DPY19L2, TERB1, SPATA46, RGPD4, GPER1, RNF180, POM121L12, DPY19L4, SCAI, GRK5, GPX4, TMEM176B, FAM156A, NXT1, SENP1, TFPT, GUCY2F, RBM15B, GUCY2D, ANXA4, ZNF354C, ANXA7, ANXA11, NR4A1, SLC29A2, HOXA7, HPN, AGFG1, APEH, DNAJB2, GCOM2, IFI27, IGF2R, NUP43, APP, AQP1, IL15RA, INSR, ITGB4, ITPR1, ITPR3, KCNH1, KCNJ11, KPNA1, KPNB1, KPNA3, KPNA4, IPO5, LBR, LMNA, LMNB1, LMO7, RGPD1, IRAG2, LTC4S, MAD2L1, SMAD1, SMAD3, MGST2, MGST3, MPL, NUDT1, MX1, MX2, MYO1C, MYO6, NDUFB4, NELL1, NPC1, ATP2A3, YBX1, NUCB2, NUP88, NUP98, SLC22A18, P2RX1, P2RX3, P2RX4, P2RX5, P2RX7, PAFAH1B1, PAK1, PCM1, UTP18, PHF11, JPT1, IPO11, PHF20, SHISA5, PCYT1A, FZR1, ATRAID, RTCB, HACD3, DTL, ZC3HC1, MRPS23, PLA2G4A, NUDT9, NUP54, PLRG1, POLA1, TERF2IP, UGT2B28, OTULINL, SMOX, DNAJB12, NUP62CL, TOR4A, RETSAT, RNF43, PARP16, C2orf42, FANCL, TMEM38B, TMEM33, RIF1, MACO1, AGPAT5, MNS1, LRRC59, MTMR8, SMPD4, IPO9, NDC1, NUP133, CCAR1, TXLNG, PCID2, TEX2, PRKCZ, ERBIN, NXT2, PRKG2, MAPK3, PRNP, TMX4, PSEN1, PSEN2, EIF5A2, AGPAT3, ENY2, PARP11, PLAAT1, TRPC7, NUP107, RTN4, PTGDS, PTGER3, PTGS2, MYORG, INTS2, DISP3, DHX37, BAX, RAC2, BCHE, RAN, RANBP1, RANBP2, RANGAP1, SENP2, CCND1, BCL2, BCL2L1, TRIM27, RNF6, RRM1, CLIP1, SORT1, S100A6, SDCBP, RNF123, SEC13, TNMD, DNAJC1, TOR3A, XPO4, TRA2B, ITSN1, AEN, RBM15, C12orf43, RANBP17, RGPD3, BNIP1, BNIP2, BNIP3, BNIP3L, SORL1, BOK, DST, SPAG4, SPAST, SREBF1, SULT1E1, STX1A, MLX, TM7SF2, TMPO, TP53, TPR, RGPD8, FAM156B, RGPD6, RGPD2, TYRO3, UBE2I, SUMO1, SCGB1A1, VRK2, XPO1, ZNF224, SLC30A1, CUEDC2, NUP37, TMEM38A, NOC4L, TMEM109, TMEM43, ROGDI, AKIRIN1, CLMN, NUP85, DNAJB14, MINDY3, NUP214, EPC1, TNKS2, THAP7, CPTP, INTS5, AAAS, YEATS4, CALR, POLR2M, NDEL1, SEH1L, BRAP, SH3BGRL2, MAD1L1, TAF3, TMEM120A, BRIP1, QRICH2, RGPD5, GHDC, DCTN5, TNRC18, RAE1, PLCD4, PLPP7, LMNB2, PRPF38A, RANBP3, ITPRIP, PLA2G4C, TNKS, BANF1, MCM3AP, CPNE1, CCND2, NAV3, MLIP, MTMR6, MTA1, NUP210L, SLC16A3, P2RX6, CHMP7, ZBED1, MTDH, VAPA, NPIPA1, GTF3C3, NRXN1, POM121L2, AKAP6, PTGES, EI24, MAD2L1BP, WTAP, NUP155, CLCA2, NUP93, NOS1AP, MATR3, IST1, MRPL19, SCRN1, NUP58, RB1CC1, POM121, MVP, NUP153
GO_NUCLEAR_EXPORT	cluster23	199	Up	0.005567449	204	POM121C, POM121B, ALYREF, CDK5, NUTF2, DDX39A, SRRM1, RAPGEF3, NXF1, ANP32B, SLU7, KHDRBS1, NUP50, AHCYL1, MALT1, CPSF4, RNPS1, CPSF6, NUP42, AKAP13, XPOT, CHP1, DDX19B, PARK7, U2AF2, ANKLE1, UHMK1, NUP35, CSE1L, C12orf50, NOP9, DHX9, EGR2, EIF4E, EIF5A, U2AF1L4, EMD, RANBP3L, CASC3, NCBP2, XPO7, SMG1, NUP205, RRS1, XPO6, NUP210, NUP160, SMG6, SMG5, NUP188, NUP62, NPAP1, UPF2, CHTOP, GAS6, AKAP8L, GLE1, DESI1, SFN, POM121L12, SETD2, NXT1, DDX25, GSK3B, RBM15B, CPSF1, HHEX, HNRNPA1, HNRNPA2B1, AGFG1, HSPA9, IFI27, NUP43, IL1B, EIF6, MAGOH, MDM2, NCBP1, NPM1, NUP88, NUP98, NMD3, DNAJC27, CDC40, CTDSPL2, GTSE1, SIRT7, CPSF3, PHAX, PKD1, NUP54, CPSF2, POLR2D, RBM27, CCHCR1, NUP62CL, NSUN2, ALKBH5, PPM1A, NRDE2, MAGOHB, SDAD1, DDX19A, WDR33, LSG1, STRADB, PRKACA, IWS1, RBM22, NDC1, NUP133, RIOK2, PCID2, NXF5, NXF3, NXF2, EIF4ENIF1, ENY2, NUP107, SMURF1, THOC2, XPO5, PTPN11, PTPN14, BARD1, RAN, RANBP2, RANGAP1, UPF1, ABCE1, RPS15, ATXN1, SEC13, RBM26, SRSF1, SRSF2, SRSF3, SRSF4, SRSF5, SRSF6, ZC3H11B, SRSF7, XPO4, RANBP17, NOL6, UPF3B, SP100, SSB, STYX, SUPT6H, TCF7L2, TGFB1, TP53, TPR, TSC1, NXF2B, TXN, U2AF1, XPO1, YWHAE, SLBP, NUP37, DDX39B, THOC6, NUP85, THOC7, NUP214, DUSP16, AAAS, PABPN1, CALR, FIP1L1, SYMPK, SEH1L, FYTTD1, POLDIP3, THOC3, SARNP, LZTS2, RAE1, RITA1, LTV1, RANBP3, CAMK1, THOC5, SRSF9, MCM3AP, NEMF, YTHDC1, STRADA, SRSF11, POM121L2, BAG3, NUP155, NUP93, EIF4A3, DHX38, NUP58, ZC3H11A, POM121, SMG7, RBM8A, NUP153, THOC1
GO_NUCLEAR_PORE	cluster23	82	Up	0.014441029	85	POM121C, POM121B, SNUPN, NUTF2, NXF1, IPO7, CETN2, CETN3, NUP50, NUP42, XPOT, DDX19B, NUP35, EIF5AL1, EIF5A, RANBP3L, XPO7, NUP205, NUP210, NUP160, BICD2, NUP188, NUP62, NPAP1, AHCTF1, GLE1, RGPD4, POM121L12, NXT1, AGFG1, NUP43, KPNA1, KPNB1, KPNA3, IPO5, RGPD1, MAD2L1, MX2, MYO1C, NUP88, NUP98, NUP54, NUP62CL, NDC1, NUP133, PCID2, NXT2, EIF5A2, ENY2, PARP11, NUP107, RAN, RANBP1, RANBP2, RANGAP1, SENP2, SEC13, XPO4, RANBP17, RGPD3, TPR, RGPD8, RGPD6, RGPD2, SUMO1, NUP37, NUP85, NUP214, AAAS, SEH1L, MAD1L1, RGPD5, RAE1, RANBP3, TNKS, MCM3AP, NUP210L, NPIPA1, POM121L2, NUP155, NUP93, NUP58, POM121, MVP, NUP153
GO_NUCLEAR_PORE_COMPLEX_ASSEMBLY	cluster23	9	Up	0.018771968	9	TMEM170A, NUP205, AHCTF1, NUP98, NDC1, NUP107, RTN4, NUP93, NUP153
GO_NUCLEAR_PORE_ORGANIZATION	cluster23	14	Up	0.026247876	14	TMEM170A, NUP35, NUP205, AHCTF1, NUP98, NUP54, NDC1, NUP133, NUP107, RTN4, TPR, SEH1L, NUP93, NUP153
GO_NUCLEAR_PORE_OUTER_RING	cluster23	10	Up	0.01243436	10	NUP160, AHCTF1, NUP43, NUP98, NUP133, NUP107, SEC13, NUP37, NUP85, SEH1L
GO_NUCLEAR_REPLICATION_FORK	cluster4	40	Up	0.014470743	41	BCAS2, POLD3, WDHD1, TREX1, ERCC5, POLA2, MMS22L, PRPF19, RPA4, MCM3, TONSL, SMARCAL1, PCNA, GINS2, PLRG1, POLA1, POLD1, POLD2, ETAA1, TIPIN, MCM10, PRIM1, PRIM2, SMARCAD1, POLD4, PURA, PURB, RPA1, RPA2, RPA3, TOP1, XPA, CDC45, ZMIZ2, ZRANB3, GINS4, SMARCA5, TIMELESS, BAZ1B, HELB, CDC5L
GO_NUCLEAR_TRANSPORT	cluster23	345	Up	0.007580188	357	POM121C, POM121B, SNUPN, TRIM28, ALYREF, CDK5, NUTF2, DDX39A, SRRM1, CDKN1A, RAPGEF3, NXF1, IPO8, IPO7, ANP32B, HTATIP2, SLU7, TXNIP, RGS14, KHDRBS1, SIX2, NUP50, AHCYL1, MALT1, CPSF4, RNPS1, CPSF6, NUP42, PKIG, PSIP1, AKAP13, DDX20, XPOT, CHP1, DDX19B, PARK7, PHB2, U2AF2, LRRK2, ANKLE1, UHMK1, ANKRD54, NUP35, ABRA, MAPK14, CSE1L, PRICKLE1, FAM53A, C12orf50, NOP9, DHX9, DRD1, AGT, AGTR2, E2F3, ECT2, EGR2, EIF4E, EIF5A, ELAVL1, U2AF1L4, EMD, RANBP3L, AKT1, FGF9, CASC3, NCBP2, RAB18, XPO7, SMG1, FLNA, NUP205, RRS1, XPO6, NUP210, NUP160, SMG6, SMG5, TARDBP, NUP188, ANP32C, TNPO3, KPNA6, NUP62, NPAP1, GEMIN5, UPF2, APPL1, CHTOP, GAS6, FBXO22, GCKR, RANBP6, AKAP8L, GLE1, DESI1, GLI3, SFN, ANGPT1, RGPD4, POM121L12, SETD2, NXT1, DDX25, GSK3B, RBM15B, CPSF1, MDFIC, TNPO2, HCLS1, HHEX, HMGA1, HNRNPA1, HNRNPA2B1, AGFG1, HSPA9, HSP90AB1, IFI27, IFNG, APOD, NUP43, IL1B, EIF6, JAK2, JUP, KPNA1, KPNB1, KPNA2, KPNA3, KPNA4, KPNA5, TNPO1, IPO5, LEP, LMNA, RGPD1, KPNA7, ARNTL, SMAD3, MAGOH, MDM2, MMP12, CITED1, MX2, PPP1R12A, NCBP1, NEDD4, NEUROD1, NF1, NFKBIA, NPM1, NUP88, NUP98, SPRN, GEMIN4, NMD3, IPO11, DNAJC27, FAM53C, RSRC1, CDC40, UBR5, CTDSPL2, HIKESHI, GTSE1, SIRT7, UFM1, SUFU, CPSF3, RAB23, PHAX, PIK3R1, PIK3R2, PKD1, NUP54, PML, CPSF2, POLR2D, RBM27, CCHCR1, MED1, NUP62CL, NSUN2, ALKBH5, PPM1A, GEMIN8, PPP1CC, HEATR3, NRDE2, MAGOHB, PPP1R10, SDAD1, APPL2, PPP3CA, DDX19A, WDR33, LSG1, TMCO6, STRADB, FERMT1, PRKACA, IWS1, PKIA, RBM22, IPO9, NDC1, PRKAG1, NUP133, RIOK2, PCID2, PRKCD, NXT2, DMAP1, MAPK1, NXF5, NXF3, NXF2, EIF4ENIF1, PSEN1, ENY2, NUP107, SMURF1, THOC2, PTGS2, MAVS, XPO5, PTPN11, PTPN14, BARD1, RAN, RANBP2, RANGAP1, RBM4, UPF1, BACH2, ABCE1, RPS15, ATXN1, CHP2, SEC13, RBM26, SRSF1, SRSF2, SRSF3, SRSF4, SRSF5, SRSF6, ZC3H11B, SRSF7, XPO4, SHH, RANBP17, SIX3, NOL6, UPF3B, UPF3A, BMP4, RGPD3, SMN1, SMN2, SMO, SNRPB, SNRPD1, SNRPD2, SNRPD3, SNRPE, SNRPF, SNRPG, SP100, SSB, STAT3, STYX, SUPT6H, SYK, TCF7L2, TGFB1, TP53, TPR, TSC1, TSC2, RGPD8, NXF2B, TXN, RGPD6, RGPD2, U2AF1, XPO1, YWHAE, PTTG1IP, ZIC1, SLBP, NUP37, DDX39B, THOC6, IPO4, GEMIN7, GEMIN6, NUP85, THOC7, ZC3H12A, NUP214, DUSP16, AAAS, PABPN1, CALR, ANP32A, FIP1L1, SYMPK, SEH1L, RGPD5, FYTTD1, RPAIN, POLDIP3, THOC3, SARNP, LZTS2, EFCAB7, RAE1, GEMIN2, RITA1, LTV1, RANBP3, CAMK1, THOC5, CBLB, SRSF9, HYAL2, MBTPS1, BANF1, HDAC3, ZPR1, MCM3AP, NEMF, YTHDC1, NOLC1, STRADA, SRSF11, RPL23, POM121L2, CABP1, CD36, BAG3, NUP155, IPO13, FAM53B, NUP93, EIF4A3, DHX38, NUP58, CDK1, ZC3H11A, POM121, SMG7, RBM8A, NUP153, THOC1, CDH1
GO_NUCLEASE_ACTIVITY	cluster60	190	Up	0.010098013	205	RAD50, G3BP1, RCL1, RIDA, POP7, RNASEH2A, RPP30, RPP38, ERN2, POLQ, POP4, RPP40, POP1, RPP14, TREX2, ERI2, TREX1, PNKP, TOE1, DIS3L, TSEN15, PLD4, RNASE11, RNASE8, ANKLE1, TATDN3, DIS3L2, NUDT16, PXDNL, RAD9B, SLFN13, EME1, PNLDC1, DDX1, DCP2, DFFB, DNA2, DNASE1, DNASE1L1, DNASE1L2, DNASE1L3, DNASE2, DXO, AGO3, EME2, APLF, PLD6, PDE12, ENDOG, ERCC1, ERCC4, ERCC5, ERN1, FEN1, XRN2, DIS3, FAN1, EXOSC7, CNOT1, ENDOD1, SMG6, KHNYN, ANGEL1, EXOSC2, DICER1, SPO11, PLD3, CNOT6L, RNASEH1, MEIOB, REXO1L1P, PAN3, NOCT, SAMHD1, REXO2, SND1, AGO2, APEX2, ANG, HARBI1, ENDOV, DCPS, NOB1, ASTE1, DROSHA, CNOT7, APEX1, ZC3H12D, ZC3H12B, SLFN14, GEN1, ISG20, MRE11, RNASEK, NME1, CNOT2, CNOT3, NTHL1, OGG1, PARN, EXOSC3, LACTB2, DBR1, POP5, TDP2, ENPP1, ENPP2, ENPP3, CPSF3, PELO, EXOSC9, EXOSC10, PMS2, YBEY, POLD1, POLE, POLG, XRN1, DGCR8, EXOSC4, APTX, SLX1A, RPP25, EXD3, PPP1R8, PIWIL2, EXD2, ZGRF1, ELAC1, N4BP2, TDP1, STK31, AZGP1, EXOSC5, REXO4, REXO1, CNOT6, NYNRIN, FANCM, RAD1, DNASE2B, RAD9A, RAD51C, RAG1, RBBP8, RMRP, MYG1, RNASE1, RNASE2, RNASE3, RNASE4, RNASE6, RNASEL, ELAC2, RPS3, SETMAR, DCLRE1C, AEN, EXO5, DCLRE1B, MRPL44, TSN, TSNAX, WRN, XRCC1, XRCC3, TRIR, SLX1B, ERI3, TSEN34, PGBD5, RNASEH2B, USB1, RPP21, PGAP1, ZC3H12A, EDC3, MUS81, TSEN2, REXO5, ISG20L2, LAS1L, TATDN1, ZRANB3, SLX4, RNASE7, HELZ2, ZC3H12C, RPPH1, RNASET2, PNPT1, ENDOU, MBD4, ERI1, ANGEL2, EXO1, SLFN11, MGME1, PIWIL1, CNOT8, PRORP, TATDN2, PAN2, DCLRE1A, EXOG
GO_NUCLEIC_ACID_PHOSPHODIESTER_BOND_HYDROLYSIS	cluster60	284	Up	0.007537919	308	RAD50, G3BP1, RCL1, MEI4, RIDA, POP7, RNASEH2A, RPP30, RPP38, ERN2, TBL3, POLD3, POLQ, POP4, RPP40, CPSF4, POP1, NUDT21, CPSF6, RPP14, TREX2, ERI2, TREX1, PNKP, EXOSC8, TOE1, CIDEA, DIS3L, TSEN15, EXOSC6, PLD4, RNASE11, RNASE8, ANKLE1, TATDN3, DIS3L2, NUDT16, PXDNL, PARP1, PIWIL4, RAD9B, SLFN13, EME1, CSTF2, CSTF3, PNLDC1, NOP9, EXD1, DDB1, DDB2, DDX1, DCP2, DFFA, DFFB, DNA2, DNASE1, DNASE1L1, DNASE1L2, DNASE1L3, DNASE2, DXO, AGO3, DCP1B, EME2, APLF, PLD6, PDE12, ENDOG, ERCC1, ERCC2, ERCC3, ERCC4, ERCC5, ERN1, FEN1, XRN2, DIS3, FAN1, NCBP2, EXOSC7, CNOT1, ENDOD1, RRS1, BOP1, CSTF2T, SMG6, KHNYN, ANGEL1, EXOSC2, DICER1, SPO11, EDC4, PLD3, CNOT6L, RNASEH1, MEIOB, REXO1L1P, PAN3, ANKRD31, NOCT, SAMHD1, REXO2, AGO1, SND1, AGO2, APEX2, UTP20, CECR2, ANG, HARBI1, ENDOV, DCPS, NOB1, ASTE1, DROSHA, GTF2H1, GTF2H2, GTF2H3, GTF2H4, ABT1, CNOT7, CPSF1, H1-0, ZNRD1, HMGB1, HMGB2, APAF1, APEX1, HSF1, RNASE10, IHO1, ZC3H12D, ZC3H12B, SLFN14, GEN1, IL6, ISG20, KPNA1, KPNB1, RNASE9, ST20, GTF2H5, MIR146A, MOV10, MRE11, RNASE13, RNASEK, NCBP1, CNOT2, CNOT3, NTHL1, RNASE12, OGG1, PARN, EXOSC3, EXOSC1, PAM16, FCF1, PCNA, LACTB2, DBR1, POP5, POLK, TDP2, PCF11, ENPP1, ENPP2, ENPP3, CPSF3, POLR3K, PELO, EXOSC9, EXOSC10, PMS2, CPSF2, YBEY, POLD1, POLD2, POLE, POLG, POLR2I, XRN1, DGCR8, EXOSC4, APTX, SLX1A, RPP25, EXD3, PPP1R8, PIWIL2, EXD2, ELAC1, PNRC2, NHP2, TSR1, N4BP2, TDP1, DCP1A, STK31, AZGP1, EXOSC5, REXO4, REXO1, CNOT6, NYNRIN, FANCM, POLD4, BAX, RAD1, DNASE2B, RAD9A, RAG1, RBBP8, REV3L, RFC1, RFC2, RFC3, RFC4, RFC5, RMRP, MYG1, RNASE1, RNASE2, RNASE3, RNASE4, RNASE6, RNASEL, ELAC2, RPA1, RPA2, RPA3, RPS21, RPS27A, SETMAR, CPSF4L, DCLRE1C, AEN, EXO5, NMNAT1, TUT1, DCLRE1B, MRPL44, KRI1, FOXL2, TSN, TSNAX, UBA52, UBB, UBC, WRN, XPA, XPC, ZFP36, TRIR, SLX1B, ERI3, TSEN34, PGBD5, RNASEH2B, USB1, C11orf80, NOL9, CPSF7, RPP21, ATAD5, PGAP1, ZC3H12A, EDC3, MUS81, TSEN2, FIP1L1, REXO5, ISG20L2, LAS1L, CASP3, TATDN1, HORMAD1, ZRANB3, UTP23, NUDT16L1, CUL4B, CUL4A, RNASE7, FBH1, HELZ2, ZC3H12C, RPPH1, NOP14, RNASET2, PNPT1, RRP36, ENDOU, ERI1, ANGEL2, AIFM1, EXO1, SLFN11, MGME1, PIWIL1, CNOT8, CHD1L, PRORP, BMS1, TATDN2, PAN2, DCLRE1A, EXOG, RBX1
GO_NUCLEOBASE_BIOSYNTHETIC_PROCESS	cluster47	18	Up	0.013296549	18	ADA, PAICS, CPS1, CTPS1, DHODH, MTOR, GART, HPRT1, APRT, CMPK1, PPAT, PRPS1, CTPS2, SHMT1, SHMT2, UMPS, CAD, GMPS
GO_NUCLEOBASE_CONTAINING_COMPOUND_TRANSPORT	cluster23	253	Up	0.009817756	260	POM121C, POM121B, SNUPN, LRPPRC, SLC25A13, ALYREF, NUTF2, FLOT1, DDX39A, SLC35B1, SRRM1, SLC25A17, NXF1, SLC35A1, SLU7, IGF2BP1, IGF2BP3, IGF2BP2, KHDRBS1, CETN2, CETN3, NUP50, CPSF4, RNPS1, SLC35D2, CPSF6, NUP42, XPOT, DDX19B, U2AF2, SLC35A4, SLC25A25, SLC25A29, NUP35, RFTN2, ADORA1, EIF5AL1, HNRNPA1L2, SLC25A48, C12orf50, NOP9, DHX9, EIF4E, EIF5A, U2AF1L4, SLC29A1, SLC25A43, ABCD1, SLC29A4, CASC3, NCBP2, SMG1, ZC3H3, NUP205, SLC35D1, RFTN1, RRS1, NUP210, ARC, NUP160, SMG6, BICD2, FMR1, SMG5, SLC35A3, NUP188, NUP62, NPAP1, CALHM1, AHCTF1, UPF2, CHTOP, GJA1, AKAP8L, GJB1, GLE1, SLC25A45, SLC25A47, SLC25A41, SLC25A42, POM121L12, SETD2, MRPL18, SLC25A4, NXT1, DDX25, SLC25A5, SLC25A6, RBM15B, CPSF1, SLC25A24, HHEX, SLC29A2, HNRNPA1, HNRNPA2B1, HNRNPU, AGFG1, HSF1, SLC35D3, SLC35B2, NUP43, EIF6, KIF5C, TOMM20L, MAGOH, MX2, MYO1C, NCBP1, NPM1, YBX1, NUP88, NUP98, P2RX7, SLC35B3, SLC35C2, NMD3, SIDT2, LUZP4, CDC40, RTRAF, CPSF3, PHAX, NUP54, CPSF2, POLR2D, RBM27, RBFOX1, NUP62CL, SIDT1, NSUN2, ALKBH5, SLC35A5, NRDE2, MAGOHB, SDAD1, SLC25A36, DDX19A, SLC29A3, WDR33, LSG1, SLC35C1, NCBP3, SLC35E3, IWS1, NDC1, NUP133, RIOK2, PCID2, NXT2, SLC25A40, NXF5, NXF3, NXF2, EIF5A2, ENY2, PARP11, NUP107, THOC2, XPO5, EPG5, PURA, RAN, RANBP2, SENP2, UPF1, SLC25A19, ABCE1, RPS15, RSC1A1, ATXN2, SEC13, RBM26, SLC28A3, SFPQ, SRSF1, SRSF2, SRSF3, SRSF4, SRSF5, SRSF6, ZC3H11B, SRSF7, RANBP17, NOL6, UPF3B, UPF3A, SLC25A1, SSB, ZFP36L1, SUPT6H, TERF2, TGFBR2, TPR, TSC1, TST, NXF2B, U2AF1, SLC35A2, XPO1, ZFP36, SLBP, NUP37, SLC25A23, DDX39B, THOC6, SLC25A22, NUP85, THOC7, NUP214, SLC25A16, AAAS, SLC25A32, PABPN1, FIP1L1, SYMPK, SEH1L, SLC25A31, SLC25A18, FYTTD1, POLDIP3, SLC25A33, THOC3, SARNP, RAE1, SLC35B4, LTV1, ABCC11, THOC5, KHSRP, SLC25A12, TNKS, SRSF9, PNPT1, RIPK1, MCM3AP, SLC25A21, SLC28A2, SLC28A1, YTHDC1, SLC33A1, NPIPA1, SRSF11, POM121L2, QKI, NUP155, SLC25A44, NUP93, EIF4A3, DHX38, CKAP5, TOMM20, NUP58, ZC3H11A, POM121, SMG7, G3BP2, RBM8A, MVP, NUP153, THOC1
GO_NUCLEOBASE_METABOLIC_PROCESS	cluster47	35	Up	0.01111278	35	ADA, PAICS, CPS1, CTPS1, DHODH, DPYD, DPYS, TYMP, KDM1A, MTOR, GART, GMPR, AOX1, HPRT1, APRT, ALDH6A1, GMPR2, CMPK1, PPAT, ACP3, MAPK1, PRPS1, CTPS2, RRM1, URAD, SHMT1, SHMT2, TTR, TYMS, UMPS, XDH, CAD, GMPS, GDA, CDA
GO_NUCLEOSIDE_DIPHOSPHATE_METABOLIC_PROCESS	cluster23	147	Up	0.002774646	155	POM121C, NME6, NUP50, PPARGC1A, NUP42, NUDT5, SLC2A6, TREX1, AK7, NUP35, CMPK2, NUDT16, LRGUK, AK8, DLG1, DLG2, DTYMK, PRXL2C, ENO1, ENO2, ENO3, AK1, EP300, AK2, AK4, ESRRB, FBP1, AK9, FOXK1, ALDOA, ALDOB, ALDOC, NUP205, NUP210, NUP160, NUP188, NUP62, GALK1, GAPDH, MAGI3, ZBTB20, AK5, GAPDHS, GCK, GCKR, NUPR1, AMPD3, GPD1, GPI, PGM2L1, NME2P1, NUDT7, GUK1, NME7, HIF1A, HK1, HK2, HK3, HTR2A, JMJD8, IFNG, NME9, IGF1, NUP43, APP, FOXK2, INS, INSR, EIF6, ENTPD8, ENO4, LDHA, ARNT, MPP1, PGAM4, MYOG, NME1, NME2, NME3, NME4, NUP88, NUP98, OGDH, P2RX7, AK3, MLXIPL, ZBTB7A, PRKAG2, SIRT6, CMPK1, PFKFB1, PFKFB2, PFKFB3, PFKFB4, PFKL, PFKM, PFKP, PGAM1, PGAM2, PGK1, PGK2, PGM1, PKLR, PKM, NUDT9, NUP54, PRKAG3, DDIT4, PPARA, DHTKD1, PRKAA1, PRKAA2, NDC1, PRKAG1, NUP133, OGDHL, PSEN1, TIGAR, NUP107, BAD, RANBP2, SEC13, SLC4A1, BPGM, STAT3, TPI1, TPR, NUP37, NUDT18, NUP85, HKDC1, NUP214, AAAS, SEH1L, ADPGK, NME5, CARD11, OGT, RAE1, CASK, CBFA2T3, SLC4A4, ACTN3, TJP2, ENTPD2, ENTPD3, ENTPD5, ENTPD4, NCOR1, NUP155, NUP93, HDAC4, NUP58, POM121, NUP153
GO_NUCLEOTIDE_PHOSPHORYLATION	cluster23	127	Up	0.003400196	135	POM121C, NME6, NUP50, PPARGC1A, NUP42, SLC2A6, TREX1, PNKP, AK7, NUP35, CMPK2, AK8, DTYMK, PRXL2C, ENO1, ENO2, ENO3, AK1, EP300, AK4, ESRRB, FBP1, AK9, FOXK1, ALDOA, ALDOB, ALDOC, NUP205, NUP210, NUP160, NUP188, NUP62, GALK1, GAPDH, ZBTB20, AK5, GAPDHS, GCK, GCKR, NUPR1, GPD1, GPI, PGM2L1, NME2P1, GUK1, NME7, HIF1A, HK1, HK2, HK3, HTR2A, JMJD8, IFNG, NME9, IGF1, NUP43, APP, FOXK2, INS, INSR, EIF6, ENO4, LDHA, ARNT, PGAM4, MYOG, NME1, NME2, NME3, NME4, NUP88, NUP98, OGDH, P2RX7, MLXIPL, ZBTB7A, PRKAG2, SIRT6, CMPK1, PFKFB1, PFKFB2, PFKFB3, PFKFB4, PFKL, PFKM, PFKP, PGAM1, PGAM2, PGK1, PGK2, PGM1, PKLR, PKM, NUP54, PRKAG3, DDIT4, PPARA, DHTKD1, PRKAA1, PRKAA2, NDC1, PRKAG1, NUP133, OGDHL, PSEN1, TIGAR, NUP107, RANBP2, SEC13, SLC4A1, BPGM, STAT3, TPI1, TPR, NUP37, NUP85, HKDC1, NUP214, AAAS, SEH1L, ADPGK, NME5, OGT, RAE1, CBFA2T3, SLC4A4, ACTN3, ENTPD5, NCOR1, NUP155, NUP93, HDAC4, NUP58, POM121, NUP153
GO_NUCLEOTIDYLTRANSFERASE_ACTIVITY	cluster18	122	Up	0.007386293	128	GPHN, CDS1, POLR3F, POLR3G, POLR3C, POLD3, POLQ, PTGES3, CD3EAP, PAPOLA, TENT4A, POLR3A, FICD, NUDT5, POLI, POLG2, CGAS, TENT5B, TAMM41, TENT2, TENT5D, POLR3H, DKC1, DNTT, PRIMPOL, TWISTNB, NMNAT2, TUT4, POLR2J2, ABL1, POLR1A, GALT, RPAP1, CRCP, MOCS3, POLL, POLM, GMPPB, GMPPA, ZNRD1, CTU2, NMNAT3, POLN, KARS1, GDPGP1, MAB21L1, OAS1, OAS2, OAS3, POLR1D, TRNT1, PCYT1A, POLK, REV1, LIPT1, POLR3K, POLE3, CHRAC1, NANS, POLA1, POLB, POLD1, POLE, POLE2, POLG, POLH, POLR2A, POLR2B, POLR2C, POLR2D, POLR2E, POLR2F, POLR2G, POLR2H, POLR2I, POLR2J, POLR2K, POLR2L, POLRMT, TENT5C, POLR2J3, THG1L, MTPAP, PRIM1, PRIM2, TENT5A, POLR3B, POLR3E, CMAS, POLE4, PAPOLB, POLD4, PCYT2, REV3L, RMRP, TENT4B, POLR1E, NMNAT1, TUT1, PAPOLG, POLR3D, UAP1, TEP1, TERC, TERF1, TERF2, TERT, CRPPA, UGP2, TUT7, YRDC, FLAD1, COASY, POLR2M, SELENOO, POLR1B, PNPT1, RNGTT, CDS2, FPGT, CTU1, PAPSS2, PAPSS1, UAP1L1, MED21, PCYT1B, MED20, POLR1C
GO_ORGANIC_ACID_TRANSMEMBRANE_TRANSPORTER_ACTIVITY	cluster11	134	Up	0.004641576	163	SLC17A4, SLC25A13, SLC25A15, SLC17A2, SLC19A2, SLCO1B1, SLC17A3, SLC26A1, SLC38A3, SLC27A5, SLC27A2, AKR1C4, SLC7A9, SLC6A14, SLCO2B1, SLC46A1, SLC22A9, SLC26A9, SLC26A7, SLC26A8, SLC16A10, SFXN2, SLC36A4, SLC15A4, SLC25A29, SLC51B, ABCC2, SLC38A10, SLC43A2, SLC32A1, SLC38A6, SLC38A8, SLC25A10, CTNS, SLC38A11, SLC16A14, SLC66A1L, SLC38A9, SLC36A2, SLC7A13, SLC5A12, SLC5A8, SLC16A11, SLC26A3, SLC26A2, SLC51A, SLC16A13, SLC10A4, SLC36A1, SLC16A9, TSPO2, SLC29A4, SLC7A8, SLC16A8, SLC7A11, SLC17A8, SLC25A30, MPC2, SLC17A5, SLCO1B3, SLC13A5, SLC36A3, SLCO1B7, SLC6A19, SLC10A6, SLC10A5, MPC1L, SLC6A18, AQP9, SLC26A5, SLC27A1, SLC7A5P2, SLC16A12, OCA2, MPC1, SLC26A4, SLCO1C1, SLC38A2, SLC6A20, SLC66A1, SLC25A38, SLC38A4, SLC6A15, SLC38A7, SLC47A1, SLC7A10, SLC17A7, SLC17A6, SLC7A14, CEACAM1, SLC13A3, SLC26A6, SLC26A10, SLC1A1, SLC1A2, SLC1A3, SLC1A4, SLC1A5, SLC1A6, SLC1A7, SLC3A1, SLC3A2, SLC6A1, SLC6A6, SLC6A7, SLC6A8, SLC6A9, SLC6A11, SLC6A12, SLC6A13, SLC7A1, SLC7A2, SLC7A4, SLC10A1, SLC10A2, SLC16A1, SLC16A2, SLC17A1, SLC19A1, SLC25A1, SLCO2A1, SLCO1A2, SLC22A2, SLC22A4, SLC25A22, SLC25A32, SLC7A5, SLC38A1, SFXN3, SLC7A5P1, SLC10A3, SLC25A18, SLC25A2, SLC25A11, SLC10A7, MFSD2A, SLC7A3, SLC43A1, SLC25A12, ABCB11, ABCC3, SLC5A6, SLC25A21, SLC25A14, SLC7A7, SLC7A6, SLC13A2, SLC16A6, SLC16A5, SLC16A4, SLC16A3, SLC6A5, SLC16A7, SLC38A5, SLC9A3R1, SLC22A13, SFXN1, SFXN5, ABCG2, CD36, SLC25A44, SLC23A2, SLC23A1
GO_ORGANIC_ACID_TRANSPORT	cluster11	303	Up	0.015520309	353	SLC17A4, SLC25A13, SLC25A15, SLC17A2, ABCC4, SLC25A17, UNC13B, NCOA2, ARL6IP5, SLC35A1, SLC19A2, SLCO1B1, PDPN, CES1, GIPC1, SLC17A3, STARD10, CPLX1, SLC26A1, SLC38A3, SLC27A5, SLC27A4, SLC27A3, SLC27A2, SLC35D2, AKR1C4, SLC7A9, PRAF2, SLC6A14, HRH3, SLCO2B1, SLC46A1, SLC22A9, SLC26A9, SLC26A7, SLC26A8, SLC16A10, SFXN4, CLN3, SLC36A4, SLC15A4, PLIN2, SLC25A29, SLC51B, ABCC2, SLC38A10, SLC43A2, OSR1, EMB, ADORA1, ADORA2A, CPT1A, CPT1B, CPT2, SLC32A1, SLC38A6, SLC38A8, SLC25A10, PROCA1, CTNS, ERFE, SLC38A11, SLC16A14, SLC66A1L, SLC38A9, SLC36A2, SLC25A48, SLC7A13, CYP4A11, SLC5A12, SLC5A8, SLC16A11, ACE, AKR1C1, ABAT, SLC26A3, DRD2, DRD3, DRD4, AGT, SLC26A2, AGTR2, AGXT, EDN1, SLC51A, SLC16A13, SLC10A4, EPRS1, SLC36A1, AKT1, AKT2, ABCD1, FABP4, FABP1, FABP3, FABP5, ACSL1, ACSL3, ACSL4, SLC16A9, TSPO2, SLC29A4, ABCD2, PLA2R1, RAB3GAP1, RIMS1, SLC35D1, ARL6IP1, SLC7A8, FOLR1, FOLR2, FOLR3, SLC16A8, SLC7A11, SLC17A8, SLC25A30, PLA2G4F, MPC2, PLA2G2D, SLC17A5, GJA1, GLS2, STK39, GLS, GOT2, SLCO3A1, SLCO1B3, SLC25A45, SLC25A47, SLC13A5, SLC36A3, LCN12, SLC27A6, GRM2, GRM7, ANXA1, PLA2G2E, ACACA, ACACB, APBA1, HTR1B, SLCO1B7, SLC6A19, SLC35D3, SLC10A6, SLC10A5, MPC1L, APOE, SLC6A18, IL1B, AQP9, ITGB1, SLC26A5, SLC27A1, KCNJ10, ARG1, SLC7A5P2, SLC16A12, SLC6A17, PLA2G2C, LCN1, LEP, LLGL2, LRP2, MIR33A, MIF, ABCC1, NF1, ATP1A2, NFE2L1, NFKBIE, NMB, NOS2, NPY5R, NTRK2, NTSR1, OCA2, OXT, P2RX4, P2RX7, PLA2G3, PNPLA8, PRKAG2, MPC1, ACSL5, SLC26A4, ATP8B1, ATP5PF, ABCB4, PLA2G1B, PLA2G2A, PLA2G4A, PLA2G5, SLCO1C1, SLC38A2, PPARA, PPARD, CROT, PPARG, SLC6A20, SLC66A1, SLC25A38, SLC38A4, AVP, SLC6A15, LRRC8D, AVPR1A, SLC38A7, SLC47A1, AVPR1B, PRKAA2, PRKAB2, MAP2K6, LRRC8A, SLC7A10, PSAP, PSEN1, NMUR2, SLC17A7, SLC17A6, CLTRN, SLC7A14, ABCD3, ABCD4, MID1IP1, RAB3A, ACE2, RGS2, RGS4, RPS6KB1, BDKRB2, RXRA, BDNF, CEACAM1, STRA6, PLA2G2F, SLC13A3, SLC26A6, SLC26A10, SLC1A1, SLC1A2, SLC1A3, SLC1A4, SLC1A5, SLC1A6, SLC1A7, SLC2A1, SLC3A1, SLC3A2, SLC6A1, SLC6A6, SLC6A7, SLC6A8, SLC6A9, SLC6A11, SLC6A12, SLC6A13, SLC7A1, SLC7A2, SLC7A4, SLC10A1, SLC10A2, SLC11A1, SLC12A2, SLC16A1, SLC16A2, SLC17A1, SLC19A1, SLC25A1, SLCO2A1, SLCO1A2, SLC22A2, SLC22A4, SNAP25, SSTR4, STX1A, STXBP1, VAMP2, SYK, SYT1, SYT4, THBS1, THRSP, TRH, TRPC4, OC90, SLC35A2, TRPV1, XK, SLC25A20, SLC25A22, LRRC8E, SPX, STARD5, SLC25A32, SLC7A5, SLC38A1, PLA2G12A, SLC7A5P1, SLC10A3, SLC25A18, SLC25A2, PLA2G6, PLA2G10, SLC25A11, SLC10A7, LRRC8C, CASR, PLA2G12B, MFSD2A, SLC7A3, PPFIA4, PPFIA2, PPFIA1, SLC43A1, CYP4F2, PPFIA3, KMO, TNFSF11, SLC25A12, ABCB11, NCOA1, IRS2, ABCC3, TNFRSF11A, CCK, PER2, SLC5A6, SLC25A21, SLC25A14, SLC7A7, SLC7A6, SLC13A2, SLC16A6, SLC16A5, SLC16A4, SLC16A3, SLC6A5, SLC16A7, TSPOAP1, SLC38A5, SLC22A6, SLC9A3R1, SLC22A13, SFXN1, SFXN5, ABCG2, CD36, SLC25A44, SV2A, SLC23A2, SLC23A1, NR1H4
GO_ORGANIC_ANION_TRANSMEMBRANE_TRANSPORTER_ACTIVITY	cluster11	199	Up	0.01363378	233	SLC17A4, ABCC5, SLC25A13, SLC25A15, MFSD10, SLC35B1, SLC17A2, SLC25A17, SLC35A1, SLC19A2, SLCO1B1, SLC17A3, CFTR, SLC26A1, SLC22A7, SLC38A3, SLC27A5, SLC27A2, SLC35D2, AKR1C4, SLC7A9, SLC2A6, SLC6A14, SLCO2B1, SLC46A1, SLC52A3, SLC22A9, SLC25A25, SLC26A9, SLC26A7, SLC22A12, SLC26A8, SLC16A10, SFXN2, SLC36A4, SLC15A4, SLC25A29, SLC51B, ABCC2, SLC38A10, SLC43A2, SLCO6A1, SLC32A1, SLC2A14, SLC38A6, SLC38A8, SLC25A10, CTNS, SLC38A11, SLC16A14, SLC66A1L, SLC38A9, SLC36A2, SLC25A48, SLC7A13, SLC5A12, SLC5A8, SLC16A11, SLC26A3, SLC26A2, SLC51A, SLC16A13, SLC10A4, SLC25A43, SLC36A1, ABCD1, SLC37A2, SLC16A9, TSPO2, SLC35D1, SLC7A8, SLC35A3, SLC16A8, SLC7A11, SLC17A8, SLC25A30, SLC37A4, MPC2, SLC17A5, GJA1, SLCO4A1, SLCO3A1, SLCO1B3, SLC25A45, SLC25A47, SLC13A5, SLC25A41, SLC25A42, SLC36A3, SLC25A4, SLC25A5, SLC25A6, SLC25A24, SLC2A8, SLCO1B7, SLC6A19, SLC35D3, SLC10A6, SLC10A5, MPC1L, SLC35B2, SLC6A18, SLCO4C1, AQP9, SLC26A5, SLC27A1, SLC7A5P2, SLC16A12, ABCC1, OCA2, SLC35B3, MPC1, SLC26A4, SLCO1C1, SLC37A1, SLC38A2, SLC6A20, SLC66A1, SLC25A38, SLC52A1, SLC38A4, SLC6A15, SLC25A36, SLC38A7, SLC47A1, SLC22A11, SLC25A40, SLC7A10, SLC2A9, SLC17A7, SLC17A6, SLC4A10, SLC7A14, SLC4A5, SLC25A19, CEACAM1, SLC39A8, SLC13A3, SLC26A6, SLC26A10, SLC1A1, SLC1A2, SLC1A3, SLC4A3, SLC1A4, SLC1A5, SLC1A6, SLC1A7, SLC2A1, SLC2A2, SLC3A1, SLC3A2, SLC4A1, SLC6A1, SLC6A6, SLC6A7, SLC6A8, SLC6A9, SLC6A11, SLC6A12, SLC6A13, SLC7A1, SLC7A2, SLC7A4, SLC10A1, SLC10A2, SLC16A1, SLC16A2, SLC17A1, SLC19A1, SLC25A1, SLCO2A1, SLCO1A2, SLC22A3, SLC22A2, SLC22A4, SLC25A23, SLC52A2, SLC25A22, SLC25A16, SLC44A4, SLC2A10, SLC25A32, SLC7A5, SLC38A1, SLCO5A1, SFXN3, SLC7A5P1, SLC10A3, SLC25A31, RTBDN, SLC4A9, SLC25A18, SLC25A2, SLC4A11, SLC25A11, SLC10A7, MFSD2A, SLC7A3, SLC35B4, SLC43A1, ABCC11, SLC25A12, ABCB11, SLC4A4, ABCC3, SLC5A6, SLC25A21, SLC25A14, SLC7A7, SLC7A6, SLC13A2, SLC16A6, SLC16A5, SLC16A4, SLC16A3, SLC6A5, SLC16A7, SLC33A1, SLC38A5, ASIC3, SLC22A6, SLC9A3R1, SLC22A13, SFXN1, SFXN5, ABCG2, CD36, SLC4A7, SLC4A8, SLC25A44, SLC23A2, SLC23A1
GO_P_BODY	cluster35	87	Up	0.032008984	88	HAX1, RBPMS, LSM6, WTIP, DIS3L2, TRIM71, APOBEC3D, RC3H1, APOBEC3H, DDX6, DCP2, AGO3, AGO4, DCP1B, PATL2, EIF4E, APOBEC3A, APOBEC3F, C9orf72, PATL1, CNOT1, SAMD4A, TNRC6B, SYNE1, CARHSP1, EDC4, PAN3, LSM4, NOCT, LSM14A, AGO1, AGO2, LSM1, LSM3, TNRC6A, APOBEC3C, DCPS, CNOT7, NANOS2, ZC3H12D, NANOS3, CAPRIN1, MOV10, CNOT2, CNOT3, YTHDF2, BTBD1, POLR2D, POLR2G, XRN1, RC3H2, NBDY, SAMD4B, SHFL, PNRC2, BTBD2, DCP1A, EIF4ENIF1, PSMA2, PSMA4, PSMA6, PSMC2, PSMC3, AICDA, TNRC6C, LSM2, UPF1, APOBEC3G, CPEB1, TRIM21, ZFP36L1, TOP1, ZFP36, LIN28A, ZC3H12A, EDC3, MEX3B, AJUBA, TRIM5, SQSTM1, LIMD1, CNOT9, MEX3A, CNOT8, APOBEC3B, PUM1, GARRE1, PAN2
GO_P38MAPK_CASCADE	cluster109	45	Up	0.010973837	52	GADD45G, DUSP10, MAPK14, DAB2IP, CYLD, GADD45A, DLG1, AGER, DUSP1, PHLPP1, SASH1, PTPN22, EMC10, RELL2, HGF, PRMT1, IL1B, KARS1, GDF6, LEP, LGALS9, MIR138-1, MIR138-2, MIR181A2, MIR181B1, MIR181B2, MIR20A, MIR181A1, MAP3K3, MAP3K4, MAP3K5, GADD45B, MINK1, PER1, ULK4, MAP2K3, MIR181D, BMP2, NCF1, ZFP36L1, VEGFA, EZR, XDH, ZFP36, RELL1, ZC3H12A, CAV3, SPHK1, MFHAS1, MAPKAPK2, HAND2, PJA2
GO_PATTERN_RECOGNITION_RECEPTOR_SIGNALING_PATHWAY	cluster2	180	Up	0.011046756	201	TANK, NR1H3, FLOT1, TNIP1, TLR6, NOD1, TAB1, CNPY3, LILRA2, IRAK3, CD300A, PHB2, TIRAP, CHUK, FCRL3, PIK3AP1, REG3G, LACC1, CD300LF, TICAM1, CTSB, CTSK, CTSL, CTSS, DAB2IP, CYBA, CYLD, DDX3X, NLRP6, ESR1, F2RL1, FCN1, FGA, FGB, FGG, RAB11FIP2, SARM1, TAB2, GRAMD4, RFTN1, PUM2, LILRA4, DDX58, LY96, TAB3, TKFC, ANKRD17, APPL1, LSM14A, PTPN22, CLEC4E, GFI1, SMPDL3B, TREML4, NLRP2B, FFAR2, GPS2, TBK1, UBQLN1, NOP53, PIK3R4, HMGB1, BIRC2, BIRC3, HSPA1A, HSPA1B, XIAP, HSPD1, APOB, RAB7B, IRGM, TICAM2, IKBKB, IRAK1, IRAK2, IRF1, IRF3, IRF4, IRF7, ITGAM, ITGB2, USP17L2, SCIMP, LBP, LTF, LYN, MIR140, MIR146A, MIR17, MIR181B1, MIR181B2, MIR19A, ARRB2, MAP3K1, MYD88, NFKBIA, NFKBIL1, IRAK4, TLR7, TLR8, PDPK1, PHB, PIK3C3, TLR9, OTUD4, RNF125, APPL2, LGR4, DDX60, NPLOC4, INAVA, PRKCE, ERBIN, MAP2K6, LGMN, RTN4, PELI1, S100A14, WDFY1, EPG5, SLC46A2, PTPRS, CACTIN, RELA, RPS6KA3, RPS27A, S100A1, S100A8, S100A9, GPATCH3, SEC14L1, NOD2, IFIH1, SFTPD, LRRC19, SFTPA1, MAP3K7, BTK, C1QBP, TLR1, TLR2, TLR3, TLR4, TLR5, TSPAN6, TNFAIP3, HSP90B1, TRAF3, TRAF6, SFTPA2, TYRO3, ACOD1, UBA52, UBB, UBC, UBE2D1, UBE2D2, UBE2D3, UBE2N, UBE2V1, UFD1, MAPKAPK3, DHX58, TNIP2, NLRX1, TNIP3, ALPK1, COLEC12, CLPB, UNC93B1, TLR10, ITCH, CASP8, RNF135, HAVCR2, IKBKG, ZCCHC3, CAV1, RIPK1, RIPK2, FADD, RIOK3, BCL10, TRIM15, OTULIN, RSAD2, MFHAS1, MAPKAPK2, TIFA, BPIFB1, CD14, CD36, NR1D1, CD40, IKBKE, LRRC14, PUM1, TRIL, PJA2, USP15, NR1H4
GO_PEPTIDE_ALPHA_N_ACETYLTRANSFERASE_ACTIVITY	cluster101	10	Up	0.013794587	11	NAA30, NAA80, NAA20, NAA16, NAA40, NAA60, NAA25, NAA15, NAA50, NAA10, NAA11
GO_PEPTIDYL_AMINO_ACID_MODIFICATION	cluster36	1187	Up	0.012983668	1290	AKT3, ABI1, POM121C, OST4, HDAC6, DPH3P1, CD24, SH2B3, PARP2, SH2D3C, SH2D3A, RNF212B, C8orf44-SGK3, UBA2, SAE1, PPIF, SGK2, HIPK3, IFNL4, AKAP9, ABI2, TRIM28, CDK2, TENM1, TNK2, PRMT3, CDK5, USPL1, TOPORS, SPRY2, RAMP3, ZMPSTE24, CWC27, HMG20B, HMG20A, RACK1, PIAS3, RAPGEF3, PRMT5, TESK2, MCRS1, PPIE, HAX1, MAD2L2, MERTK, PIBF1, PPIH, TADA3, CRTAP, CARM1, SEMA4D, KAT5, P3H3, PPIAL4H, PRDX4, P3H4, TRIM16, TAF6L, CAMKK2, CTCF, NUP50, PLK2, ZNF274, NEK6, SRCAP, RUVBL2, PPARGC1A, BRD8, EHMT2, MORF4L1, PRDX3, MSL3, METAP2, IL24, TLK2, LIAS, EEF1AKMT4, WDR5, NUP42, PRDM7, PRDM5, PRDM4, CHEK1, CIT, CEP43, PWP1, KAT7, CHI3L1, BAZ1A, MAP4K1, CHEK2, PDCD10, EGLN2, EGLN3, PADI2, SGF29, CD300A, PARK7, FKBP9, STK38, CHUK, ESCO1, GALNT13, IL22RA2, ART5, TADA1, TRIM6, CLK1, CLK2, CLK3, DNAJC24, LRRK2, METTL21EP, CSNK1A1L, SOCS4, NAA30, AGBL1, B4GALNT2, CNTF, CNTN1, UHMK1, ADH5, NUP35, CHCHD4, ZDHHC19, IL31RA, EGFLAM, ADORA1, ATPSCKMT, NCOA7, TAF1L, ATF2, CREBBP, CREBL2, PNCK, CTCFL, PARP1, MAPK14, DYDC1, CSF1R, CSF2, POGLUT3, CSF3, CSH1, CSH2, CSHL1, CSK, CSNK1A1, CSNK1D, CSNK1E, CSNK1G2, CSNK1G3, CSNK2A1, CSNK2A2, CSNK2B, TTBK2, CSPG4, IL34, MGAT5B, HIPK4, DPY19L3, ADRA1A, CTBP1, CTF1, CTH, IL23R, CTNNB1, ADRA2A, TTL, SMYD1, KANSL1L, METTL21A, MSL3P1, PAQR3, CNKSR3, VKORC1L1, GRK2, TTLL11, ZDHHC15, DAD1, DGKQ, SPRED1, DCN, ACE, TTLL9, GADD45A, TTLL8, DDOST, DCLK2, DHPS, DLG3, DLG4, DMD, DMPK, DNMT1, DNMT3B, DOCK3, DPH1, DPH2, DR1, DRD1, AGT, HBEGF, DVL2, DYRK1A, EFNA1, EFNA5, EGF, EGFR, EGR1, SDR16C5, EGR2, EEF2KMT, METTL21C, EPHA2, EIF4G1, CADM4, KRTCAP2, CRTC2, TET3, SPRED2, MARK2, FLCN, STT3B, STK32A, EP300, CDY2B, DMTN, EPHA1, EPHA3, EPHA4, EPHA5, EPHA7, EPHA8, EPHB1, EPHB2, HIPK1, EPHB3, EPHB4, EPHB6, SENP5, EPO, ERBB2, ERBB3, ERBB4, EREG, AKT1, ERCC6, AKT2, ERN1, MECOM, EYA1, EZH1, EZH2, PTK2B, SMTNL1, FOLH1B, STOX1, EFEMP1, FCGR1A, EEF1AKMT1, FER, FES, FGF7, FGF8, FGF10, FGFR1, FGFR3, FGFR2, FGFR4, FGR, FKBP1A, FKBP1B, MTF2, LMTK2, FKBP2, FKBP3, INPP5F, FKBP4, FKBP5, SIRT2, SNW1, DKK1, PAXIP1, MAST1, STK38L, KDM1A, MAST3, SMG1, SETD1B, KDM4C, TTLL5, MAST2, NUP205, RTF1, TTLL12, GPD1L, METAP1, FLT1, JMJD6, FLT3, NUP210, PLCL2, FLT4, NUP160, AGTPBP1, FKBP15, USP22, DPY19L1, JADE2, ADNP, PPWD1, ATP13A2, SIRT5, SIRT4, SIRT3, SIRT1, FOLH1, BRD4, NUP188, SUZ12, MORC3, KAT6B, CLCF1, RASD2, WBP2, ARL2BP, PADI4, TSSK2, CBLC, NUP62, SGK3, EID1, AIPL1, PPIL2, FKBP8, BRD1, ALK, NAA80, FRK, MTOR, ABL1, FUT8, CDY1B, RICTOR, FYN, ZDHHC20, ASPHD1, ETFBKMT, METAP1D, TTLL10, ZDHHC24, ZDHHC23, EPGN, NUDT14, DSTYK, QPCT, TTLL1, PRKD2, GALNT1, EEF1AKMT3, GALNT2, GALNT3, TPGS2, SIN3A, RWDD3, GAPDH, IBTK, CLIP3, ZZZ3, ZNF451, CHD5, AUTS2, SENP6, EPC2, TTLL3, PHF19, NOC2L, SENP3, GAS6, STAP1, GATA1, GATA2, GATA3, VPS33B, GNL3, GCG, BLOC1S1, KAT2A, LATS2, GCSH, GREM1, MAGEA2B, GFI1, GGCX, GH1, GH2, GHR, ABL2, TAF5L, INPP5J, BRPF3, MOCS3, STK39, IFNL1, STK32C, P4HA3, DPY19L2, ZDHHC22, TSSK4, ANGPT1, KANSL1, TTLL6, TMEM102, EPHA10, ALKAL2, EOGT, EPHA6, DPH3, DOK7, RNF212, PPIL6, NSMCE2, DPY19L4, NLRP2B, MKNK2, NTMT1, HIPK2, KLF15, SETD2, N6AMT1, CFAP20, TBK1, BRD7, GRM5, GSK3A, GSK3B, GTF2B, ZDHHC1, ZDHHC8, SENP1, ALG5, CNOT7, PKN3, PADI1, ERO1A, H1-2, H1-3, H1-4, H1-5, HCFC1, HCK, HCLS1, HDAC2, HGF, CXXC1, NRG1, EHD4, UBE2K, HMBS, APBB1, HPX, HRC, HRG, PRMT2, PRMT1, HES1, HSF1, HSP90AA1, HSP90AB1, APOA1, HTR2A, APOA2, ICAM1, IFNE, MSL1, AGBL3, ZDHHC21, EZHIP, IFNA1, IFNA2, IFNA4, IFNA5, IFNA6, IFNA7, IFNA8, IFNA10, IFNA13, IFNA14, IFNA16, IFNA17, IFNA21, IFNB1, IRGM, IFNG, IFNW1, IGF1, IGF1R, IGF2, NUP43, APP, PADI6, LILRA5, IKBKB, IL1B, IL2, IL3, IL4, IL5, IL6, IL6R, IL6ST, IL7, IL11, IL12A, IL12B, IL12RB2, IL13, IL15, IL18, ILK, INSR, INSRR, IRF4, ISL1, ITGA5, ITGB2, ARAF, ITGB3, ITK, STT3A, IVL, JAK1, JAK2, JAK3, JARID2, AREG, MAST4, KDR, KIT, SUMO4, LIPT2, KMT5A, SBK1, HES5, ALKAL1, SUMO1P1, LCK, LEP, LIF, SPRED3, HEATR4, LMAN1, EEF1AKMT2, LMNA, LOX, LOXL1, GOLGA7B, LOXL2, KPNA7, LRP4, ARNT, LTK, LYN, MIRLET7E, MIR103A1, MIR103A2, MIR106B, MIR125A, MIR132, MIR146A, MIR15A, MIR19A, MIR19B1, MIR19B2, MIR212, MIR221, MIR98, ARRB1, SMAD4, ARRB2, SMAD7, MAGEA2, MARK1, MARK3, MATK, ART1, ART3, MDM2, ART4, MECP2, MEN1, MET, MGAT1, MGAT2, MGAT5, KITLG, MIF, MAP3K10, KMT2A, MLLT6, ASGR1, ASGR2, TTLL13P, GALNTL6, ASPH, MST1, MST1R, MTCP1, MUC1, MUSK, MYB, MYOD1, NAP1L2, NCK1, NDUFAB1, ATM, NEDD9, NEK1, NF2, NGF, NKTR, NNAT, NME2, NMT1, NOS1, NOS2, NTF3, NTF4, NTRK1, NTRK2, NTRK3, ROR1, ROR2, DDR2, NUP88, NUP98, ATP2B4, WEE2, OPRD1, OSM, P4HA1, P4HB, NOX4, PAK1, IL20, PAK2, PAX5, SPOCK3, FOXP3, PCK1, MLXIPL, PHF20L1, KMT5B, ZDHHC9, GOLGA7, NAA20, ING4, LEF1, CPA4, ZDHHC2, GLRX5, PHF20, VRK3, FKBP11, ZDHHC3, ANGPT4, ACTL6B, PRKAG2, PDE4D, UBE2J1, NAT8B, TRMT112, PDGFA, SIRT7, PDGFB, PDGFRA, IL23A, MBIP, PIAS4, PDGFRB, LIPT1, DPH5, PPIL1, PDK3, FKBP7, ENPP2, PDPK1, NLK, PADI3, GPRC5B, CAB39, GHRL, ARID4B, PECAM1, INPP5K, RSF1, PER1, PFN2, PHF1, PIK3CA, PIN1, PIN4, PKD1, BCL11A, PLCL1, NUP54, PLK1, PLOD1, PLOD2, MBD3, ATP7A, PPIL3, CSNK1G1, SETD4, POLE3, ERRFI1, TREM2, DPM3, TERF2IP, POR, TOLLIP, TMX3, PRMT7, ATR, DDIT4, GNL3L, WDR5B, ING3, EGLN1, ATRX, PARP14, P4HTM, PPEF2, PPIA, PPIB, TET2, TRPM4, PPIC, PPID, QPCTL, BCOR, NCAPG2, NSD3, KANSL2, HPF1, PIH1D1, BANK1, FKBP14, OXR1, AVP, PIWIL2, ZDHHC4, PPP2CA, MSL2, PRMT6, PPP2R1A, RIF1, FAM86C1P, SETD5, P3H2, OGFOD1, PTPA, MRGBP, PPP2R5B, PHF10, PPP2R5D, FBXW7, STK32B, COPRS, STYK1, NDUFAF7, CDC42BPG, PRKAA1, STAP2, ZDHHC7, PRKAA2, PRKACA, HIF1AN, IWS1, KANSL3, YEATS2, KDM4D, NDC1, NUP133, UGGT2, PRKCA, PRKCB, AXL, PRKCD, PRKCE, KDM3A, PRKCG, PRKCH, PRKCI, PKN1, PKN2, PRKD1, ASH1L, PRKCQ, PRKCZ, KMT2E, PRKDC, DMAP1, PRKG2, MAPK1, MAPK3, MAPK7, MAPK8, MAPK9, MAPK13, PDGFC, MAP2K1, MAP2K2, MAP2K3, MAP2K5, MAP2K6, MAP2K7, EIF2AK2, PRKX, PRKY, PRLR, PRNP, PARD3, PRMT8, RELN, AZU1, ERO1B, PSEN1, IFNK, SPHK2, UGGT1, DUSP22, SMYD2, PRDM9, POGLUT1, CASS4, CAMK1D, NUP107, ASPHD2, CAMK1G, ZMIZ1, CEMIP, PTEN, KAT14, SENP7, ZNF304, CLK4, SCYL1, PTGS2, GALNT16, PTK2, RPTOR, PTK6, TWF1, FNIP2, EP400, BEND3, KIAA1586, PTPN1, PTPN2, SPTBN4, ZFYVE28, PTPN6, BAK1, PTPN11, RAP2C, PTPRC, PTPRJ, BAX, OSTC, KMT2C, SNX6, RAB3B, RAB6A, RAF1, RANBP2, RANGAP1, IL21, RAP2B, ARID4A, RBBP5, PRDM12, SENP2, BCL2, RELA, DPF2, RET, RLF, RNF4, AGBL5, NAA35, FKBP10, ROCK1, ROS1, RPN1, RPN2, MBOAT4, RPS6KA3, RPS6KB1, BDKRB2, RYK, BDNF, S100A8, S100A9, MAPK12, BGN, CCL5, VIPAS39, GALNT11, ZNF335, DMRTC2, CLSPN, PRDM16, PRDM14, BLK, SAMSN1, IFIH1, PDF, MAP2K4, P3H1, SET, SETMAR, SFRP1, MLST8, SFRP2, NSD1, ZDHHC6, PPIAL4G, SGK1, PPIAL4D, SHC1, SMYD3, MEAF6, ST6GAL1, PINK1, SLA, WNK1, WNK3, ZDHHC11B, NCF1, PPIAL4A, PPIAL4C, BMP6, BMP7, SNAI2, SMARCB1, CAPRIN2, ANTKMT, BMX, SUMO3, SUMO2, SNCA, SNTA1, SOX4, SPI1, SPINK1, SRC, BRCA1, SRMS, BRAF, SRPK2, BRCA2, STAT3, STK4, AURKA, AURKC, STX1A, BST1, SUPT6H, SUV39H1, BTC, SYK, ADAM17, TADA2A, TAF1, TAF5, TAF6, TAF7, TAF9, TAF10, TAF12, MAP3K7, TAL1, BTK, TDGF1, TEC, TEK, TESK1, TFRC, TGFA, TGFB1, TGFBR1, TGFBR2, TGM2, THBS4, THY1, TIE1, TNF, TNFRSF1A, TOP1, TP53, TPR, TRPC5, TRPC6, TSG101, TTK, TTN, PPIAL4F, TWIST1, TXK, TXN, TYK2, TYRO3, PPIAL4E, UBE2I, SUMO1, UCN, KDM6A, VEGFA, VRK1, VRK2, VTN, WEE1, NSD2, WNT5A, CSKMT, YES1, ZAP70, ZNF711, PCGF2, RNF113A, MAP3K12, DDR1, LRP8, BRPF1, MAPKAPK3, CAD, VKORC1, CAMKV, NUP37, PDCL3, ALG8, POGLUT2, METTL22, MAPKAP1, NDUFAF5, BAG6, NELFE, PAGR1, MUL1, VCPKMT, NAA16, NDNF, CHMP6, ZDHHC14, LRRK1, SUV39H2, TTLL7, EHMT1, CAMKMT, NAA40, PEAK1, AGBL2, ZDHHC11, GGNBP2, CALCR, NUP85, NAA60, TUSC3, SETD6, MAP6D1, KAT6A, JADE1, ATAT1, NAA25, CALM1, NAA15, FBXO11, NUP214, NAA50, PDGFD, EPC1, WDR82, WDR61, CALM2, SRCIN1, THAP7, CALM3, KMT2D, SH3BP5L, SETD7, AAAS, YEATS4, HMGA2, DPF3, TCL1A, CAMK4, CAMK2A, CAMK2D, SEH1L, DPF1, NCOA3, CAPN3, NAA10, TRRAP, AXIN1, CDC7, DOHH, PARP9, SETDB2, TTLL2, HASPIN, HDAC10, TSSK1B, TSSK6, MAGT1, FSCB, ULK1, BCAR3, KAT8, LOXL4, SETD3, ZDHHC18, ING5, VPS25, DYDC2, NCK2, DYRK3, DOT1L, BRSK1, DYRK2, TPST2, TPST1, ZGPAT, TTBK1, AFAP1L2, SUPT3H, GLYR1, DPY30, FKBP6, HINT2, LOXL3, OGT, CDC42BPA, NAA11, KMT5C, RAE1, AGBL4, ZDHHC12, MASTL, HAT1, PPIL4, CBX4, CAMK1, MYLK2, DOCK7, DCLK3, TNKS1BP1, TSLP, MAPKAPK5, PIAS1, CDK10, MKNK1, CAV1, STK16, ACTL6A, RUVBL1, NCOA1, SOCS1, TNKS, CBL, CBLB, HYAL2, GALNT4, TNK1, EED, RIPK1, TNFRSF14, RIPK2, TNFRSF18, DYRK4, DPM1, DPM2, IQGAP1, NRP1, CCK, KAT2B, CDK5R1, LDB1, SPHK1, MCM3AP, CCNB1, P4HA2, WNT3A, PLOD3, RPS6KA4, TNFSF18, DPH6, ACVR1, LACRT, SOCS3, BRSK2, NAT8, BAZ1B, MCFD2, AIP, GPRC5A, PIAS2, ASH2L, PYGO2, PRMT9, CDY1, UNC119, ACVR1B, LATS1, CNOT9, DERL3, PKDCC, NEURL1, DYRK1B, CD3E, MAP3K13, ARHGEF2, ZBED1, TPGS1, CD4, DCLK1, AURKB, METTL18, CRLF1, RPS6KA5, MAPKAPK2, DPH7, S1PR2, GTF3C4, PPIG, TADA2B, MYOCD, ADIPOQ, NMT2, CD80, CDY2A, EIF2AK3, SH3BP5, ATG5, ROCK2, CD36, BAG4, RAB3D, MACROH2A1, CEP41, CLOCK, CDC42BPB, CD40, CD44, TCL1B, AATK, NUP155, IKBKE, MORF4L2, FNIP1, CTR9, PPM1F, TTLL4, SOCS5, PHF14, NUP93, CD74, NOS1AP, DCAF1, HDAC9, SETD1A, CD81, KMT2B, HDAC4, JADE3, RASSF2, SPOCK2, NUP58, CDK1, MELK, SETDB1, TLK1, POM121, SUPT7L, OXSR1, MVP, NR1H4, NUP153
GO_PEPTIDYL_SERINE_MODIFICATION	cluster36	303	Up	0.01357659	333	AKT3, HDAC6, PARP2, SH2D3C, SH2D3A, C8orf44-SGK3, SGK2, HIPK3, AKAP9, CDK2, TENM1, CDK5, SPRY2, RAMP3, RACK1, RAPGEF3, HAX1, MAD2L2, PLK2, NEK6, IL24, TLK2, PWP1, MAP4K1, CHEK2, PDCD10, PARK7, STK38, CHUK, GALNT13, TRIM6, CLK1, LRRK2, CSNK1A1L, UHMK1, EGFLAM, CREBL2, PNCK, PARP1, MAPK14, POGLUT3, CSF3, CSNK1A1, CSNK1D, CSNK1E, CSNK1G2, CSNK1G3, CSNK2A1, CSNK2A2, TTBK2, MGAT5B, HIPK4, PAQR3, CNKSR3, GRK2, DGKQ, DCN, GADD45A, DCLK2, DMD, DMPK, DRD1, DYRK1A, EGFR, EIF4G1, MARK2, STK32A, DMTN, HIPK1, EPO, AKT1, AKT2, ERN1, SMTNL1, STOX1, LMTK2, INPP5F, DKK1, MAST1, STK38L, MAST3, SMG1, MAST2, GPD1L, PLCL2, MORC3, TSSK2, SGK3, MTOR, RICTOR, PRKD2, GALNT1, GALNT2, GALNT3, GAS6, GCG, LATS2, INPP5J, STK39, STK32C, TSSK4, ANGPT1, NLRP2B, MKNK2, NTMT1, HIPK2, TBK1, GSK3A, GSK3B, PKN3, HCLS1, HGF, HRC, HSP90AA1, HSP90AB1, IFNE, IFNA1, IFNA2, IFNA4, IFNA5, IFNA6, IFNA7, IFNA8, IFNA10, IFNA13, IFNA14, IFNA16, IFNA17, IFNA21, IFNB1, IRGM, IFNG, IFNW1, APP, IKBKB, IL6, IL11, ILK, ARAF, MAST4, SBK1, LIF, MIR132, MIR212, ARRB1, ARRB2, SMAD7, MARK1, MARK3, MIF, MAP3K10, MST1, MTCP1, NCK1, ATM, NGF, NOS1, NTF3, NTF4, NTRK2, NTRK3, ATP2B4, OPRD1, OSM, PAK1, PAK2, SPOCK3, PCK1, MLXIPL, VRK3, PDE4D, PDGFB, PDK3, PDPK1, NLK, CAB39, INPP5K, PFN2, PIK3CA, PKD1, PLCL1, PLK1, CSNK1G1, TERF2IP, ATR, DDIT4, HPF1, AVP, STK32B, PRKAA1, PRKAA2, PRKACA, PRKCA, PRKCB, PRKCD, PRKCE, PRKCG, PRKCH, PRKCI, PKN1, PKN2, PRKD1, PRKCQ, PRKCZ, PRKDC, PRKG2, MAPK1, MAPK3, MAPK7, MAPK8, MAPK9, MAPK13, MAP2K2, PRKX, PRKY, IFNK, POGLUT1, CAMK1D, CAMK1G, PTEN, PTGS2, GALNT16, RPTOR, FNIP2, SPTBN4, BAK1, BAX, RAF1, BCL2, RET, ROCK1, MBOAT4, RPS6KA3, RPS6KB1, BDKRB2, BDNF, MAPK12, BGN, CLSPN, SFRP2, NSD1, SGK1, SMYD3, PINK1, WNK1, CAPRIN2, SNCA, SRC, BRAF, SRPK2, STK4, AURKA, AURKC, SYK, TAF1, TDGF1, TFRC, TGFB1, TGFBR1, TGFBR2, TNF, TOP1, TTK, TXN, UCN, VEGFA, VRK1, VRK2, WNT5A, MAP3K12, MAPKAPK3, CAMKV, POGLUT2, MAPKAP1, NDNF, GGNBP2, CALCR, HMGA2, TCL1A, CAMK4, CAMK2A, CAMK2D, NAA10, AXIN1, CDC7, TSSK1B, TSSK6, ULK1, BCAR3, NCK2, DYRK3, BRSK1, DYRK2, TTBK1, NAA11, MASTL, CAMK1, DOCK7, DCLK3, TNKS1BP1, MAPKAPK5, MKNK1, CAV1, TNKS, GALNT4, RIPK1, RIPK2, DYRK4, CDK5R1, CCNB1, WNT3A, RPS6KA4, BRSK2, LATS1, CNOT9, DYRK1B, MAP3K13, DCLK1, AURKB, RPS6KA5, MAPKAPK2, EIF2AK3, ROCK2, BAG4, CD44, TCL1B, IKBKE, FNIP1, PPM1F, RASSF2, SPOCK2, CDK1, TLK1
GO_PEPTIDYL_THREONINE_DEPHOSPHORYLATION	cluster38	22	Up	0.013764312	22	DUSP10, DUSP18, DUSP1, DUSP2, DUSP4, DUSP5, DUSP6, DUSP7, DUSP8, DUSP9, PPM1E, PDP1, PPM1A, PPM1B, PPM1G, PPP1CA, PPP2CA, PPP2CB, PPP5C, DUSP16, PPM1D, PPM1F
GO_POLY_PYRIMIDINE_TRACT_BINDING	cluster52	29	Up	0.019973228	29	MCRS1, KHDRBS1, U2AF2, MSI2, DIS3L2, PABPC4L, PABPC5, KHDRBS2, PATL1, FMR1, IFIT5, DAZAP1, PABPC1, RBMS3, HNRNPC, HNRNPH1, HNRNPU, MSI1, PABPC3, RBM11, PTBP1, RBMS1, RBMS2, RPS7, ATXN1, SSB, PABPC1L, PNPT1, PABPC4
GO_PORE_COMPLEX_ASSEMBLY	cluster23	20	Up	0.010822528	20	ADAM10, CCT8, TMEM170A, PLEKHA7, ANO6, NUP205, AHCTF1, TSPAN33, AFDN, NUP98, P2RX7, PDZD11, NDC1, NUP107, RTN4, BAD, CCT3, GSDMD, NUP93, NUP153
GO_POSITIVE_REGULATION_OF_ATP_METABOLIC_PROCESS	cluster23	44	Up	0.017506837	50	MTCO2P12, PPARGC1A, PARK7, ATPSCKMT, PRXL2C, ENO1, ESRRB, ISCU, ZBTB20, GAPDHS, NUPR1, GPD1, HIF1A, HTR2A, IFNG, IGF1, APP, IL4, INS, INSR, ARNT, MIR210, MT-CO2, MYOG, P2RX7, MLXIPL, PFKFB1, PFKFB2, PFKFB3, PFKFB4, PGK1, PGK2, TREM2, PID1, PRKAA1, PRKAA2, PSEN1, BEND3, PINK1, ANTKMT, STAT3, TAZ, TMSB4X, VCP, SLC25A12, SLC4A4, ACTN3, CCNB1, ENTPD5, CDK1
GO_POSITIVE_REGULATION_OF_BINDING	cluster86	162	Up	0.011249859	174	TRIM28, CDK5, FLOT1, CDK9, RAMP2, RAMP1, SPON1, CEBPG, LAMTOR5, PLK2, CDCA5, PARK7, CTHRC1, TRIM6, ADD1, ADD2, CLIC2, CLN5, LRRK2, SPPL3, PARP1, CSF3, TICAM1, CTBP2, PYHIN1, CTNNB1, DTX3L, ACE, DHX9, DDX11, EGF, EIF2S1, EIF4G1, EP300, EPB41, EPHA4, ERCC2, FKBP1A, MAPRE1, MAPRE3, SIRT2, FOXC1, KDM1A, USP33, WAPL, PLXND1, PLCL2, FMR1, MAU2, ABL1, H2BC1, BAMBI, NIPBL, GPSM1, GATA3, GCG, AMFR, DPH3, HIPK2, GSK3B, GTF2B, H1-0, ANXA2, HFE, HMGB1, HMGB2, HNRNPL, HOXA3, HES1, HSF1, HSP90AB1, STING1, IDE, IFNG, IGF1, APOE, APP, EIF3E, PDX1, IRF4, ISL1, ITGA2, JAK2, SUMO4, STMN1, LFNG, LRP1, ARRB1, MARK3, MEN1, MET, MFNG, MMP8, MMP9, NCBP1, NEUROD1, NGF, NME1, NVL, PRKN, PAX6, GMNN, NMD3, DACT1, PIN1, PKD1, PLAUR, PLCL1, PON1, POU4F1, POU4F2, PPARG, PINX1, PPP2CA, PPP2CB, LARP6, KDM4D, HDAC8, PSEN1, B2M, EPB41L5, TRIB3, RALB, RAN, RARA, RB1, RFNG, RPL11, BDNF, S100A10, AKTIP, EBF2, NIBAN2, SKI, BMP2, ACD, BMP4, CAPRIN2, DDRGK1, SPTA1, STK3, STK4, TAF1, TCF7L2, TERT, TGFB1, TIAM1, CLDN5, TRAF6, TWIST1, TXN, VTN, WNT5A, DERL1, HMBOX1, CALM3, CDT1, MED25, PARP9, CAV1, EIF3C, EIF3D, EDF1, RIPK2, NRP1, MBD2, WNT3A, HIP1R, PYGO2, KLF4, MYOCD, HAND2, RAPGEF2, RIPOR2
GO_POSITIVE_REGULATION_OF_CD8_POSITIVE_ALPHA_BETA_T_CELL_ACTIVATION	cluster51	7	Up	0.008050267	8	PTPN22, NCKAP1L, HLA-A, HLA-E, XCL1, RUNX1, RUNX3, CBFB
GO_POSITIVE_REGULATION_OF_CELL_CYCLE_G1_S_PHASE_TRANSITION	cluster127	44	Up	0.003298408	60	PHB2, LSM11, CYP1A1, DDX3X, EGFR, EIF4G1, AIF1, AKT1, EZH2, FGF10, PLCB1, STXBP4, ANKRD17, MTBP, GLI1, RGCC, ANXA1, APEX1, HYAL1, KCNA5, NANOGP8, MIR208A, MIR214, MIR221, MIR222, MIR29A, MDM2, MIR372, CRNN, PLRG1, PAF1, KMT2E, MEPCE, MIR495, MIR515-1, MIR515-2, MIR520A, MIR519D, MIR520H, RPTOR, CCND1, RDX, DDRGK1, ADAM17, MIR590, TERT, TFDP1, UBE2E2, PAGR1, CDC73, FAM83D, CDC45, CUL4B, CUL4A, LSM10, CDK10, CCND2, CCND3, ADAMTS1, CDC6
GO_POSITIVE_REGULATION_OF_DEFENSE_RESPONSE	cluster32	314	Up	0.015162184	383	KLRC4-KLRK1, MUC12, PQBP1, ADAM8, RASGRP1, OPTN, PSME3, PSMD14, TNIP1, TLR6, NOD1, RBM14, TAB1, CLEC10A, UNC13B, CEBPA, CEBPB, HEXIM1, POLR3F, POLR3G, POLR3C, CD226, CTSC, MALT1, LILRA2, CD160, IL17F, PARK7, CHUK, SLAMF6, CGAS, GBP5, CLNK, SH2D1B, TRIM6, MUCL1, LRRK2, PSMB11, CCR7, CNR1, HMGB4, RAET1E, ADORA2B, CREBBP, CRH, MUC17, PSMA8, MUC15, C2CD4A, TICAM1, PYHIN1, CYBA, AP1G1, DDT, DHX9, COCH, CLEC4C, AGT, AGTR1, EGFR, MUC20, EP300, EREG, ETS1, F2RL1, F12, FABP4, FCER1G, FCN1, NAPEPLD, KLRK1, CDK19, TAB2, PSME4, FBXW11, PUM2, FPR2, KPNA6, CADM1, IL17RA, DEFB114, FYN, XRCC6, TAB3, KLK5, NCR3, SIN3A, ANKRD17, APPL1, LSM14A, STAP1, CLEC4E, NUPR1, GJA1, IL17B, PDCD4, GPR4, NEAT1, MUC19, TAFA3, FFAR3, FFAR2, GRN, PYCARD, TBK1, HCK, CD209, UBE2K, HLA-E, HLA-F, HLA-G, HMGB1, HMGB2, HMGB3, HPX, HRAS, HSPD1, NLRP10, CLEC4D, ICAM2, ICAM3, STING1, IFI16, IFNB1, IRGM, IFNG, RAET1G, LILRA5, IKBKB, IL1B, IL2, IL6, IL6ST, IL12A, IL12B, IL15, IL16, IL17A, IL18, IDO1, IRF3, IRF7, ITGA2, JAK2, KARS1, USP17L2, KIR2DL4, KLKB1, ARG1, KRAS, C2CD4B, LAG3, LAMP1, LBP, MUC21, LDLR, SIGLEC16, LPL, LTA, LYN, SH2D1A, MIR126, MIR128-1, MIR128-2, MIR142, MIR144, MIR17, MIR181B1, MIR181B2, MIR206, MIR21, MIR22, MIR92A1, MIR92A2, MDK, MEF2C, MGST2, MMP8, MMP12, MNDA, ABCC1, MUC1, MUC2, MUC3A, MUC4, MUC5AC, MUC6, MUC7, MYD88, NFKB1, NFKBIA, NONO, NPAS2, NPPA, NPY5R, NRAS, OSM, PLA2G3, SERPINE1, PAK1, PAK2, PAK3, CLEC4A, TLR7, TLR8, PDE2A, IL23A, PDPK1, GPRC5B, PENK, PGC, PIK3CG, PLA2G2A, PLA2G5, IL17D, PLCG2, PLSCR1, TLR9, TREM2, MED1, PSPC1, IL17RB, DDX60, PRKACA, PRKACB, PRKACG, POLR3B, PRKCD, PRKDC, MAPK3, MAPK13, CRTAM, KLK7, MUC13, SUCNR1, PSMA1, PSMA2, IFNK, PSMA3, PSMA4, PSMA5, PSMA6, PSMA7, PSMB1, PSMB2, PSMB3, PSMB4, PSMB5, PSMB6, PSMB7, PSMB8, PSMB9, PSMB10, PSMC1, PSMC2, PSMC3, PSMC4, PSMC5, PSMC6, PSMD1, PSMD2, PSMD3, PSMD4, PSMD5, PSMD7, PSMD8, PSMD9, PSMD10, PSMD11, PSMD12, PSMD13, PSME1, PSME2, PTGER3, PTGER4, PTGS2, MIR520E, MIR520B, MAVS, PVR, NECTIN2, NLRC4, RAF1, IL21, TRPV4, RELA, RELB, RPS19, S100A8, S100A9, S100A12, CCL1, CCL3, CCL5, CCL24, CX3CL1, GPSM3, NOD2, CARD9, SFPQ, NFKBIZ, CLEC7A, SKP1, POLR3D, SNCA, SRC, STAT3, STAT5B, VAMP7, SYK, TAC1, MAP3K7, BTK, TGM2, TLR2, TLR3, TLR4, TNF, TNFRSF1A, C3, TRAF6, MUC5B, TNFSF4, CCR2, TXK, UCN, VAV1, WNT5A, XRCC5, ZP3, DHX58, PLA2G7, ZBP1, TLR10, PARP9, NLRC5, CARD11, CUL1, TTBK1, CREB3L3, IL17RC, HAVCR2, IKBKG, TRIM5, ZCCHC3, TSLP, TNFSF11, VAMP8, HYAL2, TRADD, SNX4, RIPK1, RIPK2, FADD, RIOK3, TNFRSF11A, IL18RAP, CCN4, CCK, BCL10, BTRC, TRIM15, LRSAM1, IL33, CD1D, NLRP12, IL1RL1, OSMR, CD6, RPS6KA5, CLEC6A, CD28, MUC16, AIM2, PSMF1, CLOCK, CD47, IKBKE, PUM1, CD81, MATR3, PSMD6, USP15
GO_POSITIVE_REGULATION_OF_DNA_DAMAGE_RESPONSE_SIGNAL_TRANSDUCTION_BY_P53_CLASS_MEDIATOR	cluster3	14	Up	0.008684535	15	PYHIN1, SPRED1, DDX5, SPRED2, PLA2R1, ZNF385A, ANKRD1, HIC1, SPRED3, MSX1, ATM, PMAIP1, ATR, RPL26, EEF1E1
GO_POSITIVE_REGULATION_OF_DNA_REPLICATION	cluster19	40	Up	0.019372308	40	CDK2, NPM2, DBF4, FAF1, KAT7, E2F7, CST3, DHX9, DNA2, EGF, EGFR, EREG, FGFR1, KCTD13, CACYBP, BRPF3, GLI1, GLI2, STOML2, HRAS, JUN, ATF1, PCNA, ATRX, INO80, WIZ, RAC1, MAP2K4, TNFAIP1, UCN, E2F8, ATAD5, STN1, CTC1, DBF4B, CDT1, CDC7, BCAR3, CDK1, CDC42
GO_POSITIVE_REGULATION_OF_EARLY_ENDOSOME_TO_LATE_ENDOSOME_TRANSPORT	cluster22	8	Up	0.013028885	8	DAB2, RAB21, PTPN23, MSN, VPS11, RDX, EZR, MTMR2
GO_POSITIVE_REGULATION_OF_G1_S_TRANSITION_OF_MITOTIC_CELL_CYCLE	cluster127	34	Up	0.005498906	49	LSM11, CYP1A1, DDX3X, EGFR, EIF4G1, AIF1, AKT1, FGF10, PLCB1, ANKRD17, MTBP, RGCC, ANXA1, APEX1, HYAL1, KCNA5, MIR208A, MIR214, MIR221, MIR222, MIR29A, MDM2, MIR372, PLRG1, KMT2E, MEPCE, MIR495, MIR515-1, MIR515-2, MIR520A, MIR519D, MIR520H, RPTOR, CCND1, RDX, ADAM17, MIR590, TERT, TFDP1, UBE2E2, CDC45, CUL4B, CUL4A, LSM10, CDK10, CCND2, CCND3, ADAMTS1, CDC6
GO_POSITIVE_REGULATION_OF_GENE_EXPRESSION_EPIGENETIC	cluster7	55	Up	0.022738231	59	MYBBP1A, CD3EAP, CHEK1, PADI2, H1-8, CTNNB1, EP300, ERCC6, TWISTNB, SF3B1, WBP2, ASF1A, POLR1A, KAT2A, ATAD2, SERTAD1, H1-0, H1-2, H1-3, H1-4, H1-5, H1-6, H1-1, ZNRD1, HMGA1, H1-9P, MYO1C, POLR2E, POLR2F, POLR2H, POLR2K, POLR2L, ATAD2B, CDCA4, SPHK2, ZMIZ1, ARID1B, ACTB, POLR1E, SMARCD1, TBP, TAF1D, DEK, PABPC1L, ARID1A, ZMIZ2, POLR1B, ELOF1, SMARCA5, KAT2B, H1-10, TAF1C, TAF1B, TAF1A, BAZ1B, DDX21, POLR1C, MACROH2A1, SERTAD2
GO_POSITIVE_REGULATION_OF_GLOMERULUS_DEVELOPMENT	cluster70	9	Up	0.013392335	11	AGTR2, EGR1, IL6R, PAX2, PDGFB, RET, PDGFD, SERPINB7, CFLAR, NOG, ADIPOQ
GO_POSITIVE_REGULATION_OF_I_KAPPAB_KINASE_NF_KAPPAB_SIGNALING	cluster2	176	Up	0.009338902	188	TRIM13, TLR6, TFG, TRIM22, NOD1, TRIM38, UBD, LAMTOR5, RBCK1, TRAF3IP2, PLK2, NEK6, MALT1, EDAR, PIM2, MID2, AKAP13, TMEM106A, TIRAP, CHUK, CARD16, TRIM6, CCR7, CANT1, MIB2, TICAM1, CTH, CTNNB1, CX3CR1, DDX1, DHX36, ECM1, ECT2, EDA, LPAR1, EEF1D, TRIML2, AKT1, F2R, F2RL1, TMED4, UNC5CL, FKBP1A, TRIM32, TAB2, FLNA, ZDHHC17, BRD4, NUP62, IFIT5, ABL1, FYN, TAB3, ANKRD17, GJA1, ATP2C1, LURAP1L, CCDC22, TBK1, HLA-DRB1, HMOX1, BIRC2, BIRC3, HTR2B, JMJD8, TRIML1, SLC35B2, TICAM2, IKBKB, IL1B, FASLG, IRAK1, IRF3, RHOA, RHOC, LGALS1, LGALS9, LTBR, LTF, MAP3K3, MYD88, ROR1, C18orf32, PRKN, GOLT1B, IRAK4, SHISA5, CXXC5, GPRC5B, TRIM34, TLR9, LURAP1, TERF2IP, ZDHHC13, NDFIP2, CC2D1A, PPM1A, RNF31, TRIM68, TRIM62, PPP5C, TNFRSF19, INAVA, PRKCB, PRKCE, PRKD1, TMEM9B, SLC44A2, PELI2, PELI1, PLEKHG5, MAVS, MIER1, REL, RELA, TRIM27, EDA2R, S100A4, S100A12, S100A13, S100B, CCL19, CCL21, CX3CL1, SECTM1, NOD2, CARD9, PINK1, GPR89A, SLC20A1, DDRGK1, TRIM21, BST2, MAP3K7, TFRC, TGM2, TLR3, TLR4, TSPAN6, TNF, TNFRSF1A, TRAF2, TRAF5, TRAF6, UBE2I, UBE2N, UBE2V1, TRIM25, TNIP2, MUL1, WLS, ALPK1, NDFIP1, APOL3, TRIM8, SHARPIN, CASP1, CASP8, CASP10, TMEM101, CARD11, TRIM52, AJUBA, IKBKG, TRIM5, TNFSF11, TRADD, RIPK1, TNFSF10, RIPK2, FADD, TNFRSF10B, CFLAR, BCL10, MAP3K14, DDX21, CD4, MTDH, VAPA, TIFA, ADIPOQ, CLEC6A, CD36, LITAF, CD40, IKBKE, CD74, TRIM14
GO_POSITIVE_REGULATION_OF_INTERFERON_ALPHA_PRODUCTION	cluster2	19	Up	0.008227101	20	CHUK, DDX3X, DHX9, DHX36, DDX58, SETD2, TBK1, HSPD1, IRF3, IRF5, IRF7, TLR7, TLR8, TLR9, MAVS, IFIH1, STAT1, TLR3, TLR4, RIPK2
GO_POSITIVE_REGULATION_OF_INTERFERON_BETA_PRODUCTION	cluster2	29	Up	0.024165228	30	FLOT1, POLR3F, POLR3G, POLR3C, POLR3A, DDX3X, DHX9, DDX58, ZBTB20, TBK1, HMGB2, IRF1, IRF3, IRF5, IRF7, TLR7, TLR8, TLR9, POLR3B, MAVS, PTPN11, IFIH1, POLR3D, TLR2, TLR3, TLR4, DHX58, RNF135, RIPK2, RIOK3
GO_POSITIVE_REGULATION_OF_INTERLEUKIN_1_PRODUCTION	cluster64	42	Up	0.005160358	60	NOD1, TRIM16, MALT1, LILRA2, NLRP3, PYHIN1, AGER, EGR1, NLRP1, CARD8, PANX1, PYDC1, PYCARD, HDAC2, HMGB1, HSPB1, NLRP10, IFI16, IFNG, IGHD, APP, LILRA5, IL6, IL16, IL17A, ISL1, JAK2, LGALS9, LPL, MIR144, MIR206, SMAD3, MNDA, ORM1, ORM2, P2RX7, TLR8, NLRP2, INAVA, AZU1, NLRC4, SAA1, CCL3, CCL19, NOD2, CLEC7A, STMP1, STAT3, TLR4, TNF, TYROBP, WNT5A, FZD5, GSDMD, CASP1, CASP8, HAVCR2, RIPK2, NLRP12, AIM2
GO_POSITIVE_REGULATION_OF_ISOTYPE_SWITCHING_TO_IGA_ISOTYPES	cluster31	5	Up	0.011237744	5	MLH1, MSH2, TGFB1, NSD2, TNFSF13
GO_POSITIVE_REGULATION_OF_MAINTENANCE_OF_SISTER_CHROMATID_COHESION	cluster74	5	Up	0.009576195	5	SMC5, NSMCE2, SLF2, SLF1, MACROH2A1
GO_POSITIVE_REGULATION_OF_METANEPHRIC_GLOMERULUS_DEVELOPMENT	cluster70	3	Up	0.012421732	5	AGTR2, EGR1, PAX2, RET, ADIPOQ
GO_POSITIVE_REGULATION_OF_NEURON_MATURATION	cluster69	5	Up	0.012416923	5	MTOR, OPA1, BCL2, RET, MAP3K13
GO_POSITIVE_REGULATION_OF_NF_KAPPAB_TRANSCRIPTION_FACTOR_ACTIVITY	cluster2	150	Up	0.00605956	159	ADAM8, TRIM13, FLOT1, TLR6, TRIM22, NOD1, TAB1, TRIM38, CARM1, CIB1, LAMTOR5, RBCK1, MALT1, PRDX3, RIPK3, MID2, IRAK3, NLRP3, TIRAP, CHUK, CARD16, TRIM6, CLU, RHEBL1, MTPN, TICAM1, CTH, CX3CR1, DHX9, AGER, AGT, EDA, TRIML2, RTKN2, FER, TRIM32, ERC1, TAB2, FLOT2, ALK, TAB3, PRKD2, GREM1, AMH, SLCO3A1, PYCARD, HSPA1A, HSPA1B, ICAM1, RAB7B, TRIML1, APP, IKBKB, IL1B, IL1RAP, IL18, INS, IRAK1, IRAK2, AR, ITGB2, KRAS, LGALS9, LTF, TRIM37, MYD88, NFKB1, NFKB2, NPM1, NTRK1, ROR1, CRNN, ZBTB7A, PLA2G1B, TRIM34, RIPK4, TLR9, TERF2IP, RNF31, TRIM68, TRIM62, PIDD1, PRKCB, PRKCH, PRKCI, PRKD1, PRKCQ, PRKCZ, EIF2AK2, PSMA6, DHX33, NLRC4, RELA, TRIM27, EDA2R, RPS3, RPS27A, S100A8, S100A9, S100A12, CX3CL1, NOD2, RNF25, DDRGK1, TRIM21, STAT3, MAP3K7, BTK, TFRC, TLR2, TLR3, TLR4, TNF, TRAF1, TRAF2, TRAF5, TRAF6, UBA52, UBB, UBC, UBE2N, UBE2V1, WNT5A, TRIM25, CARD14, CAMK2A, TRIM8, CAPN3, TRAPPC9, CARD11, CAT, TRIM52, IKBKG, TRIM5, CAV1, TNFSF11, TRADD, RIPK1, RIPK2, TNFRSF11A, IL18RAP, IL18R1, CFLAR, SPHK1, BCL10, RPS6KA4, TRIM15, TNFSF18, MAP3K13, ARHGEF2, LRRFIP1, MTDH, RPS6KA5, AIM2, CD36, CLOCK, CD40, CD40LG, TRIM14
GO_POSITIVE_REGULATION_OF_NIK_NF_KAPPAB_SIGNALING	cluster45	74	Up	0.016625522	80	TLR6, NOD1, RBCK1, NFAT5, MALT1, EDAR, COPS8, PTP4A3, CHI3L1, PHB2, TIRAP, C1QTNF4, EDARADD, RC3H1, DDX3X, AGER, EDA, EDN1, AGO3, EGFR, EP300, RTKN2, SASH1, AGO1, GREM1, PDCD4, CARD10, HMGB1, APP, IL1B, IL12B, IL18, ILK, IRAK1, RHOA, LGALS9, LIMS1, MIR182, NR3C2, MMP8, TLR7, IL23A, PHB, TLR9, TREM2, TERF2IP, RC3H2, TRIM44, EIF2AK2, TCIM, RELA, RPS3, CCL19, NOD2, LRRC19, MAP3K7, TLR2, TLR3, TLR4, TNF, TRAF2, TRAF6, TRIP6, CARD14, ZFP91, ACTN4, CALR, HAVCR2, TRADD, TNFSF14, TNFRSF10B, TNFRSF10A, IL18R1, SPHK1, NLRP12, CD14, CD27, CD86, TRAF4, TNFSF15
GO_POSITIVE_REGULATION_OF_NUCLEOCYTOPLASMIC_TRANSPORT	cluster1	64	Up	0.011532811	66	TRIM28, NUTF2, RAPGEF3, ANP32B, KHDRBS1, CPSF6, MAPK14, DHX9, ECT2, EMD, NCBP2, FLNA, TARDBP, GAS6, GLI3, SFN, GSK3B, HCLS1, HSP90AB1, IFNG, IL1B, JAK2, JUP, IPO5, LEP, SMAD3, MDM2, NEDD4, UBR5, CTDSPL2, GTSE1, PIK3R1, PIK3R2, RBM27, PPM1A, NRDE2, PRKACA, RBM22, RIOK2, PRKCD, DMAP1, MAPK1, PSEN1, PTGS2, MAVS, RAN, CHP2, RBM26, XPO4, SHH, SMO, TCF7L2, TGFB1, TP53, TPR, YWHAE, ZIC1, ZC3H12A, EFCAB7, CAMK1, HYAL2, HDAC3, ZPR1, BAG3, CDK1, CDH1
GO_POSITIVE_REGULATION_OF_NUCLEOTIDE_METABOLIC_PROCESS	cluster23	41	Up	0.007823165	49	MTCO2P12, PPARGC1A, ATPSCKMT, ADORA2B, PRXL2C, ENO1, ESRRB, ZBTB20, GAPDHS, GPD1, GUCA1A, GUCA1B, GUCA2A, GUCA2B, HIF1A, HTR2A, IFNG, IGF1, APP, IL4, INS, INSR, ARNT, MT-CO2, NOS1, NOS2, NOS3, P2RX7, MLXIPL, PFKFB1, PFKFB2, PFKFB3, PFKFB4, TREM2, PID1, PRKAA1, PRKAA2, PSEN1, RCVRN, PINK1, ANTKMT, STAT3, TAZ, TMSB4X, VCP, SLC25A12, SLC4A4, ENTPD5, GUCA1C
GO_POSITIVE_REGULATION_OF_OSSIFICATION	cluster106	84	Up	0.018682427	93	CEBPA, CEBPB, CEBPD, TOB2, CTHRC1, OSR2, CLIC1, OSR1, CTNNB1, ADRB2, JAG1, ANO6, FBN2, ZHX3, ALOX5, NPNT, NIPBL, FBXO5, GLI3, GNAS, GPM6B, HGF, FFAR4, TMEM119, IGF1, CCN1, IL6, IL6R, IL6ST, ILK, JUND, LRP3, LRP5, LTF, MIR200C, MIR21, MIR210, MIR29B1, MIR29B2, SMAD1, SMAD3, SMAD5, MEF2C, MSX2, NELL1, NPPC, ATP2B1, DDR2, OXT, P2RX7, ATRAID, SUCO, ATP6AP1, WNT4, GDPD2, PRKD1, FAM20C, CTNNBIP1, PTH, PTN, PTPN11, SFRP2, BMP2, BMP4, BMP6, SLC8A1, BMP7, BMPR1A, BMPR1B, BMPR2, SOX11, TAC1, TFAP2A, TGFB1, TGFB2, TGFB3, WNT5A, WNT7B, WNT10B, ZBTB16, FZD9, ADGRV1, IFITM1, RUNX2, TP63, CCN4, ACVR1, PKDCC, ACVR2A, PDLIM7, ACVR2B, KL, ISG15
GO_POSITIVE_REGULATION_OF_OSTEOBLAST_DIFFERENTIATION	cluster106	59	Up	0.02098469	65	CEBPA, CEBPB, CEBPD, CTHRC1, CLIC1, CTNNB1, JAG1, FBN2, ZHX3, NPNT, FBXO5, GLI3, GNAS, HGF, FFAR4, TMEM119, IGF1, CCN1, IL6, IL6R, IL6ST, ILK, JUND, LRP3, LRP5, LTF, MIR200C, MIR21, MIR210, MIR29B1, MIR29B2, SMAD1, SMAD5, MEF2C, MSX2, NELL1, NPPC, DDR2, ATRAID, SUCO, ATP6AP1, WNT4, GDPD2, PRKD1, FAM20C, CTNNBIP1, SFRP2, BMP2, BMP4, BMP6, BMP7, BMPR1A, BMPR1B, BMPR2, SOX11, WNT7B, WNT10B, IFITM1, RUNX2, TP63, CCN4, ACVR1, ACVR2A, PDLIM7, ACVR2B
GO_POSITIVE_REGULATION_OF_PEPTIDYL_SERINE_PHOSPHORYLATION	cluster36	89	Up	0.01079883	109	HDAC6, SH2D3C, SH2D3A, AKAP9, TENM1, SPRY2, RAMP3, RAPGEF3, HAX1, MAD2L2, PDCD10, PARK7, TRIM6, CREBL2, CSF3, EGFR, EIF4G1, AKT1, STOX1, PRKD2, GAS6, GCG, ANGPT1, TBK1, GSK3A, HCLS1, HSP90AA1, HSP90AB1, IFNE, IFNA1, IFNA2, IFNA4, IFNA5, IFNA6, IFNA7, IFNA8, IFNA10, IFNA13, IFNA14, IFNA16, IFNA17, IFNA21, IFNB1, IRGM, IFNG, IFNW1, APP, IL6, IL11, ARAF, LIF, ARRB1, ARRB2, MIF, MTCP1, NGF, NOS1, NTF3, NTF4, NTRK2, NTRK3, ATP2B4, OPRD1, OSM, PAK1, PFN2, PIK3CA, TERF2IP, AVP, PRKD1, IFNK, PTGS2, RPTOR, FNIP2, RAF1, BCL2, RET, BDNF, SFRP2, SMYD3, PINK1, CAPRIN2, SNCA, BRAF, STK4, TFRC, TGFB1, TNF, TXN, UCN, VEGFA, WNT5A, MAPKAP1, CALCR, TCL1A, AXIN1, BCAR3, CAMK1, DOCK7, TNKS1BP1, CAV1, RIPK2, WNT3A, LATS1, CNOT9, BAG4, CD44, TCL1B, FNIP1
GO_POSITIVE_REGULATION_OF_POSTTRANSCRIPTIONAL_GENE_SILENCING	cluster23	24	Up	0.00597465	25	WTIP, TRIM71, DDX5, DHX9, EGFR, EIF4G1, FMR1, PUM2, AGO2, IL6, MYCN, MAP2K1, MAP2K2, XPO5, BMP4, STAT3, TGFB1, TP53, ZFP36, LIN28A, FXR1, AJUBA, RIPK1, LIMD1, PUM1
GO_POSITIVE_REGULATION_OF_PROTEIN_BINDING	cluster86	83	Up	0.004498352	85	CDK5, FLOT1, RAMP2, RAMP1, SPON1, PLK2, CTHRC1, ADD1, ADD2, LRRK2, SPPL3, CSF3, TICAM1, DTX3L, ACE, EP300, EPB41, EPHA4, FKBP1A, MAPRE1, MAPRE3, USP33, PLXND1, PLCL2, ABL1, BAMBI, GCG, AMFR, HIPK2, GSK3B, ANXA2, HFE, HOXA3, HSF1, HSP90AB1, STING1, IDE, APOE, APP, LFNG, LRP1, ARRB1, MARK3, MEN1, MFNG, MMP9, NVL, PRKN, NMD3, DACT1, PIN1, PKD1, PLCL1, PPP2CA, PPP2CB, PSEN1, B2M, EPB41L5, TRIB3, RALB, RAN, RFNG, RPL11, BDNF, AKTIP, BMP2, BMP4, CAPRIN2, SPTA1, STK3, STK4, TAF1, TCF7L2, TERT, TIAM1, CLDN5, VTN, WNT5A, DERL1, CAV1, RIPK2, NRP1, WNT3A, HIP1R, RAPGEF2
GO_POSITIVE_REGULATION_OF_PROTEIN_EXPORT_FROM_NUCLEUS	cluster1	21	Up	0.014192661	21	RAPGEF3, ANP32B, EMD, GAS6, SFN, GSK3B, IL1B, MDM2, CTDSPL2, GTSE1, PPM1A, PRKACA, RBM22, RIOK2, XPO4, TCF7L2, TP53, TPR, YWHAE, CAMK1, BAG3
GO_POSITIVE_REGULATION_OF_RESPONSE_TO_BIOTIC_STIMULUS	cluster32	214	Up	0.019068173	249	KLRC4-KLRK1, MUC12, PQBP1, ADAM8, RASGRP1, OPTN, PSME3, PSMD14, NOD1, RBM14, TAB1, CLEC10A, UNC13B, HEXIM1, POLR3F, POLR3G, POLR3C, CD226, MALT1, LILRA2, CD160, CHUK, SLAMF6, CGAS, GBP5, CLNK, SH2D1B, TRIM6, MUCL1, PSMB11, HMGB4, RAET1E, CREBBP, MUC17, PSMA8, MUC15, PYHIN1, CYBA, AP1G1, DHX9, COCH, CLEC4C, MUC20, EP300, EREG, F2RL1, FCER1G, FCN1, KLRK1, TAB2, PSME4, FBXW11, SASH1, PUM2, FPR2, LY96, CADM1, FYN, XRCC6, TAB3, KLK5, NCR3, SIN3A, ANKRD17, LSM14A, CLEC4E, MUC19, FFAR2, GRN, PYCARD, TBK1, CD274, HCK, CD209, UBE2K, HLA-E, HLA-F, HLA-G, MR1, HMGB1, HMGB2, HMGB3, HPX, HRAS, HRG, HSPD1, NLRP10, CLEC4D, ICAM2, ICAM3, STING1, IFI16, IFNB1, IRGM, RAET1G, IKBKB, IL12A, IL12B, IRF3, IRF7, USP17L2, KIR2DL4, ARG1, KRAS, SCIMP, LAG3, LAMP1, LBP, MUC21, SIGLEC16, CD180, LYN, SH2D1A, MIF, MMP12, MNDA, MUC1, MUC2, MUC3A, MUC4, MUC5AC, MUC6, MUC7, NFKB1, NONO, NRAS, PAK1, PAK2, PAK3, CLEC4A, TLR8, PDPK1, PGC, PLA2G5, PLCG2, PLSCR1, MED1, PSPC1, DDX60, PRKACA, PRKACB, PRKACG, POLR3B, PRKCA, PRKCD, PRKDC, MAPK3, CRTAM, KLK7, MUC13, PSMA1, PSMA2, IFNK, PSMA3, PSMA4, PSMA5, PSMA6, PSMA7, PSMB1, PSMB2, PSMB3, PSMB4, PSMB5, PSMB6, PSMB7, PSMB8, PSMB9, PSMB10, PSMC1, PSMC2, PSMC3, PSMC4, PSMC5, PSMC6, PSMD1, PSMD2, PSMD3, PSMD4, PSMD5, PSMD7, PSMD8, PSMD9, PSMD10, PSMD11, PSMD12, PSMD13, PSME1, PSME2, MIR520E, MIR520B, MAVS, PVR, NECTIN2, NLRC4, RAF1, IL21, RELA, RELB, RPS19, CCL5, CARD9, SFPQ, SKP1, BMP6, POLR3D, SRC, STAT5B, SYK, MAP3K7, TLR4, TRAF6, MUC5B, TXK, ACOD1, VAV1, WNT5A, XRCC5, DHX58, ZBP1, FBXO38, PARP9, NLRC5, CARD11, CUL1, HAVCR2, IKBKG, TRIM5, ZCCHC3, RIPK2, FADD, RIOK3, IL18RAP, BCL10, BTRC, TRIM15, LRSAM1, CD1D, RPS6KA5, SLC22A13, CLEC6A, MUC16, AIM2, LY86, PSMF1, IKBKE, PUM1, MATR3, PSMD6, USP15
GO_POSITIVE_REGULATION_OF_RESPONSE_TO_DNA_DAMAGE_STIMULUS	cluster12	103	Up	0.010477803	105	PARP3, ACTR2, TRIM28, MAD2L2, CEBPG, SHLD3, PNKP, ERCC8, ANKLE1, NUDT16, NACC2, PARP1, PYHIN1, SHLD1, DTX3L, SPRED1, DDX5, RNF168, DHX9, DDX11, EGFR, ARID2, NSMCE1, SPRED2, EYA4, ERCC6, EYA1, EYA2, EYA3, FANCB, FGF10, PLA2R1, PAXIP1, FOXM1, FAM168A, FMR1, SMCHD1, SIRT1, SPIDR, FUS, ZNF385A, ANKRD1, BABAM1, GTF2I, H2AX, HIC1, HMGB1, APBB1, SPRED3, MGMT, MSX1, MYC, ATM, NKX3-1, NPAS2, EID3, PCNA, KMT5B, MRNIP, PIAS4, UIMC1, PMAIP1, PRRX1, ATR, SHLD2, NSMCE4A, TMEM161A, WRAP53, RIF1, KDM4D, SLF2, PRKCD, PRKCG, PRKDC, FMN2, SPIRE1, TIGAR, CBX8, CCAR2, RAD9A, RPL26, RPS3, SETMAR, MMS19, SKIL, BRCA1, UBE2N, WAS, XRCC1, BRCC3, FXR1, HMGA2, PARP9, HDAC10, ABRAXAS1, SLF1, SPIRE2, KMT5C, FBH1, TIMELESS, RNF8, FXR2, EEF1E1, BABAM2, BCLAF1
GO_POSITIVE_REGULATION_OF_RIBOSOME_BIOGENESIS	cluster114	10	Up	0.017201678	10	BUD23, WDR43, DIMT1, TRMT112, SIRT7, HEATR1, RIOK2, RIOK1, WDR75, UTP15
GO_POSITIVE_REGULATION_OF_SMALL_MOLECULE_METABOLIC_PROCESS	cluster23	125	Up	0.02493124	153	NR1H3, SORBS1, CES1, MTCO2P12, ARPP19, PPARGC1A, WDR5, PARK7, APOA5, ADCYAP1R1, COMT, ADM, ATPSCKMT, STARD4, ADORA2B, CPT1A, RDH10, CYP7A1, DDB1, CLYBL, EGF, PRXL2C, ENO1, AKT1, AKT2, ESRRB, ABCD1, FABP1, FGF1, ABCD2, SCAP, FOXO1, SIRT1, MLYCD, LDLRAP1, ZBTB20, GAPDHS, GCG, GCK, KAT2A, GHSR, GPD1, GPLD1, GPER1, GPT, GUCA1A, GUCA1B, GUCA2A, GUCA2B, ANXA1, HAS2, HIF1A, HRH1, APOA1, HTR2A, APOA4, APOC2, IFNG, IGF1, IGF2, APP, IL1B, IL4, INS, INSR, IRS1, LHCGR, ARNT, MIR103A1, MIR103A2, MIR107, MIR182, MIR210, MIR96, PLIN5, MT-CO2, NFKB1, NOS1, NOS2, NOS3, NTSR1, P2RX7, P2RY1, P2RY6, PLA2G3, MLXIPL, PDGFB, CD244, PFKFB1, PFKFB2, PFKFB3, PFKFB4, PHKG2, PMAIP1, TREM2, WNT4, POR, POU1F1, PPARA, PPARD, PPARG, PID1, AVP, AVPR1A, AVPR1B, PRKAA1, PRKAA2, PRKCE, PSEN1, PPP4R3B, PTAFR, PTH, PTGS2, PTH1R, PTPN2, MID1IP1, RCVRN, ELOVL5, PPP1R3G, PINK1, BMP6, ANTKMT, SNCA, SRC, SREBF1, STAR, STAT3, TAZ, TMSB4X, TNF, TWIST1, NR1H2, VCP, NR4A3, DYRK2, DGAT2, SLC45A3, SLC25A12, IRS2, SLC4A4, KAT2B, ACTN3, PPP1R3E, RGN, ADIPOQ, ENTPD5, NR1D1, ABCG1, GUCA1C, CD74, EPM2AIP1, LPGAT1, NR1H4
GO_POSITIVE_REGULATION_OF_TUMOR_NECROSIS_FACTOR_SECRETION	cluster64	17	Up	0.012120927	27	LILRA2, C1QTNF4, LRRK2, DHX9, DDX58, HSPD1, IFNG, IFNGR1, LILRA5, IL1A, IL6, LGALS9, LPL, MIR144, MMP8, ORM1, ORM2, MAVS, IFIH1, STAT3, MIR657, WNT5A, FZD5, FRMD8, HAVCR2, IL33, AKAP12
GO_POSITIVE_REGULATION_OF_TUMOR_NECROSIS_FACTOR_SUPERFAMILY_CYTOKINE_PRODUCTION	cluster64	74	Up	0.01841405	94	ADAM8, RASGRP1, NOD1, SPON2, ARFGEF2, LILRA2, TIRAP, C1QTNF4, CLU, LRRK2, TICAM1, CYBA, CYBB, DDT, DHX9, AGER, FCER1G, DDX58, LY96, ZBTB20, PYCARD, HDAC2, HLA-E, HMGB1, HSPB1, HSPD1, IFNG, IFNGR1, APP, LILRA5, IL1A, IL6, IL12B, IL17A, ISL1, JAK2, LBP, LEP, LGALS9, LPL, MIR144, MIR206, MIF, MMP8, NFATC4, ORM1, ORM2, IL23A, PF4, PIK3R1, TLR9, SASH3, AZU1, PSEN1, PTAFR, MAVS, PTPN11, PTPRC, PTPRJ, SELENOK, CCL3, CCL19, NOD2, IFIH1, CARD9, CLEC7A, SPN, STAT3, SYK, THBS1, TLR1, TLR2, TLR3, TLR4, MIR657, TWIST1, CCR2, TYROBP, WNT5A, FZD5, FRMD8, HAVCR2, RIPK1, RIPK2, FADD, IL33, CD2, ARHGEF2, MAPKAPK2, CD14, CD86, TNFRSF8, CD36, AKAP12
GO_POSITIVE_REGULATION_OF_TYPE_I_INTERFERON_PRODUCTION	cluster2	73	Up	0.012697913	74	PQBP1, FLOT1, POLR3F, POLR3G, POLR3C, POLR3A, CHUK, CGAS, CREBBP, TICAM1, CTNNB1, DDX3X, DHX9, DHX36, POLR3H, EP300, DDX58, XRCC6, ZBTB20, PTPN22, CRCP, SETD2, TBK1, HMGB2, HSPD1, STING1, IFI16, IRAK1, IRF1, IRF3, IRF5, IRF7, MRE11, MYD88, NFKB1, NFKB2, TLR7, TLR8, DDX41, POLR3K, PLCG2, TLR9, POLR2E, POLR2F, POLR2H, POLR2K, POLR2L, POLR3B, POLR3E, PRKDC, DHX33, MAVS, PTPN11, RELA, IFIH1, POLR3D, STAT1, STAT6, SYK, TLR2, TLR3, TLR4, XRCC5, DHX58, ZBP1, POLR3GL, RNF135, ZCCHC3, RIPK2, RIOK3, TRIM15, LRRFIP1, CD14, POLR1C
GO_POSITIVE_REGULATION_OF_VIRAL_LIFE_CYCLE	cluster24	61	Up	0.010259796	61	ADAR, ADARB1, PPIE, PPIH, TRIM38, TBC1D20, CHMP4B, DDB1, DDX3X, PDE12, STOM, FMR1, LARP1, KPNA6, NR5A2, CHMP2B, PABPC1, VPS4A, CHMP2A, CNOT7, HLA-DRB1, HSPA8, IFIT1, KPNA2, LGALS1, LGALS9, NOTCH1, P4HB, PC, HACD3, CHMP3, PPIA, PPIB, PPID, TMEM39A, PKN2, RAD23A, CCL5, NUCKS1, YTHDC2, SRPK1, SRPK2, TRIM21, STAU1, TARBP2, TMPRSS2, TOP2A, TOP2B, TSG101, VPS37B, TRIM11, FKBP6, CAV2, ZNF502, CD4, VAPB, VAPA, CHMP4C, CD28, VPS4B, CD74
GO_POSTREPLICATION_REPAIR	cluster4	52	Up	0.005559416	52	MAD2L2, POLD3, POLI, USP43, NSMCE1, FAAP20, PRIMPOL, ZBTB1, RCHY1, POLDIP2, POLN, MSH2, PCNA, POLK, REV1, DTL, POLD1, POLD2, POLE2, POLH, WDR33, NPLOC4, RAD18, POLD4, REV3L, RFC1, RFC2, RFC3, RFC4, RFC5, RPA1, RPA2, RPA3, RPS27A, BRCA1, UBA52, UBB, UBC, UBE2A, UBE2B, UBE2N, UBE2V1, UBE2V2, UFD1, VCP, TRIM25, SPRTN, PARP10, USP10, UBE2L6, ISG15, PCLAF
GO_PRE_REPLICATIVE_COMPLEX_ASSEMBLY_INVOLVED_IN_CELL_CYCLE_DNA_REPLICATION	cluster4	8	Up	0.003885086	8	MCMDC2, ORC3, MCM2, MCM3, MCM4, MCM5, MCM6, MCM7
GO_PRODUCTION_OF_MOLECULAR_MEDIATOR_OF_IMMUNE_RESPONSE	cluster68	185	Up	0.01729604	305	C17orf99, PARP3, CD96, TCIRG1, SPON2, MAD2L2, BATF, CD226, TNFSF13B, POLQ, TRAF3IP2, LILRB1, FGL2, MALT1, KDELR1, SPINK5, CD160, CHGA, IRAK3, SHLD3, TREX1, PHB2, NLRP3, CGAS, FCRL3, CLNK, CLC, TRIM6, EXOSC6, CCR6, ZPBP2, TMIGD2, IL31RA, LACC1, TICAM1, SHLD1, CD55, DENND1B, DDX1, RNF168, DHX36, DLG1, ELANE, APLF, GAPT, ERCC1, F2RL1, FCER1G, FCGR2B, PAXIP1, SWAP70, SIRT1, CLCF1, DDX58, KLK5, GALNT2, SAMHD1, PTPN22, GAS6, GATA3, POLL, POLM, GPI, IGKV1-5, TRDV3, TRDV2, TRDV1, TRAV40, TRAV38-2DV8, TRAV38-1, FFAR3, TRAV19, TRAV18, TRAV14DV4, FFAR2, TRAV9-2, TRAV9-1, TRAV2, IGLV11-55, IGLV10-54, IGLV9-49, IGLV8-61, IGLV7-46, IGLV7-43, IGLV6-57, IGLV5-52, IGLV5-48, IGLV5-45, IGLV5-37, IGLV4-69, IGLV4-60, IGLV4-3, IGLV3-32, IGLV3-27, IGLV3-25, IGLV3-22, IGLV3-21, IGLV3-19, IGLV3-16, IGLV3-12, IGLV3-10, IGLV3-9, IGLV3-1, IGLV2-33, IGLV2-23, IGLV2-18, IGLV2-14, IGLV2-11, IGLV2-8, IGLV1-51, IGLV1-50, IGLV1-47, IGLV1-44, IGLV1-40, IGLV1-36, IGKV6D-41, IGKV6D-21, IGKV3D-20, IGKV3D-15, IGKV3D-11, IGKV3D-7, IGKV2D-30, IGKV2D-29, IGKV2D-28, IGKV2D-26, IGKV2D-24, IGKV1D-43, IGKV1D-42, IGKV1D-39, IGKV1D-33, IGKV1D-17, IGKV1D-13, IGKV1D-12, IGKV1D-8, IGKV6-21, IGKV5-2, IGKV4-1, IGKV3-20, IGKV3-15, IGKV3-7, IGKV2-40, IGKV2-30, IGKV2-29, IGKV2-28, IGKV2-24, IGKV1-39, IGKV1-37, IGKV1-27, IGKV1-17, IGKV1-16, IGKV1-13, IGKV1-12, IGKV1-9, IGKV1-8, IGKV1-6, MSH6, VPREB3, TBX21, HFE, HLA-A, HLA-DQB1, HLA-DRB1, HLA-E, HLA-F, HLA-G, MR1, HMOX1, HPX, HSPD1, APOA1, APOA2, IFNA2, IFNB1, IGKC, RAET1G, KLK3, IL1B, IL1R1, IL2, IL4, IL4R, IL5, IL6, IL7R, IL10, IL12A, IL12B, IL13, IL13RA2, IL18, JAK3, KARS1, KIR2DL4, KIT, ARG1, SCIMP, LIG4, SMAD7, DNAJB9, MIF, MLH1, MSH2, MSH3, NBN, ATM, FOXP3, EXOSC3, KMT5B, MZB1, GPRC5B, CD244, PGC, PHB, PMS2P1, PMS2P5, PMS2, TLR9, POLB, SASH3, POU2F2, SHLD2, TRPM4, RIF1, INAVA, PKN1, PRKCZ, PRKDC, CTNNBL1, KLK7, B2M, SPHK2, STARD7, HMCES, AICDA, MAVS, PTPRC, IL21, RBP4, BCL6, XCL1, NOD2, SLC11A1, STAT6, STX4, SUPT6H, BST2, MAP3K7, TCF3, BTK, TMBIM6, TFRC, TGFB1, TGFB2, TGFB3, TLR2, TLR3, TLR4, TNF, TNFRSF1B, TP53BP1, TRAF2, TRAF6, TNFSF4, CCR2, TNFRSF4, PMS2P6, UNG, VPREB1, NSD2, WNT5A, XBP1, XRCC4, FZD5, CUEDC2, ATAD5, NR4A3, NDFIP1, SLC7A5, CARD11, KMT5C, SEMA7A, TNFSF13, TNFRSF14, IL18RAP, IL18R1, MCM3AP, BCL10, RNF8, IL33, RSAD2, EXO1, DDX21, GCNT3, CD22, CD28, CD86, ITM2A, IL27RA, CD36, CD40, CD40LG, CD74, CD81, TRIL, THOC1
GO_PROTEIN_ADP_RIBOSYLASE_ACTIVITY	cluster58	16	Up	0.007022291	16	PARP2, PARP3, PARP1, PARP4, PARP15, TIPARP, PARP14, PARP16, PARP6, PARP11, PARP12, PARP8, TNKS2, PARP9, PARP10, TNKS
GO_PROTEIN_ARGININE_DEIMINASE_ACTIVITY	cluster79	5	Down	0.009159216	5	PADI2, PADI4, PADI1, PADI6, PADI3
GO_PROTEIN_CONTAINING_COMPLEX_LOCALIZATION	cluster23	275	Up	0.017836059	291	POM121C, GPC6, ALYREF, ADAM10, DDX39A, GPHN, SRRM1, CACNG3, CACNG2, NXF1, SLU7, NUP50, CPLX1, CPSF4, RNPS1, IFT27, NUP42, KIF3A, RABL2B, XPOT, DDX19B, IFT43, STX1B, EXOC3, U2AF2, SNAP47, SSX2IP, NUP35, NACC2, DYNLL2, GSG1L, LCA5L, TTC30B, C12orf50, DAG1, TAMALIN, NOP9, DBN1, AP2B1, BBS12, LCA5, DLG1, DLG2, DLG3, DLG4, DNM1, DNM2, DRD3, DRD4, EFNB2, EIF4E, EIF5A, TTC21A, U2AF1L4, CEP112, EPS15, GPC4, CASC3, CILK1, NLGN1, FKBP4, CLSTN1, NCBP2, KIFAP3, CEP131, SMG1, CLUAP1, IQSEC2, NUP205, RRS1, NUP210, ARC, NUP160, SMG6, SMG5, GRIP1, NUP188, SCRIB, SNAPIN, NUP62, CNIH2, TCTEX1D2, UPF2, DNM3, CHTOP, TRAF3IP1, IFT172, GHSR, AKAP8L, NPTN, NSG1, CACNG5, CACNG4, GLE1, EXOC3L1, IFT81, SETD2, STXBP6, NXT1, DDX25, RBM15B, CPSF1, HHEX, HIP1, HNRNPA2B1, HNRNPU, HPCA, HRAS, AGFG1, BIRC5, NUP43, ITGB3, EIF6, KIF3C, KIF5A, KIF5B, KIF5C, TNPO1, SHISA6, ARL3, SMAD7, MAGOH, MAK, RAB8A, MZT1, MX1, MX2, NCBP1, ATM, NPM1, NUP88, NUP98, OPHN1, CALY, NMD3, PCM1, IFT52, ZDHHC3, CDC40, DYNC2LI1, HSPB11, CPSF3, NUP54, ADAM22, CPSF2, POLR2D, MIOS, ATR, NSUN2, ALKBH5, IFT57, MAGOHB, WDR60, SDAD1, DDX19A, SYNJ2BP, WDR33, LSG1, IWS1, NDC1, CEP72, VPS35, NUP133, EXOC1, IFT122, RIOK2, PCID2, PRKCZ, RCC2, NXF5, NXF3, NXF2, MAPK10, RELN, GRIPAP1, ANKS1B, IFT46, ENY2, NUP107, THOC2, WDR35, LRRC7, IFT80, KIF17, WDR19, PURA, RALB, RAN, RANBP2, RAP1A, CACNG8, CACNG7, UPF1, ABCE1, RPGR, RPS15, SEC13, SFPQ, SRSF1, SRSF2, SRSF3, SRSF4, SRSF5, SRSF6, ZC3H11B, SRSF7, EXOC1L, SGCD, IFT22, USP46, NOL6, UPF3B, SNAP25, SSB, STX3, SUPT6H, TERF1, TERF2, TNFAIP2, TPR, TSC1, TUB, NXF2B, TYROBP, U2AF1, EZR, XPO1, SLBP, NUP37, DDX39B, THOC6, DYNC2H1, TTC21B, NUP85, TTC26, THOC7, IFT74, NUP214, GRIP2, AAAS, IFT88, PABPN1, FIP1L1, NETO1, SYMPK, SEH1L, DYNLRB2, DYNLRB1, HASPIN, STX7, FYTTD1, POLDIP3, THOC3, SARNP, RAE1, ATAD1, LTV1, THOC5, SSNA1, NUMB, DYNLL1, SRSF9, RAB11A, MCM3AP, AP3D1, WASL, WDR34, EXOC3L2, IFT20, YTHDC1, EXOC3L4, TTC30A, LGI1, SRSF11, TRIP11, KIF3B, NUP155, NUP93, IFT140, EIF4A3, DHX38, NUP58, ZC3H11A, POM121, SMG7, WASHC5, KLHL21, ARHGAP44, RBM8A, NUP153, THOC1
GO_PROTEIN_HEXAMERIZATION	cluster48	8	Up	0.005117962	8	YME1L1, LETM1, MAT2A, LRRC8A, TWNK, SPAST, UGDH, LRRC8C
GO_PROTEIN_LIPID_COMPLEX_BINDING	cluster105	21	Up	0.012906821	34	CDH13, CRP, ABCA1, STAB1, APOL2, PCSK9, APCS, HSPD1, APOA1, APOA2, GPIHBP1, APOE, LDLR, LIPC, LPL, MIR30C1, MIR30C2, MIR9-1, MIR9-2, MIR9-3, MAPT, MSR1, PLTP, TREM2, STAB2, SORL1, THBS1, VLDLR, LRP8, APOL5, COLEC12, SCARF1, CD36, SCARB1
GO_PROTEIN_LOCALIZATION_TO_EARLY_ENDOSOME	cluster22	10	Up	0.009592618	10	DTX3L, EGF, SCRIB, MGAT3, MSN, RDX, SORL1, EZR, NRP1, ROCK2
GO_PROTEIN_LOCALIZATION_TO_NUCLEUS	cluster1	263	Up	0.009814281	277	POM121C, POM121B, DNAJB6, SNUPN, TRIM28, CDK5, NUTF2, TOPORS, CDKN1A, ABCA7, MCRS1, IPO8, IPO7, LAMTOR5, CCT7, CCT4, CCT2, TXNIP, CCT8, SIX2, NUP50, LILRB4, PKIG, KAT7, CHP1, PARK7, PHB2, OSBPL8, LRRK2, COL1A1, NUP35, TAF8, TRIM40, ABRA, PARP1, MAPK14, CSE1L, PRICKLE1, PYHIN1, DTX3L, FAM53A, TOR1AIP2, DCLK2, DKC1, DRD1, AGT, DVL1, AGTR2, TOR1A, E2F3, ECT2, ELAVL1, PIKFYVE, FLCN, AKT1, F2, FGF9, CCT5, FLNA, RRS1, SYNE1, SUN1, CTDNEP1, ATP13A2, TARDBP, NUP188, MORC3, TNPO3, ARL2BP, CD2AP, KPNA6, NUP62, TRIM29, NPAP1, NR5A1, FYN, CNEP1R1, SUN2, POLR1A, SIN3A, TMEM98, APPL1, TOR1AIP1, PYGO1, FBXO4, GBP2, GCKR, RANBP6, TOR1B, GLI3, GLUL, ANGPT1, RGPD4, POM121L12, NXT1, GSK3B, CARD10, MDFIC, NOP53, TNPO2, HCLS1, HHEX, HNRNPU, HSP90AB1, IFNG, APOD, INS, JAK2, JUP, KPNA1, KPNB1, KPNA2, KPNA3, KPNA4, KPNA5, TNPO1, IPO5, SUMO4, LEP, LIF, LMNA, CHCHD10, RGPD1, ARL2, KPNA7, ARNTL, SMAD3, MDM2, MMP12, MSX1, NF1, NF2, NFKBIA, NGFR, NUP88, NUP98, NVL, SPRN, NMD3, IPO11, CLDN18, FAM53C, ZBTB7A, UBR5, HIKESHI, GTSE1, UFM1, LARP7, SUFU, RAB23, SIX4, PIK3R1, PIK3R2, PIN1, NUP54, PLK1, PLRG1, PML, PAF1, MED1, NUP62CL, BANP, PINX1, HEATR3, NOL8, WRAP53, PPP1R10, APPL2, PPP3CA, TMCO6, FERMT1, PKIA, RBM22, IPO9, INTS13, NUP133, PRKCD, NXT2, DMAP1, MAPK1, MEPCE, PSEN1, OTUD7B, NUP107, PTGS2, MAVS, BARD1, BBS4, RAN, RANBP2, RANGAP1, BCL3, RPL11, CHP2, SHH, ILRUN, RANBP17, SIX1, SIX3, SKP1, BMP4, RGPD3, BMP7, SMO, SUMO3, SOX9, SP100, SRC, STAT3, STK11, SYK, TCP1, TERT, TFRC, TGFB1, BYSL, TP53, TPR, CCT3, TSC2, RGPD8, TXN, RGPD6, RGPD2, SUMO1, WRN, XPA, XPO1, YWHAE, PTTG1IP, ZIC1, ZBTB16, IPO4, NUP85, ZC3H12A, NUP214, CDK5RAP3, CALR, TRIM8, RASSF5, PARP9, SESN2, TAF3, RPF2, RGPD5, RPAIN, LZTS2, EFCAB7, GLIS2, TBRG1, DCLK3, CBLB, HYAL2, MBTPS1, HDAC3, ZPR1, CCT6A, DCLK1, NOLC1, MFHAS1, RPL23, POM121L2, EIF2AK3, CABP1, CD36, MAGED1, BAG3, NUP155, IPO13, FAM53B, NUP93, NUP58, CDK1, POM121, SUPT7L, NUP153, CDH1
GO_PROTEIN_MODIFICATION_BY_SMALL_PROTEIN_REMOVAL	cluster53	274	Up	0.007673981	300	TANK, EPOP, USP17L10, USP17L11, USP17L12, USP17L13, USP17L17, USP17L18, USP17L19, USP17L20, USP17L21, USP17L22, USP17L15, USP17L23, PSME3, USPL1, PSMD14, STAM2, TNIP1, MCRS1, TAB1, TADA3, USP16, STAMBP, USP39, CFTR, USP20, USP19, COPS8, COPS6, COPS5, ADRM1, USP18, PARK7, NLRP3, MBD6, MYSM1, PSMB11, SENP8, USP43, INO80C, JOSD2, OTUD6A, PSMA8, ADRB2, CYLD, USP51, USP54, OTUD7A, DDB2, ASXL1, TOR1A, EP300, SENP5, ESR1, USP12, OTUD1, KDM1B, FOXK1, USP33, ABRAXAS2, PSME4, OTUD3, USP22, USP24, DDX58, USP49, SENP6, SENP3, GATA3, KAT2A, USP21, DESI1, INO80E, GPS1, BABAM1, USP25, SENP1, TFPT, NOP53, HCFC1, HIF1A, APC, BIRC2, BIRC3, FOXK2, AR, USP50, USP41, USP17L2, RHOA, USP27X, USP17L6P, USP17L8, USP17L7, USP17L1, SMAD1, SMAD2, SMAD3, SMAD4, ARRB2, SMAD7, MDM2, MDM4, ATXN3, FOXO4, MYC, NEDD8, NFKBIA, NFRKB, PRKN, COPS7A, DESI2, UBXN1, COPS4, UCHL5, TAF9B, OTUD6B, UIMC1, POLB, USP53, INO80, MINDY2, OTUD4, ZRANB1, INO80D, USP47, USP40, ASXL2, RHOT1, YOD1, OTUD5, OTUB1, MBD5, MINDY1, PSMA1, PSMA2, PSMA3, PSMA4, PSMA5, PSMA6, PSMA7, PSMB1, PSMB2, PSMB3, PSMB4, PSMB5, PSMB6, ENY2, PSMB7, OTUD7B, PSMB8, ATXN7L3, PSMB9, PSMB10, PSMC1, PSMC2, PSMC3, PSMC4, PSMC5, PSMC6, PSMD1, PSMD2, PSMD3, PSMD4, PSMD5, PSMD7, PSMD8, PSMD9, PSMD10, PSMD11, PSMD12, PSMD13, PSME1, PSME2, PTEN, SENP7, USP31, USP35, STAMBPL1, WDR48, USP36, USP28, USP29, USP37, BARD1, RAD23A, RAD23B, SENP2, ACTB, RPS27A, ATXN7, RNF123, CLSPN, IFIH1, SUDS3, USP17L4, USP17L3, MINDY4B, COPS7B, SHMT2, SMURF2, SIAH2, USP46, SKP2, BRCA1, TRIM21, TAF10, MAP3K7, TGFBR1, TNFAIP3, TP53, TRAF2, TRAF3, TRAF6, USP17L24, USP17L5, UBA52, UBB, UBC, UBE2D1, UCHL1, UCHL3, UFD1, USP4, USP1, VCP, YY1, USP7, OTUB2, TNIP2, BRCC3, RNF128, ACTR5, TNIP3, MINDY3, VCPIP1, ZC3H12A, STAM, USP5, USP11, USP9X, USP9Y, TRRAP, BAP1, INO80B, ITCH, USP26, USP44, USP42, ABRAXAS1, MINDY4, USP48, SUPT3H, USP38, USP32, OGT, USP30, USP45, IKBKG, COPS3, ACTL6A, RUVBL1, EIF3F, BECN1, SNX3, RIPK1, KAT2B, CCNA2, CCNA1, USP13, OTULIN, IL33, USP14, USP6, USP2, USP10, USP8, HGS, WDR20, ATXN3L, COPS2, TADA2B, ACTR8, PSMF1, BABAM2, SART3, USP34, CCP110, TOMM20, KEAP1, SPATA2, CDK1, PSMD6, CDC20, JOSD1, CDC25A, USP15, USP3, RCE1
GO_PROTEIN_POLY_ADP_RIBOSYLATION	cluster58	8	Up	0.004734157	8	PARP2, PARP3, PARP1, PARP15, PARP14, TNKS2, PARP10, TNKS
GO_PROTEIN_SERINE_THREONINE_PHOSPHATASE_ACTIVITY	cluster38	72	Up	0.008932723	75	CTDSP2, CTDSPL, CDKN3, TAB1, LRRK2, LRRC39, PPM1M, UBLCP1, PPM1N, PP2D1, PPM1L, PPM1K, PPTC7, CDC14C, DUSP1, DUSP4, PGAM5, PPM1E, PHLPP2, PHLPP1, CTDNEP1, PPA2, SSU72, PPM1J, LRRC30, LRRIQ4, LCK, MYH3, MYH6, MYH8, CTDSPL2, CYCS, PPEF2, PDP1, PPEF1, PPM1A, PPM1B, PPM1G, PPP1CA, PPP1CB, PPP1CC, PPP1R3C, PPP1R3D, PPP2CA, PPP2CB, PPP2R1A, PPP2R1B, PPP3CA, PPP4C, PPP3CB, PPP3CC, PPP3R1, PPP5C, PPP6C, PPP4R1L, LRRC40, PTEN, PPM1H, PDP2, CTDSP1, LRRC2, LRRK1, RPAP2, ILKAP, CAMK2G, PPM1D, CDC14B, CDC14A, MTMR3, MTMR6, MTMR4, CTDP1, TIMM50, PPM1F, PPP4R1
GO_PROTEIN_TYROSINE_SERINE_THREONINE_PHOSPHATASE_ACTIVITY	cluster38	41	Up	0.012429226	45	CDKN3, DUSP14, PTP4A3, DUSP10, DUSP12, PTPMT1, DUSP15, PTPDC1, DUSP19, DUSP18, CDC14C, DUSP1, DUSP2, DUSP3, DUSP4, DUSP5, DUSP6, DUSP7, DUSP8, DUSP9, DUSP28, DUPD1, DUSP13, STYXL1, SSH1, DUSP23, SSH3, DUSP22, PTEN, SBF1, DUSP21, STYX, TPTE, PTP4A1, DUSP26, DUSP16, DUSP11, SSH2, CDC14B, CDC14A, RNGTT, MTMR2, DUSP27, TPTE2, PPM1F
GO_PROTEIN_TYROSINE_THREONINE_PHOSPHATASE_ACTIVITY	cluster38	10	Up	0.007943994	10	DUSP10, DUSP1, DUSP2, DUSP4, DUSP5, DUSP6, DUSP7, DUSP8, DUSP9, DUSP16
GO_PTERIDINE_CONTAINING_COMPOUND_BIOSYNTHETIC_PROCESS	cluster67	14	Up	0.034258051	15	MTHFS, DHFR, DHFR2, FPGS, MTHFD1L, GART, GCH1, MTHFD1, ATIC, PCBD1, DHFRP1, PTS, QDPR, SPR, PCBD2
GO_PYRUVATE_METABOLIC_PROCESS	cluster23	143	Up	0.004092282	152	POM121C, NUP50, ME3, PPARGC1A, SDS, NUP42, SLC2A6, TREX1, HOGA1, NUP35, DLAT, DLD, AGXT, PRXL2C, ENO1, ENO2, ENO3, EP300, ESRRB, FBP1, FOXK1, ALDOA, ALDOB, ALDOC, NUP205, NUP210, NUP160, NUP188, SLC16A8, NUP62, GALK1, MPC2, GAPDH, ZBTB20, GAPDHS, GCK, GCKR, NUPR1, GLO1, GPD1, GPI, PGM2L1, GSTZ1, HAGH, HIF1A, HK1, HK2, HK3, HTR2A, JMJD8, IFNG, IGF1, NUP43, APP, FOXK2, INS, INSR, EIF6, ENO4, LDHA, LDHB, LDHC, ARNT, ME1, ME2, PGAM4, MYOG, NUP88, NUP98, OGDH, P2RX7, PC, PCK1, PCK2, MLXIPL, ZBTB7A, PRKAG2, SIRT6, PDHA1, PDHA2, PDHB, PDK1, PDK2, PDK3, PDK4, MPC1, PFKFB1, PFKFB2, PFKFB3, PFKFB4, PFKL, PFKM, PFKP, PGAM1, PGAM2, PGK1, PGK2, PGM1, PKLR, PKM, NUP54, PRKAG3, DDIT4, PPARA, PDP1, PDPR, DHTKD1, PRKAA1, PRKAA2, NDC1, PRKAG1, NUP133, OGDHL, PSEN1, TIGAR, NUP107, PDP2, RANBP2, SRR, SEC13, SLC4A1, SLC16A1, BPGM, STAT3, BSG, TPI1, TPR, VDAC1, NUP37, NUP85, NR4A3, HKDC1, NUP214, PDHX, AAAS, SEH1L, ADPGK, OGT, RAE1, CBFA2T3, SLC4A4, ACTN3, SLC16A3, LDHAL6B, ENTPD5, NCOR1, NUP155, NUP93, HDAC4, NUP58, POM121, NUP153
GO_RAN_GTPASE_BINDING	cluster23	41	Up	0.0183731	41	RANBP9, NUTF2, IPO8, IPO7, RCBTB2, RCC1, XPOT, CSE1L, RANBP3L, XPO7, MYCBP2, XPO6, TNPO3, SERGEF, RGPD4, RANGRF, NXT1, TNPO2, BIRC5, KPNB1, TNPO1, IPO5, RGPD1, IPO11, IPO9, XPO5, RANBP10, RANBP1, RANBP2, RANGAP1, RANBP17, RGPD3, RGPD8, RGPD6, RGPD2, XPO1, IPO4, RGPD5, SPRYD3, RANBP3, IPO13
GO_REGULATION_OF_ADHERENS_JUNCTION_ORGANIZATION	cluster22	5	Up	0.027537797	5	ADD1, PTPN23, RDX, BMP6, VEGFA
GO_REGULATION_OF_ANIMAL_ORGAN_MORPHOGENESIS	cluster4	239	Up	0.013996009	254	GPC6, ENAM, PSME3, PSMD14, SPRY1, CITED2, BASP1, SEC24B, CARM1, SEMA3C, SIX2, FRS2, CHAD, PHB2, CTHRC1, AP2M1, AP2S1, CLTC, PSMB11, CNTF, ARHGEF19, CPB2, GATA5, PSMA8, CSF1, PRICKLE1, APCDD1, CTNNB1, ODAPH, AP2A1, DAB2, AP2A2, AP2B1, PRICKLE2, DIO3, DMP1, JAG1, AGT, DVL1, DVL2, DVL3, AGTR2, EDN1, CELSR3, CELSR2, ENG, ESR1, ETV5, EYA1, STOX1, GPC4, FGF1, FGF7, FGF8, FGF10, FGFR1, FGFR2, ANKRD6, DKK1, FOXC1, DAAM1, FOXC2, PSME4, SULF1, ABL1, FZD2, GATA3, AMELX, GREM1, GDNF, NPHP3, GPC3, BMP10, GLI1, SOX8, HGF, HOXA11, HOXB7, HOXC11, HOXD13, HPN, HES1, RSPO2, RBPJ, AR, ISL1, RHOA, RNF207, LHX1, LIF, AMTN, MIR20A, TACSTD2, SMAD4, ARRB2, MDK, MLLT3, CITED1, MSX1, MYC, NFIB, NGFR, NOTCH1, ROR1, ROR2, TNFRSF11B, PAX2, PAX9, PARD6A, DACT1, PDGFA, SIX4, PFN1, PIM1, WNT4, POR, MED1, AHI1, ASPN, BCOR, MKS1, TUG1, FBXW7, LGR4, LIMS2, BTBD7, MESP1, SULF2, AJAP1, PSMA1, PSMA2, PSMA3, PSMA4, PSMA5, PSMA6, PSMA7, PSMB1, PSMB2, PSMB3, PSMB4, PSMB5, PSMB6, PSMB7, PSMB8, PSMB9, PSMB10, PSMC1, PSMC2, PSMC3, PSMC4, PSMC5, PSMC6, PSMD1, PSMD2, PSMD3, PSMD4, PSMD5, PSMD7, PSMD8, PSMD9, SMURF1, PSMD10, PSMD11, PSMD12, PSMD13, PSME1, PSME2, VANGL2, PTK7, PTN, PLEKHA4, GRHL3, BAX, DMRT3, RAC1, NTN4, BCL2, ROBO1, ROBO2, RXRA, RYK, BDNF, CEACAM1, SFRP1, SFRP2, SRSF6, SHH, SMURF2, SIX1, BMP2, BMP4, BMP7, BMPR1A, BMPR2, SNAI2, SMO, SOX9, STAT1, TBX1, TBX2, TBX5, HNF1B, TFAP2A, TGFB2, TGFBR1, TGFBR2, THRB, TIAM1, TNF, TNFAIP3, TWIST1, VDR, VEGFA, WNT1, WNT2, WNT5A, WNT6, WNT7A, WNT11, WNT2B, WNT9B, WT1, XBP1, PAX8, FZD5, FZD3, SP6, WNT10A, VANGL1, FZD1, FZD4, FZD6, FZD7, ZNRF3, RSPO3, NKD1, CAV3, RUNX2, CFLAR, WNT3A, SAPCD2, ACVR1, NOG, MMP20, FOXP2, HAND2, CD34, PSMF1, MAGED1, CELSR1, PSMD6, MAGI2, MED12, CDC42
GO_REGULATION_OF_ATP_METABOLIC_PROCESS	cluster23	117	Up	0.005981316	125	POM121C, DNM1L, PPIF, MTCO2P12, NUP50, PPARGC1A, NUP42, SLC2A6, TREX1, PARK7, NUP35, ATPSCKMT, COX7A1, COX7A2, COX7A2P2, PARP1, PRXL2C, FLCN, PDE12, ENO1, EP300, AK4, ESRRB, ABCD1, FBP1, NUP205, NUP210, NUP160, ISCU, NUP188, NUP62, ZBTB20, GAPDHS, GCK, GCKR, NUPR1, GPD1, DNAJC15, HIF1A, HTR2A, JMJD8, IFNG, IGF1, NUP43, APP, IL4, INS, INSR, EIF6, RHOA, ARNT, MIR210, MT-CO2, MYOG, NUP88, NUP98, P2RX7, MLXIPL, ZBTB7A, PRKAG2, SIRT6, PFKFB1, PFKFB2, PFKFB3, PFKFB4, PGAM1, PGK1, PGK2, NUP54, ATP7A, TREM2, DDIT4, PPARA, PID1, PRKAA1, PRKAA2, NDC1, PRKAG1, NUP133, PSEN1, SPHK2, TIGAR, NUP107, BEND3, RANBP2, SEC13, SHMT2, PINK1, SLC4A1, ANTKMT, SNCA, STAT3, TAZ, TSPO, TMSB4X, TP53, TPR, VCP, NUP37, SLC25A23, NUP85, NUP214, AAAS, SEH1L, SLC25A33, DNAJC30, UQCC2, OGT, RAE1, SLC25A12, CBFA2T3, SLC4A4, ACTN3, CCNB1, COX7A2L, ATP5IF1, ENTPD5, NCOR1, NUP155, NUP93, HDAC4, NUP58, CDK1, POM121, NUP153
GO_REGULATION_OF_CARBOHYDRATE_METABOLIC_PROCESS	cluster23	187	Up	0.013196469	210	POM121C, ZMPSTE24, MAEA, FAM3C, NCOA2, SORBS1, NUP50, ARPP19, PPARGC1A, WDR5, NUP42, SLC2A6, DUSP12, TREX1, C1QTNF1, C1QTNF3, ADCYAP1R1, CLK2, CLTC, NUP35, COX11, CRY1, SOGA1, SERPINA12, SIK1, ERFE, AP2A1, DGKQ, DDB1, EGF, PRXL2C, EP300, AKT1, AKT2, ESRRB, PTK2B, FBP1, FOXK1, FOXO1, NUP205, PASK, NUP210, NUP160, SIRT1, MLYCD, NUP188, NUP62, MTOR, ZBTB20, GAPDHS, GCG, GCGR, GCK, GCKR, NUPR1, KAT2A, GNMT, GNB3, GPD1, GPLD1, PGP, GPER1, GPT, GSK3A, GSK3B, HAS2, HIF1A, FOXA2, ACACB, HRH1, HTR2A, JMJD8, IFNG, IGF1, IGF2, IGFBP3, IGFBP4, NUP43, APP, FOXK2, INS, INSR, IRS1, EIF6, KHK, C1QTNF12, LEP, LEPR, LHCGR, ARNT, MIR103A1, MIR103A2, MIR107, MIR210, MST1, MYOG, NFE2L1, NFKB1, NTSR1, NUP88, NUP98, P2RX7, P2RY1, P2RY6, PRKN, MLXIPL, ADIPOR1, ZBTB7A, PRKAG2, LCMT1, SIRT7, SIRT6, PDGFB, PDK1, PDK2, PDK3, PDK4, ENPP1, CD244, INPP5K, PFKFB1, PFKFB2, PFKFB3, PFKFB4, PGAM1, PHKG2, NUP54, PLEK, PMAIP1, POMC, POU1F1, DDIT4, PPARA, NKX1-1, PPP1CA, PPP1CB, PPP1R3A, PPP1R3C, PPP1R3D, AVPR1B, SMPD3, PRKAA1, PRKAA2, NDC1, PRKAG1, NUP133, PRKCE, SELENOS, PSEN1, SDHAF3, TIGAR, NUP107, BAD, PPP4R3B, PTAFR, PTH, PTH1R, NLN, PTPN2, RANBP2, FAM3A, RORA, RORC, SEC13, PPP1R3G, SLC4A1, SNCA, SRC, STAT3, TFF3, TGFB1, TP53, TPR, PHLDA2, USP7, NUP37, PPP1R3B, NUP85, RUBCNL, NUP214, AAAS, SEH1L, SESN2, DYRK2, DGAT2, OGT, RAE1, SLC35B4, SLC45A3, SLC25A12, CBFA2T3, IRS2, SLC4A4, KAT2B, ACTN3, PPP1R3F, MIDN, PPP1R3E, RGN, ADIPOQ, SCARB2, ENTPD5, NCOR1, NUP155, NUP93, HDAC4, NUP58, EPM2AIP1, POM121, NUP153
GO_REGULATION_OF_CELL_AGING	cluster76	47	Up	0.006698825	61	AKT3, MIR543, NAMPT, CDK6, ZMPSTE24, CDKN2A, PLK2, NEK6, ZNF277, CGAS, VASH1, FOXM1, SIRT1, ABL1, RSL1D1, FBXO5, HLA-G, HMGA1, ING2, KIR2DL4, ARG2, KRAS, LMNA, ARNTL, MIR10A, MIR146A, MIR17, MIR188, MIR21, MIR217, MIR22, MIR34A, MAP3K3, MIF, YBX1, PAWR, FZR1, MARCHF5, SLC30A10, PRKDC, B2M, PTEN, MIR20B, RBL1, BCL6, BMPR1A, NEK4, MIR590, TERC, TERF2, TERT, TP53, TWIST1, WNT1, ZKSCAN3, HMGA2, BCL2L12, YPEL3, PNPT1, EEF1E1, NUAK1
GO_REGULATION_OF_CELL_CYCLE_G2_M_PHASE_TRANSITION	cluster4	209	Up	0.014748308	217	ACTR1A, AKAP9, CDK2, CDK4, PSME3, PSMD14, CDKN1A, TUBB4A, TUBB4B, DCTN2, CENPF, CETN2, PLK4, SDCCAG8, CNTRL, TOPBP1, CHEK1, CEP43, FOXN3, CEP250, DCTN3, HAUS1, NEDD1, PSMB11, HUS1B, PSMA8, CSNK1D, CSNK1E, NEK10, DCTN1, DYNC1H1, DYNC1I2, TUBB, STOX1, FHL1, ATF5, CEP164, MAPRE1, TPX2, PAXIP1, NINL, CEP131, CEP152, FBXL7, PSME4, CLASP1, HAUS5, BRD4, SIN3A, SYF2, FBXO5, KCNH5, VPS4A, BABAM1, GPR132, DONSON, NOP53, HMMR, HSPA2, HSP90AA1, HUS1, APP, MIR195, MIR19B1, MIR19B2, MIR21, MECP2, FOXO4, MRE11, NBN, ATM, NEK2, NPM1, ODF2, ORC1, PAFAH1B1, PBX1, PCM1, MRNIP, PCNT, FZR1, TAOK3, GTSE1, DTL, UIMC1, PLK1, HAUS6, NDE1, HAUS4, PINX1, USP47, CEP192, HAUS2, PPP2R1A, HAUS7, PRKACA, PKIA, CEP72, CDK5RAP2, PRKAR2B, CENPJ, RCC2, TRIM39, PSMA1, PSMA2, PSMA3, PSMA4, PSMA5, PSMA6, PSMA7, PSMB1, PSMB2, PSMB3, PSMB4, PSMB5, PSMB6, PSMB7, PSMB8, PSMB9, PSMB10, PSMC1, PSMC2, PSMC3, PSMC4, PSMC5, PSMC6, PSMD1, PSMD2, PSMD3, AVEN, PSMD4, PSMD5, PSMD7, PSMD8, PSMD9, PSMD10, PSMD11, PSMD12, PSMD13, PSME1, PSME2, MTA3, TAOK1, RAD17, RAD21, RAD51C, RAD51B, CCND1, RFPL1, RINT1, MIIP, CLSPN, BLM, SKP1, SMARCD3, BRCA1, AURKA, TP53, TUBA4A, TUBG1, WNT10B, YWHAE, YWHAG, ALMS1, TUBA1A, BRCC3, HAUS3, RNASEH2B, ATAD5, CEP76, CTC1, DBF4B, CEP290, CEP63, CDK5RAP3, CEP70, HMGA2, CDC7, CEP78, ABRAXAS1, DYRK3, BRSK1, CUL1, OFD1, ZFYVE19, CCNB3, CDC14B, SSNA1, DYNLL1, RAB11A, NAE1, CCNB1, PHOX2B, TICRR, ZNF830, AURKB, CHMP4C, HAUS8, TAOK2, PSMF1, VPS4B, MACROH2A1, CEP41, BABAM2, CEP135, CEP57, CCP110, CKAP5, SFI1, CDK1, PSMD6, CDC6, KIF14, CDC25A, CDC25B, CDC25C, RBX1
GO_REGULATION_OF_CELL_MATURATION	cluster69	23	Up	0.020398375	24	TCP11X1, LRRK2, EDNRB, SIRT2, MTOR, TRIM58, NPPC, NPR2, WEE2, OPA1, PAEP, YTHDF2, BCL11A, PPP2R1A, RAC3, BCL2, RET, CLEC7A, BNC1, AURKA, TBX6, TCP11, MAP3K13, KIF14
GO_REGULATION_OF_CELLULAR_LOCALIZATION	cluster1	942	Up	0.01355698	1011	CDH2, KCNE3, CDH3, MRLN, STRIT1, SAE1, DNM1L, HUWE1, GPC6, PREB, BCAP31, AKAP9, TRIM28, TENM1, ADAM10, CDK5, NUTF2, STX6, RAMP3, ZMPSTE24, KCNE1B, TRDN, ABCA7, CACNG2, RACK1, NDC80, RAPGEF3, ARIH2, SEC24B, LYPLA1, MCRS1, HAX1, VTI1B, UNC13B, CIB1, CHERP, ANP32B, LAMTOR5, AGR2, CCT7, CCT4, CCT2, SORBS1, SPAG5, KHDRBS1, CSPG5, CCT8, ADCY1, GIPC1, CFTR, ENTR1, CPLX2, CPLX1, EHD1, OS9, YWHAQ, LILRB4, CPSF6, RAPGEF4, RER1, ADCY5, CRYZL2P-SEC16B, CAPN10, PKIG, KAT7, BVES, CORO1A, CEP250, PDCD10, RNF139, PRRT2, MRAP2, CHP1, STX1B, CHRM1, CHRM2, CDCA5, CD300A, PARK7, CHRNA3, CHRNA4, CHRNA5, ADCY8, CHRNB2, CHRNB3, CHRNB4, BTBD9, NUS1, LYPD1, GRIN3A, ADCYAP1R1, AP2M1, UBE2J2, BORCS5, CLIC2, CLN3, LRRK2, CLTC, SLC51B, CCR5, CCR7, PLA2G4E, MIEF2, PLK3, JSRP1, MISP, CNR1, UHMK1, TBC1D20, LRRC15, SLC9B2, ATPSCKMT, ADORA2A, TRIM40, ADORA2B, UBXN2B, CRH, CRKL, RIMS4, SCP2D1, CRYAA, CRYAB, PARP1, MAPK14, SYT9, CSK, CSNK1E, CSNK2A2, TTBK2, GSG1L, ADRA1A, PYHIN1, CTNNB1, ADRA2A, TTL, COMMD1, DTX3L, CYBA, CYLD, DAB2, C11orf65, DAG1, TAMALIN, DGKQ, TMEM30B, AP2B1, CNST, AP1G1, UBL4B, DDIT3, DHX9, DCLK2, SLC30A8, DHX36, DIAPH1, DKC1, DLG1, DMD, DNM1, DYNC1H1, DRD1, DRD2, DRD3, DRD4, DVL1, DVL3, AGTR2, TOR1A, E2F1, APLNR, ECT2, EFNA5, EFNB2, EGF, EGFR, METTL21C, EPHA2, ABCA2, EMD, DHRS7C, FLCN, UNC13D, EPB41, EPB41L2, DMTN, STOM, EPHA3, EPHA5, EPHB2, MTLN, EPO, ERBB2, ERBB4, AKT1, AKT2, F2, F2R, F2RL1, ACSL3, PTK2B, TPCN2, FCER1G, FCGR2B, GPC2, RFX6, GPC4, FER, FES, FGF2, MAPK15, FGF14, GPC5, FGR, FKBP1A, FKBP1B, RASA3, RAB11FIP2, NLGN1, INPP5F, ABLIM3, RUFY3, NCBP2, RAB3GAP1, FOXF1, CCT5, P2RX2, CEP131, RIMS1, RAB21, UNC13A, KDM1A, WAPL, IQSEC2, FLNA, GPD1L, MESD, CYFIP1, SYT11, MLC1, ARC, ASTN2, MTCL1, SCFD1, WWC1, DNAJC13, FMR1, NEDD4L, PPP1R13B, ICE1, ATP13A2, SIRT4, NCS1, RHOQ, TARDBP, ISCU, LEPROTL1, SCRIB, SPIDR, SNAPIN, CD2AP, ZMYND8, BACE1, KCNE5, NUP62, TRIM29, SLC7A11, KCNE4, CNPY4, STAC3, ABL1, STXBP4, FYN, CNIH2, MCOLN2, PCSK9, TCTEX1D2, SNX33, SVIP, NIPBL, MPC2, POLR1A, TRIM58, ZDHHC5, PTPN23, SIN3A, PNKD, IBTK, CLIP3, TMEM98, DNM3, RAB11FIP5, APPL1, LDLRAP1, ABCA12, GAS1, GAS6, GAS8, B3GAT3, GATA2, FBXO4, GBP1, GNL3, GCG, GDI1, GDNF, GHSR, AKAP8L, GJA5, NPTN, BBC3, VPS4A, GPC3, ARFIP1, ARHGEF16, ERLEC1, PCDH17, KCNMB4, GLI3, HTRA2, GLUL, GNAI1, SFN, GPC1, GPLD1, GPM6B, XCR1, SIAH3, ANGPT1, GPR27, GPER1, CCDC66, TCAF2, ANK2, ANK3, GIT1, ABR, GRIK5, GRIN1, SETD2, PHPT1, RANGRF, GSK3A, GSK3B, GSN, GSTM2, CARD10, ZDHHC1, ZDHHC8, GPSM2, SNX12, MDFIC, ERO1A, GZMB, ANXA2, HCLS1, HCRT, HTT, HFE, ADGRE2, EHD2, TAX1BP3, ANXA6, HIF1A, HLA-DRB1, HLA-F, HMGCR, HMOX1, FOXA2, HNRNPU, APBA1, HPCA, APBA2, APC, HRAS, HRC, DNAJA1, HSPA1L, HSP90AA1, HSP90AB1, HTR1B, HTR2A, HTR2B, HTR2C, UBAC2, CPLX4, SLC35D3, STAC2, IFI27, IFNG, APOD, IL1B, FASLG, IL4, IL4R, IL13, IL13RA2, CXCL10, INS, INSIG1, PDX1, AR, ITGA3, ITGAM, ITGB1, ITGB2, ITGB3, ITPR1, ITPR2, ITPR3, JAK2, JUP, KCNA5, KCNB1, KCNC4, ARF1, KCNE1, KCNH2, KCNJ11, USP17L2, KCNQ1, NHLRC1, KIF5B, ARF6, IPO5, SUMO4, NPSR1, SHISA6, C1QTNF12, RNF207, RHOG, LAMP1, ARHGAP1, LCK, LCP1, LEP, LETM1, LGALS3, LGALS9, LIF, LMAN1, LMNA, LRP1, LRP4, LRP5, DENND10, LYN, MIR1-1, MIR1-2, MIR133A1, MIR133A2, MIR17, MIR210, MIR223, MIR27B, ARRB1, SMAD3, ASIC1, MAP1A, MAP1B, MAP2, MAPT, PIM3, MDM2, MEF2C, MGAT3, CXCL9, MMP14, TRIM67, MIR328, MSN, MX2, MYBPC3, MYO1C, MYO5A, PPP1R12A, NEDD4, NEFH, NF1, ATP1A2, NF2, NGFR, NMT1, NOS1, ATP2A1, NPPA, ATP2A2, NTSR1, NUCB1, NUMA1, ATP2B4, NVL, GPR143, OAZ1, OAZ2, OPHN1, OXCT1, P2RX1, P2RX3, P2RX4, P2RX5, P2RX7, P2RY1, P2RY4, P2RY6, PLA2G3, PAK1, PRKN, PARD6A, DERL2, FIS1, NMD3, PCM1, SIDT2, SH3GLB1, ABHD17B, TRAPPC12, SAR1B, PCNT, VPS28, ZDHHC2, CLDN18, CDK16, DNAJC27, REEP2, UBR5, PDE4D, UBE2J1, CTDSPL2, GTSE1, SIRT7, UFM1, LARP7, CHMP3, SUFU, PDPK1, RAB23, GHRL, PDZK1, INPP5K, PFN2, PIK3R1, PIK3R2, PIN1, PKD2, PLA2G1B, PLCG1, PLCG2, PLD1, NUP54, TPCN1, STX18, PLK1, PLN, PLS1, PMAIP1, PML, SEPTIN5, TREM2, NLGN3, SSH1, RBM27, MIEF1, TOMM7, NECAB2, GNL3L, LZTFL1, LEPROT, TRPM4, BCAS3, NSUN2, LIME1, PPM1A, PINX1, PPP1CC, PID1, NRDE2, RNF31, ANO1, WRAP53, TMEM38B, CENPQ, PPP2R5A, MCOLN3, RHOT1, FBXW7, PPP3CB, PPP3CC, PPP3R1, YOD1, PARL, PPP1R9A, FERMT1, PRKAA1, ZDHHC7, PRKAA2, CHD7, SYBU, PRKACA, IWS1, PKIA, RBM22, CCDC88A, CEP72, VPS35, EDEM2, PRKAR1B, TMEM30A, RIOK2, MCTP2, PRKCB, PRKCD, PRKCE, PRKCG, VPS11, PRKCH, PRKCI, HDAC8, PRKCZ, DMAP1, MAPK1, MAPK3, NSFL1C, MAPK8, MAP2K1, MAP2K2, PRNP, MRAP, MEPCE, PARD3, INPP5E, PSEN1, SAR1A, JPH1, SPHK2, GRIPAP1, ENY2, MFF, OTUD7B, SLC17A7, C12orf4, GOPC, CD177, RTN4, JPH2, THOC2, SELENON, MCOLN1, BAD, CEMIP, PTAFR, PTEN, JPH3, CLTRN, PTGS2, MIR520E, MIR520B, MAVS, XPO5, NLGN2, USP36, VPS18, DPP10, PTN, PTPN1, MEAK7, KIAA1614, PTPN6, MARK4, BAK1, PTPN9, PTPN11, PTPN14, PTPRC, BARD1, BAX, TP53INP2, RHOU, ABHD17C, RAB3A, RAB3B, RAB5A, RAC1, RAC2, RALB, RAN, RANGAP1, RAP1A, RAP1B, RB1, UBL5, RBM4, CPLX3, BCL2, RDX, BCL2L1, ACTB, RINT1, ROCK1, BCR, BDKRB1, RSC1A1, RYR1, RYR2, RYR3, BDNF, SCN1B, SCN4B, SCN5A, CEACAM1, SCP2, CCL3, BICD1, CCL19, CCL21, BID, CXCL11, XCL1, CX3CL1, NAPB, CHP2, BLK, RBM26, TMBIM1, XPO4, AC113404.3, SH3GL1, SHH, ILRUN, ARV1, USP46, NDRG4, PINK1, REEP1, SLC2A4, BMP4, NADK, SLC5A3, WNK3, SLC8A1, ANTKMT, DDRGK1, SMO, SUMO3, SNCA, SNCG, SNTA1, BNIP3L, SORL1, SP100, SPTBN1, SRC, SRI, SREBF1, SREBF2, STAC, ZFP36L1, STK11, STX1A, STX3, STX4, STXBP1, STXBP2, SUPT6H, VAMP1, VAMP2, VAMP7, SYK, SYN1, SYP, SYT1, SYT4, TACR2, TCF7L2, TCP1, TMBIM6, TERF1, TERT, TFDP1, TFDP2, TFRC, TGFB1, BYSL, THY1, TIAM1, GPR137B, TNF, TNNC1, TP53, TP53BP2, TP73, TPR, CCT3, TRPC1, TRPC3, TRPM2, TSG101, EIPR1, CCR2, TXN, SHISA7, TYROBP, UBE2D3, UBE2G2, UBE2L3, VIL1, EZR, TRPV1, VSNL1, WNT5A, WNT7A, XPO1, YWHAB, YWHAE, YWHAG, YWHAH, YWHAZ, ZFP36, ZIC1, CACNA1C, CACNA1D, SLC30A1, SLC30A2, SLC30A3, SLC30A4, CACNA2D1, CACNB2, CACNB3, FZD5, TMEM38A, SLC25A23, RIPOR1, SH3TC2, ZFAND1, MCTP1, MICALL2, TTC21B, PRR5L, CALCR, SLC8B1, CALM1, TRIM46, ZC3H12A, CEP290, NUP214, CDK5RAP3, DNAJC5, CSRP3, CALM2, CALM3, AAAS, GPR68, CAMK2A, YIPF5, NDEL1, TRIM8, CDT1, CAMK2D, ABHD17A, CAPN3, PICALM, BAP1, FZD9, RASSF5, PARP9, SESN2, MAD1L1, PLA2G6, DTNBP1, CASP8, PRAM1, STX7, DNAJC30, CASQ1, LZTS2, BRSK1, EFCAB7, CASQ2, JPH4, JAGN1, PARD6G, PARD6B, GLIS2, PPP1R9B, ATAD1, UBASH3B, FBXL20, PPFIA2, PPFIA1, KCNAB2, CAMK1, MYLK2, NKD2, DCLK3, KMO, CAV1, CASK, CAV3, KLF7, TP63, NUMB, VAMP8, VAMP4, BECN1, HYAL2, SNX4, SNX3, GBF1, RAB11A, NAPA, ACTN2, IQGAP1, CD84, HDAC3, ANKRD13A, CDK5R1, PER2, SQSTM1, ZPR1, MTMR2, BSN, RAB29, BAIAP3, AP3D1, CHRNA6, WNT3A, HPS4, CCNE1, SEC16B, TRPA1, SAPCD2, NOL3, HAP1, F2RL3, LACRT, BRSK2, SYT7, CCT6A, DERL3, CCNE2, LRP5L, PDCD5, PKDCC, DGKI, SYT12, CD247, NDUFAF2, CD4, DCLK1, AURKB, NOLC1, RAB11B, MFHAS1, ITGB1BP1, REEP6, CD19, HMGN3, ADIPOQ, PLAA, NRXN1, ATP5IF1, CRIPT, GSTO1, EIF2AK3, AKAP6, ATG5, ROCK2, CABP1, CD36, STX8, AKAP5, SLC4A8, MAGED1, STXBP5L, NPEPPS, GOSR1, TMEM59, BAG4, BAG3, MACROH2A1, NR1D1, PREPL, KIF20B, SNCAIP, FEZ1, PPM1F, GCC2, EDEM1, CROCC, RIMS2, NOS1AP, TCAF1, CD81, RIPOR2, ATG13, TM9SF4, RIMS3, NUP58, CDK1, GAB2, C2CD5, C2CD2L, LRIG2, MAGI2, ARHGAP44, SEC16A, WDR1, NR1H4, NUP153, CDC42, CDH1, KCNE2
GO_REGULATION_OF_CELLULAR_PROTEIN_LOCALIZATION	cluster1	539	Up	0.01458091	559	CDH2, SAE1, HUWE1, GPC6, BCAP31, TRIM28, TENM1, ADAM10, CDK5, NUTF2, STX6, RAMP3, ABCA7, CACNG2, RACK1, NDC80, RAPGEF3, ARIH2, LYPLA1, MCRS1, HAX1, VTI1B, CIB1, ANP32B, LAMTOR5, AGR2, CCT7, CCT4, CCT2, SORBS1, CCT8, ENTR1, OS9, YWHAQ, LILRB4, RER1, CRYZL2P-SEC16B, PKIG, KAT7, CEP250, PDCD10, MRAP2, CHP1, CHRM1, CDCA5, PARK7, LYPD1, AP2M1, UBE2J2, CLN3, LRRK2, CLTC, SLC51B, MIEF2, PLK3, MISP, UHMK1, LRRC15, TRIM40, UBXN2B, CRKL, PARP1, MAPK14, CSK, CSNK1E, CSNK2A2, TTBK2, GSG1L, PYHIN1, CTNNB1, COMMD1, DTX3L, CYLD, DAB2, C11orf65, DAG1, TAMALIN, TMEM30B, AP2B1, CNST, UBL4B, DCLK2, DKC1, DLG1, DRD3, DRD4, DVL1, DVL3, AGTR2, TOR1A, E2F1, ECT2, EFNB2, EGF, EGFR, EPHA2, ABCA2, EMD, FLCN, EPB41, EPB41L2, DMTN, STOM, EPHA3, EPHB2, ERBB2, ERBB4, AKT1, AKT2, F2, ACSL3, FCER1G, GPC2, GPC4, GPC5, RAB11FIP2, ABLIM3, RUFY3, CCT5, CEP131, KDM1A, WAPL, IQSEC2, FLNA, GPD1L, MESD, SYT11, ARC, ASTN2, MTCL1, NEDD4L, PPP1R13B, ICE1, ATP13A2, SIRT4, RHOQ, TARDBP, LEPROTL1, SCRIB, SPIDR, CD2AP, ZMYND8, NUP62, TRIM29, SLC7A11, CNPY4, STAC3, FYN, TCTEX1D2, SNX33, SVIP, NIPBL, POLR1A, ZDHHC5, SIN3A, CLIP3, TMEM98, RAB11FIP5, APPL1, LDLRAP1, ABCA12, GAS6, GAS8, B3GAT3, FBXO4, GBP1, GNL3, GDI1, GHSR, AKAP8L, NPTN, BBC3, VPS4A, GPC3, ARHGEF16, ERLEC1, GLI3, HTRA2, GLUL, GNAI1, SFN, GPC1, GPM6B, SIAH3, ANGPT1, GPER1, CCDC66, TCAF2, ANK3, SETD2, RANGRF, GSK3A, GSK3B, GSN, CARD10, ZDHHC1, ZDHHC8, GPSM2, SNX12, MDFIC, GZMB, HCLS1, HFE, TAX1BP3, HPCA, APC, HRAS, DNAJA1, HSPA1L, HSP90AA1, HSP90AB1, UBAC2, SLC35D3, STAC2, IFI27, IFNG, APOD, IL1B, INS, INSIG1, AR, ITGA3, ITGAM, ITGB1, ITGB2, ITGB3, JAK2, JUP, KCNB1, KCNE1, KCNJ11, USP17L2, NHLRC1, KIF5B, ARF6, IPO5, SUMO4, SHISA6, RHOG, LCP1, LEP, LGALS3, LIF, LMAN1, LMNA, LRP1, LRP4, MIR223, SMAD3, MAP1A, MAP2, MAPT, MDM2, MGAT3, MMP14, TRIM67, MSN, MYO1C, NF1, NF2, NGFR, NMT1, NUCB1, NUMA1, ATP2B4, NVL, OAZ1, OAZ2, OPHN1, PAK1, PRKN, PARD6A, DERL2, FIS1, NMD3, PCM1, SH3GLB1, ABHD17B, TRAPPC12, SAR1B, PCNT, VPS28, ZDHHC2, CLDN18, DNAJC27, UBR5, UBE2J1, CTDSPL2, GTSE1, SIRT7, UFM1, LARP7, SUFU, PDPK1, RAB23, PDZK1, INPP5K, PIK3R1, PIK3R2, PIN1, NUP54, PLK1, PLS1, PMAIP1, TREM2, SSH1, MIEF1, TOMM7, NECAB2, GNL3L, LZTFL1, LEPROT, BCAS3, NSUN2, PPM1A, PINX1, PID1, RNF31, WRAP53, CENPQ, PPP2R5A, FBXW7, PPP3CC, PPP3R1, YOD1, PARL, FERMT1, PRKAA1, ZDHHC7, PRKAA2, PRKACA, IWS1, PKIA, RBM22, CCDC88A, CEP72, VPS35, EDEM2, TMEM30A, RIOK2, PRKCD, PRKCE, VPS11, PRKCH, PRKCI, HDAC8, PRKCZ, DMAP1, MAPK1, NSFL1C, MAPK8, PRNP, MRAP, MEPCE, INPP5E, PSEN1, SAR1A, GRIPAP1, MFF, OTUD7B, GOPC, RTN4, THOC2, BAD, CEMIP, PTGS2, MIR520E, MIR520B, MAVS, XPO5, USP36, DPP10, PTN, PTPN1, MEAK7, MARK4, PTPN9, PTPN11, PTPN14, BARD1, TP53INP2, RHOU, ABHD17C, RAC2, RALB, RAN, RANGAP1, RAP1A, RB1, UBL5, BCL2, RDX, BCL2L1, ACTB, RSC1A1, BDNF, BICD1, BID, CHP2, TMBIM1, XPO4, SHH, ILRUN, USP46, PINK1, BMP4, SLC5A3, WNK3, DDRGK1, SMO, SUMO3, BNIP3L, SORL1, SP100, SPTBN1, SRC, SREBF1, SREBF2, STAC, STK11, STX3, STX4, SUPT6H, VAMP2, VAMP7, TCF7L2, TCP1, TERF1, TERT, TFDP1, TFDP2, TFRC, TGFB1, BYSL, GPR137B, TNF, TP53, TP53BP2, TP73, TPR, CCT3, TSG101, TXN, SHISA7, TYROBP, UBE2D3, UBE2G2, UBE2L3, VIL1, EZR, WNT5A, XPO1, YWHAB, YWHAE, YWHAG, YWHAH, YWHAZ, ZIC1, CACNB3, FZD5, RIPOR1, SH3TC2, ZFAND1, MICALL2, TTC21B, PRR5L, TRIM46, ZC3H12A, CEP290, CDK5RAP3, CSRP3, NDEL1, TRIM8, CDT1, ABHD17A, PICALM, BAP1, FZD9, RASSF5, PARP9, SESN2, CASP8, STX7, LZTS2, EFCAB7, GLIS2, PPP1R9B, ATAD1, PPFIA1, KCNAB2, CAMK1, NKD2, DCLK3, CAV3, TP63, NUMB, VAMP8, HYAL2, SNX3, GBF1, RAB11A, ACTN2, IQGAP1, HDAC3, ANKRD13A, CDK5R1, SQSTM1, ZPR1, RAB29, WNT3A, HPS4, CCNE1, SEC16B, SAPCD2, BRSK2, CCT6A, DERL3, CCNE2, PDCD5, PKDCC, CD247, DCLK1, NOLC1, RAB11B, MFHAS1, ITGB1BP1, ADIPOQ, ATP5IF1, CRIPT, EIF2AK3, ROCK2, CABP1, CD36, STX8, AKAP5, MAGED1, NPEPPS, TMEM59, BAG4, BAG3, MACROH2A1, KIF20B, PPM1F, GCC2, EDEM1, CROCC, TCAF1, CD81, RIPOR2, ATG13, TM9SF4, NUP58, CDK1, C2CD5, LRIG2, ARHGAP44, SEC16A, CDC42, CDH1
GO_REGULATION_OF_CELLULAR_RESPONSE_TO_HEAT	cluster23	79	Up	0.016013854	79	POM121C, DNAJB6, PTGES3, NUP50, HSPH1, NUP42, NUP35, CREBBP, CRYAB, EP300, FKBP4, NUP205, NUP210, NUP160, SIRT1, NUP188, NUP62, MTOR, HSPB8, CHORDC1, DNAJC2, GSK3B, HSBP1, HSF1, HSPA1A, HSPA1B, HSPA1L, HSPA8, HSP90AA1, HSP90AB1, DNAJB1, NUP43, MAPT, ATM, NUP88, NUP98, IER5, HIKESHI, NUP54, ATR, NDC1, NUP133, MAPK1, MAPK3, NUP107, BAG1, RPTOR, CCAR2, RANBP2, RPA1, RPA2, RPA3, SEC13, MLST8, TPR, DNAJC7, YWHAE, NUP37, NUP85, NUP214, AAAS, CAMK2A, CAMK2B, CAMK2D, CAMK2G, SEH1L, AKT1S1, RAE1, MAPKAPK2, CD34, BAG5, BAG4, BAG3, BAG2, NUP155, NUP93, NUP58, POM121, NUP153
GO_REGULATION_OF_CHEMOKINE_MEDIATED_SIGNALING_PATHWAY	cluster120	9	Down	0.00763874	10	SH2B3, PADI2, EDN1, HIF1A, TREM2, ROBO1, CCL5, SLIT3, RNF113A, SLIT2
GO_REGULATION_OF_CHROMATIN_ORGANIZATION	cluster104	184	Up	0.017470095	195	TRIM28, CDK9, ZMPSTE24, AKAP8, ZNHIT1, TADA3, CTCF, ZNF274, RUVBL2, PPARGC1A, TLK2, WDR5, CHEK1, KAT7, PADI2, PARK7, LRRK2, JDP2, H1-8, CTCFL, SPTY2D1, CTBP1, CTNNB1, DNMT1, DNMT3B, SDR16C5, FLCN, C6orf89, MTF2, MORC2, SNW1, PAXIP1, KDM1A, KDM4C, PHF8, RTF1, TASOR, FMR1, SIRT1, BRD4, WBP2, EID1, NIPBL, ASF1A, PRKD2, SIN3A, ZNF451, AUTS2, CHTOP, PHF19, NOC2L, GATA2, GATA3, GCG, KAT2A, GFI1, AKAP8L, ATAD2, BRD7, H1-0, H1-2, H1-3, H1-4, H1-5, H1-6, H1-1, HMGA1, HNRNPU, APOBEC1, EZHIP, IGF2, IL1B, ING2, ISL1, JARID2, H1-9P, USP17L2, LIF, LMNA, KPNA7, MIR182, ARRB1, SMAD4, MECP2, MKI67, KMT2A, MLLT3, MLLT6, MTHFR, MUC1, MYB, NAP1L2, ATM, NOS1, PAX5, PAX7, FOXP3, ZBTB7B, UBR5, PPHLN1, SIRT6, PHF1, PHF2, ATAD2B, ATRX, PAF1, MPHOSPH8, ALKBH4, BCOR, NSD3, PIH1D1, WDR70, PIWIL2, PRMT6, RIF1, RESF1, MAP1S, SETD5, OTUB1, IWS1, KDM4D, ATF7IP, KDM3A, PRKD1, KMT2E, MAPK3, MAPK8, RNF20, SPHK2, PRDM9, ZNF304, AICDA, MIER1, KDM5A, PRDM12, BCL6, ZNF335, DMRTC2, SET, NSD1, METTL4, SKI, PINK1, SNAI2, SMARCB1, SNCA, SPI1, BRCA1, SREBF1, SSRP1, SUPT6H, TADA2A, TAF7, TAL1, TP53, TPR, HIRA, TWIST1, UBE2B, UBE2N, UCN, VEGFA, OTUB2, NELFE, NAA40, TET1, WDR61, THAP7, SETD7, CAMK2D, CDC45, SETDB2, GLYR1, OGT, PARP10, PARG, EED, CCNB1, H1-10, RPS6KA4, PYGO2, RPS6KA5, TRIP12, TADA2B, MYOCD, PAXBP1, ATG5, MACROH2A1, CTR9, SART3, SETD1A, KMT2B, RNF40, SETDB1, TLK1
GO_REGULATION_OF_CHROMATIN_SILENCING	cluster7	18	Up	0.025063938	19	H1-8, ASF1A, SIN3A, ATAD2, H1-0, H1-2, H1-3, H1-4, H1-5, H1-6, H1-1, HMGA1, H1-9P, SIRT6, ATAD2B, MIER1, HIRA, CDC45, H1-10
GO_REGULATION_OF_CYTOPLASMIC_TRANSPORT	cluster22	26	Up	0.009014283	26	LRRK2, DAB2, RAB21, DNAJC13, PTPN23, ARFIP1, SNX12, DENND10, MAP2, MSN, PRKN, CHMP3, VPS11, MAPK1, MAPK3, MAP2K1, MAP2K2, RDX, SORL1, SRC, EIPR1, EZR, TRIM46, SNX3, MTMR2, RAB29
GO_REGULATION_OF_DEFENSE_RESPONSE	cluster32	598	Up	0.015156724	747	ADA, MIR920, CDH5, MIR3909, CASP12, MICA, KLRC4-KLRK1, NR1H3, MUC12, TSPAN32, PQBP1, ADAM8, RASGRP1, OPTN, LPCAT3, PSME3, CALCRL, PSMD14, CD96, MIR6869, ZMPSTE24, ADAR, TNIP1, TLR6, NOD1, RBM14, TAB1, CLEC10A, TRIM38, UNC13B, CEBPA, CEBPB, HEXIM1, POLR3F, POLR3G, POLR3C, CD226, CTSC, TRAF3IP2, LILRB1, FGL2, MALT1, TRAFD1, SPINK5, LILRA2, CD160, CDC37, IRAK3, DUSP10, USP18, IL17F, TREX1, ADCY7, PARK7, VSIG4, MGLL, NLRP3, TIRAP, CHUK, PGLYRP2, SLAMF6, C1QTNF3, CGAS, GBP5, ADCYAP1, IL22RA2, CLNK, SH2D1B, TRIM6, MUCL1, PIK3AP1, LRRK2, CMA1, PLD4, PSMB11, CCR7, CNR1, CNR2, HMGB4, CD200R1, OTOP1, ADORA1, ADORA2A, RAET1E, ADORA2B, CR1, CREBBP, CRH, CRK, MUC17, SIRPA, MAPK14, PSMA8, MUC15, LACC1, LRFN5, C2CD4A, PIK3R6, TICAM1, DCST1, IL23R, PYHIN1, DTX3L, PYDC2, CYBA, CYLD, CYP19A1, IFNLR1, AP1G1, DDT, DHX9, COCH, CLEC4C, NLRP6, AGER, DNASE1, DNASE1L3, DRD2, AGT, AGTR1, EDNRB, EGFR, AHSG, NLRC3, ELANE, NLRP7, A2M, APOBEC3F, MUC20, EP300, EREG, ESR1, ETS1, F2, ABCD1, F2RL1, F12, FABP4, FANCA, FANCD2, FCER1G, FCGR2B, FCN1, DAGLB, NAPEPLD, ABCD2, FGR, NLRP1, SBNO2, KLRK1, SIRT2, FOXF1, MAPKBP1, CDK19, TAB2, TTLL12, PSME4, SYT11, FBXW11, PUM2, UFL1, BRD4, FPR2, DDX58, KPNA6, PLD3, CADM1, SHPK, IL17RA, ALOX5, DEFB114, ALOX15, IL27, FUT7, RICTOR, FYN, YTHDF3, XRCC6, ELMOD2, BCL6B, TAB3, RHBDD3, KLK5, NCR3, SAMHD1, SIN3A, TKFC, ANKRD17, APPL1, LSM14A, ABHD12, TRAF3IP1, PTPN22, STAP1, GATA3, CLEC4E, PLA2G2D, GBA, NUPR1, GGT1, GGT3P, GHSR, GJA1, FOXP1, IL37, IL17B, PDCD4, SMPDL3B, STK39, GPR4, NEAT1, MUC19, GPR17, METRNL, CXCL17, TAFA3, GPER1, GPR31, TREML4, FFAR3, FFAR2, GPS2, GPX1, GPX4, GRN, ABR, DROSHA, PYCARD, TBK1, GSTP1, ZDHHC1, CNOT7, NOP53, ANXA1, HCK, HGF, CD209, UBE2K, HLA-A, HLA-B, HLA-DRB1, AOAH, HLA-E, HLA-F, HLA-G, HMGB1, HMGB2, HMGB3, APCS, HPX, HRAS, BIRC2, BIRC3, XIAP, HSP90AB1, HSPD1, APOA1, NLRP10, CLEC4D, ICAM2, ICAM3, FFAR4, STING1, IFI16, IFIT1, CD200R1L, IFNAR2, IFNB1, IRGM, IFNG, IFNGR1, IFNGR2, APOD, IGF1, APOE, RAET1G, LILRA5, IKBKB, IL1B, IL1R1, IL2, IL2RA, IL4, IL6, IL6ST, IL10, IL12A, IL12B, IL12RB1, IL13, IL15, IL16, IL17A, IL18, IDO1, INS, IRF1, IRF3, IRF7, ISL1, ITGA2, JAK1, JAK2, KARS1, USP17L2, KIR2DL4, KLKB1, ARG1, ARG2, KRAS, KRT1, CLEC12B, C2CD4B, C1QTNF12, LAG3, LAMP1, LBP, MUC21, LDLR, LEP, LGALS9, SIGLEC16, LPL, LTA, DUOXA2, LYN, SH2D1A, MIRLET7G, MIR105-1, MIR105-2, MIR125A, MIR126, MIR128-1, MIR128-2, MIR129-1, MIR129-2, MIR135A1, MIR136, MIR138-1, MIR138-2, MIR140, MIR141, MIR142, MIR144, MIR145, MIR146A, MIR149, MIR15A, MIR16-1, MIR16-2, MIR17, MIR181A2, MIR181B1, MIR181B2, MIR181C, MIR187, MIR195, MIR197, MIR19A, MIR19B1, MIR19B2, MIR20A, MIR203A, MIR204, MIR205, MIR206, MIR21, MIR181A1, MIR22, MIR221, MIR222, MIR223, MIR26A1, MIR26A2, MIR26B, MIR30C2, MIR31, MIR92A1, MIR92A2, MIR93, MIR98, SMAD3, ARRB2, MDK, MEF2C, MEFV, MGST2, MICB, MMP3, MMP8, MMP9, MMP12, MNDA, CD200, ABCC1, EIF2AK4, MIR338, MUC1, MUC2, MUC3A, MUC4, MUC5AC, MUC6, MUC7, MVK, MYD88, ATM, NFE2L1, NFKB1, NFKBIA, NONO, NOS2, CCN3, NPAS2, NPPA, NPY5R, NRAS, NT5E, MIR361, MIR378A, OSM, PLA2G3, SERPINE1, PAK1, IL20, PAK2, PAK3, CLEC4A, PCBP2, FOXP3, HERC5, TLR7, TLR8, PDE2A, YTHDF2, IL23A, ENPP3, PDPK1, GPRC5B, GHRL, ERAP1, SERPINF1, PENK, PER1, PGC, SERPINB9, PIK3CG, PLA2G2A, PLA2G5, IL17D, PLCG2, PLSCR1, IL20RB, ACP5, TLR9, TREM2, RNF216, PARP14, PPARA, PPARD, PPARG, MED1, TRIM44, RNF125, PPM1B, SUSD4, APPL2, PSPC1, FEM1A, IL17RB, DDX60, PRKACA, NPLOC4, PRKACB, PRKACG, POLR3B, VPS35, TBC1D23, PRKCD, SELENOS, ASH1L, PBK, PRKDC, MAPK3, MAPK7, MAPK13, PROC, CRTAM, METTL3, KLK7, HTRA1, MMP26, MUC13, SUCNR1, PSMA1, PSMA2, IFNK, SLAMF8, PSMA3, PSMA4, PSMA5, PSMA6, PSMA7, PSMB1, PSMB2, PSMB3, PSMB4, PSMB5, PSMB6, PSMB7, PSMB8, PSMB9, PSMB10, PSMC1, PSMC2, PSMC3, PSMC4, PSMC5, PSMC6, PSMD1, PSMD2, PSMD3, PSMD4, PSMD5, PSMD7, PSMD8, PSMD9, PSMD10, PSMD11, PSMD12, PSMD13, PSME1, PSME2, PTGER3, PTGER4, PTGIS, PTGS2, MIR488, MIR520E, MIR520B, MAVS, PTPN1, PTPN2, PTPN6, PTPN11, PTPRC, PVR, WFDC1, NECTIN2, NLRC4, CACTIN, SELENOK, RAF1, RAG1, IL21, RB1, ACE2, TRPV4, RELA, RELB, FAM3A, BCL6, RNASEL, APOBEC3G, ABCE1, RORA, BCR, RPS19, S100A8, S100A9, S100A12, SAA1, SERPINB4, CEACAM1, CCL1, CCL3, CCL5, CCL24, CXCL6, XCL1, CX3CL1, GPATCH3, GPSM3, SEC14L1, SELE, NOD2, CARD9, SFPQ, NFKBIZ, CLEC7A, ILRUN, FNDC4, LRRC19, SKP1, SLC7A2, CHID1, POLR3D, SNCA, SOD1, SRC, STAT1, STAT3, STAT5B, BST1, VAMP7, SYK, TAC1, MAP3K7, TARBP2, MIR590, BTK, TEK, TGM2, C1QBP, TLR2, TLR3, TLR4, SERPING1, TSPAN6, TMSB4X, TNF, TNFAIP3, TNFAIP6, TNFRSF1A, TNFRSF1B, C3, TRAF3, TRAF6, MIR657, MUC5B, GGT2, TNFSF4, CCR2, TXK, TYRO3, ACOD1, SUMO1, UCN, UFD1, SCGB1A1, NR1H2, VAV1, DAGLA, WNT5A, XRCC5, MIR766, ZP3, ZYX, LRP8, IL1R2, CUEDC2, RNF26, DHX58, PLA2G7, MUL1, TNFAIP8L2, MCPH1, NLRX1, ZDHHC11, TREML2, SETD6, ZC3H12A, AKNA, NDFIP1, ZBP1, ADAMTS12, TLR10, SHARPIN, BAP1, CASP1, PARP9, CASP4, ITCH, CASP5, NLRC5, RNF135, CARD11, CUL1, TTBK1, CREB3L3, IL17RC, SEMA7A, HAVCR2, IKBKG, CST7, TRIM5, ZCCHC3, TSLP, PIAS1, TNFSF11, SOCS1, VAMP8, HYAL2, TRADD, SNX4, RIPK1, RIPK2, FADD, RIOK3, TNFRSF11A, IL18RAP, IL1RL2, CCN4, CCK, SPHK1, BCL10, BTRC, SIGLEC10, TRIM15, PGLYRP1, SOCS3, OTULIN, MACIR, DUOXA1, LRSAM1, IL33, NMI, CD1D, NLRP12, IL1RL1, OSMR, CD6, RPS6KA5, MFHAS1, KLF4, ADIPOQ, CLEC6A, CD28, MUC16, NCR2, NCR1, AIM2, PSMF1, NR1D1, CLOCK, CD47, IKBKE, SOCS5, PUM1, CD81, MATR3, SPATA2, PSMD6, AREL1, USP15, NR1H4, NR1D2
GO_REGULATION_OF_DNA_DAMAGE_RESPONSE_SIGNAL_TRANSDUCTION_BY_P53_CLASS_MEDIATOR	cluster3	33	Up	0.006591236	34	ZMPSTE24, PYHIN1, SPRED1, DDX5, DYRK1A, SPRED2, PLA2R1, KDM1A, SIRT1, ZNF385A, ANKRD1, HIC1, KMT5A, SPRED3, MDM2, MIF, MSX1, ATM, PMAIP1, ATR, YJU2, SMYD2, PSMD10, RPL26, MARCHF7, SNAI2, SNAI1, TP53, TWIST1, PTTG1IP, DYRK3, EEF1E1, CD44, CD74
GO_REGULATION_OF_DNA_METABOLIC_PROCESS	cluster12	344	Up	0.008312587	365	MAPT-AS1, TEN1, PARP3, ACTR2, RAD50, TRIM28, CDK2, ALYREF, CDK9, CDKN1A, ZMPSTE24, NPM2, PRMT5, MAD2L2, CEBPG, CCT7, CCT4, CCT2, RAD51AP1, CCT8, CERS1, POLQ, PTGES3, PPARGC1A, SUB1, PRDM7, CHEK1, KAT7, POLG2, SHLD3, PNKP, CIDEA, CGAS, RMI2, ERCC8, EXOSC6, NUDT16, H1-8, NEK7, PARP1, PARP4, SHLD1, CTNNB1, DTX3L, PPP4R2, USP51, DACH1, RNF168, DHX9, DDX11, DCP2, DFFA, DHX36, DKC1, DUSP1, EGFR, ARID2, APLF, FLCN, ZSCAN4, ENDOG, ERCC1, ERCC2, AKT1, EYA4, ERCC4, ERCC6, EYA1, EYA2, EYA3, PTK2B, FANCB, STOX1, KDM1B, FGF2, FGF10, MAPK15, FGFR4, ZNF365, CCT5, PAXIP1, KDM1A, SMG1, FOXM1, FAM168A, SMG6, SMCHD1, SMG5, SIRT1, SPIDR, CLCF1, TFIP11, FUS, RNF169, PARM1, PRKD2, POT1, SH2B1, GATA3, FBXO4, TINF2, GNL3, GDF2, GREM1, GJA1, DNAJC2, ANKRD1, MORC1, STPG4, GPER1, RGCC, SETD2, BABAM1, GSK3A, MSH6, GTF2I, DNMT3L, TBX21, GZMA, H1-0, H1-2, H1-3, H1-4, H1-5, H1-6, H2AX, H1-1, ANXA3, HGF, HMGB1, APAF1, HNRNPA1, HNRNPA2B1, HNRNPC, HNRNPD, HNRNPU, APBB1, HSF1, HSP90AA1, HSP90AB1, IL2, IL4, IL6, IL7R, IL10, DPPA3, H1-9P, KCNK2, KPNA1, KPNA2, ST20, FIGNL2, MIR146A, MIR221, MIR29A, MIR29B1, MIR29B2, MIR29C, ARRB2, MBD1, MECP2, MAP3K4, MEN1, MGMT, MLH1, KMT2A, MPV17, MRE11, MSH2, MSH3, MYC, NBN, ATM, NEK2, NPAS2, NPM1, NPPC, NVL, OGG1, NOX4, PAK3, PARN, FOXP3, EXOSC3, PAM16, PCNA, KMT5B, MRNIP, UBR5, SIRT7, SIRT6, PDGFB, PDGFRB, UIMC1, RTEL1, PIK3CA, MBD3, PML, EXOSC10, PRRX1, MIS18A, POLH, TERF2IP, XRN1, ATR, SHLD2, GNL3L, ATRX, PPARG, OTUD4, MPHOSPH8, SLX1A, CHTF8, TMEM161A, PINX1, PARPBP, RADX, WDR70, WRAP53, FIGN, PPP1R10, RIF1, NAT10, PPP4C, OTUB1, KDM4D, PKIB, SLF2, PRKCD, PRKCG, HDAC8, PRKCQ, PRKDC, MAPK1, MAPK3, MAP2K7, TEX15, YLPM1, FMN2, UBQLN4, WRNIP1, SPIRE1, SMARCAD1, HMCES, PRDM9, TIGAR, CBX8, WDR18, PTPRC, BAX, RAD51, RAD52, UPF1, RFC2, RFC3, RFC4, RFC5, RLF, BCL6, RPA2, RPS3, CHTF18, PRDM14, FIGNL1, SMOC2, BLM, MAGEF1, SETMAR, MMS19, TENT4B, NUCKS1, NMNAT1, NIBAN2, ACD, BMPR2, SPI1, SRC, BRCA1, STAT6, SUPT6H, TCP1, TERF1, TERF2, TFDP1, TFRC, TGFB1, TP53, TP53BP1, CCT3, TWIST1, TNFSF4, UBE2B, UBE2N, UBE2V1, UBE2V2, USP1, WAS, NSD2, WRN, WT1, XRCC1, XRCC5, ZNF711, ZNF91, USP7, OTUB2, CYREN, AUNIP, SLX1B, NABP2, DSCC1, DEK, BRCC3, DDX39B, HMBOX1, ATAD5, GRHL2, STN1, PIF1, CTC1, KLHL15, TNKS2, NDFIP1, HMGA2, CDT1, ZNF93, USP9X, AXIN2, PARP9, HDAC10, ZRANB3, ABRAXAS1, SLF1, NUDT16L1, SLX4, SPIRE2, CUL4A, KMT5C, FBH1, PARG, MAPKAPK5, TNKS, TNFSF13, TIMELESS, MBD2, H1-10, RNF8, TICRR, CCT6A, RGN, AIFM1, AURKB, NAF1, HELB, KLF4, TRIP12, ADIPOQ, ACVRL1, CD28, RECQL5, IL27RA, BABAM2, CD40, TOX, THOC1
GO_REGULATION_OF_DNA_REPLICATION	cluster19	109	Up	0.006098619	112	CDK2, ZMPSTE24, NPM2, ATG7, EHMT2, DBF4, FAF1, KAT7, CHEK2, POLG2, ESCO1, E2F7, CDAN1, CST3, ESCO2, DACH1, DHX9, DNA2, EGF, EGFR, EREG, FGFR1, ZNF365, WAPL, PDS5A, GTPBP4, ORC3, ZBTB38, KCTD13, ANKRD17, FBXO5, GDF2, CACYBP, BRPF3, GLI1, GLI2, DONSON, HCRT, STOML2, HRAS, HUS1, ENPP7, ID3, MCIDAS, JUN, NUGGC, LIG3, MSH3, ATF1, NBN, ORC5, SMARCAL1, GMNN, PCNA, ATR, ATRX, INO80, CHTF8, TIPIN, PPP2CA, PPP2R1A, CCDC88A, WRNIP1, AICDA, WDR18, USP37, WIZ, RAC1, RAD17, RBBP6, SENP2, RFC2, RFC3, RFC4, RFC5, BCL6, S100A11, CHTF18, TSPYL2, BLM, MAP2K4, NUCKS1, METTL4, BRCA2, TERF1, TERF2, TNFAIP1, TP53, TTF1, UCN, DSCC1, OBI1, E2F8, ATAD5, STN1, CTC1, DBF4B, CDT1, CDC7, ZRANB3, BCAR3, FBH1, CCNA2, TIMELESS, TICRR, SMC3, ZNF830, SLFN11, ACVRL1, CDK1, CDC6, CDC42
GO_REGULATION_OF_DNA_TOPOISOMERASE_ATP_HYDROLYZING_ACTIVITY	cluster102	6	Up	0.015240441	6	DHX9, NCAPH, UHRF1, HNRNPU, PLSCR1, SETMAR
GO_REGULATION_OF_EARLY_ENDOSOME_TO_LATE_ENDOSOME_TRANSPORT	cluster22	18	Up	0.006140013	18	DAB2, RAB21, DNAJC13, PTPN23, SNX12, DENND10, MSN, CHMP3, VPS11, MAPK1, MAPK3, MAP2K1, MAP2K2, RDX, SRC, EZR, SNX3, MTMR2
GO_REGULATION_OF_EPIDERMAL_GROWTH_FACTOR_ACTIVATED_RECEPTOR_ACTIVITY	cluster27	30	Up	0.011663001	30	SOCS4, ADORA1, ADRA2A, HBEGF, EGF, EREG, CBLC, EPGN, APP, AREG, ERRFI1, FBXW7, PSEN1, ZFYVE28, SNX6, SHC1, NCF1, BTC, ADAM17, TGFA, TSG101, CHMP6, VPS25, NCK2, ZGPAT, CBL, CBLB, GPRC5A, NEURL1, SOCS5
GO_REGULATION_OF_ERBB_SIGNALING_PATHWAY	cluster27	93	Up	0.01476866	97	CDH13, SPRY1, SPRY2, STAM2, AGR2, ARAP1, SOCS4, ADORA1, ADRA2A, DAB2IP, DOK1, AGT, HBEGF, DUSP3, EGF, EGFR, EPS15, ERBB2, EREG, AKT1, FER, CBLC, NUP62, IFI6, EPGN, PTPN18, SNX5, RNF115, GPER1, GRB2, EPN1, SH3KBP1, HIP1, APP, RBPJ, FASLG, ITGA1, AREG, MIR133A1, MIR133A2, MIR21, MMP9, PDE6G, PDE6H, PLAUR, ERRFI1, FBXW7, RNF126, CCDC88A, LGMN, PSEN1, RTN4, PTK6, PTPN2, ZFYVE28, PTPN3, PTPN12, PTPRJ, EPS15L1, SNX6, CEACAM1, RHBDF1, SH3GL2, SHC1, NCF1, SOS1, BTC, ADAM17, TGFA, TSG101, RAB7A, SH3TC2, CHMP6, RHBDF2, STAM, WDR54, VPS25, NCK2, ZGPAT, AFAP1L2, DGKD, CBL, CBLB, ARHGEF7, MVB12B, HAP1, HIP1R, GPRC5A, CNOT9, HGS, NEURL1, SHKBP1, MVB12A, ACP4, SOCS5, MVP, CDC42
GO_REGULATION_OF_FATTY_ACID_BIOSYNTHETIC_PROCESS	cluster23	40	Up	0.007676686	55	MIR548P, NR1H3, PIBF1, ERLIN1, ERLIN2, APOA5, CYP7A1, ABCD1, FABP5, ABCD2, SCAP, WDTC1, SIRT1, GIP, ANXA1, ACADL, APOA1, APOA4, APOC1, APOC2, APOC3, IL1B, INSIG1, EIF6, ACADVL, MIR182, MIR204, MIR30C1, MIR30C2, MIR33A, MIR96, PLA2G3, MLXIPL, ADIPOR1, INSIG2, PRKAG2, PDK4, AVP, AVPR1A, PRKAA2, PRKAB2, PTGS2, TRIB3, MID1IP1, ELOVL5, CEACAM1, BRCA1, NR1H2, MIR766, ADIPOR2, SLC45A3, RGN, ADIPOQ, CD74, LPGAT1
GO_REGULATION_OF_GENE_SILENCING	cluster23	129	Up	0.004190924	139	POM121C, CDK2, ZMPSTE24, ADAR, IPO8, NUP50, NUP42, H4-16, WTIP, H3C14, NUP35, TRIM71, H1-8, BCDIN3D, DDX5, DHX9, EGFR, EIF4G1, ELAVL1, ESR1, NUP205, NUP210, NUP160, FMR1, PUM2, NUP188, NUP62, ASF1A, SIN3A, AGO1, AGO2, TNRC6A, NEAT1, ATAD2, H1-0, H1-2, H1-3, H1-4, H1-5, H1-6, H3-3A, H3-3B, H1-1, HMGA1, H3C15, NUP43, IL6, H1-9P, DND1, LIN28B, MYCN, NUP88, NUP98, SIRT6, NUP54, POLR2A, POLR2B, POLR2C, POLR2D, POLR2E, POLR2F, POLR2G, POLR2H, POLR2I, POLR2J, POLR2K, POLR2L, ATAD2B, POU5F1, PPARG, PPP3CA, H4C15, NDC1, NUP133, MAP2K1, MAP2K2, NUP107, XPO5, MIER1, RANBP2, RMRP, SEC13, BMP4, H3C13, STAT3, TARBP2, TERT, TGFB1, TNF, TP53, TPR, HIRA, ZFP36, NUP37, LIN28A, NUP85, ZC3H12A, NUP214, AAAS, FXR1, SEH1L, H4C9, CDC45, H3C1, H3C4, H3C3, H3C6, H3C11, H3C8, H3C12, H3C10, H3C2, H4C1, H4C4, H4C6, H4C12, H4C11, H4C3, H4C8, H4C2, H4C5, H4C13, H4C14, RAE1, ZC3H10, MAEL, AJUBA, RIPK1, H3C7, H1-10, LIMD1, NCOR1, NCOR2, NUP155, NUP93, PUM1, NUP58, POM121, NUP153
GO_REGULATION_OF_GENERATION_OF_PRECURSOR_METABOLITES_AND_ENERGY	cluster23	149	Up	0.008569695	162	POM121C, COX17, PPIF, TRAP1, SORBS1, NUP50, PPARGC1A, NUP42, SLC2A6, CAVIN3, TREX1, PARK7, PHB2, NUP35, ATPSCKMT, COX7A1, COX7A2, COX7A2P2, PRXL2C, FLCN, PDE12, EP300, AK4, AKT1, AKT2, ESRRB, ABCD1, FBP1, NUP205, PASK, NUP210, NUP160, ISCU, NUP188, NUP62, MTOR, ETFBKMT, ZBTB20, GAPDHS, GCGR, GCK, GCKR, NUPR1, PRELID1, GPD1, DNAJC15, GSK3A, GSK3B, NOP53, HIF1A, HTR2A, JMJD8, IDE, IFNG, IGF1, IGF2, NUP43, APP, IL4, INS, INSR, IRS1, EIF6, KHK, RHOA, ARNT, MIR210, MYOG, NOS2, NUP88, NUP98, P2RX7, MLXIPL, TACO1, ZBTB7A, PRKAG2, SIRT6, ENPP1, INPP5K, PFKFB1, PFKFB2, PFKFB3, PFKFB4, PGAM1, PGK1, PGK2, PHKG2, PIK3CA, NUP54, ATP7A, POMC, DDIT4, PPARA, NKX1-1, PPP1CA, PPP1CB, PPP1R3A, PPP1R3C, PPP1R3D, PRKAA1, PRKAA2, NDC1, PRKAG1, NUP133, SELENOS, CISD1, PSEN1, SPHK2, TIGAR, NUP107, PTH, RANBP2, SEC13, PRDM16, SHMT2, PPP1R3G, PINK1, SLC4A1, ANTKMT, SNCA, BNIP3, STAT3, TP53, TPR, PHLDA2, VCP, NUP37, SLC25A23, PPP1R3B, NUP85, RUBCNL, NUP214, AAAS, SEH1L, NOA1, SLC25A33, DNAJC30, UQCC2, COA8, DYRK2, OGT, RAE1, SLC25A12, CBFA2T3, IRS2, SLC4A4, PNPT1, ACTN3, CCNB1, PPP1R3F, PPP1R3E, COX7A2L, ENTPD5, NCOR1, NUP155, NUP93, HDAC4, NUP58, CDK1, EPM2AIP1, POM121, NUP153
GO_REGULATION_OF_GLOMERULUS_DEVELOPMENT	cluster70	12	Up	0.010454459	15	AGTR2, EGR1, IL6R, MIR125A, PAX2, PDGFB, RET, BMP4, BMP7, WT1, PDGFD, SERPINB7, CFLAR, NOG, ADIPOQ
GO_REGULATION_OF_IMMUNE_RESPONSE	cluster32	759	Up	0.021370691	1018	ADA, ABI1, BTNL10, CD300LD, KIR2DS2, CD24, C17orf99, PARP3, IGLL5, MICA, KLRC4-KLRK1, NR1H3, MUC12, PQBP1, ARPC5, ARPC4, ARPC3, ARPC1B, ACTR3, ACTR2, ADAM8, ARPC2, IFNL4, RASGRP1, WASF2, PSME3, PSMD14, CD96, MIR6869, IGHV2-70D, IGHV1-69D, IGHV3-64D, LILRB2, ADAR, BTN3A3, BTN2A2, SPON2, RBM14, VAV3, TAB1, BAIAP2, MAD2L2, CLEC10A, ARPC1A, CXCL13, COLEC10, SH2B2, HEXIM1, RBCK1, POLR3F, POLR3G, POLR3C, KHDRBS1, CD226, TNFSF13B, MASP2, NCKAP1, LILRB1, HCST, CD300C, FGL2, CFHR4, MALT1, TRAFD1, BTNL3, SPINK5, LILRB4, LILRA1, LILRA2, RIPK3, BTN3A2, BTN3A1, BTN2A1, CD160, CDC37, HHLA2, IRAK3, DUSP10, SHLD3, USP18, TREX1, ADCY7, CD300A, PARK7, VSIG4, NLRP3, TIRAP, ERMAP, CHUK, PGLYRP2, PGLYRP3, SLAMF6, CGAS, FCRL3, GBP5, TNFRSF13C, ADCYAP1, CLNK, SH2D1B, CLC, TRIM6, MUCL1, EXOSC6, CLU, JAML, SPPL3, PSMB11, CCR7, CMTM3, CMKLR1, CD300LB, SPNS2, OSCAR, CNR1, HMGB4, COL1A1, COL1A2, FCRLB, COL2A1, COL3A1, COL17A1, CD200R1, OTOP1, GPR151, RAET1E, ADORA2B, CPB2, CPN1, CPN2, CR1, CR1L, CR2, CREBBP, CRK, CRKL, CRP, MUC17, PSMA8, MUC15, CSK, CD300LF, PIK3R6, CD300LG, WIPF2, TICAM1, GCSAML, RC3H1, DCST1, IL23R, CTLA4, PYHIN1, SHLD1, NFAM1, CTSG, CTSH, BTLA, CXADR, BTNL9, CYLD, CD55, DENND1B, AP1G1, DDX1, DHX9, CFD, COCH, CLEC4C, DHX36, NLRP6, AGER, DNASE2, DOCK1, DRD2, DUSP3, ECM1, PLPP4, PIANP, EIF2B1, NLRC3, ELANE, ELF1, ELF2, FYB2, A2M, APLF, MUC20, UNC13D, EP300, EREG, F2, F2RL1, FCER1A, MS4A2, FCER1G, FCER2, FCGR1A, FCGR1B, FCGR2A, FCGR2B, FCGR3A, FCGR3B, FCN1, FCN2, FER, FES, FGL1, FGR, FKBP1A, ZBTB1, KLRK1, FOXF1, PAXIP1, FOXJ1, TAB2, TTLL12, RFTN1, CYFIP1, PSME4, PLCL2, FBXW11, ICOSLG, SIRT1, CLCF1, FOS, LILRA4, FPR1, FPR2, DDX58, FPR3, CADM1, ALOX15, IL27, ABL1, FUT7, FYB1, FYN, YTHDF3, XRCC6, ZNF683, GCSAM, TAB3, KLK5, PRKD2, AMBP, NCR3, SAMHD1, SIN3A, TKFC, APPL1, LSM14A, PTPN22, STAP1, GATA2, GATA3, CLEC4E, PLA2G2D, GBP1, CYFIP2, SIGLEC7, LAT, FOXP1, SIGLEC9, C5AR2, TNFRSF21, GPLD1, IFNL2, IFNL3, IFNL1, IGKV1-5, MUC19, IGHV7-81, IGHV6-1, IGHV5-10-1, IGHV5-51, IGHV4-61, IGHV4-59, IGHV4-39, IGHV4-34, IGHV4-31, GPR17, IGHV4-28, IGHV4-4, IGHV3-74, IGHV3-73, IGHV3-72, IGHV3-66, IGHV3-64, IGHV3-53, IGHV3-49, IGHV3-48, IGHV3-43, IGHV3-38, HMSD, IGHV3-35, IGHV3-33, IGHV3-30, IGHV3-23, IGHV3-21, IGHV3-20, IGHV3-16, IGHV3-15, IGHV3-13, IGHV3-11, IGHV3-7, IGHV2-70, IGHV2-26, IGHV2-5, IGHV1-69-2, IGHV1-69, IGHV1-58, IGHV1-45, IGHV1-24, IGHV1-18, IGHV1-3, TRDC, GPR31, GPR32, GPR32P1, GPR33, TRBV12-3, TREML4, TRBV7-9, TRBC2, TRBC1, FFAR3, TRAV29DV5, TRAV19, FFAR2, TRAV8-4, GPS2, TRAC, GPX1, IGLV7-43, IGLV6-57, IGLV3-27, IGLV3-25, IGLV3-21, IGLV3-19, IGLV3-1, IGLV2-23, IGLV2-14, IGLV2-11, IGLV2-8, IGLV1-51, IGLV1-47, IGLV1-44, IGLV1-40, IGLC7, GRB2, IGKV3D-20, IGKV3D-11, IGKV2D-30, IGKV2D-28, RAPGEF1, IGKV1D-39, IGKV1D-33, IGKV1D-12, IGKV5-2, IGKV4-1, IGKV3-20, IGKV3-15, IGKV2-40, IGKV2-30, IGKV2-29, IGKV2-28, IGKV1-39, IGKV1-17, IGKV1-16, IGKV1-12, GRN, RGCC, ABR, PHPT1, PYCARD, TBK1, CLEC2D, CD274, BLNK, CNOT7, PILRB, PILRA, TBX21, ANXA1, HCK, NCKAP1L, CFH, HFE, CFHR1, CFHR2, ADGRE2, CD209, UBE2K, STOML2, HLA-A, HLA-B, HLA-C, HLA-DMB, HLA-DPA1, HLA-DPB1, HLA-DQA1, HLA-DQA2, HLA-DQB1, HLA-DQB2, HLA-DRA, HLA-DRB1, HLA-DRB3, HLA-DRB4, HLA-DRB5, HLA-E, HLA-F, HLA-G, HLA-H, MR1, HLX, HMGB1, HMGB2, HMGB3, HMOX1, APCS, HPX, HRAS, HRG, BIRC2, BIRC3, XIAP, HSP90AA1, HSP90AB1, HSPD1, APOA1, APOA2, ICAM1, NLRP10, CLEC4D, ICAM2, ICAM3, ICAM4, CLEC4G, STING1, TREML1, CD300E, CFI, IFI16, IFNA2, IFNAR2, IFNB1, IRGM, IFNG, IFNGR1, IFNGR2, APOE, IGHA1, IGHA2, IGHD, IGHE, IGHG1, IGHG2, IGHG3, IGHG4, IGHM, IGKC, RAET1G, IGLC1, IGLC2, IGLC3, IGLC6, IGLL1, IKBKB, IL1B, IL1R1, IL2, IL2RA, IL4, IL4R, IL6, IL6ST, IL7R, IL10, IL12A, IL12B, IL12RB1, IL13, IL13RA2, IL15, IL18, IDO1, INS, INPP5D, IRF1, IRF3, IRF4, IRF7, ITGA4, ITGAL, ITGAM, ITGB1, ITGB2, ITGB7, ITK, JAK1, JAK2, JAK3, JUN, KARS1, NCR3LG1, KCNN4, KIR2DL1, KIR2DL2, KIR2DL3, KIR2DL4, KIR2DS1, KIR3DL1, KIR3DL2, KIT, KLRB1, KLRC1, KLRD1, ARG1, ARG2, KRAS, KRT1, THEMIS, CLEC12B, IGHV1OR15-1, SCIMP, LAG3, LAIR1, LAIR2, LAMP1, LBP, LCK, LCP2, MUC21, LEP, LGALS3, LGALS9, LIMK1, LTA, LYN, SH2D1A, MIR105-1, MIR105-2, MIR136, MIR18A, MIR181B1, MIR181B2, MIR19A, MIR19B1, MIR19B2, MIR21, MIR34A, SMAD3, ARRB2, SMAD7, MBL2, CD46, MEF2C, MAP3K1, MFAP4, CD99, MICB, MIF, MLH1, MMP12, MNDA, MOG, CD200, EIF2AK4, MSH2, MUC1, MUC2, MUC3A, MUC4, MUC5AC, MUC6, MUC7, MYB, MYH2, MYO1C, MYO10, NCK1, NFATC1, NFATC2, NFATC3, NFKB1, NONO, NPPA, NPY5R, NRAS, P2RX7, PLA2G3, PAK1, PAK2, PAK3, PAWR, PAX5, TRAT1, CLEC4A, FOXP3, EXOSC3, ZBTB7B, PCK1, KMT5B, C1RL, TLR8, SPG21, PDCD1, KLRF1, PDE4B, PDE4D, YTHDF2, NCKIPSD, IL23A, CYRIB, ENPP3, PDPK1, GPRC5B, ERAP1, CFP, PGC, PHB, SERPINB9, PIGR, PIK3CA, PIK3CB, PIK3CD, PIK3R1, PIK3R2, PLA2G1B, PLA2G4A, PLA2G5, UBASH3A, PLCG1, PLCG2, PLD2, PLSCR1, IL20RB, TREM2, TREM1, SASH3, SHLD2, RC3H2, PARP14, PPARG, MED1, BTN2A3P, TRPM4, LAX1, LIME1, PPP2R3C, SUSD4, RNF31, RIF1, APPL2, PSPC1, PPP3CA, PPP3CB, PPP3R1, PRKACA, PRKACB, PRKACG, POLR3B, PRKCB, PRKCD, PRKCE, PAG1, SELENOS, PRKCH, BRK1, PKN1, PRKCQ, PRKCZ, PRKDC, MAPK1, MAPK3, MAPK8, MAPK9, MAPK10, MAP2K7, PRNP, BTNL2, CRTAM, PROS1, AZGP1, METTL3, MASP1, KLK7, PSEN1, NPDC1, MUC13, B2M, PSMA1, PSMA2, IFNK, SLAMF8, PSMA3, SPHK2, PSMA4, PSMA5, PSMA6, PSMA7, PSMB1, PSMB2, PSMB3, PSMB4, SPPL2B, PSMB5, PSMB6, DUSP22, HMCES, PSMB7, PSMB8, PSMB9, PSMB10, PSMC1, PSMC2, PSMC3, PSMC4, PSMC5, PSMC6, PSMD1, PSMD2, PSMD3, PSMD4, C12orf4, PSMD5, CD177, PSMD7, PSMD8, PSMD9, PSMD10, PSMD11, PSMD12, SLC39A10, PSMD13, PSME1, PSME2, PTAFR, IGHV7-4-1, MIR520E, MIR520B, PTK2, MAVS, PTPN1, PTPN2, PTPN6, PTPN11, SLAMF7, ZP4, PTPRC, PTPRJ, BAX, PVR, NECTIN2, NLRC4, CACTIN, RAC1, RAC2, RAF1, RAP1A, IL21, RARA, PLEKHA1, BCL2, RELA, RELB, TRIM27, ACTB, FAM3A, BCL6, RNASEL, ABCE1, BCR, RPS3, RPS19, CFB, SERPINB4, CEACAM1, CCL5, CCL19, XCL1, ELMO2, BLK, MYO1G, SELL, SAMSN1, VSIR, NOD2, MAP2K4, CARD9, SFPQ, NFKBIZ, GLYCAM1, SFTPD, WIPF3, SHC1, SKP1, WNK1, SLC11A1, BMX, POLR3D, SOS1, SPN, SRC, STAT1, STAT5B, STAT6, STK11, STX4, STXBP1, STXBP2, SUPT6H, BST2, VAMP7, SYK, MAP3K7, BTK, BTN1A1, TEC, TFRC, TGFB1, TGFB2, TGFB3, THY1, C1QBP, ICAM5, TLR3, TLR4, ACTG1, SERPING1, C1QA, TNF, TNFAIP3, C1QB, TNFRSF1B, C1QC, C1R, TP53BP1, C1S, C2, C3, TRAF2, TRAF6, C3AR1, C4A, C4B, C4BPA, C4BPB, C5, MUC5B, C5AR1, C6, TNFSF4, CCR2, TXK, C7, TYRO3, ACOD1, TYROBP, C8A, C8B, C8G, UBE2N, SUMO1, C9, NR1H2, VAV1, VAV2, VCAM1, EZR, VTN, WAS, WIPF1, LAT2, NSD2, WNT5A, XBP1, XRCC5, YES1, ZAP70, CACNA1F, ZP3, LRP8, CACNB3, FZD5, COLEC11, CUEDC2, PVRIG, DHX58, BAG6, ULBP3, MUL1, NLRX1, VTCN1, TREML2, BTNL8, ATAD5, CALM1, NR4A3, ZC3H12A, ULBP1, CD276, NDFIP1, ZBP1, COLEC12, SLC7A5, CFHR5, FBXO38, MADCAM1, PARP9, PLA2G6, PRAM1, NLRC5, STX7, SLA2, RNF135, CARD11, CUL1, LOXL3, KMT5C, NFKBID, SEMA7A, HAVCR2, SPPL2A, IKBKG, IFITM1, DGKZ, TRIM5, ZCCHC3, FCN3, PIAS1, RUNX1, SKAP1, CBFB, SOCS1, VAMP8, SNX4, TNFSF13, TNFRSF14, RIPK2, FADD, RIOK3, IL18RAP, IL18R1, CD84, EIF2B4, EIF2B3, EIF2B2, EIF2B5, BCL10, RAB29, BTRC, WASL, KLHL6, PGLYRP1, SOCS3, IL33, CD1A, CD1B, FCGR2C, CD1C, NMI, CD1D, CD1E, CD3D, RSAD2, CD3E, CD3G, IL1RL1, DDX21, CD247, CD4, CD5L, CD8A, RPS6KA5, CD8B, CD8B2, CD19, MS4A1, CD22, SLC22A13, CLEC6A, CD28, GRAP2, MUC16, LPXN, CD80, CD86, NCR2, NCR1, AIM2, CD33, IL27RA, CD34, THEMIS2, CD36, PSMF1, CD38, BCAR1, CD40, CD40LG, CD47, CD48, IKBKE, SOCS5, CD59, CD74, CD79A, CD79B, CD81, MATR3, TESPA1, ELMO1, GAB2, PSMD6, TRIL, CLEC2B, CDC42, THOC1
GO_REGULATION_OF_INNATE_IMMUNE_RESPONSE	cluster32	257	Up	0.015412671	305	MICA, KLRC4-KLRK1, NR1H3, MUC12, PQBP1, ADAM8, RASGRP1, PSME3, PSMD14, CD96, ADAR, RBM14, TAB1, CLEC10A, HEXIM1, POLR3F, POLR3G, POLR3C, CD226, LILRB1, MALT1, TRAFD1, LILRA2, CD160, CDC37, IRAK3, DUSP10, USP18, TREX1, VSIG4, TIRAP, CHUK, SLAMF6, CGAS, GBP5, CLNK, SH2D1B, TRIM6, MUCL1, PSMB11, HMGB4, OTOP1, RAET1E, CR1, CREBBP, CRK, MUC17, PSMA8, MUC15, PIK3R6, DCST1, PYHIN1, AP1G1, DHX9, COCH, CLEC4C, DRD2, NLRC3, A2M, MUC20, EP300, EREG, FCER1G, FCGR2B, FCN1, FGR, KLRK1, TAB2, TTLL12, PSME4, FBXW11, FPR2, CADM1, FYN, YTHDF3, XRCC6, TAB3, NCR3, SAMHD1, SIN3A, TKFC, APPL1, LSM14A, PTPN22, CLEC4E, MUC19, TREML4, FFAR2, GRN, PYCARD, TBK1, CNOT7, HCK, CD209, UBE2K, HLA-A, HLA-B, HLA-E, HLA-F, HLA-G, HMGB1, HMGB2, HMGB3, HPX, HRAS, BIRC2, BIRC3, XIAP, HSP90AB1, CLEC4D, ICAM2, ICAM3, STING1, IFI16, IFNAR2, IFNB1, IRGM, IFNG, IFNGR1, IFNGR2, APOE, RAET1G, IKBKB, IL12A, IL12B, INS, IRF1, IRF3, IRF7, JAK1, JAK2, KIR2DL4, ARG1, KRAS, CLEC12B, LAG3, LAMP1, LBP, MUC21, LEP, LGALS9, LYN, SH2D1A, MIR181B1, MIR181B2, MIR21, ARRB2, MMP12, MNDA, MUC1, MUC2, MUC3A, MUC4, MUC5AC, MUC6, MUC7, NFKB1, NONO, NRAS, PAK1, PAK2, PAK3, CLEC4A, TLR8, YTHDF2, PDPK1, ERAP1, SERPINB9, PLA2G5, PLCG2, PLSCR1, TREM2, PARP14, PPARG, MED1, SUSD4, APPL2, PSPC1, PRKACA, PRKACB, PRKACG, POLR3B, PRKCD, PRKDC, CRTAM, METTL3, MUC13, PSMA1, PSMA2, IFNK, SLAMF8, PSMA3, PSMA4, PSMA5, PSMA6, PSMA7, PSMB1, PSMB2, PSMB3, PSMB4, PSMB5, PSMB6, PSMB7, PSMB8, PSMB9, PSMB10, PSMC1, PSMC2, PSMC3, PSMC4, PSMC5, PSMC6, PSMD1, PSMD2, PSMD3, PSMD4, PSMD5, PSMD7, PSMD8, PSMD9, PSMD10, PSMD11, PSMD12, PSMD13, PSME1, PSME2, MIR520E, MIR520B, MAVS, PTPN1, PTPN2, PTPN6, PTPN11, PVR, NECTIN2, NLRC4, CACTIN, RAF1, IL21, RELA, RELB, FAM3A, RNASEL, ABCE1, RPS19, SERPINB4, CEACAM1, CCL5, CARD9, SFPQ, SKP1, POLR3D, SRC, STAT1, STAT5B, SYK, MAP3K7, TLR4, SERPING1, TNFAIP3, TRAF6, MUC5B, TXK, TYRO3, ACOD1, SUMO1, NR1H2, VAV1, WNT5A, XRCC5, LRP8, DHX58, MUL1, NLRX1, TREML2, ZBP1, PARP9, NLRC5, RNF135, CARD11, CUL1, HAVCR2, IKBKG, TRIM5, ZCCHC3, PIAS1, SOCS1, FADD, RIOK3, IL18RAP, BCL10, BTRC, SOCS3, NMI, CD1D, RPS6KA5, CLEC6A, MUC16, NCR2, NCR1, AIM2, PSMF1, IKBKE, MATR3, PSMD6
GO_REGULATION_OF_ISOMERASE_ACTIVITY	cluster102	9	Up	0.01351515	9	DHX9, NCAPH, UHRF1, HNRNPU, ITGAM, ITGB2, PLSCR1, NOD2, SETMAR
GO_REGULATION_OF_LENS_FIBER_CELL_DIFFERENTIATION	cluster3	8	Up	0.002511071	9	SPRY1, SPRY2, CDKN1B, SPRED1, SPRED2, FGF2, FOXE3, SPRED3, ZEB2
GO_REGULATION_OF_MAINTENANCE_OF_SISTER_CHROMATID_COHESION	cluster74	8	Up	0.023215203	8	SMC5, NSMCE2, ATRX, SLF2, NAA10, SLF1, TNKS, MACROH2A1
GO_REGULATION_OF_MAP_KINASE_ACTIVITY	cluster37	311	Up	0.012146157	342	CD24, SH2B3, ADAM8, HIPK3, RASGRP1, TENM1, TRIB1, SPRY3, SPRY1, SPRY2, TLR6, NOD1, TAB1, ERN2, RGS14, MAP3K2, FRS2, GADD45G, ERP29, DUSP14, MAP4K5, MAP4K1, FZD10, IRAK3, AKAP13, DUSP10, PDCD10, CD300A, STK38, CHRNA7, LRRK2, IQGAP3, MAP3K8, ADORA1, ADORA2B, CRK, CRKL, DUSP19, MAPK14, CSK, CSPG4, IL34, PIK3R6, ADRA2A, DUSP18, ADRA2B, NEK10, PAQR3, DAB2IP, DAXX, SPRED1, GADD45A, ZNF675, AGER, DRD4, AGT, DUSP1, DUSP2, DUSP3, DUSP4, DUSP5, DUSP6, DUSP7, DUSP8, DUSP9, DVL2, DVL3, LPAR1, EDN1, EDN3, EGF, EGFR, MLKL, ELANE, SPRED2, MUC20, NRK, EPHA4, EPHB2, ERBB2, ERCC6, ERN1, EZH2, F2R, PTK2B, FGD2, FGF1, FGF2, FGF10, FGFR1, DKK1, TNIK, TAB2, MAPK8IP3, FLT1, FLT3, SASH1, PIK3R5, LPAR3, FPR1, CBLC, NUP62, ALK, DEFB114, EPGN, TAB3, SHC2, PTPN22, GBA, GH1, GHR, PDCD4, STK39, GNG3, CXCL17, GPS1, GPS2, RAPGEF1, TRIB2, LAMTOR2, DBNL, GRM1, GRM4, GSTP1, MDFIC, HGF, NRG1, HMGCR, HRAS, DNAJA1, HTR2A, HTR2B, IGF1, APOE, IGF1R, IGFBP6, IL1B, ILK, INSR, IRAK1, IRAK2, ITGA1, JAK2, KARS1, KIT, KRAS, GFRAL, MAP3K15, SPRED3, LYN, MIR218-1, MIR218-2, MIR92A1, MIR92A2, ARRB1, MAP3K1, MAP3K3, MAP3K4, MAP3K5, KITLG, MIF, MAP3K9, MAP3K10, MAP3K11, MOS, MST1R, GADD45B, NF1, NGF, NPPA, NTF3, NTRK1, NTRK3, ROR2, P2RX7, NOX4, PAK1, PAK3, PLCE1, TAOK3, PDE6G, PDE6H, HACD3, PDGFA, PDGFB, MBIP, PDGFRB, GHRL, CDK12, INPP5K, MAP3K20, PIK3CB, PIK3CG, PLA2G1B, TLR9, PPEF2, LAX1, LIME1, PPP2CA, PPP2R1A, PRKAA1, INAVA, PRKCD, PKN1, PBK, MAPK1, MAPK3, MAPK11, MAPK10, PDGFC, MAP2K1, MAP2K2, MAP2K3, MAP2K5, MAP2K6, MAP2K7, EIF2AK2, PSEN1, VANGL2, KIDINS220, TAOK1, PTPN1, TRIB3, PTPN6, PTPN11, PTPRC, PTPRJ, MAP4K2, RAF1, RET, RGS2, RGS3, RGS4, AVPI1, PROK2, ROBO1, RPS3, RPS27A, S100A12, SAA1, SERPINB3, CCL19, DUSP21, NOD2, MAP2K4, SFRP1, SFRP2, SHC1, SBK2, AIDA, BMP2, BMP4, BMP7, SMPD1, SOD1, SORL1, SRC, BRAF, SYK, MAP3K7, TDGF1, PRDX2, TF, TGFA, TGFB1, TGFB3, TGFBR1, THBS1, TIAM1, TLR4, TNF, TP73, TPD52L1, TRAF2, TRAF6, TSG101, C5, C5AR1, UBA52, UBB, UBC, UBE2N, UBE2V1, UCHL1, VEGFA, WNT5A, WNT7B, MAP3K12, CXCR4, FZD5, MAPKAPK3, BIRC7, MUL1, ARHGEF5, CDK5RAP3, PDGFD, DUSP16, SPRY4, FZD4, FZD8, DTNBP1, TRAF7, PROK1, MAP3K21, MAP4K3, AJUBA, IKBKG, MAPKAPK5, MADD, CAV1, CAV3, TNFSF11, LAMTOR3, PDE5A, PEA15, HYAL2, RIPK1, ADAM9, RIPK2, TNFRSF11A, FGF18, IQGAP1, KSR1, MAP3K14, SPAG9, MAP3K6, HGS, MAP3K13, MAPKAPK2, S1PR2, TAOK2, ADIPOQ, MAPK8IP1, MAGED1, GDF15, CD40, CD40LG, CARTPT, CD74, CD81, CDK1, ZEB2
GO_REGULATION_OF_MDA_5_SIGNALING_PATHWAY	cluster57	7	Up	0.014232319	7	TKFC, ANKRD17, USP17L2, DDX60, C1QBP, DHX58, RIOK3
GO_REGULATION_OF_METANEPHRIC_GLOMERULUS_DEVELOPMENT	cluster70	4	Up	0.013312511	6	AGTR2, EGR1, PAX2, RET, WT1, ADIPOQ
GO_REGULATION_OF_MICROVILLUS_LENGTH	cluster59	7	Up	0.012283354	7	USH1C, TWF2, PLS1, CDHR5, CDHR2, VIL1, EZR
GO_REGULATION_OF_MICROVILLUS_ORGANIZATION	cluster59	13	Up	0.012353816	13	USH1C, TWF2, ATP8B1, PLD1, PLS1, CDHR5, PODXL, CDHR2, RAP1GAP, FSCN1, KLF5, VIL1, EZR
GO_REGULATION_OF_MITOCHONDRIAL_RNA_CATABOLIC_PROCESS	cluster72	5	Up	0.010807671	5	LRPPRC, GRSF1, SUPV3L1, SLIRP, PNPT1
GO_REGULATION_OF_MRNA_PROCESSING	cluster83	144	Up	0.015965383	152	MBNL2, RBM7, RBM5, CDK9, SF3B4, SAP18, DDX17, KHDRBS3, KHDRBS1, CELF1, CELF2, AHCYL1, SRSF10, CPSF4, PAPOLA, RNPS1, SRSF8, NUDT21, CPSF6, CELF3, U2AF2, CIRBP, LEO1, SRSF12, SREK1, RBFOX3, RBMY1F, DDX5, DHX9, DHX36, DYRK1A, KHDRBS2, RBM24, PUF60, CPEB3, NCBP2, SNW1, ZC3H3, JMJD6, FMR1, RBFOX2, STH, VIRMA, DAZAP1, SRPK3, RBMX, PRPF19, SLC39A5, RBM15B, TRA2A, HMX2, HNRNPA1, HNRNPA2B1, HNRNPK, HNRNPL, HNRNPU, HSF1, HSPA8, IK, RBMY1B, RBMY1J, MAGOH, MBNL1, MYOD1, NCBP1, NCL, NOVA1, NOVA2, NUP98, RBMXL1, ZBTB7A, LARP7, C9orf78, RBM11, PAF1, RBFOX1, RBM23, SMU1, IWS1, MBNL3, RNF20, CELF4, PCBP4, PTBP1, CWC22, BARD1, RBM25, RBM3, RBM4, RBMY1A1, REST, CELF6, CELF5, SAFB, SRSF1, SRSF2, SRSF3, SRSF4, SRSF5, SRSF6, SRSF7, SFSWAP, TRA2B, CPEB1, RBM15, SNRNP70, SNRPA, SON, SRPK1, SRPK2, ZFP36L1, SUPT5H, SUPT6H, TIA1, C1QBP, CDK11A, SF1, METTL16, RBM42, NELFE, CDC73, PTCD2, SLTM, CPSF7, ZC3H14, FXR1, PABPN1, RBM10, RBM4B, FAM172A, NSRP1, SRRM4, ZC3H10, RBM17, SRSF9, CCNB1, CCNT1, YTHDC1, QKI, FXR2, RBM39, PRDX6, WTAP, CTR9, SAFB2, SART3, RNF40, CDK11B, RBM19, RBM8A, THRAP3, PTBP3
GO_REGULATION_OF_MRNA_SPLICING_VIA_SPLICEOSOME	cluster83	105	Up	0.015249277	113	MBNL2, RBM7, RBM5, SF3B4, SAP18, DDX17, KHDRBS3, KHDRBS1, CELF1, CELF2, SRSF10, RNPS1, SRSF8, CELF3, U2AF2, CIRBP, SRSF12, SREK1, RBFOX3, RBMY1F, DDX5, DYRK1A, KHDRBS2, RBM24, PUF60, SNW1, JMJD6, FMR1, RBFOX2, STH, DAZAP1, RBMX, PRPF19, SLC39A5, RBM15B, TRA2A, HMX2, HNRNPA1, HNRNPA2B1, HNRNPK, HNRNPL, HNRNPU, HSPA8, IK, RBMY1B, RBMY1J, MAGOH, MBNL1, MYOD1, NCBP1, NCL, NOVA1, NOVA2, NUP98, RBMXL1, ZBTB7A, LARP7, C9orf78, RBM11, RBFOX1, RBM23, SMU1, MBNL3, CELF4, PCBP4, PTBP1, CWC22, RBM25, RBM3, RBM4, RBMY1A1, REST, CELF6, CELF5, SRSF1, SRSF2, SRSF3, SRSF4, SRSF5, SRSF6, SRSF7, SFSWAP, TRA2B, RBM15, SNRNP70, SON, SRPK1, SRPK2, TIA1, C1QBP, SF1, METTL16, RBM42, FXR1, RBM10, RBM4B, FAM172A, NSRP1, SRRM4, ZC3H10, RBM17, SRSF9, YTHDC1, QKI, FXR2, RBM39, PRDX6, WTAP, SART3, RBM19, RBM8A, THRAP3, PTBP3
GO_REGULATION_OF_NEURON_MATURATION	cluster69	10	Up	0.02273081	10	LRRK2, EDNRB, MTOR, OPA1, BCL11A, RAC3, BCL2, RET, TBX6, MAP3K13
GO_REGULATION_OF_NUCLEOCYTOPLASMIC_TRANSPORT	cluster1	109	Up	0.010988015	112	TRIM28, CDK5, NUTF2, RAPGEF3, ANP32B, KHDRBS1, CPSF6, PKIG, CHP1, PARK7, UHMK1, MAPK14, DHX9, AGTR2, ECT2, EMD, NCBP2, FLNA, TARDBP, NUP62, GAS6, AKAP8L, GLI3, SFN, ANGPT1, SETD2, GSK3B, MDFIC, HCLS1, HSP90AB1, IFI27, IFNG, APOD, IL1B, JAK2, JUP, IPO5, LEP, SMAD3, MDM2, MX2, PPP1R12A, NEDD4, NF1, DNAJC27, UBR5, CTDSPL2, GTSE1, SIRT7, UFM1, SUFU, RAB23, PIK3R1, PIK3R2, NUP54, RBM27, NSUN2, PPM1A, PPP1CC, NRDE2, FERMT1, PRKACA, IWS1, PKIA, RBM22, RIOK2, PRKCD, DMAP1, MAPK1, PSEN1, THOC2, PTGS2, MAVS, XPO5, PTPN11, PTPN14, BARD1, RAN, RANGAP1, RBM4, CHP2, RBM26, XPO4, SHH, BMP4, SMO, SP100, SUPT6H, TCF7L2, TGFB1, TP53, TPR, TXN, XPO1, YWHAE, ZIC1, ZC3H12A, NUP214, AAAS, EFCAB7, CAMK1, HYAL2, HDAC3, ZPR1, NOLC1, CABP1, CD36, BAG3, NUP58, CDK1, NUP153, CDH1
GO_REGULATION_OF_NUCLEOTIDE_METABOLIC_PROCESS	cluster23	111	Up	0.013245242	122	POM121C, MTCO2P12, NUP50, PPARGC1A, NUP42, SLC2A6, TREX1, NUP35, ACMSD, ATPSCKMT, ADORA2B, PARP1, LACC1, PRXL2C, FLCN, ENO1, EP300, AK4, ESRRB, FBP1, NUP205, NUP210, NUP160, NUP188, NUP62, ZBTB20, GAPDHS, GCK, GCKR, NUPR1, GPD1, GSTZ1, GUCA1A, GUCA1B, GUCA2A, GUCA2B, HIF1A, HPCA, HTR2A, JMJD8, RD3, IFNG, IGF1, NUP43, APP, IL4, INS, INSR, EIF6, ARNT, MT-CO2, MYOG, NOS1, NOS2, NOS3, NUP88, NUP98, P2RX7, MLXIPL, ZBTB7A, PRKAG2, SIRT6, PDK1, PDK2, PDK3, PDK4, PFKFB1, PFKFB2, PFKFB3, PFKFB4, PGAM1, NUP54, TREM2, DDIT4, PPARA, PDP1, PID1, PDPR, PRKAA1, PRKAA2, NDC1, PRKAG1, NUP133, PSEN1, SPHK2, TIGAR, NUP107, PDP2, RANBP2, RCVRN, SEC13, PINK1, SLC4A1, ANTKMT, STAT3, TAZ, TMSB4X, TPR, VCP, NUP37, PDZD3, NUP85, NUP214, AAAS, SEH1L, DNAJC30, OGT, RAE1, SLC25A12, CBFA2T3, SLC4A4, ACTN3, ENTPD5, NCOR1, GUCA1C, NUP155, NUP93, HDAC4, CDA, NUP58, POM121, NUP153
GO_REGULATION_OF_PEPTIDYL_SERINE_PHOSPHORYLATION	cluster36	124	Up	0.019987174	145	HDAC6, SH2D3C, SH2D3A, AKAP9, TENM1, SPRY2, RAMP3, RACK1, RAPGEF3, HAX1, MAD2L2, PWP1, PDCD10, PARK7, TRIM6, CREBL2, CSF3, PAQR3, CNKSR3, GADD45A, DMD, EGFR, EIF4G1, DMTN, AKT1, STOX1, INPP5F, DKK1, GPD1L, PLCL2, RICTOR, PRKD2, GAS6, GCG, INPP5J, ANGPT1, NLRP2B, TBK1, GSK3A, HCLS1, HGF, HRC, HSP90AA1, HSP90AB1, IFNE, IFNA1, IFNA2, IFNA4, IFNA5, IFNA6, IFNA7, IFNA8, IFNA10, IFNA13, IFNA14, IFNA16, IFNA17, IFNA21, IFNB1, IRGM, IFNG, IFNW1, APP, IL6, IL11, ARAF, LIF, MIR132, MIR212, ARRB1, ARRB2, SMAD7, MIF, MTCP1, NCK1, NGF, NOS1, NTF3, NTF4, NTRK2, NTRK3, ATP2B4, OPRD1, OSM, PAK1, MLXIPL, PDE4D, INPP5K, PFN2, PIK3CA, PLCL1, TERF2IP, DDIT4, AVP, PRKAA1, PRKD1, IFNK, PTEN, PTGS2, RPTOR, FNIP2, SPTBN4, BAK1, BAX, RAF1, BCL2, RET, BDKRB2, BDNF, SFRP2, NSD1, SMYD3, PINK1, CAPRIN2, SNCA, BRAF, STK4, TFRC, TGFB1, TNF, TXN, UCN, VEGFA, WNT5A, MAPKAP1, GGNBP2, CALCR, TCL1A, AXIN1, BCAR3, NCK2, CAMK1, DOCK7, TNKS1BP1, CAV1, RIPK2, WNT3A, LATS1, CNOT9, BAG4, CD44, TCL1B, FNIP1, PPM1F, RASSF2
GO_REGULATION_OF_PEPTIDYL_SERINE_PHOSPHORYLATION_OF_STAT_PROTEIN	cluster2	7	Up	0.012297704	23	PWP1, GADD45A, IFNE, IFNA1, IFNA2, IFNA4, IFNA5, IFNA6, IFNA7, IFNA8, IFNA10, IFNA13, IFNA14, IFNA16, IFNA17, IFNA21, IFNB1, IFNG, IFNW1, LIF, IFNK, RET, GGNBP2
GO_REGULATION_OF_POSTTRANSCRIPTIONAL_GENE_SILENCING	cluster23	110	Up	0.004908814	119	POM121C, ZMPSTE24, ADAR, IPO8, NUP50, NUP42, H4-16, WTIP, H3C14, NUP35, TRIM71, BCDIN3D, DDX5, DHX9, EGFR, EIF4G1, ELAVL1, ESR1, NUP205, NUP210, NUP160, FMR1, PUM2, NUP188, NUP62, AGO1, AGO2, TNRC6A, NEAT1, H3-3A, H3-3B, H3C15, NUP43, IL6, DND1, LIN28B, MYCN, NUP88, NUP98, NUP54, POLR2A, POLR2B, POLR2C, POLR2D, POLR2E, POLR2F, POLR2G, POLR2H, POLR2I, POLR2J, POLR2K, POLR2L, POU5F1, PPARG, PPP3CA, H4C15, NDC1, NUP133, MAP2K1, MAP2K2, NUP107, XPO5, RANBP2, RMRP, SEC13, BMP4, H3C13, STAT3, TARBP2, TERT, TGFB1, TNF, TP53, TPR, ZFP36, NUP37, LIN28A, NUP85, ZC3H12A, NUP214, AAAS, FXR1, SEH1L, H4C9, H3C1, H3C4, H3C3, H3C6, H3C11, H3C8, H3C12, H3C10, H3C2, H4C1, H4C4, H4C6, H4C12, H4C11, H4C3, H4C8, H4C2, H4C5, H4C13, H4C14, RAE1, ZC3H10, MAEL, AJUBA, RIPK1, H3C7, LIMD1, NCOR1, NCOR2, NUP155, NUP93, PUM1, NUP58, POM121, NUP153
GO_REGULATION_OF_PROTEIN_ACETYLATION	cluster104	70	Up	0.015820225	75	ZMPSTE24, RAPGEF3, KAT5, CTCF, RUVBL2, PPARGC1A, CHEK1, KAT7, PARK7, CTBP1, DDX3X, SDR16C5, FLCN, PAXIP1, SIRT1, WBP2, EID1, SIN3A, ZNF451, AUTS2, NOC2L, GATA2, GATA3, KAT2A, MAGEA2B, KLF15, BRD7, GSK3B, HDAC2, IL1B, ISL1, LIF, ARNTL, MIR217, MIR34A, ARRB1, SMAD4, MAGEA2, KMT2A, MUC1, NAP1L2, NOS1, FOXP3, TERF2IP, PIH1D1, PIWIL2, SETD5, PRKAA1, PRKAA2, IWS1, MAPK3, SPHK2, TAOK1, SET, SNAI2, SMARCB1, SNCA, SOX4, SPI1, BRCA1, TADA2A, TAF7, TWIST1, THAP7, FAM161A, GLYR1, HINT2, CAMK1, CEP295, RPS6KA4, PYGO2, RPS6KA5, TADA2B, MYOCD, ATG5
GO_REGULATION_OF_PROTEIN_EXPORT_FROM_NUCLEUS	cluster1	41	Up	0.00333028	41	CDK5, RAPGEF3, ANP32B, PARK7, UHMK1, EMD, GAS6, AKAP8L, SFN, SETD2, GSK3B, IFI27, IL1B, MDM2, DNAJC27, CTDSPL2, GTSE1, SIRT7, NSUN2, PPM1A, PRKACA, IWS1, RBM22, RIOK2, THOC2, XPO5, PTPN11, PTPN14, BARD1, RANGAP1, XPO4, SP100, SUPT6H, TCF7L2, TP53, TPR, TXN, XPO1, YWHAE, CAMK1, BAG3
GO_REGULATION_OF_RESPONSE_TO_BIOTIC_STIMULUS	cluster32	351	Up	0.012479584	407	MICA, KLRC4-KLRK1, NR1H3, MUC12, TSPAN32, PQBP1, ADAM8, RASGRP1, OPTN, PSME3, PSMD14, TRIB1, CD96, ZMPSTE24, ADAR, NOD1, RBM14, TAB1, CLEC10A, TRIM38, UNC13B, HEXIM1, POLR3F, POLR3G, POLR3C, CD226, TRAF3IP2, LILRB1, FGL2, MALT1, TRAFD1, SPINK5, LILRA2, CD160, CDC37, IRAK3, DUSP10, USP18, TREX1, VSIG4, TIRAP, CHUK, CARD16, SLAMF6, CGAS, GBP5, CLNK, SH2D1B, TRIM6, MUCL1, PSMB11, HMGB4, OTOP1, RAET1E, CR1, CREBBP, CRK, MUC17, PSMA8, MUC15, PIK3R6, DCST1, IL23R, PYHIN1, DTX3L, CYBA, CD55, IFNLR1, AP1G1, DHX9, COCH, CLEC4C, DRD2, NLRC3, A2M, APOBEC3F, MUC20, EP300, EREG, F2RL1, FCER1G, FCGR2B, FCN1, FGR, CARD8, KLRK1, SIRT2, MAPKBP1, TAB2, TTLL12, PSME4, SYT11, FBXW11, SASH1, PUM2, FPR2, DDX58, LY96, CADM1, DEFB114, IL27, FYN, YTHDF3, XRCC6, ELMOD2, TAB3, KLK5, NCR3, SAMHD1, SIN3A, TKFC, ANKRD17, APPL1, LSM14A, TRAF3IP1, PTPN22, CLEC4E, FOXP1, MUC19, TREML4, FFAR2, GRN, PYCARD, TBK1, CD274, ZDHHC1, CNOT7, NOP53, HCK, CD209, UBE2K, HLA-A, HLA-B, HLA-E, HLA-F, HLA-G, MR1, HMGB1, HMGB2, HMGB3, HPX, HRAS, HRG, BIRC2, BIRC3, XIAP, HSP90AB1, HSPD1, NLRP10, CLEC4D, ICAM2, ICAM3, STING1, IFI16, IFIT1, IFNAR2, IFNB1, IRGM, IFNG, IFNGR1, IFNGR2, APOE, RAET1G, IKBKB, IL1B, IL2RA, IL4, IL12A, IL12B, IL12RB1, IL15, INS, IRF1, IRF3, IRF7, JAK1, JAK2, USP17L2, KIR2DL4, ARG1, ARG2, KRAS, CLEC12B, SCIMP, LAG3, LAMP1, LBP, MUC21, LEP, LGALS9, SIGLEC16, LTF, CD180, LYN, SH2D1A, MIR181B1, MIR181B2, MIR21, MIR26B, ARRB2, MICB, MIF, MMP12, MNDA, EIF2AK4, MUC1, MUC2, MUC3A, MUC4, MUC5AC, MUC6, MUC7, NFKB1, NFKBIL1, NONO, NRAS, PAK1, PAK2, PAK3, CLEC4A, PCBP2, HERC5, TLR8, YTHDF2, IL23A, PDPK1, ERAP1, PGC, SERPINB9, PLA2G5, PLCG2, PLSCR1, TREM2, RNF216, PARP14, PPARG, MED1, TRIM44, RNF125, PPM1B, PPP2R3C, SUSD4, APPL2, PSPC1, DDX60, PRKACA, NPLOC4, PRKACB, PRKACG, POLR3B, PRKCA, PRKCD, PRKDC, MAPK3, CRTAM, METTL3, KLK7, HTRA1, MUC13, PSMA1, PSMA2, IFNK, SLAMF8, PSMA3, PSMA4, PSMA5, PSMA6, PSMA7, PSMB1, PSMB2, PSMB3, PSMB4, PSMB5, PSMB6, PSMB7, PSMB8, PSMB9, PSMB10, PSMC1, PSMC2, PSMC3, PSMC4, PSMC5, PSMC6, PSMD1, PSMD2, PSMD3, PSMD4, TIGAR, PSMD5, PSMD7, PSMD8, PSMD9, PSMD10, PSMD11, PSMD12, PSMD13, PSME1, PSME2, MIR520E, MIR520B, MAVS, PTPN1, PTPN2, PTPN6, PTPN11, PVR, NECTIN2, NLRC4, CACTIN, SELENOK, RAF1, IL21, SIGIRR, RELA, RELB, FAM3A, RNASEL, APOBEC3G, ABCE1, RPS19, SERPINB4, CEACAM1, CCL5, CXCL6, CX3CL1, GPATCH3, SEC14L1, CARD9, SFPQ, ILRUN, SKP1, BMP6, POLR3D, SRC, STAT1, STAT5B, SYK, MAP3K7, TARBP2, PRDX2, C1QBP, TLR4, SERPING1, TSPAN6, TNFAIP3, TRAF3, TRAF6, MUC5B, TXK, TYRO3, ACOD1, SUMO1, UFD1, NR1H2, VAV1, WNT5A, XRCC5, LRP8, RNF26, DHX58, MUL1, NLRX1, ZDHHC11, TREML2, ZC3H12A, ZBP1, FBXO38, PARP9, ITCH, NLRC5, RNF135, CARD11, CUL1, HAVCR2, IKBKG, TRIM5, ZCCHC3, PIAS1, SOCS1, RIPK2, FADD, RIOK3, IL18RAP, BCL10, BTRC, TRIM15, LACRT, SOCS3, LRSAM1, NMI, CD1D, RPS6KA5, SLC22A13, CLEC6A, MUC16, NCR2, NCR1, AIM2, LY86, CD36, PSMF1, IKBKE, PUM1, MATR3, PSMD6, USP15
GO_REGULATION_OF_RESPONSE_TO_DNA_DAMAGE_STIMULUS	cluster12	222	Up	0.013245959	226	PARP3, ACTR2, FEM1B, TRIM28, CDK9, ZMPSTE24, CDKN2D, MAD2L2, CEBPG, RAD51AP1, POLQ, CHEK1, KAT7, CHEK2, SHLD3, PNKP, CGAS, RMI2, ERCC8, CLU, ANKLE1, NUDT16, NACC2, CRY1, PARP1, PYHIN1, SHLD1, DTX3L, PPP4R2, USP51, SPRED1, DDX5, RNF168, DHX9, DDX11, DYRK1A, EGFR, ARID2, NSMCE1, SPRED2, ERCC1, EYA4, ERCC4, ERCC6, EYA1, EYA2, EYA3, FANCB, DDIAS, FGF10, ZNF365, PLA2R1, TRIM32, PAXIP1, KDM1A, SMG1, FOXM1, FAM168A, FMR1, SMCHD1, SIRT1, SPIDR, TFIP11, ABL1, FUS, RNF169, POT1, ZNF385A, FBXO5, FBXO4, ANKRD1, SETD2, BABAM1, GTF2I, H2AX, HIC1, HMGB1, HNRNPK, APBB1, HSF1, ING2, KMT5A, SPRED3, FIGNL2, MIR21, MIR221, MAPT, MCL1, MDM2, MGMT, MIF, MSX1, MUC1, MYC, ATM, NKX3-1, NPAS2, EID3, OGG1, PCNA, KMT5B, MRNIP, UBR5, TRIAP1, SIRT7, SIRT6, PIAS4, TAF9B, UIMC1, RTEL1, PMAIP1, PML, PRRX1, POLH, TERF2IP, ETAA1, ATR, SHLD2, NSMCE4A, TMEM161A, PARPBP, USP47, RADX, WDR70, WRAP53, FIGN, PPP1R10, RFWD3, RIF1, PPP4C, OTUB1, KDM4D, YJU2, SLF2, PRKCD, PRKCG, PRKDC, TEX15, FMN2, UBQLN4, WRNIP1, SPIRE1, SMYD2, ACKR3, TIGAR, PSMD10, CBX8, CCAR2, RAD9A, RAD51, RAD52, BCL2, BCL2L1, RINT1, RPA2, RPL26, RPS3, BID, CXCL12, FIGNL1, MAGEF1, SETMAR, MMS19, SFRP2, MARCHF7, SKIL, SNAI2, SNAI1, BRCA1, NEK4, TAF9, TERF2, TP53, TP53BP1, TPT1, TWIST1, UBE2N, UBE2V1, UBE2V2, USP1, WAS, NSD2, XRCC1, PTTG1IP, OTUB2, CYREN, AUNIP, DEK, BRCC3, DDX39B, RNASEH2B, ARMT1, ATAD5, WDR76, ELL3, KLHL15, FXR1, HMGA2, AXIN2, BCL2L12, PARP9, HDAC10, ABRAXAS1, CASP9, SLF1, NUDT16L1, DYRK3, SPIRE2, CUL4A, KMT5C, FBH1, PARG, THOC5, IER3, TIMELESS, RNF8, HELB, TRIP12, RECQL5, FXR2, EEF1E1, BABAM2, CD44, CD74, BCLAF1, THOC1
GO_REGULATION_OF_RIBONUCLEASE_ACTIVITY	cluster125	9	Up	0.011907427	9	HSPA1A, NPM1, OAS1, OAS2, OAS3, ABCE1, TCEA1, TMBIM6, OASL
GO_REGULATION_OF_RIBONUCLEOPROTEIN_COMPLEX_LOCALIZATION	cluster1	7	Up	0.013994602	7	AKAP8L, SETD2, NSUN2, IWS1, RIOK2, THOC2, SUPT6H
GO_REGULATION_OF_RIBOSOME_BIOGENESIS	cluster114	16	Up	0.009888954	16	BUD23, MALSU1, NUDT16, WDR43, DIMT1, TRMT112, SIRT7, HEATR1, SHQ1, RIOK2, PTEN, USP36, RIOK1, WDR75, UTP15, KAT2B
GO_REGULATION_OF_RNA_INTERFERENCE	cluster15	4	Up	0.005853307	5	ADAR, XPO5, RMRP, TARBP2, TERT
GO_REGULATION_OF_RNA_SPLICING	cluster83	147	Up	0.026903826	155	PQBP1, RBM12, MBNL2, RBM7, RBM5, SF3B4, SAP18, DDX17, KHDRBS3, KHDRBS1, CELF1, CELF2, SRSF10, RNPS1, FASTK, SRSF8, CELF3, AHNAK2, U2AF2, CIRBP, CLK1, CLK2, CLK3, SRSF12, SREK1, RBFOX3, RBMY1F, DDX5, DYRK1A, KHDRBS2, ERN1, RBM24, PUF60, HABP4, SNW1, SETX, RRP1B, JMJD6, FMR1, AFF2, RBFOX2, STH, FUS, DAZAP1, RBMX, PRPF19, RBM20, SLC39A5, ZNF326, GRSF1, RBM15B, TRA2A, HMX2, HNRNPA1, HNRNPA2B1, HNRNPF, HNRNPH1, HNRNPH2, HNRNPH3, HNRNPK, HNRNPL, HNRNPU, HSPA1A, HSPA8, IK, RBMY1B, RBMY1J, RBM12B, MAGOH, MBNL1, MYOD1, NCBP1, NCL, NOVA1, NOVA2, NUP98, RBMXL1, ZBTB7A, LARP7, CDK12, C9orf78, PIK3R1, RBM11, POLR2A, SLC38A2, RBFOX1, ESRP1, RBM23, SMU1, RBM38, RBM22, MBNL3, CELF4, PCBP4, PTBP1, CLK4, CWC22, PRX, PTBP2, RBM25, RBM3, RBM4, RBMY1A1, REST, CELF6, CELF5, RPS13, RPS26, SRSF1, SRSF2, SRSF3, SRSF4, SRSF5, SRSF6, SRSF7, SFSWAP, TRA2B, RBM15, METTL4, SNRNP70, SON, SRPK1, SRPK2, BRDT, TMBIM6, TIA1, C1QBP, SF1, AHNAK, METTL16, RBM42, ESRP2, FXR1, AKAP17A, RBM10, RBM4B, FAM172A, NSRP1, SRRM4, ZC3H10, RBM17, SRSF9, ZPR1, YTHDC1, HNRNPLL, QKI, FXR2, RBM39, PRDX6, WTAP, SART3, RBM19, RBM8A, THRAP3, PTBP3
GO_REGULATION_OF_SMALL_MOLECULE_METABOLIC_PROCESS	cluster23	405	Up	0.010912439	455	POM121C, MIR548P, NR1H3, LPCAT3, PSME3, PSMD14, ZMPSTE24, MAEA, FAM3C, PIBF1, NCOA2, SORBS1, ERLIN1, PMVK, CES1, MTCO2P12, NUP50, ARPP19, PPARGC1A, SLC27A4, WDR5, NUP42, ERLIN2, SLC2A6, DUSP12, TREX1, PARK7, C1QTNF1, C1QTNF3, APOA5, ADCYAP1R1, CLCN2, CLK2, CLN3, CLTC, PSMB11, CNR1, NUP35, ACMSD, COMT, ADM, ATPSCKMT, STARD4, COX11, ADORA2B, CPT1A, CRY1, SOGA1, PARP1, PSMA8, LACC1, SERPINA12, SIK1, ERFE, RDH10, CYP7A1, TTC39B, CYP27B1, CYP51A1, AP2A1, PPTC7, DGKQ, DDB1, CLYBL, DHCR7, NQO1, EGF, EGR1, PRXL2C, FLCN, ENO1, EP300, AK4, EPHX2, AKT1, AKT2, ESRRB, ABCD1, FABP1, FABP3, FABP5, PTK2B, FASN, TYSND1, FBP1, FOXK1, FDFT1, FDPS, FGF1, ABCD2, FGFR4, SCAP, WDTC1, FOXO1, NUP205, PASK, PSME4, NUP210, NUP160, FMO5, SIRT5, SIRT4, SIRT1, MLYCD, NUP188, SEC14L2, NUP62, SLC7A11, MTOR, ETFBKMT, LDLRAP1, ZBTB20, GAPDHS, GCG, GCGR, GCK, GCKR, NUPR1, KAT2A, GFI1, GHSR, GIP, DKKL1, DKK3, GNMT, GNB3, GPD1, GPLD1, PGP, GPER1, GPT, GSK3A, GSK3B, GSTZ1, GUCA1A, GUCA1B, GUCA2A, GUCA2B, ANXA1, HAS2, HIF1A, ACACA, HMGCR, HMGCS1, FOXA2, ACACB, HPCA, HPGD, HRH1, ACADL, APOA1, HTR2A, APOA4, APOB, JMJD8, MALRD1, APOC1, IDI1, RD3, APOC2, APOC3, IFNG, IGF1, APOE, IGF2, IGFBP3, IGFBP4, NUP43, APP, IL1B, IL4, FOXK2, INS, INSIG1, INSR, IRS1, EIF6, ACADVL, KHK, KIT, KPNB1, C1QTNF12, LDLR, LEP, LEPR, LHCGR, LSS, ARNT, MIR103A1, MIR103A2, MIR107, MIR182, MIR185, MIR204, MIR21, MIR210, MIR30C1, MIR30C2, MIR33A, MIR96, PLIN5, MST1, MT-CO2, MVD, MVK, MYOG, NFE2L1, NFKB1, NFYA, NFYB, NFYC, NOS1, NOS2, NOS3, NTSR1, NUP88, NUP98, ATP2B4, OAZ1, OAZ2, ODC1, P2RX7, P2RY1, P2RY6, PLA2G3, PRKN, MLXIPL, ADIPOR1, INSIG2, CD320, ZBTB7A, MBTPS2, PRKAG2, LCMT1, SIRT7, SIRT6, PDGFB, AZIN1, PDK1, PDK2, PDK3, PDK4, ENPP1, OAZ3, CD244, INPP5K, COQ3, PFKFB1, PFKFB2, PFKFB3, PFKFB4, PGAM1, PHKG2, NUP54, PLEK, PMAIP1, TREM2, WNT4, POMC, POR, POU1F1, DDIT4, UGT1A8, PPARA, PPARD, PPARG, PDP1, NKX1-1, PPP1CA, PPP1CB, PID1, PPP1R3A, PDPR, PPP1R3C, PPP1R3D, AVP, APPL2, AVPR1A, AVPR1B, SMPD3, PRKAA1, PRKAA2, PRKAB2, NDC1, PRKAG1, NUP133, PRKCE, SELENOS, PROX1, PSEN1, PSMA1, PSMA2, PSMA3, SPHK2, PSMA4, PSMA5, PSMA6, PSMA7, PSMB1, PSMB2, PSMB3, PSMB4, PSMB5, PSMB6, PSMB7, PSMB8, PSMB9, PSMB10, PSMC1, SDHAF3, PSMC2, PSMC3, PSMC4, PSMC5, PSMC6, PSMD1, PSMD2, PSMD3, PSMD4, TIGAR, PSMD5, NUP107, PSMD7, PSMD8, PSMD9, PSMD10, PSMD11, PSMD12, PSMD13, BAD, PSME1, PSME2, PPP4R3B, PTAFR, PTH, PTGS2, PTH1R, NLN, PDP2, GPAM, PTPN2, TRIB3, MID1IP1, RAN, RANBP2, RCVRN, REST, FAM3A, ELOVL5, RORA, RORC, SC5D, SCD, CEACAM1, BHMT, SEC13, LMF1, ARV1, PPP1R3G, BMP2, PINK1, SLC4A1, BMP5, BMP6, SNAI2, ANTKMT, SNAI1, SNCA, SOD1, SOX9, SP1, SQLE, SRC, BRCA1, SREBF1, SREBF2, STAR, STAT3, TAZ, TFF3, TGFB1, TM7SF2, TMSB4X, TNF, TP53, TPR, PHLDA2, TWIST1, NR1H2, VCP, VDR, MIR766, USP7, NUP37, ELOVL6, ADIPOR2, PPP1R3B, PDZD3, NUP85, PANK2, NR4A3, RUBCNL, NUP214, AAAS, SEH1L, SESN2, LONP2, DNAJC30, DYRK2, DGAT2, OGT, RAE1, MFSD2A, SLC35B4, ATCAY, SLC45A3, CAV1, SLC25A12, CBFA2T3, AKR1C3, ABCB11, IRS2, SLC4A4, MBTPS1, KAT2B, ACTN3, PPP1R3F, MIDN, SLC7A7, PPP1R3E, RGN, ADIPOQ, SLC22A13, GGPS1, PSMF1, H6PD, ENTPD5, NR1D1, NCOR1, NCOR2, ABCG1, GUCA1C, NUP155, NUP93, CD74, HDAC4, CDA, NUP58, EPM2AIP1, PSMD6, POM121, LPGAT1, FGF19, NR1H4, NUP153
GO_REGULATION_OF_STEM_CELL_DIFFERENTIATION	cluster4	110	Up	0.015420109	118	PSME3, CDK6, PSMD14, YAP1, N4BP2L2, SEMA3C, NUDT21, PWP1, TRIM6, SP7, PSMB11, H1-8, PSMA8, PRICKLE1, NKX2-5, DHX36, JAG1, ESRRB, RBM24, FOXC1, KDM4C, PSME4, ABL1, NELFB, GATA1, GATA2, GATA3, GATA4, GATA6, GDNF, HNRNPU, HOXB4, HES1, HSPA9, HES5, LMO1, LMO2, LTBP3, MIR146A, TACSTD2, KMT2A, MYB, NFE2L2, NOTCH1, OSM, YTHDF2, PDGFRA, CDK12, PUS7, NSUN2, OCIAD1, SOX6, KDM3A, PRKDC, EIF2AK2, METTL3, PSMA1, PSMA2, PSMA3, PSMA4, PSMA5, PSMA6, PSMA7, PSMB1, PSMB2, PSMB3, PSMB4, PSMB5, PSMB6, PSMB7, PSMB8, PSMB9, PSMB10, PSMC1, PSMC2, PSMC3, PSMC4, PSMC5, PSMC6, PSMD1, PSMD2, PSMD3, PSMD4, PSMD5, PSMD7, PSMD8, PSMD9, PSMD10, PSMD11, PSMD12, PSMD13, PSME1, PSME2, PTN, REST, BMP4, BMP7, SOX5, SOX9, STAT3, ZFP36L2, TAL1, TBX5, TCF3, TCF12, TGFB2, TP73, LBH, ITCH, TEAD2, RUNX1, CDK13, CBFB, LDB1, WNT3A, PSMF1, SETD1A, PSMD6
GO_REGULATION_OF_STEROID_BIOSYNTHETIC_PROCESS	cluster14	87	Up	0.017234854	98	MIR548P, LPCAT3, ERLIN1, PMVK, CES1, CGA, PPARGC1A, ERLIN2, DDX20, CLCN2, ADM, STARD4, CYP7A1, CYP27B1, CYP51A1, DGKQ, DHCR7, NR0B1, EGR1, FASN, FDFT1, FDPS, FGF1, FGFR4, SCAP, SIRT1, SEC14L2, FSHB, NR5A1, GFI1, DKKL1, DKK3, ACACA, HMGCR, HMGCS1, ACACB, APOB, MALRD1, IDI1, IFNG, APOE, IGFBP7, IL1B, INSIG1, KPNB1, LEP, LSS, MIR182, MIR185, MIR30C1, MIR30C2, MIR33A, MIR96, ASAH1, MVD, MVK, ATP1A1, NFKB1, NFYA, NFYB, NFYC, DHH, INSIG2, MBTPS2, WNT4, POR, PRKAA1, PROX1, GPAM, RAN, REST, SC5D, SCD, BMP2, BMP5, BMP6, SNAI2, SNAI1, SOD1, SP1, SQLE, SREBF1, SREBF2, STAR, TSPO, TM7SF2, TNF, VDR, SF1, ELOVL6, AKR1C3, MBTPS1, GGPS1, H6PD, NR1D1, ABCG1, FGF19, NR1H4
GO_REGULATION_OF_SYMBIOTIC_PROCESS	cluster24	215	Up	0.007334029	232	BCL2L11, TRIM10, TRIM28, TRIM13, CDK9, ADAR, TNIP1, TRIM22, ADARB1, IFITM3, PPIE, PPIH, TRIM38, IFITM2, CFL1, MID2, CHD1, TRIM31, SNF8, TRIM6, TBC1D20, CHMP4B, CRP, APOBEC3D, CSF1R, DDB1, APOBEC3H, DDX3X, DDX5, DHX9, APOBEC3A, APOBEC3F, PDE12, EP300, STOM, TRIML2, F2RL1, FCN1, HS3ST5, MORC2, SNW1, TRIM32, RRP1B, TRIM35, EXOC7, TASOR, FMR1, LARP1, TARDBP, KPNA6, IFIT5, NR5A2, FUCA2, FBXL2, POU2F3, NELFB, GAPDH, CHMP2B, PABPC1, LAMP3, VPS4A, CHMP2A, APOBEC3C, IFNL3, GSN, GTF2B, GTF2F1, GTF2F2, CNOT7, MDFIC, ANXA2, HDAC1, HLA-DRB1, HPN, APCS, HSPA8, TRIML1, IFI16, IFI27, IFIT1, IFNA2, IFNB1, APOE, IGF2R, CXCL8, ILF3, ISG20, ITGAV, JUN, ARG1, KPNA2, KRT6A, BTBD17, LGALS1, LGALS9, LTF, MIR130A, MIR221, MIR222, MIR30C1, MIR30C2, MBL2, EIF2AK4, MX1, NOTCH1, OAS1, OAS2, OAS3, P4HB, PRKN, PC, LEF1, ZNF639, BPIFA1, HACD3, NELFCD, CHMP3, INPP5K, RSF1, PHB, PLSCR1, PML, TRIM34, POLR2A, POLR2B, POLR2C, POLR2D, POLR2E, POLR2F, POLR2G, POLR2H, POLR2I, POLR2J, POLR2K, POLR2L, MPHOSPH8, PPIA, PPIB, PPID, TRIM68, RESF1, TRIM62, TMEM39A, SHFL, EXOC2, PKN2, EIF2AK2, PROX1, ZC3HAV1, PSMC3, BAD, AICDA, MAVS, PTX3, NECTIN2, RAD23A, BCL2, REST, TRIM27, RNASEL, APOBEC3G, CCL3, CCL4, CCL5, CCL8, CXCL6, FAM111A, SFTPD, NUCKS1, YTHDC2, SLPI, SMARCA4, SMARCB1, SP1, SRPK1, SRPK2, TRIM21, STAT1, STAU1, SUPT4H1, SUPT5H, BST2, TAF11, TARBP2, DYNLT1, TFAP4, TMPRSS2, TNF, TOP2A, TOP2B, TSG101, UBP1, NELFA, ZFP36, TRIM25, TRIM26, CXCR4, RAB7A, NELFE, VPS37B, ZC3H12A, HMGA2, TRIM11, TRIM8, FKBP6, PARP10, IFITM1, TRIM5, FCN3, CAV1, CAV2, OASL, SNX3, CCNK, BANF1, TRIM15, TMEM250, CCNT1, ZNF502, CTDP1, RSAD2, CD4, VAPB, VAPA, CHMP4C, CD28, VPS4B, APOBEC3B, ISG15, CD74, TRIM14, SETDB1
GO_REGULATION_OF_TYPE_I_INTERFERON_MEDIATED_SIGNALING_PATHWAY	cluster10	33	Up	0.011860788	35	ADAR, CDC37, USP18, TREX1, TRIM6, DCST1, TTLL12, YTHDF3, SAMHD1, LSM14A, TBK1, CNOT7, UBE2K, HSP90AB1, IFNAR2, IRF3, IRF7, MIR21, MMP12, YTHDF2, METTL3, MAVS, PTPN1, PTPN2, PTPN6, PTPN11, CACTIN, RNASEL, ABCE1, WNT5A, MUL1, ZBP1, NLRC5, FADD, IKBKE
GO_REGULATION_OF_VIRAL_GENOME_REPLICATION	cluster24	95	Up	0.009970255	100	TRIM28, ADAR, TNIP1, ADARB1, IFITM3, PPIE, PPIH, TRIM38, IFITM2, TRIM6, TBC1D20, APOBEC3D, DDB1, APOBEC3H, DDX3X, DDX5, APOBEC3A, APOBEC3F, PDE12, STOM, MORC2, TASOR, FMR1, LARP1, IFIT5, NR5A2, FBXL2, PABPC1, APOBEC3C, IFNL3, CNOT7, HSPA8, IFI16, IFI27, IFIT1, IFNB1, CXCL8, ILF3, ISG20, BTBD17, LTF, MIR221, MIR222, EIF2AK4, MX1, NOTCH1, OAS1, OAS2, OAS3, PRKN, HACD3, INPP5K, PHB, PLSCR1, MPHOSPH8, PPIA, PPIB, PPID, RESF1, TMEM39A, SHFL, PKN2, EIF2AK2, PROX1, ZC3HAV1, AICDA, MAVS, RAD23A, BCL2, RNASEL, APOBEC3G, CCL5, CCL8, FAM111A, NUCKS1, YTHDC2, SLPI, SRPK1, SRPK2, STAU1, BST2, TARBP2, TNF, TOP2A, TOP2B, ZC3H12A, HMGA2, FKBP6, PARP10, IFITM1, OASL, CCNK, BANF1, RSAD2, VAPB, VAPA, CD28, APOBEC3B, ISG15, SETDB1
GO_REGULATION_OF_VIRAL_LIFE_CYCLE	cluster24	145	Up	0.005337789	157	TRIM10, TRIM28, TRIM13, ADAR, TNIP1, TRIM22, ADARB1, IFITM3, PPIE, PPIH, TRIM38, IFITM2, MID2, TRIM31, SNF8, TRIM6, TBC1D20, CHMP4B, APOBEC3D, DDB1, APOBEC3H, DDX3X, DDX5, APOBEC3A, APOBEC3F, PDE12, STOM, TRIML2, FCN1, HS3ST5, MORC2, TRIM32, TRIM35, TASOR, FMR1, LARP1, KPNA6, IFIT5, NR5A2, FBXL2, CHMP2B, PABPC1, LAMP3, VPS4A, CHMP2A, APOBEC3C, IFNL3, GSN, CNOT7, HLA-DRB1, APCS, HSPA8, TRIML1, IFI16, IFI27, IFIT1, IFNA2, IFNB1, CXCL8, ILF3, ISG20, KPNA2, BTBD17, LGALS1, LGALS9, LTF, MIR130A, MIR221, MIR222, MIR30C1, MIR30C2, EIF2AK4, MX1, NOTCH1, OAS1, OAS2, OAS3, P4HB, PRKN, PC, HACD3, CHMP3, INPP5K, PHB, PLSCR1, PML, TRIM34, MPHOSPH8, PPIA, PPIB, PPID, TRIM68, RESF1, TRIM62, TMEM39A, SHFL, PKN2, EIF2AK2, PROX1, ZC3HAV1, AICDA, MAVS, PTX3, NECTIN2, RAD23A, BCL2, TRIM27, RNASEL, APOBEC3G, CCL5, CCL8, FAM111A, NUCKS1, YTHDC2, SLPI, SRPK1, SRPK2, TRIM21, STAU1, BST2, TARBP2, TMPRSS2, TNF, TOP2A, TOP2B, TSG101, TRIM25, TRIM26, VPS37B, ZC3H12A, HMGA2, TRIM11, TRIM8, FKBP6, PARP10, IFITM1, TRIM5, FCN3, CAV2, OASL, SNX3, CCNK, BANF1, TRIM15, ZNF502, RSAD2, CD4, VAPB, VAPA, CHMP4C, CD28, VPS4B, APOBEC3B, ISG15, CD74, TRIM14, SETDB1
GO_REPLICATION_FORK_PROTECTION	cluster44	9	Up	0.01355324	9	DONSON, SMARCAL1, TIPIN, BLM, BRCA2, ZRANB3, FBH1, TIMELESS, ZNF830
GO_REPLICATION_FORK_PROTECTION_COMPLEX	cluster4	8	Up	0.00277112	8	WDHD1, GINS2, TIPIN, MCM10, TOP1, CDC45, GINS4, TIMELESS
GO_RESPONSE_TO_BIOTIC_STIMULUS	cluster32	1206	Up	0.011951279	1615	SIGLEC14, DEFB131B, KIR2DS2, DEFB130B, CD24, HDAC5, BCL2L11, IGLL5, KLRF2, MICA, KLRC4-KLRK1, ABCC9, NR1H3, MUC12, TSPAN32, PQBP1, ACTR3, ACTR2, ADAM8, TRIM10, IFNL4, RASGRP1, OPTN, G3BP1, TRIM28, TNK2, CDK4, PSME3, TRIM13, CDK6, PSMD14, KLRG1, TRIB1, CD96, CALCOCO2, MIR6869, ZMPSTE24, AKAP8, IGHV2-70D, IGHV1-69D, IGHV3-64D, LILRB2, ADAR, CRISP3, SIRPB1, CLEC4M, TLR6, CCL26, TRDN, TRIM22, IRF9, TUBB4B, NOD1, ADARB1, WFDC2, SPAG11B, IFITM3, YAP1, SPON2, RBM14, CDC42EP2, IFI30, TAB1, BAIAP2, CLEC10A, TRIM38, SYNCRIP, UNC13B, CEBPB, DDX17, IPO7, CEBPE, ATG7, UBD, BATF, CEBPG, LAMTOR5, IFI44, CXCL13, NPC2, GNLY, IFITM2, COLEC10, PRPF8, HEXIM1, POLR3F, POLR3G, POLR3C, IVNS1ABP, TXNIP, CD226, CNPY3, CFL1, MASP2, TRAF3IP2, ZMYND11, GJB6, LILRB1, ARID5A, FGL2, PPARGC1A, MALT1, TRAFD1, PRDX3, HNRNPA0, SERINC3, IFI44L, SPINK5, IL24, LIAS, LILRA2, RIPK3, PIM2, MID2, TRIM31, ADAMTS13, ADAMTS5, HNRNPUL1, CD160, POLR3A, CHGA, CDC37, PLAAT3, CORO1A, CHIT1, IRAK3, DUSP10, CA5B, USP18, TREX1, CHRM2, VPS26B, LYST, VSIG4, TMEM106A, PHB2, TUSC2, NLRP3, TIRAP, CHUK, CARD16, PGLYRP2, PGLYRP3, SLAMF6, CGAS, GBP4, GBP5, RNF166, BATF2, CLNK, LEAP2, LRG1, SH2D1B, DCD, DEFB118, AP1S1, TRIM6, MUCL1, CLU, TRIM64, CLPS, PLD4, RNASE8, PSMB11, CCR4, CCR5, CCR7, ABCC2, CD300LB, CEACAM20, PLK5, CNP, CNR1, CNR2, HMGB4, ADH5, WFDC12, CST9LP1, CST9L, CST9, LYG1, CMPK2, TRIM43, REG3G, ADH7, COMT, OCIAD2, ADM, OTOP1, IL31RA, SDHAF4, RAET1E, TRIM40, CPS1, CR1, CR2, CREBBP, CRK, CRP, MUC17, APOBEC3D, DEFB104A, BPIFA2, WFDC3, MACROD2, ROMO1, WFDC10A, DEFB127, CST11, DEFB129, SIRPA, MAPK14, PSMA8, CSF1, CSF1R, MUC15, CSF2, CSF2RB, CSF3, LACC1, IL34, PIK3R6, SLFN13, EME1, TICAM1, DCST1, IL23R, RNF187, PYHIN1, WFDC5, CTSG, DTX3L, CCDC80, PYDC2, CX3CR1, DAB2IP, CYBA, CYBB, CYLD, CYP1A1, CYP1A2, CYP2E1, CYP27B1, DACH1, CD55, DGKB, TMEM229B, DAPK1, DAPK3, GBP6, DCN, IFNLR1, AP1G1, WFDC13, APOBEC3H, DDIT3, DDX1, DDX3X, DHX9, TRIM60, DEFA1, DEFA3, DEFA4, DEFA5, DEFA6, DEFB1, DEFB4A, CFD, GSDME, COCH, SLC30A8, CLEC4C, DHX36, NLRP6, POLR3H, DMBT1, AGER, DRD2, ABCA1, EDN1, EDNRB, EEF1G, EGR1, EPHA2, MLKL, NLRC3, AIF1, ELANE, NLRP7, A2M, ELF4, APOBEC3A, APOBEC3F, GKN2, MUC20, UNC13D, RAB12, PDE12, ENO1, TUBB, EP300, EPO, EPRS1, TRIML2, EREG, AKT1, ALAD, F2, F2R, F2RL1, F12, FABP4, PTK2B, FAP, MPEG1, VWCE, FCER1G, FCGR1A, FCGR1B, FCGR2B, FCN1, FCN2, FER, FES, FGA, FGB, FGF10, FGFR2, FGR, VEGFD, IKZF3, NLRP1, FKBP5, ZBTB1, CARD8, SBNO2, KLRK1, SIRT2, CCT5, TRIM32, MAPKBP1, RRP1B, TRIM35, CDK19, SARM1, TAB2, FLNA, STAB1, FLNB, TTLL12, PSME4, SYT11, FMO1, FBXW11, FMR1, SASH1, PUM2, COTL1, SCRIB, RPL13A, FOS, LILRA4, PADI4, FPR2, CDC42EP4, DDX58, CLEC5A, KPNA6, LDOC1, LY96, TRIM29, LSM5, CADM1, SHPK, IL17RA, IFIT5, FRK, DEFB105A, DEFB106A, DEFB107A, DEFB108B, DEFB110, DEFB112, DEFB113, DEFB114, DEFB115, DEFB116, DEFB119, DEFB121, DEFB123, DEFB124, DEFB125, DEFB128, DEFB130A, IL27, ALPL, ABL1, FUCA2, STXBP4, FYN, IFI6, YTHDF3, XRCC6, LYG2, NAALADL2, CASC2, MCOLN2, ELMOD2, SERINC5, ZNF683, TAB3, KLK5, NOCT, TRIM58, NCR3, SGMS1, WFDC11, WFDC9, SAMHD1, SIN3A, GAPDH, TKFC, PYDC1, ANKRD17, APPL1, LSM14A, WIPI2, TRAF3IP1, PTPN22, STAP1, GATA3, CLEC4E, FBXO9, GBP1, GBP2, GBP3, GCH1, PPP1R14B, SLC17A5, IL36RN, GFI1, GGT1, GGT3P, GGT7, GGT5, GHSR, GJA1, GJB2, ANKRD1, FOXP1, IL36B, IL37, IL36A, GPC3, PDCD4, SMPDL3B, CRCP, RBMS3, APOBEC3C, GNRH1, WFDC10B, GPM6A, IFNL2, IFNL3, IFNL1, ANG, CCDC88B, TRIM51FP, MUC19, IGHV7-81, IGHV6-1, IGHV5-10-1, IGHV5-51, IGHV4-61, IGHV4-59, IGHV4-39, IGHV4-34, IGHV4-31, IGHV4-28, IGHV4-4, IGHV3-74, IGHV3-73, IGHV3-72, GSDMA, IGHV3-66, IGHV3-64, IGHV3-53, IGHV3-49, IGHV3-48, IGHV3-43, SIGLEC15, IGHV3-38, SSC5D, IGHV3-35, IGHV3-33, IGHV3-30, IGHV3-23, IGHV3-21, IGHV3-20, IGHV3-16, IGHV3-15, IGHV3-13, IGHV3-11, IGHV3-7, IGHV2-70, IGHV2-26, IGHV2-5, IGHV1-69-2, IGHV1-69, IGHV1-58, IGHV1-45, IGHV1-24, IGHV1-18, IGHV1-3, TRDV3, TRDV2, TRDV1, GPER1, TRDC, GPR31, TREML4, TRBC2, TRBC1, TRAV39, NLRP2B, TRAV36DV7, TRAV35, TRAV34, TRAV30, TRAV27, TRAV26-2, TRAV26-1, TRAV25, TRAV24, TRAV21, TRAV20, TRAV17, FFAR2, TRAV13-2, TRAV13-1, TRAV10, TRIM59, TRAV7, TRAV5, TRAV4, TRAV1-2, TRAV1-1, TRAC, GPX1, IGLC7, IGKV3-20, GRN, ABR, SETD2, DROSHA, PYCARD, TBK1, CD274, CXCL1, CXCL2, CXCL3, GRP, GRPR, GSK3B, GSN, GSTP1, GTF2F1, ZDHHC1, CNOT7, SEC61A1, NOP53, TBX21, GZMA, GZMB, GZMM, ANXA1, HCK, ANXA3, HDAC2, CFH, CFHR1, CFHR2, CD209, UBE2K, HK1, HLA-A, HLA-B, HLA-C, HLA-DPA1, HLA-DPB1, HLA-DQA1, HLA-DQA2, HLA-DQB1, HLA-DQB2, HLA-DRA, HLA-DRB1, HLA-DRB3, HLA-DRB4, HLA-DRB5, HLA-E, HLA-F, HLA-G, HLA-H, MR1, HMGB1, HMGB2, HMGB3, HMGN2, HMGA1, APAF1, HNMT, HP, HPGD, APCS, HPX, HRAS, HRG, BIRC2, HSF1, BIRC3, HSPA5, XIAP, HSPB1, HSP90AB1, HSPD1, HTN1, HTN3, APOA4, HYAL1, APOB, ICAM1, NLRP9, NLRP10, CLEC4D, IFNE, RAB7B, ICAM2, ICAM3, APOBEC1, RAB43, IRF8, TRIML1, STING1, TREML1, CD300E, CFI, IFI16, IFI27, PALM3, IFI35, IFIT2, IFIT1, IFIT3, IFNA1, IFNA2, IFNA4, IFNA5, IFNA6, IFNA7, IFNA8, IFNA10, IFNA13, IFNA14, IFNA16, IFNA17, IFNA21, IFNAR1, IFNAR2, IFNB1, IRGM, IFNG, IFNGR1, IFNGR2, IFNW1, IGFBPL1, APOE, IGHA1, IGHA2, IGHD, IGHE, IGHG1, IGHG2, IGHG3, IGHG4, IGHM, APP, JCHAIN, IGKC, RBPJ, RAET1G, LCE3A, LCE3B, LCE3C, TICAM2, LILRA5, IGLC1, IGLC2, IGLC3, KLK3, IGLC6, IGLL1, IKBKB, IL1A, IL1B, IL1RAP, IL2RA, FASLG, IL4, IL4R, IL6, IL6R, CXCL8, IL10, IL10RA, IL10RB, IL12A, IL12B, IL12RB1, IL12RB2, IL13, BPIFB3, IL15, IL17A, IL18, ILF3, AQP4, IDO1, CXCL10, INS, IRAK1, IRAK2, IRF1, IRF2, IRF3, IRF4, IRF5, IRF6, IRF7, ISG20, ITGAM, JAK1, JAK2, JAK3, TRIM23, ARF1, USP17L2, KIF5B, KIR2DL4, KIR2DS1, KIR2DS4, KIR2DS5, KIR3DL1, KIR3DS1, KLRC2, KLRD1, ARG1, ARG2, KRAS, KRT1, KRT6A, KRT8, KRT16, RHOA, C10orf99, CLEC2A, CLEC12B, IGHV1OR15-1, SCIMP, BTBD17, GBP7, NUGGC, LAG3, TRIM77, LALBA, LAMP1, TRIM61, TRIM75P, STMN1, LBP, LCK, LCN2, MUC21, LEP, LGALS3, LGALS8, LGALS9, TRIM49D1, SIGLEC16, DEFB132, LOXL1, LPL, LPO, DEFB133, LTA, LTF, LY9, CD180, LYN, SH2D1A, MIRLET7I, MIR105-1, MIR105-2, LYZ, MIR130A, MIR140, MIR142, MIR146A, MIR17, MIR181B1, MIR181B2, MIR187, MIR19A, MIR19B1, MIR19B2, MIR20A, MIR21, MIR223, MIR26B, MIR29B1, MIR29B2, MIR30C1, MIR30C2, ARRB2, SMAD6, MAOB, CCL3L3, DEFB103A, MBL2, CD46, MEF2C, MEFV, MAP3K5, MFAP4, MGST1, MGST2, CIITA, MICB, MID1, MIF, CXCL9, MLH1, MMP12, MNDA, MOV10, MPO, MRC1, IFIT1B, CARD17, EIF2AK4, TARM1, CITED1, ASS1, MST1R, MT1M, MT2A, MUC1, MUC2, MUC3A, MUC4, MUC5AC, MUC6, MUC7, MX1, MX2, MYD88, MYO1C, NAIP, NCAM1, NCF2, NCK1, NFIB, NFKB1, NFKB2, NFKBIA, NFKBIB, NFKBIL1, NONO, NOS1, NOS2, NOS3, NOTCH1, NOTCH2, ATP2A2, NRAS, OAS1, OAS2, OAS3, ODC1, ATP4B, OPRK1, OPRM1, P2RX7, DEFB107B, DEFB104B, DEFB108A, DEFB106B, DEFB105B, CD207, DUOX2, PRDX1, SERPINE1, PAK1, PAK2, PAK3, REG3A, CLEC4A, PCBP2, FOXP3, PCK1, TRIM17, IRAK4, HERC5, PDZD11, NT5C3A, C1RL, TLR7, ECSIT, BPIFA1, TLR8, PLAC8, PDE4B, DDX41, PDE4D, YTHDF2, IP6K2, EVL, CHMP5, RAB14, IL23A, CYRIB, NUB1, PDPK1, POLR3K, MSRB1, CD244, ERAP1, PENK, PF4, PF4V1, CFP, PGC, PHB, PI3, SERPINB9, PIK3CD, PIK3CG, PLA2G1B, PLA2G2A, PLA2G5, PLCG2, PLSCR1, PMAIP1, PML, ATP7A, TRIM34, ACP5, PNLIPRP2, TLR9, H2BS1, TREM2, TREM1, TOLLIP, RNF216, TMCO1, POU2AF1, EXOSC4, POU2F2, DDIT4, PAF1, PARP14, UGT1A1, PPARD, PPARG, MED1, OTUD4, PPBP, XAF1, FAM20A, TRIM44, CDHR2, ANKHD1, RNF125, PPM1B, AUP1, HERC6, PPP2R3C, BANK1, TMEM255A, SUSD4, CCDC186, AKIRIN2, CEP192, TRIM68, APPL2, TRIM62, PSPC1, ABCF3, SHFL, STYK1, LGR4, PPP6C, NCBP3, PRB3, BATF3, PRF1, PRG2, STAB2, OTUD5, ITLN1, DDX60, TENT5A, KIF16B, CHD7, LYAR, RAB20, NLRP2, PRKACA, NPLOC4, PRKACB, PRKACG, POLR3B, POLR3E, EXOC1, INAVA, PRKCA, AXL, PRKCD, PRKCE, SELENOS, PRKD1, GSDMB, DEFB103B, PRKDC, ERBIN, MAPK1, MAPK3, GNG12, BAIAP2L1, MAPK8, MAPK11, EIF2AK2, DNAJC3, GSDMC, PRLR, CRTAM, IL36G, METTL3, PRSS2, PRSS3, MASP1, KLK7, HTRA1, PRTN3, AZU1, TRIM39, MUC13, B2M, PSMA1, ZC3HAV1, PSMA2, IFNK, SLAMF8, PSMA3, PSMA4, PSMA5, PSMA6, PSMA7, PSMB1, WRNIP1, PSMB2, PSMB3, EXOSC5, PSMB4, PSMB5, PSMB6, PSMB7, PSMB8, STOX2, PSMB9, PSMB10, ADAMTS9, PSMC1, CCDC47, PSMC2, PSMC3, PSMC4, PLSCR3, PSMC5, PSMC6, PSMD1, PSMD2, PLSCR4, PSMD3, TRIM49, PSMD4, TIGAR, PSMD5, PGLYRP4, EPPIN, CD177, PSMD7, PSMD8, PSMD9, LYZL6, PSMD10, PELI1, PSMD11, PSMD12, PSMD13, PSME1, PSME2, PTAFR, IGHV7-4-1, PTGER1, PTGER2, PTGER4, PTGFR, AICDA, PTGIR, S100A14, PTGS2, MIR520E, MIR520B, PTK2, ADGRB1, MAVS, PTK6, WDR35, GPAM, PTPN1, PTPN2, PTPN6, BAK1, PTPN11, HAMP, SLAMF7, PTPRC, PTPRJ, PTX3, PVR, NECTIN2, CXCL16, PYGL, NLRC4, CREBZF, CACTIN, SELENOK, RAB1A, MAP4K2, RAB27A, RAF1, RAG2, IL22RA1, ACTA2, IL21, RARA, RARRES2, SIGIRR, BCL2, REL, REG1A, REG1B, RELA, RELB, REN, UPF1, BCL2L1, TRIM27, RGS1, BCL3, FAM3A, RNASE2, RNASE3, RNASE6, RNASEL, RNF5, APOBEC3G, AGBL5, ABCE1, BCR, DEFB135, DEFB136, DEFB134, RPL30, RPL39, RPS6KA3, RPS15A, RPS19, BDKRB1, S100A7, S100A8, S100A9, S100A12, S100B, SAA1, CFB, SERPINB4, SCN7A, CEACAM1, CCL1, CCL2, CCL3, CCL3L1, CCL4, CCL5, CCL7, CCL8, CCL11, CCL13, CCL14, CCL15, CCL16, CCL17, CCL18, CCL19, CCL20, CCL21, CCL22, CCL23, CCL24, CCL25, CXCL6, CXCL11, CXCL5, XCL1, CX3CL1, SRR, CXCL12, PRDM1, FAM111A, GPATCH3, SEC14L1, BLK, SELE, SELP, SEMG1, SEMG2, RTP4, NOD2, IFIH1, DEFB109B, CARD9, SFPQ, TRIM64B, TRIM49C, SFTPD, DEFB131A, CLEC7A, PLA2G2F, SHC1, LYPD8, TRIM64C, STMP1, SHMT2, ILRUN, IL25, BMP2, SKP1, SLC26A6, SKP2, SLA, SLAMF1, TRIM43B, NCF1, SPAG11A, ZG16, BMP6, FER1L6, SLC10A2, SLC11A1, SLC22A5, SLPI, CHID1, SMO, POLR3D, SNCA, BNIP3, BNIP3L, SP100, SPARC, SPN, BPI, SRC, SRMS, SRPK1, SRPK2, TRIM21, ST13, STAR, STAT1, STAT2, STAT5B, STATH, STX4, STXBP1, STXBP2, STXBP3, BST2, VAMP7, XCL2, SYK, TAC1, ADAM17, MAP3K7, TARBP2, TBXA2R, BTK, TRAV6, TRGV2, TRGV3, TRGV4, TRGV5, TRGV8, TRGV9, PPP1R11, TDGF1, PRDX2, TF, TFPI, TGFB1, TH, THBD, TSPO, THRSP, TIMP4, C1QBP, TLR1, TLR2, TLR3, TLR4, ACTG1, SERPING1, TLR5, TSPAN6, TMF1, C1QA, TNF, TNFAIP3, C1QB, TNFRSF1A, TNFRSF1B, C1QC, C1R, TP53, C1S, C2, TPT1, C3, TRAF3, TRAF6, C4A, C4B, C4BPA, C4BPB, TTC4, C5, MUC5B, C5AR1, DEFA1B, GGT2, C6, TNFSF4, TRIM49D2, TXK, TYK2, C7, TYRO3, ACOD1, TYROBP, C8A, C8B, C8G, SUMO1, UPK1B, C9, UFD1, SCGB1A1, NR1H2, VAV1, VCAM1, VGF, VIL1, VIM, WAS, WIPF1, WFS1, WNT5A, XBP1, XRCC5, YES1, ZAP70, ZFP36, CA3, MIR766, TRIM25, TRIM26, ZNF175, ZYX, LRP8, CXCR4, FZD5, MAPKAPK3, COLEC11, TRIM48, RNF26, DHX58, TNIP2, CYBC1, ULBP3, CDC73, MUL1, TNFAIP8L2, NLRX1, VTCN1, GSDMD, ZDHHC11, TREML2, TNIP3, ZC3H12A, MUS81, ALPK1, CUBN, ULBP2, ULBP1, BPIFB2, RNF39, PDCD1LG2, FOSL1, LY6G6C, HMGA2, ZBP1, COLEC12, PABPN1, CFHR5, CAMK2A, FBXO38, TRIM11, CLPB, CCDC130, CAMK2B, TRIM8, UNC93B1, DEFB126, CAMK2D, TLR10, CAMK2G, TRIM56, SEH1L, CAMP, CAPN2, SMC1A, EPX, CAPZA1, CAPZA2, H2BC8, CASP1, H2BC7, H2BC6, H2BC10, H2BC4, H2BC21, CASP3, PARP9, CASP4, HYAL3, ATG10, ITCH, HMCN1, PLA2G6, PLA2G10, REG4, SRPX, CASP8, NLRC5, CASP9, RNF135, WDR83, C15orf48, CARD11, SLX4, JAGN1, CUL1, IL1F10, RNASE7, TRIM51, IL17RC, TRIM52, HAVCR2, AGBL4, FBH1, PPP1R15B, PPM1D, IKBKG, IFITM1, H2BC12, TRIM5, ZCCHC3, APOL1, FCN3, PIAS1, GALP, KMO, CAV1, PRKRA, RNASET2, OASL, SOCS1, BECN1, MARCO, HYAL2, TNK1, SNX3, URI1, GBF1, ADAM15, ADAM9, TNFRSF14, RIPK2, FADD, RIOK3, TNFRSF11A, IL18RAP, IL1RL2, BANF1, CD84, CFLAR, VNN1, TRIM4, BCL10, RAB29, KYNU, BTRC, H2BC11, WASL, SIGLEC10, KLHL6, TRIM15, PGLYRP1, LACRT, MAP3K14, SOCS3, OTULIN, PSTPIP1, LRSAM1, CLDN1, IL33, TRIM41, USP14, NMI, CD1D, RSAD2, SLFN11, NEXN, ARHGEF2, DDX21, CD4, DCLK1, XPR1, MTDH, LRAT, CD6, RPS6KA5, AIMP1, MFHAS1, MAPKAPK2, TIFA, BPIFB1, CD14, MS4A1, VAMP3, ADIPOQ, PLAA, SLC22A13, CLEC6A, MUC16, CD80, CD86, NCR2, NCR1, TNFSF8, AIM2, LY86, EIF2AK3, IL27RA, ATG5, CD36, STX8, SCARB1, PSMF1, LITAF, PTGES, CXCL14, NR1D1, CD40, APOBEC3B, AKAP12, CD44, CD47, ISG15, IKBKE, CTR9, CD58, CD68, PUM1, CD79B, TBKBP1, MATR3, TRIM14, PSMD6, TRIL, PJA2, G3BP2, USP15, NR1H4, CDC42
GO_RESPONSE_TO_CAMP	cluster78	81	Up	0.011826819	94	HCN4, AKAP9, CDO1, RAPGEF3, CARM1, CFTR, CNGA3, COL1A1, PPARGC1B, CPS1, CRHBP, AANAT, DGKQ, SLC26A3, DUSP1, AGXT, AHR, DMTN, ALDH3A1, PTK2B, FDX1, KDM1A, FOS, FOSB, GPD1, RAPGEF1, EEF2K, APEX1, BIRC2, HSPA5, AQP8, IGFBP5, HCN1, APP, AQP1, AQP9, ITPR2, AREG, KCNE1, KCNQ1, LDHA, MMP19, CITED1, ASS1, NDUFS4, NME1, OXT, DUOX2, NOX4, PCK1, PDE2A, INPP5K, PENK, PER1, PFKFB1, PIK3CG, PKD2, PKLR, PLA2G5, DUOX1, PTAFR, PTPRN, RAP1A, RAP1B, RELA, REN, HCN2, SDC1, AC113404.3, SLC26A6, SLC5A5, SLC6A3, SLC8A1, SLC8A3, SPARC, SRD5A1, SREBF1, ZFP36L1, STAR, STAT1, STC1, BSG, TEK, THBD, TYR, VGF, EZR, WNT10B, WT1, FOSL1, PNPT1, ADIPOQ, AKAP6, RAPGEF2
GO_RESPONSE_TO_CYTOKINE	cluster32	1055	Up	0.012794754	1225	TANK, LRRC70, CD24, SH2B3, OCLN, NR1H3, IL18BP, ACTR3, ACTR2, EBI3, CDK4, PSME3, ADAM10, PSMD14, CALCOCO2, CDK9, SPRY2, CDKN1A, TRAIP, ADAR, TCIRG1, CCL26, TRIM22, KLF2, TUBA1B, IRF9, NOD1, RACK1, PIAS3, ST3GAL6, IFITM3, YAP1, CDC42EP2, IFI30, TAB1, HAX1, TRIM38, SYNCRIP, CEBPA, CEBPB, CIB1, CEBPD, UBD, BATF, AGPAT1, AGPAT2, CXCL13, IFITM2, PRPF8, RBCK1, POSTN, CXCR6, TNFSF13B, B3GNT2, CFL1, NFAT5, GIPC1, TRAF3IP2, KDM5B, CCR9, PPARGC1A, EDAR, GPR75, STIP1, IL24, TRIM31, ADAMTS13, PRDM5, PTPRT, CDC37, IL1RAPL1, CORO1A, PTP4A3, CHI3L1, ADAMTS7, IRAK3, PDCD10, PADI2, USP18, IL17F, TREX1, VPS26B, CHUK, CARD16, C1QTNF4, GBP4, GBP5, CISH, TNFRSF13C, IL22RA2, RFFL, TRIM6, PSMB11, CCR1, CCR3, CCR4, CCR5, CCR6, CCR7, CCR8, ACKR2, CMKLR1, ABCC2, CNN2, H3C14, CNTF, CNTFR, COL1A1, COL1A2, COL3A1, EDARADD, OCSTAMP, NUP35, IL17RE, MAP3K8, OTOP1, IL31RA, CREB1, CRHBP, CRK, CRKL, SIRPA, MAPK14, PSMA8, CSF1, CSF1R, CSF2, CSF2RA, CSF2RB, CSF3, CSF3R, CSNK2B, IL34, CD300LF, CTBP2, CTF1, RC3H1, DCST1, CTH, IL23R, PYHIN1, COMMD7, AANAT, PYDC2, CX3CR1, DAB2IP, CREBRF, CYBA, CYLD, CYP27B1, DAPK1, DAPK3, GBP6, IFNLR1, DDOST, UBXN2A, TLE5, DHX9, GSDME, SLC30A8, ZNF675, DOK1, DPYSL3, DTX1, DUSP1, ECM1, EDA, S1PR1, EDN1, EDN2, EGR1, EIF4A2, AIF1, ELF1, NLRP7, TXLNA, RAB12, PDE12, ENDOG, HIPK1, EPO, EPOR, EPRS1, EPS8, EREG, AKT1, ALAD, ETS1, ETV3, F2RL1, F3, F13A1, FABP4, ACSL1, ACSL4, PTK2B, FASN, FCER1G, FCER2, FCGR1A, FCGR1B, TWISTNB, FER, FGB, FGF2, FGF4, FGG, MRAS, MTF2, CARD8, SBNO2, FOXF1, TRIM32, FOXC1, FOXO1, FOXO3, TAB2, LRCH1, FLNB, TTLL12, PSME4, FLT3, FLT3LG, PLCB1, FBXW11, FN1, SIRT1, TNFRSF13B, RPL13A, KAT6B, CLCF1, FOS, FPR1, CDC42EP4, DDX58, SHPK, IL17RA, ALOX5, ALOX15, PELI3, IL27, NR5A2, STXBP4, ACKR1, FYN, IFI6, YTHDF3, NPNT, TAB3, SGMS1, PTPN23, SAMHD1, GAPDH, CLIP3, PYDC1, APPL1, LSM14A, PTPN20, LDLRAP1, GAS6, STAP1, GATA3, IL1RAPL2, GBA, GBP1, GBP2, GBP3, GCH1, PTPN18, KAT2A, IL36RN, PCOLCE2, GFI1, GGT1, GGT3P, GGT7, GGT5, GHR, ANKRD1, LAMP3, CACYBP, IL36B, IL37, IL36A, IL17C, TNFRSF21, PDCD4, KLHL20, GCLC, GCLM, GLDC, RBMX, STK39, HTRA2, GPD1, CCR10, IFNL2, IFNL3, IFNL1, XCR1, CXCR3, ANGPT1, GPR17, TMEM102, RUFY4, GPER1, GPR35, NLRP2B, ILDR1, GPS2, GRB2, RAPGEF1, SETD2, MRPL15, PYCARD, TBK1, CD274, CXCL1, SLC25A5, CXCL2, CXCL3, PDIA3, GSK3A, GSK3B, GSN, GSS, GSTA2, GSTP1, CNOT7, SNX10, SEC61A1, IL19, CDIP1, ANXA1, ANXA2, HAS2, HCK, HCLS1, HDGF, HGF, HIF1A, UBE2K, HK2, HLA-A, HLA-B, HLA-C, HLA-DPA1, HLA-DPB1, HLA-DQA1, HLA-DQA2, HLA-DQB1, HLA-DQB2, HLA-DRA, HLA-DRB1, HLA-DRB3, HLA-DRB4, HLA-DRB5, HLA-E, HLA-F, HLA-G, HLA-H, HMOX1, FOXA2, HNMT, HNRNPA2B1, HNRNPF, HNRNPU, HPX, BIRC2, BIRC3, HSPA1A, HSPA1B, HSPA5, HSPA8, HSPA9, BIRC5, HSP90AA1, HSP90AB1, HSPD1, H3C15, APOA1, HYAL1, APOB, ICAM1, IFNE, RAB7B, RAB43, IRF8, STING1, IFI16, IFI27, PALM3, IFI35, IFIT2, IFIT1, IFIT3, IFNA1, IFNA2, IFNA4, IFNA5, IFNA6, IFNA7, IFNA8, IFNA10, IFNA13, IFNA14, IFNA16, IFNA17, IFNA21, IFNAR1, IFNAR2, IFNB1, IRGM, IFNG, IFNGR1, IFNGR2, IFNW1, IGBP1, IGHE, IGHG1, IGHG4, APP, TICAM2, FAS, IKBKB, IL1A, IL1B, IL1R1, IL1RAP, IL1RN, IL2, IL2RA, FASLG, IL2RB, IL2RG, IL3, IL3RA, IL4, IL4R, IL5, IL5RA, IL6, IL6R, IL6ST, IL7, IL7R, CXCL8, CXCR1, IL9, CXCR2, IL9R, IL10, IL10RA, IL10RB, IL11, IL11RA, IL12A, IL12B, IL12RB1, IL12RB2, IL13, IL13RA1, IL13RA2, IL15, IL15RA, IL16, TNFRSF9, IL17A, IL18, AQP4, ILK, IMPDH2, CXCL10, INPP5D, INPPL1, PDX1, IRAK1, IRAK2, IRF1, IRF2, IRF3, IRF4, IRF5, IRF6, IRF7, IRS1, ISG20, ITGA4, ITGAM, ITGAX, ITGB1, ITGB2, ITIH4, JAK1, JAK2, JAK3, JARID2, JUNB, KARS1, ARF1, SLC27A1, KCNJ11, KIF5B, KIT, ARG1, KRAS, KRT8, IL31, RHOA, KRT18, GBP7, AFF3, LAMA5, LBP, LCN2, LCP1, LEP, LEPR, LGALS9, LIF, LIFR, LIMS1, LMNB1, IL17REL, LOX, LTA, LTB, LTBR, MIRLET7A1, MIRLET7A2, MIRLET7A3, MIRLET7C, MIRLET7E, MIR101-1, MIR101-2, MIR125A, MIR125B1, MIR125B2, MIR133A1, MIR133A2, MIR135A1, MIR138-1, MIR138-2, MIR142, MIR146A, MIR149, MIR152, MIR181B1, MIR181B2, MIR204, MIR21, MIR24-1, MIR24-2, MIR26A1, MIR26A2, MIR27A, MIR27B, MIR29B1, MIR29B2, MIR30C2, MIR31, MIR34A, MIR98, MIR99A, SMAD3, SMAD4, SMAD7, MAOA, CCL3L3, MAT2A, MCF2, MCL1, MCM2, MEFV, MAP3K3, MAP3K5, CIITA, ASAH1, MID1, MIF, CXCL9, MME, MMP1, MMP2, MMP3, MMP9, MMP12, MNDA, MPL, MRC1, RHEX, CITED1, ASS1, MSN, MST1R, MT1X, MT2A, MT3, MTAP, MTHFR, MUC1, MX1, MX2, MYBL2, MYC, MYD88, MYO1C, MYOD1, MYOG, NCAM1, NCL, NDN, ATIC, NEFH, NFE2L2, NFIL3, NFKB1, NFKB2, NFKBIA, NFYB, NKX3-1, NKX6-1, NOS2, NPR2, YBX1, OAS1, OAS2, OAS3, TNFRSF11B, OPRD1, CRNN, OPRM1, OSM, OXTR, P4HB, PAFAH1B1, DUOX2, SERPINB2, ATP5F1B, IL20, IL21R, IL22, PAK2, PRKN, PAX6, PCK1, NDUFA13, ADIPOR1, IRAK4, LEF1, PCOLCE, CLDN18, TNFRSF12A, PDE2A, DDX41, YTHDF2, RNF138, IP6K2, EVL, PDE1B, PDGFB, ACKR4, IL23A, PIAS4, MPC1, NUB1, INPP5K, PF4, PF4V1, PFKP, PGGT1B, PHB, PIGA, PIK3CA, PIK3CB, PIM1, PIK3CD, PIK3R1, PITPNA, PLA2G5, PLP2, PLSCR1, PML, PMM1, IL20RA, IL20RB, TRIM34, DUOX1, ACP5, BRWD1, TREM2, POMC, ZFAND6, TOLLIP, POU2F1, POU4F1, POU4F2, PARP14, PPARG, MED1, OTUD4, PPBP, XAF1, IL17RD, TRIM44, PPIA, BSPRY, PARP16, PID1, RNF31, TRIM68, RIF1, APPL2, TRIM62, BOLA2, PPP3CB, SHFL, AVPR2, TNFRSF19, SMPD3, IL17RB, OTUB1, KIF16B, SMPD4, RAB20, PRKACA, PRKCA, AXL, PRKCD, IL26, KDM3A, PRKCI, ZC3H15, MYNN, ERBIN, MAPK1, MAPK3, MAPK7, MAPK8, MAPK11, MAPK13, MAP2K5, MAP2K7, EIF2AK2, TEX14, PRLR, IRGC, IL36G, METTL3, PRTN3, ASAH2, B2M, PSMA1, PSMA2, IFNK, PSMA3, PSMA4, PSMA5, PSMA6, PSMA7, PSMB1, PSMB2, PSMB3, PSMB4, SPPL2B, PSMB5, PSMB6, PSMB7, PSMB8, PSMB9, PSMB10, PSMC1, ACKR3, PSMC2, PSMC3, PSMC4, PSMC5, PSMC6, PSMD1, PSMD2, PSMD3, PSMD4, PSMD5, PSMD7, PSMD8, PSMD9, PSMD10, PELI2, PELI1, PSMD11, PSMD12, PSMD13, BAD, PSME1, PSME2, PTAFR, PTGIS, MIR20B, PTGS2, MIR520C, MAVS, WDR35, PTPN1, PTPN2, PTPN4, PTPN6, PTPN7, PTPN9, PTPN11, HAMP, PTPN12, HMHB1, PTPN13, PTPN14, PTPRC, PTPRN, PTPRZ1, CXCL16, ABCD4, BBS2, RHOU, BBS4, CACTIN, BCAT2, RAD23B, RALA, IL22RA1, IL21, RAP1B, RARA, RARG, SIGIRR, CCND1, BCL2, REL, REG1A, RELA, RELB, UPF1, BCL2L1, RFX2, BCL6, EDA2R, RNASEL, ABCE1, TNFRSF17, ROBO1, RORA, RORC, RPL3, RPLP0, RPS3, RPS27A, SAA1, CEACAM1, CCL1, CCL2, CCL3, CCL3L1, CCL4, CCL5, CCL7, CCL8, CCL11, CCL13, CCL14, CCL15, CCL16, CCL17, CCL18, CCL19, CCL20, CCL21, CCL22, CCL23, CCL24, CCL25, CXCL6, CXCL11, CXCL5, XCL1, CX3CL1, SDC1, CXCL12, SELE, SELPLG, CRLF2, NOD2, IFIH1, ABCG4, SFRP1, SRSF3, CXCR5, SRSF7, SOX17, GREM2, SHC1, SHMT1, SHMT2, RBM15, IL25, GNPNAT1, YTHDC2, SKIL, SKP1, SLC26A6, WNK1, SLC2A4, H3C13, BOLA2B, SLC11A1, SLC12A2, SLIT3, SMARCA4, SNCA, FSCN1, SNRPA1, SOD1, SOD2, SOS1, SOX1, SOX2, SOX9, SP100, SPARC, SPI1, SRC, BRCA1, SRF, SRM, TRIM21, RO60, SSTR1, ZFP36L1, STAR, STAT1, STAT2, STAT3, STAT4, STAT5A, STAT5B, STAT6, ZFP36L2, STX1A, STX3, STX4, STXBP1, STXBP2, STXBP3, BST2, XCL2, SYK, ADAM17, KLF5, TAF9, MAP3K7, TALDO1, TCF7, ZEB1, BTK, TCP1, TDGF1, TEC, TFF2, TFPI, TFRC, TGFB1, THBS1, THPO, TIMP1, TIMP2, TIMP3, TIMP4, TLE4, TLR2, TLR3, TLR4, ACTG1, TMSB4X, TNF, TNFAIP3, TNFRSF1A, TNFRSF1B, TP53, TPR, HSP90B1, TRAF1, TRAF2, TRAF3, TRAF5, TRAF6, GGT2, TWIST1, TNFSF4, CCR2, TNFRSF4, TXK, TYK2, TYMS, ACOD1, UBA52, UBB, UBC, UBE2G2, UBE2N, UBE2V1, SUMO1, SCGB1A1, UGCG, NR1H2, VAV1, VCAM1, VEGFA, VEGFC, VIM, TRPV1, VRK2, WAS, WNT5A, XBP1, XRCC5, YY1, YWHAZ, ZFP36, CA1, MIR766, TRIM25, TRIM26, RNF113A, ZYX, LRP8, LAPTM5, PXDN, IL1R2, CXCR4, MAPKAPK3, CARD14, TNIP2, MUL1, CALCA, ADIPOR2, NANOG, ZC3H12A, EFHC2, FOSL1, FGF23, ACTN4, ZBP1, TCL1A, CAMK2A, DCSTAMP, CAMK2B, TRIM8, CAMK2D, DOCK8, ADAMTS12, CAMK2G, TRIM56, SHARPIN, MKKS, CANX, CAPN2, CAPZA1, FZD4, CASP1, PLVAP, H3C1, H3C4, H3C3, H3C6, H3C11, H3C8, H3C12, H3C10, H3C2, CASP3, CCDC3, PARP9, CASP4, HYAL3, PLA2G10, CASP8, ARID5B, NLRC5, JAGN1, CUL1, IL1F10, SMARCA5, TRIM63, TXNDC17, IL17RC, PTPN5, SPPL2A, MAP4K3, IKBKG, IFITM1, YBX3, TRIM5, TSLP, PIAS1, KMO, MADD, CAV1, KHSRP, TNFSF11, RUNX1, OASL, CBFB, SOCS1, IRS2, CBL, HYAL2, TRADD, PNPT1, TNFRSF25, EED, RNMT, RIPK1, TNFSF14, TNFSF13, TNFSF12, TNFSF9, ADAM23, ADAM9, TNFRSF14, RIPK2, TNFRSF6B, FADD, TNFRSF18, TNFRSF11A, IL18RAP, IL1RL2, IL18R1, NRP2, SOCS2, ALDH1A2, SPHK1, SQSTM1, TAX1BP1, CPNE1, FOXH1, KYNU, BTRC, H3C7, H2BC11, RPS6KA4, TNFSF18, MAP3K14, SOCS3, OTULIN, CCRL2, AIP, CLDN1, IL33, USP10, NMI, INA, CNOT9, SYNGR1, RSAD2, NLRP12, IL1RL1, OSMR, MYLK3, ARHGEF2, CD4, LRAT, IL32, MSC, CRLF1, RPS6KA5, NUMBL, MAPKAPK2, CD14, KLF4, VAMP3, SLIT2, ADIPOQ, CD27, CD80, CD86, TNFRSF8, TNFSF8, GSTO1, AIM2, IL27RA, AKAP6, CD36, STX8, PSMF1, CD38, BAG4, PTGES, NR1D1, CD40, CD40LG, AKAP12, CD44, CD47, TRAF4, ISG15, IKBKE, CTR9, CD58, SOCS5, CD70, ST18, CD74, RIPOR2, HDAC4, BCLAF1, SPOCK2, KEAP1, SPATA2, GAB2, PSMD6, CDC5L, OXSR1, GFPT2, TNFSF15, CDC34, NR1H4, RBX1, CDC42, HNRNPDL
GO_RESPONSE_TO_GAMMA_RADIATION	cluster29	52	Up	0.004393879	56	TRIM13, CDKN1A, ZMPSTE24, YAP1, TLK2, CHEK2, TREX1, DCUN1D3, CRYAB, PARP1, CYBA, EGR1, ELK1, ERCC6, FANCD2, KDM1A, XRCC6, GATA3, GPX1, H2AX, HRAS, HSF1, HSPA5, APOBEC1, CXCL10, LIG4, GTF2H5, MDM2, MEN1, MYC, ATM, NOX4, MAP3K20, PML, POLB, POLG, ATR, PRKAA1, PRKDC, TIGAR, BAK1, PTPRC, BAX, RAD51, BCL2, BCL2L1, RPL26, CCL7, BRCA2, TP53, WRN, XRCC2, XRCC5, TMEM109, TSPYL5, CBL
GO_RESPONSE_TO_INTERFERON_BETA	cluster129	26	Up	0.003214053	31	IFITM3, IFITM2, TREX1, TRIM6, PYHIN1, HTRA2, UBE2K, STING1, IFI16, IFNAR2, IFNB1, IRGM, IRF1, MNDA, NDUFA13, DDX41, PLSCR1, XAF1, SHFL, IRGC, STAT1, BST2, TLR3, ACOD1, UBE2G2, CAPN2, IFITM1, PNPT1, AIM2, IKBKE, CDC34
GO_RESPONSE_TO_IONIZING_RADIATION	cluster29	139	Up	0.005084477	144	TANK, NAMPT, TRIM13, CDKN1A, ZMPSTE24, NET1, YAP1, KAT5, RAD51AP1, TLK2, TOPBP1, DMC1, CHEK2, TREX1, ERCC8, CLK2, CYP2R1, IKBIP, DCUN1D3, CRYAB, PARP1, MAPK14, XRRA1, RAD9B, CYBA, GADD45A, RNF168, DNM2, DNMT3A, DNMT3B, ECT2, EEF1D, EGR1, ELK1, ERCC1, ERCC6, ALAD, EYA1, EYA3, FANCD2, BRAT1, PAXIP1, KDM1A, SIRT1, SPIDR, XRCC6, NIPBL, INTS7, GATA3, FBXO4, GPX1, GRB2, BABAM1, ANXA1, H2AX, HRAS, HSF1, HSPA5, HUS1, ICAM1, APOBEC1, IFI16, CXCL10, KARS1, SWI5, KRT14, RHOB, LIG4, GTF2H5, MDM2, MEN1, MSH2, MYC, ATM, NOX4, MRNIP, UIMC1, MAP3K20, PML, POLB, POLG, ATR, INO80, RFWD3, PRKAA1, KDM4D, PRKDC, TIGAR, USP28, BAK1, HAMP, PTPRC, BAX, RAD1, INIP, RAD9A, RAD51, CCND1, BCL2, BCL2L1, RPL26, RRM1, CCL7, FIGNL1, BLM, SFRP1, SFRP2, ABCG5, COP1, DCLRE1C, NUCKS1, AEN, NABP1, INTS3, SNAI2, BRCA1, BRCA2, STAR, STK11, THBD, TP53, TP53BP1, WRN, XRCC2, XRCC4, XRCC5, NABP2, TMEM109, BRCC3, NHEJ1, HMGA2, CASP3, RHNO1, ABRAXAS1, LZIC, RAD54L, TSPYL5, TNKS1BP1, CBL, RNF8, TICRR, MTA1, CLOCK, BABAM2
GO_RESPONSE_TO_NITRIC_OXIDE	cluster85	18	Up	0.019086218	20	CDK2, CCR7, CRK, DNM2, DPEP1, FOXO1, GUCY1B1, HNRNPD, AQP1, KCNC2, MMP3, MT3, MTR, EGLN1, CCL19, TRAF2, TXN, CFLAR, CCNA2, AIFM1
GO_RESPONSE_TO_ORGANOPHOSPHORUS	cluster78	121	Up	0.009016533	134	HCN4, ABCC9, AKAP9, CDO1, RAPGEF3, CARM1, CIB2, TRIM16, CFTR, CNGA3, COL1A1, PPARGC1B, CPS1, CRHBP, AANAT, DGKQ, AKR1C1, DNTT, SLC26A3, DUSP1, AGXT, LPAR1, AHR, DMTN, ALDH3A1, PTK2B, FDX1, P2RX2, KDM1A, FOS, FOSB, PANX1, GPD1, RAPGEF1, EEF2K, APEX1, BIRC2, HSPA5, HSPD1, AQP8, IGFBP5, HCN1, APP, IL1B, AQP1, AQP9, ITPR2, AREG, KCNE1, KCNJ11, KCNQ1, LDHA, MMP19, CITED1, ASS1, NDUFS4, NME1, OXT, P2RX1, P2RX3, P2RX4, P2RX5, P2RX7, P2RY1, P2RY2, P2RY4, P2RY6, P2RY11, DUOX2, NOX4, PCK1, PDE2A, PDE3A, INPP5K, PENK, PER1, PFKFB1, PIK3CG, PKD2, PKLR, PLA2G5, DUOX1, SSH1, CRLS1, TRPM4, PDXP, PTAFR, PTEN, PTGS2, PTPRN, RAP1A, RAP1B, RELA, REN, RFC3, HCN2, RYR3, SDC1, SELL, AC113404.3, P2RY12, SLC26A6, SLC5A5, SLC6A3, SLC6A4, SLC8A1, SLC8A3, SOD1, SPARC, SRD5A1, SREBF1, ZFP36L1, STAR, STAT1, STC1, BSG, TAF1, TEK, THBD, HSP90B1, TRPC3, TYMS, TYR, VGF, EZR, TRPV1, WNT10B, WT1, FOSL1, PNPT1, P2RX6, ADIPOQ, AKAP6, RAPGEF2
GO_RESPONSE_TO_PURINE_CONTAINING_COMPOUND	cluster78	135	Up	0.008121815	149	HCN4, ABCC9, AKAP9, CDO1, RAPGEF3, CARM1, CIB2, CFTR, PPARGC1A, CNGA3, COL1A1, PPARGC1B, ADORA2A, CPS1, CRHBP, AANAT, ADSS2, DGKQ, DHODH, DNMT3B, DNTT, SLC26A3, DUSP1, AGXT, AHR, DMTN, ALDH3A1, PTK2B, FDX1, P2RX2, KDM1A, FOS, FOSB, PANX1, GPD1, RAPGEF1, GSTM2, EEF2K, HDAC2, HMGCS1, APEX1, BIRC2, HSPA5, HSPD1, AQP8, IGFBP5, HCN1, APP, IL1B, AQP1, AQP9, ITPR2, AREG, KCNE1, KCNJ11, KCNQ1, LDHA, MMP19, CITED1, ASS1, NDUFS4, NME1, OXT, P2RX1, P2RX3, P2RX4, P2RX5, P2RX7, P2RY1, P2RY2, P2RY4, P2RY6, P2RY11, DUOX2, NOX4, PCK1, PDE2A, PDE3A, INPP5K, PENK, PER1, PFKFB1, PIK3CG, PKD2, PKLR, PLA2G5, DUOX1, SSH1, XRN1, PPARG, TRPM4, TMEM38B, PRKAA1, PDXP, PTAFR, PTEN, PTGS2, PTPRN, RAP1A, RAP1B, RELA, REN, HCN2, RYR1, RYR2, RYR3, SDC1, SELL, AC113404.3, P2RY12, SLC26A6, SLC5A5, SLC6A1, SLC6A3, SLC6A4, SLC8A1, SLC8A3, AACS, SOD1, SPARC, SRD5A1, SREBF1, ZFP36L1, STAR, STAT1, STC1, BSG, TAF1, TEK, THBD, HSP90B1, TRPC3, TRPM2, TYR, VGF, EZR, TRPV1, WNT10B, WT1, CACNA1S, CAD, TMEM38A, FOSL1, CASQ2, PNPT1, P2RX6, ADIPOQ, AKAP6, RAPGEF2
GO_RESPONSE_TO_RADIATION	cluster29	411	Up	0.006541693	446	NR2E3, TANK, OPN1MW3, NAMPT, CDK5, TRIM13, CDKN1A, ZMPSTE24, NET1, UBE4B, CDKN2D, CDS1, YAP1, DEAF1, KAT5, RAD51AP1, RGS14, RRH, POLD3, CERS1, RUVBL2, NMU, ADIRF, METAP2, TLK2, TOPBP1, CHEK1, DMC1, CEP250, CHEK2, RDH13, TREX1, PNKP, SYNPO, CHRNB2, CARD16, CIRBP, ERCC8, CLK2, CYP2R1, IKBIP, CCR4, DCUN1D3, CNGB1, CNGA1, PLK3, COL3A1, GRK7, C9orf116, CREB1, CREBBP, CRIP1, CRY1, CRY2, CRYAB, PARP1, MAPK14, XRRA1, RAD9B, CTNS, AANAT, SIK1, COPS9, CYBA, DBH, SDE2, DDB1, DDB2, LRRN4, GADD45A, RNF168, TENT2, DHX36, DNM2, DNMT3A, DNMT3B, AGRP, DRD1, DRD2, DRD3, DUSP1, ECT2, EEF1D, EGFR, EGR1, EIF2S1, ELANE, ELK1, PRIMPOL, EP300, NR2F6, ERCC1, ERCC2, AKT1, ERCC3, ERCC4, ERCC5, ERCC6, AKT2, ALAD, EYA1, EYA3, FANCD2, FANCG, ATOH7, OPN5, BRAT1, FECH, FEN1, ZBTB1, TRIM32, PAXIP1, KDM1A, METAP1, DDHD2, FMR1, CRTC1, FNTA, SIRT1, CRB1, FNTB, SPIDR, FOS, OPN3, BACE1, SLC7A11, AIPL1, ABCA4, MTOR, ADAM2, XRCC6, NIPBL, INTS7, NOC2L, NPHP4, FBXL21P, FBXL3, FBXL6, GATA3, FBXO4, OPN1MW, NPTN, FOXB1, GNA11, GNAQ, GNAT1, GNAT2, GNB1, GNGT1, GNGT2, FBXL22, ANGPT2, CCDC66, GRK4, GPX1, GRB2, GRIN1, GRIN2A, BABAM1, GRM6, MSH6, GTF2H2, GUCA1A, GUCA1B, GUCY2F, GUCY2D, ANXA1, H2AX, HIF1A, HMGN1, HMGCR, HMGCS1, HOXA1, HRAS, HRH1, HRH2, HSF1, HSPA5, HUS1, HYAL1, ICAM1, TAFA2, APOBEC1, ID2, IFI16, EYS, APP, AQP1, IL12A, IL12B, CXCL10, ITGB1, IVL, JUND, KARS1, KCNC1, KCNC2, SWI5, KIT, KRAS, KRT14, RHOB, RGS9BP, LIG4, ASIC2, ST20, LRP5, GTF2H5, ARRB1, MC1R, MDM2, MECP2, MEIS2, MAP3K4, MEN1, MFAP4, TRPM1, MME, ASNS, EIF2AK4, MSH2, MT-ND3, MYC, ATF4, ATM, NEDD4, NF1, ATP1A2, NFATC4, NMT1, NPHP1, NPM1, NTRK1, OGG1, OPRM1, NOX4, F11R, PCNA, MRNIP, SDF4, PDC, POLK, SCARA3, PDE6A, REV1, PDE6C, PDE6G, TRIAP1, DTL, PDE1B, PDE6B, UIMC1, ATP8A2, MAP3K20, PENK, PER1, SERPINB13, PIK3R1, PML, GPR88, POLB, POLD1, POLG, POLH, NLGN3, SEMA5B, ATR, INO80, PPEF1, PPID, FBXL12, TMEM161A, TIPIN, PPP1CA, PPP1CB, PPP1CC, USP47, RFWD3, FBXL8, IMPACT, PRKAA1, KDM4D, PBK, PRKDC, MAPK8, MAPK10, MAPK13, MAP2K7, NSMCE3, METTL3, RAD18, CABP4, TIGAR, SLC4A10, PTGS2, PTN, USP28, UVSSA, BAK1, CCAR2, HAMP, PTPRC, PTPRK, BAX, RAD1, PLEKHB1, INIP, RAD9A, RAD51, RAG1, RBM4, NPS, CCND1, OPN1LW, RCVRN, BCL2, RELA, BCL2L1, RGR, RHO, GRK1, BCL3, RIC8A, RP1, OPN1SW, RPE65, RPL26, RRM1, RS1, SAG, CCL7, CCL11, CXCL12, FKBPL, FIGNL1, BLM, SFRP1, SFRP2, ABCG5, COP1, DCLRE1C, NUCKS1, AEN, FBXL17, NABP1, NDRG4, SLC1A2, SLC1A3, INTS3, SNAI2, BRCA1, RO60, BRCA2, STAR, ELOVL4, STK11, TAF1, TH, THBD, TP53, TP53BP1, TRPC3, OPN1MW2, TULP1, TXN, TYR, UBE2A, UBE2B, USF1, USP1, BEST1, WRN, XPA, XPC, XRCC2, XRCC4, XRCC5, YY1, CACNA1F, NABP2, TMEM109, BRCC3, CAMKMT, NHEJ1, ACTR5, CALM1, HMGA2, NETO1, SMC1A, CASP3, DYNLRB1, RHNO1, HYAL3, RBM4B, SPRTN, ZRANB3, ABRAXAS1, PPP1R1B, CASP9, RHBDD1, LZIC, RAD54L, BRSK1, CUL4B, GJA10, CAT, MAP4K3, PPM1D, COPS3, TSPYL5, TNKS1BP1, TANC1, BHLHE40, PIAS1, CBL, HYAL2, B4GALT2, TNFRSF11A, SYNGAP1, CCK, PER3, PER2, RNF8, TP53I13, TICRR, IFT20, BMF, UNC119, USP2, MTA1, SLC24A1, AURKB, H2AW, REEP6, GPR52, CACNA2D4, NMT2, OPN4, TP53INP1, CLOCK, BABAM2, PITPNM1, GUCA1C, N4BP1, PCLAF, CDC25A
GO_RESPONSE_TO_TYPE_I_INTERFERON	cluster10	83	Up	0.004432476	99	ADAR, IRF9, IFITM3, IFITM2, CDC37, USP18, TREX1, TRIM6, DCST1, EGR1, TTLL12, IFI6, YTHDF3, SAMHD1, LSM14A, GBP2, SETD2, TBK1, CNOT7, UBE2K, HLA-A, HLA-B, HLA-C, HLA-E, HLA-F, HLA-G, HLA-H, HSP90AB1, IRF8, IFI27, IFI35, IFIT2, IFIT1, IFIT3, IFNA1, IFNA2, IFNA4, IFNA5, IFNA6, IFNA7, IFNA8, IFNA10, IFNA13, IFNA14, IFNA16, IFNA17, IFNA21, IFNAR1, IFNAR2, IFNB1, IRAK1, IRF1, IRF2, IRF3, IRF4, IRF5, IRF6, IRF7, ISG20, JAK1, MIR21, MMP12, MX1, MX2, MYD88, OAS1, OAS2, OAS3, YTHDF2, IP6K2, XAF1, SHFL, METTL3, PSMB8, MAVS, PTPN1, PTPN2, PTPN6, PTPN11, CACTIN, RNASEL, ABCE1, SHMT2, SP100, STAT1, STAT2, BST2, TYK2, WNT5A, MUL1, ZBP1, TRIM56, NLRC5, IFITM1, OASL, FADD, RSAD2, ISG15, IKBKE
GO_RESPONSE_TO_VIRUS	cluster32	292	Up	0.006446436	348	MICA, ABCC9, TSPAN32, PQBP1, IFNL4, G3BP1, CDK6, ZMPSTE24, ADAR, TRIM22, IRF9, ADARB1, IFITM3, SPON2, TRIM38, DDX17, ATG7, LAMTOR5, IFI44, NPC2, IFITM2, POLR3F, POLR3G, POLR3C, IVNS1ABP, CFL1, TRAF3IP2, ZMYND11, LILRB1, FGL2, SERINC3, IFI44L, RIPK3, PIM2, HNRNPUL1, POLR3A, IRAK3, TREX1, CHRM2, LYST, PHB2, NLRP3, CHUK, CGAS, AP1S1, TRIM6, CLU, APOBEC3D, MAPK14, SLFN13, TICAM1, IL23R, DTX3L, CYP1A1, IFNLR1, APOBEC3H, DDX1, DDX3X, DHX9, DEFA1, DEFA3, GSDME, DHX36, POLR3H, DMBT1, EEF1G, MLKL, APOBEC3A, APOBEC3F, UNC13D, PDE12, ENO1, F2RL1, VWCE, FGR, CCT5, RRP1B, FLNA, FMR1, PUM2, DDX58, IFIT5, IL27, IFI6, ELMOD2, SERINC5, SAMHD1, SIN3A, TKFC, ANKRD17, LSM14A, TRAF3IP1, PTPN22, GATA3, GBP1, GBP3, CRCP, APOBEC3C, IFNL2, IFNL3, IFNL1, SETD2, PYCARD, TBK1, GTF2F1, ZDHHC1, CNOT7, NOP53, TBX21, HMGA1, BIRC2, BIRC3, HSPB1, HYAL1, APOB, NLRP9, IFNE, APOBEC1, STING1, IFI16, IFI27, IFIT2, IFIT1, IFIT3, IFNA1, IFNA2, IFNA4, IFNA5, IFNA6, IFNA7, IFNA8, IFNA10, IFNA13, IFNA14, IFNA16, IFNA17, IFNA21, IFNAR1, IFNAR2, IFNB1, IRGM, IFNG, IFNGR1, IFNGR2, IFNW1, IKBKB, IL1B, IL2RA, IL4, IL6, IL10RB, IL12A, IL12B, IL12RB1, IL15, ILF3, CXCL10, IRF1, IRF2, IRF3, IRF5, IRF7, ISG20, ARF1, USP17L2, BTBD17, STMN1, LCN2, LGALS8, LGALS9, MIR130A, MIR146A, MIR21, MIR26B, MIR29B1, MIR29B2, MIR30C1, MIR30C2, MICB, CXCL9, MMP12, MOV10, IFIT1B, EIF2AK4, MST1R, MX1, MX2, OAS1, OAS2, OAS3, ODC1, OPRK1, CD207, DUOX2, PCBP2, FOXP3, HERC5, NT5C3A, TLR7, BPIFA1, TLR8, DDX41, IL23A, POLR3K, PENK, PHB, PLSCR1, PMAIP1, PML, TRIM34, TLR9, RNF216, POU2AF1, EXOSC4, POU2F2, DDIT4, TRIM44, RNF125, PPM1B, AUP1, ABCF3, SHFL, NCBP3, BATF3, PRF1, DDX60, NPLOC4, POLR3B, POLR3E, EXOC1, MAPK11, EIF2AK2, DNAJC3, HTRA1, AZU1, ZC3HAV1, PSMA2, IFNK, EXOSC5, AICDA, MAVS, GPAM, PTPRC, CREBZF, SELENOK, ACTA2, IL21, BCL2, RELA, BCL2L1, BCL3, RNASE2, RNASE6, RNASEL, APOBEC3G, AGBL5, ABCE1, RPS15A, CCL4, CCL5, CCL8, CCL11, CCL19, CCL22, XCL1, CXCL12, FAM111A, GPATCH3, SEC14L1, RTP4, IFIH1, CARD9, ILRUN, SKP2, POLR3D, BNIP3, BNIP3L, SRC, STAT1, STAT2, BST2, TARBP2, C1QBP, TLR3, TSPAN6, TNF, TNFAIP3, TPT1, TRAF3, TTC4, DEFA1B, TNFSF4, ACOD1, UFD1, ZNF175, CXCR4, RNF26, DHX58, MUL1, NLRX1, ZDHHC11, ZC3H12A, FOSL1, HMGA2, ZBP1, TRIM11, CLPB, CCDC130, UNC93B1, TRIM56, PARP9, HYAL3, ITCH, PLA2G10, NLRC5, RNF135, TRIM52, AGBL4, IKBKG, IFITM1, TRIM5, ZCCHC3, FCN3, PRKRA, OASL, BECN1, HYAL2, URI1, GBF1, FADD, RIOK3, BANF1, TRIM15, MAP3K14, IL33, RSAD2, SLFN11, DDX21, DCLK1, XPR1, AIMP1, AIM2, CD40, APOBEC3B, ISG15, IKBKE, PUM1, USP15
GO_RESPONSE_TO_X_RAY	cluster29	31	Up	0.003635092	32	CDKN1A, ERCC8, IKBIP, XRRA1, DNM2, ERCC1, ERCC6, XRCC6, NIPBL, GATA3, ANXA1, KARS1, LIG4, MSH2, ATM, HAMP, RAD51, CCND1, BLM, SFRP1, SFRP2, NUCKS1, BRCA2, THBD, TP53, TP53BP1, XRCC2, XRCC4, XRCC5, BRCC3, HMGA2, CASP3
GO_RIBONUCLEASE_ACTIVITY	cluster60	103	Up	0.013421489	113	RCL1, RIDA, POP7, RNASEH2A, RPP30, RPP38, ERN2, POP4, RPP40, POP1, RPP14, ERI2, TOE1, DIS3L, RNASE8, DIS3L2, NUDT16, SLFN13, PNLDC1, DCP2, AGO3, PDE12, ENDOG, ERN1, FEN1, XRN2, DIS3, EXOSC7, CNOT1, SMG6, KHNYN, ANGEL1, EXOSC2, DICER1, CNOT6L, RNASEH1, PAN3, NOCT, SAMHD1, REXO2, SND1, AGO2, ANG, ENDOV, DCPS, NOB1, DROSHA, CNOT7, APEX1, ZC3H12D, ZC3H12B, SLFN14, ISG20, RNASEK, CNOT2, CNOT3, PARN, EXOSC3, LACTB2, DBR1, POP5, CPSF3, EXOSC9, EXOSC10, YBEY, XRN1, DGCR8, EXOSC4, RPP25, PPP1R8, PIWIL2, EXD2, ELAC1, AZGP1, EXOSC5, CNOT6, NYNRIN, RMRP, RNASE1, RNASE2, RNASE3, RNASE4, RNASE6, RNASEL, ELAC2, MRPL44, TSN, TSNAX, ERI3, TSEN34, RNASEH2B, USB1, RPP21, ZC3H12A, EDC3, TSEN2, ISG20L2, RNASE7, HELZ2, ZC3H12C, RPPH1, RNASET2, PNPT1, ENDOU, ERI1, ANGEL2, EXO1, SLFN11, PIWIL1, CNOT8, PRORP, PAN2, EXOG
GO_RIBONUCLEOPROTEIN_GRANULE	cluster35	235	Up	0.01019272	243	SNRPGP15, TSTD1, PQBP1, G3BP1, CDK9, HAX1, NXF1, IGF2BP1, CKAP4, TDRKH, RBPMS, LSM6, POLI, DDX19B, ATXN2L, LARP4, HENMT1, CIRBP, TDRD9, WTIP, UHMK1, DIS3L2, TRIM71, PABPC4L, ASZ1, APOBEC3D, PABPC5, PIWIL4, RC3H1, CTSG, CTSH, EXD1, TDRD5, HFM1, APOBEC3H, DDX1, DDX3X, DDX6, DHX9, DCP2, DHX36, DYNC1I1, AGO3, AGO4, EIF2S1, DCP1B, PATL2, EIF4E, EIF4G1, SERPINB1, ELAVL1, APOBEC3A, APOBEC3F, TUBB, C9orf72, PATL1, TDRD6, CASC3, FASTKD2, DHX30, HABP4, CNOT1, SAMD4A, TNRC6B, FLG, LARP4B, PRRC2C, ICOSLG, TUT4, FMR1, SYNE1, KHNYN, LARP1, PUM2, TDRD7, TARDBP, CARHSP1, EDC4, EID1, GABPB1, PAN3, LSM4, NOCT, UPF2, GIGYF2, LSM14A, CHTOP, AGO1, GHR, PABPC1, TAF5L, AGO2, LSM1, LSM3, TNRC6A, APOBEC3C, ENDOV, GRB7, DCPS, DDX25, GRSF1, BLNK, CNOT7, SLC39A2, HNRNPK, HNRNPL, HNRNPU, HOXD10, HSF1, NANOS2, ZC3H12D, ZC3H12B, NANOS3, MCRIP1, KPNB1, LIG4, ARNTL, CAPRIN1, MAPT, MBNL1, MCC, MOV10, MAP1LC3C, MYH1, NCL, CNOT2, CNOT3, YBX1, PABPC3, PCBP1, YTHDF2, BTBD1, PMS2, POLR2D, POLR2G, MOV10L1, XRN1, DDX4, RC3H2, RBFOX1, NSUN2, NBDY, SAMD4B, PIWIL2, OGFOD1, DDX19A, SHFL, PNRC2, PRKAA2, BTBD2, DDX28, DCP1A, TDRD1, PARD3, EIF4ENIF1, PSMA2, PSMA4, PSMA6, PSMC2, PSMC3, AICDA, RPTOR, NYNRIN, NUFIP2, TNRC6C, LSM2, BARD1, RAC1, RBM4, UPF1, ACTB, APOBEC3G, FASTKD5, ROCK1, RPL6, RPL28, RPLP0, RPS4X, RPS6, ATXN2, NFKBIZ, CPEB1, SHB, YTHDC2, SMN1, SMN2, SNRPB2, SNRPG, TRIM21, ZFP36L1, STAU1, TIA1, TIAL1, TOP1, SUMO1, VCP, ZFP36, TRIM25, CSDE1, TUBA1A, LIN28A, ZFAND1, ZC3H12A, EDC3, PABPC1L, FXR1, SYMPK, MEX3B, POLDIP3, RNF135, SARNP, MCRIP2, DYRK3, MAEL, AJUBA, TRIM5, ZC3H12C, KHSRP, SOCS1, DDX3Y, PABPC4, IQGAP1, SQSTM1, LIMD1, INA, CNOT9, MEX3A, PIWIL1, CNOT8, ROCK2, FXR2, CLOCK, APOBEC3B, PITPNM1, SNCAIP, PUM1, GARRE1, UBAP2L, G3BP2, PAN2, HELZ, USP3, CDC42
GO_RIBONUCLEOTIDE_BINDING	cluster13	1811	Up	0.005986037	1899	AKT3, KIF28P, SBK3, GNE, HCN4, DDX11L8, ARL17B, GIMD1, SMC4, C8orf44-SGK3, UBA2, FARSB, ABCC5, ABCB6, DNM1L, ABCC9, ABCF2, ATP9A, ACTR3, ACTR2, NUBP2, SGK2, RAD50, KIF20A, HIPK3, ACTR1B, ACTR1A, ARL4C, ARL4A, TRAP1, ARFRP1, G3BP1, CDK2, CDK3, TNK2, CDK4, CDK5, NME6, CDK6, DDX39A, AK6, CDK7, CDK8, GPHN, CDK9, ABCC4, SIK1B, UBE4B, SPEG, DNAJA2, BCKDK, PAK4, RRAGB, ABCA7, ABCA10, ABCA9, ABCA8, WARS2, TUBA1B, TUBB3, TUBB4A, TUBB4B, NOD1, ATP8A1, RAPGEF3, TESK2, ECI2, MERTK, TIMM44, UBE2E3, STK25, DDX17, HYOU1, CCT7, CCT4, CCT2, MTHFS, SMC2, ERN2, PAICS, CENPE, RASL10A, CAMKK2, PMVK, FARS2, RRAGA, GNA13, CCT6B, CCT8, ADCY1, POLQ, YME1L1, PLK4, MAP3K2, KIF1C, HBS1L, PLK2, NEK6, ADCY2, CFTR, SEPTIN9, HSPH1, CLPX, PDE10A, SRCAP, RUVBL2, RAB10, ADCY3, PAPOLA, FASTK, EHD1, AFG3L2, IFI44L, RAB40B, ASCC3, CLP1, RAB32, SLC27A5, SLC27A3, SLC27A2, KIF2C, TLK2, IFT27, RAB35, RAB31, RIPK3, PIM2, TENT4A, CHD1, DDX52, CHD2, UBE2C, RAPGEF4, CHD3, CHD4, ADCY5, KATNA1, CHEK1, CIT, KIF3A, DMC1, BVES, FICD, RABL2B, RABL2A, MAP4K5, MAP4K1, CHKA, ABCB8, ADCY6, CHKB, CHEK2, IRAK3, DDX20, DDX19B, TUBA3E, PNKP, TP53RK, KTI12, ADCY7, GPN1, KIF12, DDX42, STK38, ACOT7, TWF2, TUBA3D, HELQ, ADCY8, NLRP3, CHUK, LMTK3, ADCY9, CGAS, CKB, RAB42, GBP4, GBP5, ALPK2, ARL11, CKM, RAB3C, CKMT1B, CKMT2, ACSM1, RAB39B, HSPA12B, AGAP2, AGAP1, AGAP3, IP6K3, CLCN3, CLCN4, CLCN5, UBE2J2, CLCN6, CLCN7, PSTK, CLK1, CLK2, CLK3, LRRK2, RHEBL1, CSNK1A1L, TDRD9, AK7, ADSS1, TARS3, ACSM2A, ABCC2, SEPTIN12, EARS2, KIF19, RSKR, CNGB1, CNGA1, CNGA2, CNGA3, CNGA4, NLRP13, NLRP8, NLRP5, IRGQ, PLK3, PLK5, DNAH14, ARL8A, UHMK1, CMPK2, ACVR1C, NUDT16, GRK7, ADK, GLYCTK, MAP3K8, ARL9, AASDH, NADK2, UBE2QL1, ACOT12, LRGUK, CPS1, PIP5KL1, DGKK, UPRT, PNCK, MYO3B, NEK7, UBE2F, TRPM6, SRXN1, CNBD2, STK35, RAB40A, ACSM6, MAPK14, CSF1R, DNHD1, CSK, CSNK1A1, CSNK1D, CSNK1E, CSNK1G2, CSNK1G3, CSNK2A1, CSNK2A2, TTBK2, DNAH2, SLFN13, KIF18B, HIPK4, NLRP4, ATP8B3, DIRAS1, UBE2U, PDIK1L, SIK1, CCT8L2, CTPS1, TTL, CBWD2, RAB6D, SEPTIN10, NEK10, ABCA13, GIMAP8, CCT8L1P, GRK2, GRK3, MCMDC2, AK8, EEF1A1P5, TTLL11, RASEF, ADSS2, AARS1, DGKA, DGKB, DGKG, DGKH, DGKQ, DAPK1, REM2, DAPK3, DARS1, DBI, SLFN5, DCK, GBP6, HFM1, TTLL9, TTLL8, DDX1, DDX3X, DDX5, DQX1, DDX6, DHX8, DHX9, DDX10, DDX11, SPATA5, BBS12, DHX15, DCLK2, MMAA, TENT2, NIM1K, DDX53, GIMAP7, STKLD1, DHX36, GIMAP1, RHOV, UBE2L5, NLRP6, DGUOK, DHODH, CYB5R3, SEPTIN1, DNM1, DMPK, DNA2, DNAH5, DNAH6, DNAH8, DNAH9, DYNC1H1, DYNC1LI2, DNM2, DRG2, DTYMK, DYRK1A, TOR1A, ABCA1, EEF1A1, EEF1A2, EEF2, EGFR, DNAH10, EIF2S3, ADCY4, EPHA2, FCSK, MLKL, EIF4A1, ACSF3, NLRC3, EIF4A2, EIF4G1, EIF5, NLRP7, ABCA2, SLFNL1, PIKFYVE, ARL13B, MARK2, RAB12, DNAH12, STK32A, AK1, TUBB, NRK, EPB42, AK2, EPHA1, EPHA3, EPHA4, EPHA5, EPHA7, EPHA8, EPHB1, EPHB2, NLRP11, HIPK1, EPHB3, AK4, EPHB4, EPHB6, EPRS1, ERBB2, ERBB3, ERBB4, ERCC2, AKT1, ERCC3, ERCC6, AKT2, ERN1, ABCA3, ABCD1, ACSL1, ACSL3, ACSL4, PTK2B, ATAD3C, FARSA, ABCB7, FBP1, CBWD5, ARL5B, AK9, KIF6, PRPS1L1, HS3ST5, FER, FES, ABCD2, MAPK15, FGFR1, FGFR3, FGFR2, FGFR4, FGR, RRAS2, MRAS, HSPA4L, RHOBTB3, AAK1, LMTK2, CILK1, NLRP1, FKBP4, MORC2, DHX30, SEPHS2, SEPHS1, RAB18, CCT5, P2RX2, MAST1, MYH15, ABCF1, RAB21, STK38L, SNRNP200, MYO16, MAST3, TNIK, KIF21B, SMG1, NMNAT2, SETX, SWAP70, VWA8, TTLL5, KIF1B, CDK19, CUL9, ATP10B, RAD54L2, SMC5, MAST2, SEPTIN6, TTLL12, SEPTIN8, PASK, MDN1, ATP11B, ACSBG1, FLT1, FLT3, RHOBTB2, SIK2, FLT4, ATP11A, PPIP5K2, KIF13B, ACSL6, SMCHD1, SIK3, LARS2, PIP5K1C, ATP13A2, DICER1, RHOQ, HARS2, ABCB10, ABCB9, ABCA6, ABCA5, MTREX, RASD2, CDK20, FPGS, GTPBP4, DDX58, DAPK2, TSSK2, SPO11, ARFIP2, SGK3, RAB38, PRKD3, GSPT2, SHPK, ALK, ABCA4, KIF4A, NAA80, FRK, AFG1L, MTOR, ABL1, FYN, IPMK, TTLL10, MCM9, XRCC6, ANKK1, EIF2S3B, PAN3, GK5, SHPRH, DSTYK, RAD54B, GAK, TTLL1, RAB26, GALK1, GALK2, PRKD2, MTHFD1L, HSPA12A, ATL3, SAMHD1, PARS2, DNAH1, ULK3, TKFC, ACOT11, TUBB8B, CHD5, MAGI3, DNM3, HACL1, TTLL3, KIF26A, ABCA12, GIMAP2, MTG2, GARS1, GART, ARL5A, ERAL1, AK5, GBP1, GBP2, GBP3, GNL3, GCDH, GCH1, GCK, LATS2, SRPK3, GEM, RPS6KC1, OPLAH, AMHR2, CHORDC1, ABL2, TPK1, MLH3, ATP2C1, GK, EIF2AK1, GK2, SMC1B, STK36, NDOR1, TUBG2, VPS4A, NMRK2, RND1, GCLC, MOCS3, RAB30, RPS6KA6, UBE2S, STK39, TOR1B, TOR2A, GLUD1, GLUD2, GLUL, GNA11, GNA12, GNA15, GNAI1, GNAI2, GNAI3, GNAL, GNAO1, GNAQ, GNAS, GNAT1, GNAT2, GNAZ, GNL1, RAB40AL, STK32C, MYO1H, KSR2, NME2P1, GATC, TSSK4, TTLL6, NEK8, NWD1, EPHA10, RIMKLA, NKIRAS2, NKIRAS1, EPHA6, RABL3, ARL10, KIF4B, ATP11C, GRK4, GRK5, GRK6, MKNK2, REM1, ACAD9, HIPK2, ATAD2, GTPBP8, UBE2T, ARHGAP35, TBK1, DDX25, GSK3A, GSK3B, GSPT1, GSS, MSH6, GTF2F2, GUCY1A2, OLA1, GUCY1A1, GUCY1B1, GUCY2C, GUCY2F, GUK1, GNL2, EEF2K, NME7, GMPPB, PKN3, NRBP1, RHOD, GUCY2D, H1-4, HADHA, HARS1, HCK, HELLS, HUNK, EHD4, EHD3, EHD2, PIK3R4, ANXA6, UBE2K, HK1, HK2, ACACA, HK3, HLCS, HMGCL, APAF1, DDX51, NUDT2, HNRNPU, ACACB, HRAS, ERAS, RAB37, MMAB, ACADL, DNAJA1, HSPA1A, HSPA1B, HSPA1L, HSPA2, HSPA4, HSPA5, HSPA6, HSPA7, HSPA8, HSPA9, HSP90AA1, HSP90AA4P, HSP90AA2P, HSP90AB1, HSP90AB3P, HSPD1, HSPE1, IARS1, NLRP9, NLRP10, NLRP14, RAB7B, RAB43, ARL16, STING1, MYLK4, ABCB5, NRBP2, ACSM4, H1-7, IDE, NEK5, IDH3G, SLFN14, PALM3, KCNT2, CDKL4, ATP13A5, AC098591.2, IRGM, ACTBL2, SEPTIN14, GNAT3, KIF24, RAB41, TUBB8, TUBB2B, IGF1R, ACSM2B, HCN1, NMNAT3, IGHMBP2, APRT, IKBKB, ILK, INSR, INSRR, IRAK1, IRAK2, ABCC6, ARAF, ACADVL, ITK, ITPK1, ITPKA, ITPKB, JAK1, JAK2, JAK3, TRIM23, KARS1, KIF7, ATP9B, ARF1, MAST4, ERCC6L2, KCNJ1, RAB15, KCNJ8, KCNJ10, KCNJ11, ARF3, ENTPD8, ARF4, ARL4D, KDR, KHK, KIF2A, KIF3C, KIF5A, KIF5B, KIF5C, KIFC3, ARF5, KIT, ARF6, KIF11, KIFC1, KIF25, KIF22, KRAS, RHOA, RASL11A, GVINP1, RHOB, SBK1, GBP7, RHOC, IYD, NUGGC, MAP3K15, RND3, ARL5C, RHOG, HSP90AB2P, ARL13A, IQCA1L, LCK, ARHGAP5, LIG1, LIG3, LIG4, LIMK1, LIMK2, RHOH, MYO18A, ARL1, RAB44, RAB19, FIGNL2, ARL2, ARL3, LTK, LYN, MAB21L1, MAK, MARK1, MARK3, MARS1, ACBD7, MAT1A, IDNK, MAT2A, MATK, PIM3, MCM2, MCM3, MCM4, MCM5, MCM6, MCM7, ME1, MAP3K1, MAP3K3, MAP3K4, MAP3K5, RAB8A, MET, CIITA, MKI67, MLH1, MAP3K9, MAP3K10, MAP3K11, ALDH6A1, MOCS1, MOS, MOV10, ABCC1, GET3, ASNS, DDX12P, EIF2AK4, TTLL13P, POTEKP, TYW1B, RAB1C, MYO1B, MSH2, MSH3, MSH4, MSH5, ASS1, CBWD3, MST1R, MTHFD1, MTIF2, MYO1F, MTRR, MUSK, MVD, MVK, MX1, MX2, MYH1, MYH2, MYH3, MYH4, MYH6, MYH7, MYH8, MYH9, MYH10, MYH11, MYLK, MYO1A, MYO1C, MYO1D, MYO1E, MYO5A, MYO5B, MYO6, MYO7A, MYO7B, MYO9A, MYO9B, MYO10, NAIP, NARS1, NUBP1, ACLY, ATM, NDUFV1, DRG1, SEPTIN2, GIMAP6, NEK1, NEK2, NEK3, ATP1A1, ATP1A2, ATP1A3, ATP12A, ATP1A4, ATP1B1, NME1, NME2, NME3, NME4, NOS1, NOS2, NOS3, ATP2A1, ATP2A2, NPR1, NPR2, ATP2A3, NRAS, ATP2B1, NSF, ATP2B2, NTRK1, NTRK2, NTRK3, ROR1, ATP2B3, ROR2, DDR2, ATP2B4, NVL, OAS1, OAS2, OAS3, WEE2, ATP4A, OPA1, ATP5F1A, ORC1, ORC4, ORC5, P2RX1, P2RX3, P2RX4, P2RX5, P2RX7, P2RY1, P2RY4, PEBP1, SMARCAL1, MINK1, PAK1, ATP5F1B, PAK2, PAK3, PNPLA8, AK3, PC, PDE11A, PCCA, PCCB, PCK1, PCK2, ATL1, YARS2, NDUFA13, TNNI3K, TRNT1, SAR1B, IRAK4, DYNC1LI1, MYO15A, TUBD1, TUBE1, HAO2, HSPA14, GPN3, NIN, DDX47, RAB9B, VRK3, CDKL3, CDK16, DNAJC27, CDK17, RASL12, CDK18, ATP5F1D, TAOK3, CHST15, PDE2A, PDE4A, PDE4B, PRKAG2, DDX41, PDE4D, IP6K2, PDE6C, UBE2J1, PDE6G, PDE6H, RTCB, LARS1, RAB14, PDGFRA, RAB6B, PDGFRB, UBE2D4, PDK1, PDK2, PDK3, RASD1, PDK4, ENPP1, PDPK1, NLK, ACSL5, RAB23, CMPK1, RTEL1, CDK12, ATP8A2, RAB8B, STK26, MAP3K20, TUBA8, GATB, PEX1, PEX6, PFAS, ATP8B1, PFKFB1, PFKFB2, PFKFB3, PFKFB4, PFKL, PFKM, PFKP, CDK14, ATP6V1A, PGK1, PGK2, ABCB1, ABCB4, ATP6V1B1, ATP6V1B2, PHKG1, PHKG2, PIK3C2A, PIK3C2B, PIK3C2G, PIK3C3, PIK3CA, PIK3CB, PIM1, PIK3CD, PIK3CG, PI4KA, PI4KB, PIP4K2A, PKLR, PKM, PANK1, PLK1, PRKAG3, ATP6AP1, PMS1, ATP7A, MYO3A, RAB4B, RAB24, CSNK1G1, PMS2, ATP7B, RIPK4, SEPTIN5, SEPTIN4, HAO1, ATAD2B, MOV10L1, POR, MIEF1, ATR, DHX29, RHOF, DDX4, GNL3L, DDX49, ATRX, DDX56, INO80, ARL15, GTPBP2, KIF1A, GPN2, CNGB3, RAB39A, DIRAS2, TRPM4, TRIT1, CNNM2, ERCC6L, TRPM7, CKMT1A, SNRK, TOR4A, DUS2, UBE2R2, SARS2, UCKL1, THG1L, NMRK1, ULK4, ACSM5, KIF26B, FIGN, MTPAP, DALRD3, DARS2, PNPO, NADSYN1, ARL8B, ATAD3A, ETNK2, NAT10, PANK4, UBA6, PTPA, TYW1, QRSL1, UBE2W, RHOT1, PI4K2B, GIMAP4, DDX19A, RFK, ABCF3, GIMAP5, LSG1, STK32B, STYK1, PPP5C, PI4K2A, STRADB, DNAJA4, ETNK1, CHST12, DDX43, CDC42BPG, DNAH3, NAGK, KIF27, UBE2Q1, BMP2K, DDX60, KIF21A, KIF16B, PRKAA1, PRKAA2, CHD7, RAB20, NLRP2, PRKACA, DDX27, URGCP, MFN1, PRKACB, PRKACG, SCYL2, RABL6, TRMU, IARS2, PRKAG1, TSR1, N4BP2, PRKAR1A, HHAT, NAXD, PRKAR1B, AGK, SEPTIN11, PRKAR2A, DHX32, PRKAR2B, PRKCA, RIOK2, PRKCB, DDX28, AXL, PRKCD, PRKCE, ADCY10, PRKCG, PRKCH, PRKCI, PKN1, PKN2, PRKD1, CBWD1, PBK, PRKCQ, PRKCZ, ACSS2, PRKDC, LANCL2, PRKG1, PRKG2, MYO5C, MAPK1, MAPK3, MAPK4, SEPTIN3, MAPK6, MAPK7, MAPK8, MAPK11, MAPK9, MAPK10, MAPK13, MAP2K1, MAP2K2, MAP2K3, MAP2K5, MAP2K6, MAP2K7, EIF2AK2, PRKX, TEX14, PRKY, STK31, DNAH7, IRGC, PRPS1, PRPS2, CTPS2, TWNK, SAR1A, PSKH1, SPHK2, WRNIP1, PAPOLB, SMARCAD1, DHX33, MCCC1, NMUR2, PAK6, FAM20C, KIF15, COQ8A, PSMC1, PSMC2, PSMC3, RARS2, PSMC4, PSMC5, PSMC6, DDX24, RAB25, CAMK1D, ATP13A1, ADCK1, PAK5, SCYL3, CAMK1G, VARS2, ACTR3B, ATP10A, ATP8B2, ATP10D, RHOJ, CLK4, RAB22A, SCYL1, PTK2, RIMKLB, AARS2, STARD9, PTK6, ALPK3, PTK7, TAOK1, TWF1, CARNS1, KIF17, EP400, MYH7B, DHX37, HCN3, CHD8, DDX55, FANCM, TRIB3, MARK4, RAB40C, RAP2C, ACTA1, ABCD3, ABCD4, ALDH18A1, PYGL, SRPRB, RHOU, NLRC4, RRAGD, QARS1, RAB1A, RAB2A, RAB3A, RAB3B, RAB4A, RAB5A, RAB5B, RAB6A, MAP4K2, RAB13, RAB27A, RAB27B, RAB5C, RAC1, RAC2, RAC3, RAD17, RAD51, RAD51C, RAD51B, MOK, RAD51D, RAF1, RALA, RALB, ACTA2, RAN, RAP1A, RAP1B, RAP2A, RAP2B, RARS1, TRPV4, RECQL, RENBP, UPF1, RET, RFC1, RFC2, RFC4, RFC5, ACTB, RHEB, GRK1, RIT2, RIT1, RNASEL, PPCDC, GUF1, ABCE1, DHX35, EEFSEC, ROCK1, ROS1, HCN2, RP2, BCR, BCS1L, RPS6KA1, RPS6KA2, RPS6KA3, RPS6KB1, RPS6KB2, RRAD, RRAS, RRM1, RTKN, RYK, RYR1, ACSM3, MAPK12, SARS1, SCN8A, SCP2, SRL, SRR, UBE2O, CHTF18, KIF13A, FIGNL1, BLK, MYO1G, RBKS, MCCC2, POPDC2, BLM, RRAGC, FN3K, NOD2, IFIH1, ABCG4, KIF9, MAP2K4, POPDC3, TOR3A, ATL2, ABCG5, ABCG8, RAB17, AC113404.3, MPP5, CBWD6, SGK1, SCG5, SBK2, ACBD3, IPPK, CERK, IFT22, DDX31, NMNAT1, YTHDC2, TUT1, PAPOLG, RANBP17, SKIV2L, PINK1, CDK15, WNK1, NADK, UBE2Z, WNK4, WNK3, WNK2, ACTR3C, BMPR1A, SLC19A1, BMPR1B, SLC22A4, SLC22A5, BMPR2, SMARCA1, SMARCA2, HLTF, SMARCA4, STK33, AACS, RASL11B, BMX, SOAT1, HSP90AB4P, SPAG1, SPAST, SPG7, SRC, SRMS, SRP54, BRAF, SRPK1, SRPK2, SRPRA, HSPA13, NEK4, STK3, STK4, AURKA, CDKL5, STK10, STK11, AURKC, SUPV3L1, ABCC8, SYK, SYN1, SYN2, TAF1, MAP3K7, TAP1, TAP2, TARS1, BTK, TCP1, BUB1, TDG, ACTC1, TEC, BUB1B, TEK, TEP1, TESK1, TGFBR1, TGFBR2, TGM2, TIE1, TK1, TK2, ACTG1, TOP1, TOP2A, TOP2B, TP53, HSP90B1, HSP90B2P, ACTG2, CCT3, TRIO, TTK, TTN, TUBA4A, TUBA3C, TUBB2A, TUBG1, TUFM, CDK11A, TXK, TYK2, DNM1P34, TYRO3, HSP90AA5P, UBA1, UBA7, UBE2A, UBE2B, UBE2D1, UBE2D2, UBE2D3, UBE2E1, UBE2E2, UBE2G1, UBE2G2, UBE2H, UBE2I, UBE2L3, UBE2N, UCP1, UGP2, UCK2, VARS1, VCP, MPPED2, TRPV1, VRK1, VRK2, WARS1, WEE1, WRN, XRCC2, XRCC3, XRCC5, YES1, ZAP70, RNF112, CACNA1B, MAP3K12, DDR1, DAP3, TUBA1A, MAPKAPK3, RAB7A, CAD, DDX50, CAMKV, SPATA5L1, DDX54, DHX58, DDX39B, CPLANE2, ATP13A3, CARS2, ACSS3, EFL1, PANK3, DYNC2H1, DHX40, NLRX1, FN3KRP, SMC6, GAL3ST4, LRRK1, NOL9, PPCS, NARS2, BBS10, TTLL7, ACBD4, IQCA1, MYH14, RERGL, PIP4K2C, ARHGEF5, NEK11, TUBAL3, UBA5, DCAKD, ATP8B4, ATAD5, COQ8B, ABCA11P, PANK2, TUBA4B, ARL14, PIF1, MAP3K19, MYO19, HKDC1, CHD9, ALPK1, ACSF2, TARS2, NUBPL, ITPKC, FLAD1, PNPLA3, COASY, AARSD1, TUBB1, CAMK4, CAMK2A, RND2, RCC1L, CLPB, CAMK2B, ACSBG2, ITM2C, TSSK3, CAMK2D, NUAK2, CAMK2G, RAB1B, KIF18A, MKKS, SYN3, GTPBP6, SMC1A, CDC7, CARS1, RAB33B, KATNAL2, DDX59, UCK1, SELENOO, RPS6KL1, RIOK1, LONP2, ATAD3B, RAB34, TTLL2, HASPIN, STK40, PIP5K1A, TSSK1B, PIP5K1B, PIP4K2B, TSSK6, BRIP1, OBSCN, KATNAL1, ULK1, ZRANB3, RAB6C, ARL6, NLRC5, CHD6, POMK, ATP13A4, CAMKK1, NOA1, STK24, NTPCR, ACBD6, GFM2, SOAT2, RAD54L, DYRK3, BRSK1, DYRK2, MAP3K21, DHX16, MCM8, ACSS1, TTF2, TUBB6, TTBK1, KIF2B, SMARCA5, MYO18B, GTPBP3, CDC42BPA, TUBA1C, FBH1, ATAD1, MAP4K3, MASTL, RAB2B, RERG, DGKZ, DGKE, DGKD, ABCC11, CAMK1, MYLK2, HELZ2, DCLK3, GFM1, PSKH2, MAPKAPK5, CDK10, YARS1, PDXK, MKNK1, CASK, STK16, GTPBP10, RUNX2, RUVBL1, RUNX1, CDK13, DNAH17, RTCA, RUNX3, ABCB11, DDX3Y, PDE5A, DNAH11, TNK1, ABCC3, RNGTT, MYH13, RIPK1, RAB11A, RIPK2, RIOK3, FPGT, DYRK4, SUCLG2, SUCLA2, CDKL1, GMPS, KSR1, STK19, SPHK1, DDX18, EIF2B2, PRPF4B, RAB29, GAL3ST3, NAV3, NAV2, ABCC10, RPS6KA4, RHOT2, KALRN, DPH6, CDKL2, ACVR1, MAP3K14, BRSK2, BAZ1B, UBA3, UBE2M, BTAF1, PAPSS2, PAPSS1, MAP3K6, DIRAS3, CCT6A, PKMYT1, DNAJA3, ADCK2, DHX57, KIFC2, ACVR1B, LATS1, SMC3, P2RX6, DDX60L, ACBD5, PKDCC, DYRK1B, SLFN11, RASL10B, DGKI, TDRD12, NLRP12, MAP3K13, NEK9, MYLK3, DDX21, ACVR2A, DCLK1, AURKB, MTG1, NOLC1, MAGI1, RAB11B, STRADA, RPS6KA5, MFHAS1, MAPKAPK2, STK17B, STK17A, HELB, UBE2Q2, MARS2, ACVR2B, TRIP13, EFTUD2, TAOK2, LONP1, TBCK, RAB33A, RAB28, RAB9A, KIF3B, ACTR8, ACVRL1, RECQL5, RECQL4, DDX23, ABCC12, ABCG2, ITM2B, MAP4K4, EIF2AK3, ROCK2, PGS1, KIF23, VPS4B, ENTPD1, ENTPD2, RAB3D, CHD1L, ENTPD3, GTPBP1, CDC42BPB, KIF20B, RAB36, ABCG1, AATK, GNA14, IKBKE, TTLL4, EIF5B, PPIP5K1, RAPGEF2, DHX34, ULK2, AQR, DCAF1, SLK, EIF4A3, KIAA0232, DHX38, BMS1, IP6K1, CDK1, MELK, CDK11B, TLK1, DDX46, RHOBTB1, SEPTIN7, NUAK1, CDC6, ATP2C2, FAM20B, MFN2, KIF14, HELZ, XYLB, OXSR1, THRAP3, CDC34, CDC42
GO_RNA_DIRECTED_DNA_POLYMERASE_ACTIVITY	cluster97	6	Up	0.014831044	7	PTGES3, DKC1, TEP1, TERC, TERF1, TERF2, TERT
GO_RNA_EXPORT_FROM_NUCLEUS	cluster23	139	Up	0.006834549	144	POM121C, POM121B, ALYREF, DDX39A, SRRM1, NXF1, SLU7, KHDRBS1, NUP50, CPSF4, RNPS1, CPSF6, NUP42, XPOT, DDX19B, U2AF2, NUP35, C12orf50, NOP9, DHX9, EIF4E, EIF5A, U2AF1L4, CASC3, NCBP2, SMG1, NUP205, RRS1, NUP210, NUP160, SMG6, SMG5, NUP188, NUP62, NPAP1, UPF2, CHTOP, AKAP8L, GLE1, POM121L12, SETD2, NXT1, DDX25, RBM15B, CPSF1, HHEX, HNRNPA1, HNRNPA2B1, AGFG1, NUP43, EIF6, MAGOH, NCBP1, NPM1, NUP88, NUP98, NMD3, CDC40, CPSF3, PHAX, NUP54, CPSF2, POLR2D, RBM27, NUP62CL, NSUN2, ALKBH5, NRDE2, MAGOHB, SDAD1, DDX19A, WDR33, LSG1, IWS1, NDC1, NUP133, RIOK2, PCID2, NXF5, NXF3, NXF2, ENY2, NUP107, THOC2, XPO5, RAN, RANBP2, UPF1, ABCE1, RPS15, SEC13, RBM26, SRSF1, SRSF2, SRSF3, SRSF4, SRSF5, SRSF6, ZC3H11B, SRSF7, NOL6, UPF3B, SSB, SUPT6H, TPR, TSC1, NXF2B, U2AF1, XPO1, SLBP, NUP37, DDX39B, THOC6, NUP85, THOC7, NUP214, AAAS, PABPN1, FIP1L1, SYMPK, SEH1L, FYTTD1, POLDIP3, THOC3, SARNP, RAE1, LTV1, THOC5, SRSF9, MCM3AP, YTHDC1, SRSF11, POM121L2, NUP155, NUP93, EIF4A3, DHX38, NUP58, ZC3H11A, POM121, SMG7, RBM8A, NUP153, THOC1
GO_RNA_HELICASE_ACTIVITY	cluster13	72	Up	0.004491024	77	DDX11L8, G3BP1, DDX39A, DDX17, DDX52, DDX20, DDX19B, DDX42, TDRD9, DDX1, DDX3X, DDX5, DDX6, DHX8, DHX9, DDX10, DHX15, DDX53, DHX36, EIF4A1, EIF4A2, DHX30, SNRNP200, MTREX, DDX58, RAD54B, DDX25, DDX51, IGHMBP2, MOV10, DDX12P, DDX47, DDX41, MOV10L1, DHX29, DDX4, DDX49, DDX56, DDX19A, DDX43, DDX60, DDX27, DHX32, DDX28, DHX33, DDX24, DHX37, DDX55, FANCM, UPF1, DHX35, IFIH1, DDX31, YTHDC2, SKIV2L, SUPV3L1, DDX50, DDX54, DHX58, DDX39B, DHX40, DDX59, BRIP1, DHX16, HELZ2, DDX3Y, DDX18, DHX57, DDX60L, TDRD12, DDX21, DDX23, DHX34, AQR, EIF4A3, DHX38, DDX46
GO_RNA_LOCALIZATION	cluster23	229	Up	0.00850433	235	POM121C, POM121B, SNUPN, LRPPRC, ALYREF, NUTF2, FLOT1, DDX39A, SRRM1, NXF1, SLU7, CCT7, CCT4, CCT2, IGF2BP1, IGF2BP3, IGF2BP2, KHDRBS1, CETN2, CCT8, CETN3, NUP50, RUVBL2, CPSF4, RNPS1, CPSF6, NUP42, XPOT, DDX19B, U2AF2, NUP35, RFTN2, EIF5AL1, HNRNPA1L2, C12orf50, NOP9, DHX9, DCP2, DHX36, DKC1, EIF4E, EIF5A, U2AF1L4, FBL, CASC3, NCBP2, CCT5, SMG1, ZC3H3, NUP205, RFTN1, RRS1, NUP210, ARC, NUP160, SMG6, BICD2, FMR1, SMG5, EXOSC2, NUP188, NUP62, NPAP1, PRPF6, AHCTF1, ZNF385A, UPF2, CHTOP, AKAP8L, GLE1, POM121L12, SETD2, MRPL18, NXT1, DDX25, RBM15B, CPSF1, HHEX, HNRNPA1, HNRNPA2B1, HNRNPU, AGFG1, HSF1, NUP43, EIF6, KIF5C, TOMM20L, MEX3D, MAGOH, MX2, MYO1C, NCBP1, ATM, NPM1, YBX1, NUP88, NUP98, PARN, EXOSC3, NMD3, SIDT2, LUZP4, CDC40, NOP58, RTRAF, CPSF3, PHAX, NUP54, EXOSC10, CPSF2, POLR2D, RBM27, ATR, ZNHIT6, RBFOX1, NUP62CL, SIDT1, NSUN2, ALKBH5, PIH1D1, NRDE2, MAGOHB, WRAP53, SDAD1, SHQ1, DDX19A, WDR33, LSG1, NCBP3, NOP10, NHP2, IWS1, NDC1, NUP133, RIOK2, PCID2, NXT2, NXF5, NXF3, NXF2, EIF5A2, ENY2, PARP11, NUP107, THOC2, XPO5, PURA, RAN, RANBP2, SENP2, UPF1, ABCE1, RPS15, ATXN2, BICD1, SEC13, RBM26, SFPQ, SRSF1, SRSF2, SRSF3, SRSF4, SRSF5, SRSF6, ZC3H11B, SRSF7, RANBP17, NOL6, UPF3B, UPF3A, SSB, ZFP36L1, SUPT6H, TCP1, TERF1, TERF2, TGFBR2, TPR, CCT3, TSC1, TST, NXF2B, U2AF1, XPO1, YY1, ZFP36, SLBP, NUP37, DDX39B, THOC6, NUP85, THOC7, NUP214, AAAS, PABPN1, FIP1L1, SYMPK, SEH1L, FYTTD1, POLDIP3, THOC3, SARNP, RAE1, LTV1, PRPF18, THOC5, KHSRP, RUVBL1, TNKS, SRSF9, PNPT1, MCM3AP, CCT6A, YTHDC1, NAF1, NPIPA1, SRSF11, ZNHIT3, POM121L2, QKI, NUP155, NUP93, EIF4A3, DHX38, CKAP5, TOMM20, NUP58, ZC3H11A, POM121, SMG7, G3BP2, RBM8A, MVP, NUP153, THOC1
GO_RNA_PHOSPHODIESTER_BOND_HYDROLYSIS	cluster60	145	Up	0.015315704	160	RCL1, RIDA, POP7, RNASEH2A, RPP30, RPP38, ERN2, TBL3, POP4, RPP40, CPSF4, POP1, NUDT21, CPSF6, RPP14, ERI2, EXOSC8, TOE1, DIS3L, EXOSC6, RNASE11, RNASE8, DIS3L2, NUDT16, PIWIL4, SLFN13, CSTF2, CSTF3, PNLDC1, NOP9, DCP2, AGO3, PDE12, ENDOG, ERN1, FEN1, XRN2, DIS3, NCBP2, EXOSC7, CNOT1, RRS1, BOP1, CSTF2T, SMG6, KHNYN, ANGEL1, EXOSC2, DICER1, CNOT6L, RNASEH1, PAN3, NOCT, SAMHD1, REXO2, AGO1, SND1, AGO2, UTP20, ANG, ENDOV, DCPS, NOB1, DROSHA, ABT1, CNOT7, CPSF1, ZNRD1, APEX1, RNASE10, ZC3H12D, ZC3H12B, SLFN14, ISG20, RNASE9, MOV10, RNASE13, RNASEK, NCBP1, CNOT2, CNOT3, RNASE12, PARN, EXOSC3, EXOSC1, FCF1, LACTB2, DBR1, POP5, PCF11, CPSF3, POLR3K, EXOSC9, EXOSC10, CPSF2, YBEY, POLR2I, XRN1, DGCR8, EXOSC4, RPP25, PPP1R8, PIWIL2, EXD2, ELAC1, NHP2, TSR1, AZGP1, EXOSC5, CNOT6, NYNRIN, RMRP, RNASE1, RNASE2, RNASE3, RNASE4, RNASE6, RNASEL, ELAC2, RPS21, CPSF4L, TUT1, MRPL44, KRI1, TSN, TSNAX, TRIR, ERI3, TSEN34, RNASEH2B, USB1, NOL9, CPSF7, RPP21, ZC3H12A, EDC3, TSEN2, FIP1L1, ISG20L2, UTP23, NUDT16L1, RNASE7, HELZ2, ZC3H12C, RPPH1, NOP14, RNASET2, PNPT1, RRP36, ENDOU, ERI1, ANGEL2, EXO1, SLFN11, PIWIL1, CNOT8, PRORP, BMS1, PAN2, EXOG
GO_RNA_PHOSPHODIESTER_BOND_HYDROLYSIS_EXONUCLEOLYTIC	cluster60	44	Up	0.017414312	44	ERI2, EXOSC8, TOE1, DIS3L, EXOSC6, DIS3L2, PNLDC1, DCP2, PDE12, XRN2, DIS3, EXOSC7, CNOT1, ANGEL1, EXOSC2, CNOT6L, PAN3, NOCT, REXO2, DCPS, CNOT7, ISG20, CNOT2, CNOT3, PARN, EXOSC3, EXOSC1, EXOSC9, EXOSC10, XRN1, EXOSC4, EXD2, EXOSC5, CNOT6, TRIR, ERI3, USB1, ZC3H12A, ISG20L2, PNPT1, ERI1, ANGEL2, CNOT8, PAN2
GO_SEX_CHROMOSOME	cluster89	29	Up	0.026187022	30	CDK2, PCGF3, PLK4, ESCO2, DNMT3A, SMC5, SIN3B, SMCHD1, SUZ12, H2AX, H3-3A, H3-3B, HNRNPU, BIRC2, MACROH2A2, LRIF1, RING1, RNF2, DMRTC2, SMARCC1, UBE2A, UBE2B, SUMO1, PCGF2, SMC6, PBX4, PCGF5, MAEL, EED, MACROH2A1
GO_SIALYLATION	cluster39	18	Up	0.020894834	20	ST3GAL6, ST6GALNAC2, ST6GALNAC3, ST6GALNAC4, ST8SIA5, ST6GALNAC6, ST8SIA6, ST8SIA3, ST6GALNAC1, ST6GAL1, ST3GAL1, ST3GAL2, ST3GAL4, ST3GAL3, ST8SIA1, ST8SIA4, ST8SIA2, ST6GALNAC5, ST6GAL2, ST3GAL5
GO_SIALYLTRANSFERASE_ACTIVITY	cluster39	18	Up	0.020894834	21	ST3GAL6, ST6GALNAC2, C20orf173, ST6GALNAC3, ST6GALNAC4, ST8SIA5, ST6GALNAC6, ST8SIA6, ST8SIA3, ST6GALNAC1, ST6GAL1, ST3GAL1, ST3GAL2, ST3GAL4, ST3GAL3, ST8SIA1, ST8SIA4, ST8SIA2, ST6GALNAC5, ST6GAL2, ST3GAL5
GO_SINGLE_STRANDED_DNA_BINDING	cluster13	112	Up	0.004290659	114	TEN1, RAD50, LRPPRC, SMC2, POLR3C, RAD51AP1, SUB1, DMC1, TREX1, SWSAP1, NUP35, CRY2, MCMDC2, SHOC1, DHX9, DDX11, SSBP4, DHX36, ERCC1, ERCC4, ERCC5, RTF1, SSBP2, SSBP3, MCM9, MEIOB, POT1, SAMHD1, RPA4, ANXA1, HMGB1, HMGB2, HNRNPA1, HNRNPA2B1, HNRNPU, HSF1, HSPD1, IGHM, IGHMBP2, JCHAIN, MIRLET7I, MAPT, MCM2, MCM3, MCM4, MCM5, MCM6, MCM7, MLH1, MSH2, MSH3, NME1, YBX1, MYEF2, PCBP1, PCBP2, RNF138, TDP2, WBP11, PMS2, PCBP3, POLA1, POLR2D, POLR2G, POLR2H, TERF2IP, POU4F1, APTX, RADX, NEIL3, MCM10, TDP1, TWNK, RAD18, HMCES, REXO4, PURA, PURB, RAD23A, RAD23B, RAD51, RAD51B, RAD51D, RAD52, RBBP8, RBMS1, RPA1, RPA2, RPA3, BLM, SETMAR, NUCKS1, NABP1, SSBP1, BRCA2, TERF1, TERF2, TOP1, TOP3A, TSN, TSNAX, RAD51AP2, XPC, CNBP, HROB, NABP2, STN1, CTC1, CDC45, MCM8, FBH1, FUBP1, FUBP3, LONP1
GO_SINGLE_STRANDED_RNA_BINDING	cluster52	82	Up	0.010771131	90	SRA1, MIR665, RBM7, MCRS1, PPIE, SYNCRIP, ADARB2, KHDRBS1, RBPMS, LARP4, U2AF2, MSI2, DIS3L2, PABPC4L, PABPC5, DDX1, DDX3X, DHX9, DDX11, DLX2, AGO3, AGO4, EIF4B, ELAVL4, KHDRBS2, PATL1, JMJD6, ZFR2, FMR1, CBX6, DDX58, IFIT5, LSM14A, AGO1, DAZAP1, PABPC1, AGO2, RBMS3, RBMX, ENDOV, A1CF, ANXA1, HNRNPA1, HNRNPC, HNRNPF, HNRNPH1, HNRNPU, ILF3, ZCCHC13, MIR181C, MIR9-1, MIR9-2, MIR9-3, MSI1, PABPC3, LACTB2, TLR7, TLR8, ZFR, EXOSC10, RBM11, POLR2D, POLR2G, L1TD1, STRBP, DDX60, PTBP1, CBX8, RBMS1, RBMS2, RPS7, ATXN1, IFIH1, SNRPC, SSB, TIA1, EIF4H, CNBP, DHX58, ZC3H14, PUS1, PABPC1L, FXR1, CBX4, PNPT1, PABPC4, PIWIL1, LONP1, EIF4A3, HNRNPDL
GO_SITE_OF_DNA_DAMAGE	cluster116	82	Up	0.008148868	82	PARP3, ARPC5, ARPC4, ARPC3, ACTR3, ACTR2, ARPC2, RAD50, MAD2L2, ARPC1A, CBX1, KAT7, SHLD3, CBX3, CGAS, CNTD1, HUS1B, ATF2, PARP1, SHLD1, ESCO2, RNF168, APLF, ERCC6, OARD1, SMC5, SMCHD1, UFL1, CBX5, RNF169, SAMHD1, PRPF19, PAXX, RPA4, H2AX, HUS1, MRE11, NBN, NKX3-1, SMARCAL1, ZBTB7A, POLK, RNF138, SIRT7, PHF1, POLH, SHLD2, ADPRS, WDR70, WRAP53, RFWD3, RIF1, EXD2, KDM4D, SLF2, RAD18, UBQLN4, SMARCAD1, RAD51, RBBP8, RPA1, RPA2, RPA3, SETMAR, ELOA, TP53, TP53BP1, VCP, WAS, XPC, XRCC5, HROB, AUNIP, SMC6, WDR76, CUL5, PARP9, SLF1, TIMELESS, RNF8, SLFN11, HELB
GO_SITE_OF_DOUBLE_STRAND_BREAK	cluster116	61	Up	0.010720921	61	PARP3, ARPC5, ARPC4, ARPC3, ACTR3, ACTR2, ARPC2, RAD50, MAD2L2, ARPC1A, SHLD3, CGAS, CNTD1, HUS1B, ATF2, PARP1, SHLD1, ESCO2, RNF168, APLF, SMC5, SMCHD1, UFL1, RNF169, SAMHD1, PRPF19, PAXX, RPA4, H2AX, HUS1, MRE11, NBN, SMARCAL1, ZBTB7A, RNF138, SIRT7, PHF1, POLH, SHLD2, WDR70, WRAP53, RFWD3, RIF1, KDM4D, SLF2, RAD18, SMARCAD1, RAD51, RBBP8, RPA2, RPA3, SETMAR, TP53, TP53BP1, VCP, WAS, SMC6, SLF1, TIMELESS, RNF8, HELB
GO_SOMATIC_DIVERSIFICATION_OF_IMMUNE_RECEPTORS	cluster68	68	Up	0.013347968	77	PARP3, ADAR, MAD2L2, BATF, POLQ, SHLD3, EXOSC6, CCR6, SHLD1, RNF168, APLF, ERCC1, PAXIP1, SWAP70, CLCF1, SAMHD1, POLL, POLM, MSH6, TBX21, HMGB1, HMGB2, HSPD1, IL2, IL4, IL10, LIG4, MLH1, MSH2, MSH3, NBN, ATM, FOXP3, EXOSC3, KMT5B, LEF1, PMS2P1, PMS2P5, PMS2, POLB, SHLD2, RIF1, PRKDC, CTNNBL1, HMCES, AICDA, PTPRC, RAG1, RAG2, BCL6, DCLRE1C, BCL11B, STAT6, SUPT6H, TCF3, TCF7, TFRC, TGFB1, TP53BP1, TNFSF4, PMS2P6, UNG, NSD2, XRCC4, ATAD5, NDFIP1, KMT5C, TNFSF13, MCM3AP, RNF8, EXO1, CD28, IL27RA, CD40, CD40LG, DCAF1, THOC1
GO_SOMATIC_DIVERSIFICATION_OF_IMMUNE_RECEPTORS_VIA_SOMATIC_MUTATION	cluster31	13	Up	0.010547348	17	ADAR, POLQ, SAMHD1, POLL, POLM, MSH6, MLH1, MSH2, PMS2P1, PMS2P5, PMS2, POLB, AICDA, PMS2P6, UNG, MCM3AP, EXO1
GO_SOMATIC_DIVERSIFICATION_OF_IMMUNOGLOBULINS	cluster68	57	Up	0.006778963	66	PARP3, MAD2L2, BATF, POLQ, SHLD3, EXOSC6, CCR6, SHLD1, RNF168, APLF, ERCC1, PAXIP1, SWAP70, CLCF1, SAMHD1, POLL, POLM, MSH6, TBX21, HSPD1, IL2, IL4, IL10, LIG4, MLH1, MSH2, MSH3, NBN, FOXP3, EXOSC3, KMT5B, PMS2P1, PMS2P5, PMS2, POLB, SHLD2, RIF1, PRKDC, CTNNBL1, HMCES, AICDA, PTPRC, BCL6, STAT6, SUPT6H, TCF3, TFRC, TGFB1, TP53BP1, TNFSF4, PMS2P6, UNG, NSD2, XRCC4, ATAD5, NDFIP1, KMT5C, TNFSF13, MCM3AP, RNF8, EXO1, CD28, IL27RA, CD40, CD40LG, THOC1
GO_SOMATIC_RECOMBINATION_OF_IMMUNOGLOBULIN_GENE_SEGMENTS	cluster68	50	Up	0.005923919	56	PARP3, MAD2L2, BATF, SHLD3, EXOSC6, CCR6, SHLD1, RNF168, APLF, ERCC1, PAXIP1, SWAP70, CLCF1, MSH6, TBX21, HSPD1, IL2, IL4, IL10, LIG4, MLH1, MSH2, MSH3, NBN, FOXP3, EXOSC3, KMT5B, POLB, SHLD2, RIF1, PRKDC, HMCES, AICDA, PTPRC, BCL6, STAT6, SUPT6H, TCF3, TFRC, TGFB1, TP53BP1, TNFSF4, UNG, NSD2, XRCC4, ATAD5, NDFIP1, KMT5C, TNFSF13, RNF8, EXO1, CD28, IL27RA, CD40, CD40LG, THOC1
GO_STEM_CELL_DIFFERENTIATION	cluster4	240	Up	0.012818873	264	PDCD6, EPOP, PSME3, CDK6, PSMD14, SEMA3A, YAP1, N4BP2L2, SEMA6C, SEMA6B, SEMA4F, SEMA4D, SEMA4B, SEMA3C, BATF, CFL1, NUDT21, EEF1AKMT4-ECE2, CHD2, PWP1, SOX21, POU6F2, TRIM6, SP7, PSMB11, MSI2, OSR1, H1-8, PSMA8, PRICKLE1, GSC, NKX2-5, RDH10, ACE, DHX36, JAG1, EDN1, EDN3, EDNRA, EDNRB, EFNB1, A2M, TAPT1, ERBB4, ERCC2, ESR1, ESRRB, RBM24, SEMA3D, FGFR2, MTF2, FOXC1, FOXC2, KDM4C, PSME4, FN1, UFL1, FOLR1, ZNF281, CORO1C, FRZB, ABL1, NELFB, GATA1, GATA2, GATA3, GATA4, GATA6, GBX2, GREM1, GDNF, GPM6A, TAFA3, SETD2, METTL5, DNMT3L, SOX8, NRG1, ANXA6, HIF1A, FOXA1, HNRNPU, HOXA7, HOXB4, HES1, HSPA9, HTR2B, CYP26C1, RBPJ, PDX1, ISL1, JARID2, KIT, HES5, LAMA5, LIF, SHC4, LMO1, LMO2, LRP6, LTBP3, MIR146A, TACSTD2, EPCAM, TAFA1, SMAD4, MEF2C, MEOX1, KITLG, ASCL1, KMT2A, MLLT3, FOXO4, MSX1, MSX2, MYB, NFE2L2, NOTCH1, NRTN, NTF4, OSM, PAX2, YTHDF2, PDGFRA, CDK12, PITX2, SOX18, SEMA5B, PUS7, NSUN2, SEMA4C, OCIAD1, PEF1, SOX6, LMBR1L, KDM3A, PRKDC, MAPK1, MAPK3, EIF2AK2, METTL3, PSMA1, PSMA2, PSMA3, PSMA4, PSMA5, PSMA6, PSMA7, PSMB1, PSMB2, PSMB3, PSMB4, SEMA3G, PSMB5, PSMB6, PSMB7, PSMB8, PSMB9, PSMB10, PSMC1, PSMC2, PSMC3, PSMC4, PSMC5, PSMC6, PSMD1, PSMD2, PSMD3, PSMD4, PSMD5, PSMD7, PSMD8, PSMD9, PSMD10, PSMD11, PSMD12, PSMD13, PSME1, PSME2, SEMA6A, PTN, SEMA4G, PTPRC, OVOL2, BCHE, KLHL12, REST, RET, SEMA3F, SEMA4A, SFRP1, SOX17, SHH, FBXL17, SIX3, BMP4, BMP7, BMPR1A, SNAI2, PHACTR4, SMO, SOX5, SOX9, SOX10, SOX11, SRF, STAT3, ZFP36L2, TBXT, TAL1, TBX1, TBX2, TBX5, HNF1B, TCF3, TCF12, TCOF1, TGFB2, TP53, TP73, TWIST1, WNT3, WNT7A, WNT8A, XRCC5, SEMA3B, LIN28A, SETD6, SEMA6D, ELL3, WNT10A, HMGA2, ALX1, LBH, EOMES, FZD1, ITCH, FAM172A, KBTBD8, TEAD2, SEMA7A, PHF5A, RUNX2, RUNX1, CDK13, TP63, CBFB, NRP2, NRP1, ALDH1A2, LDB1, PHOX2B, WNT3A, ACVR1, SEMA5A, NOLC1, MYOCD, HAND2, PSMF1, PUM1, SEMA3E, SETD1A, ZEB2, PSMD6
GO_SULFUR_AMINO_ACID_TRANSMEMBRANE_TRANSPORTER_ACTIVITY	cluster11	7	Up	0.013168126	7	SLC7A9, CTNS, SLC7A11, SLC38A7, SLC1A1, SLC1A4, SLC3A1
GO_TAURINE_TRANSPORT	cluster48	6	Up	0.01762223	6	SLC36A1, LRRC8D, LRRC8A, SLC6A6, SLC6A13, LRRC8C
GO_TELOMERASE_ACTIVITY	cluster97	6	Up	0.014831044	7	PTGES3, DKC1, TEP1, TERC, TERF1, TERF2, TERT
GO_TELOMERE_ORGANIZATION	cluster12	166	Up	0.007299653	174	TEN1, PARP3, RAD50, CCT7, CCT4, CCT2, CCT8, POLD3, PTGES3, PNKP, H4-16, HUS1B, NEK7, PARP1, CTNNB1, DCP2, DHX36, DKC1, DNA2, ZSCAN4, ERCC1, ERCC4, LTO1, FEN1, MAPK15, ZNF365, CCT5, SMG1, SMC5, SMG6, SMG5, POLA2, TFIP11, XRCC6, POT1, FBXO4, TINF2, GNL3, NSMCE2, H3-3A, H3-3B, ZBTB48, HNRNPA1, HNRNPA2B1, HNRNPC, HNRNPD, HNRNPU, APEX1, HSP90AA1, HSP90AB1, HUS1, MAP3K4, MRE11, MYC, NBN, ATM, NEK2, SMARCAL1, PARN, PCNA, SIRT6, RTEL1, PML, EXOSC10, POLE3, POLA1, POLD1, POLD2, POLE, POLE2, TERF2IP, GAR1, XRN1, ATR, GNL3L, ATRX, SLX1A, PINX1, WRAP53, PPP1R10, RIF1, NAT10, H4C15, NOP10, PRIM1, PRIM2, NHP2, PKIB, HDAC8, PRKCQ, PRKDC, MAPK1, MAPK3, MAP2K7, YLPM1, POLE4, POLD4, RAD51, RAD51C, RAD51D, UPF1, RFC1, RFC2, RFC3, RFC4, RFC5, RPA1, RPA2, RPA3, BLM, TENT4B, DCLRE1C, DCLRE1B, ACD, SP100, SRC, BRCA2, TCP1, TEP1, TERC, TERF1, TERF2, TERT, CCT3, WRN, XRCC1, XRCC3, XRCC5, USP7, SLX1B, NABP2, HMBOX1, SMC6, STN1, PIF1, CTC1, TNKS2, H3-4, H4C9, H3C1, H3C4, H3C3, H3C6, H3C11, H3C8, H3C12, H3C10, H3C2, H4C1, H4C4, H4C6, H4C12, H4C11, H4C3, H4C8, H4C2, H4C5, H4C13, H4C14, DOT1L, SLX4, TNKS1BP1, MAPKAPK5, TNKS, H3C7, CCNE1, CCT6A, CCNE2, EXO1, AURKB, NAF1, RECQL4, TELO2, DCLRE1A
GO_TELOMERIC_DNA_BINDING	cluster12	36	Up	0.02433204	36	TEN1, RAD50, SMG1, SMG6, SMG5, XRCC6, POT1, UPF2, TINF2, ZBTB48, HNRNPA1, HNRNPA2B1, HNRNPD, APEX1, NCL, TERF2IP, PURA, UPF1, RPA1, RPA2, BLM, ACD, UPF3A, TERF1, TERF2, TERT, TP53BP1, WRN, XRCC5, NABP2, HMBOX1, STN1, PIF1, CTC1, SMG7, TELO2
GO_TETRAHYDROFOLATE_BIOSYNTHETIC_PROCESS	cluster67	7	Up	0.003973138	8	DHFR, DHFR2, MTHFD1L, GART, GCH1, MTHFD1, ATIC, DHFRP1
GO_THYROID_HORMONE_TRANSPORT	cluster34	8	Up	0.009676669	10	SLC16A10, ABCC2, CRYM, SLC7A8, SLCO4A1, SLCO1C1, SLC16A2, SERPINA7, TTR, SLC7A5
GO_TRAIL_BINDING	cluster20	4	Up	0.005487557	5	TNFSF10, TNFRSF10D, TNFRSF10C, TNFRSF10B, TNFRSF10A
GO_TRANSCRIPTION_BY_RNA_POLYMERASE_I	cluster7	61	Up	0.018607215	66	CDK7, ZMPSTE24, CD3EAP, PWP1, BAZ2A, DDX11, ERBB2, ERCC2, ERCC3, ERCC6, TWISTNB, PHF8, FLNA, WDR43, MTOR, POLR1A, NOL11, CAVIN1, GTF2H1, GTF2H2, GTF2H3, GTF2H4, NOP53, ZNRD1, RASL11A, GTF2H5, MARS1, MNAT1, ATF4, NCL, SIRT7, POLR2E, POLR2F, POLR2H, POLR2K, POLR2L, POU4F1, RRN3, PIH1D1, HEATR1, MACROH2A2, MAPK3, DHX33, POLR1E, IPPK, RRN3P2, SMARCA4, SMARCB1, TAF1, TBP, TCOF1, TTF1, RRN3P1, UBTF, TAF1D, WDR75, UTP15, POLR1B, MAF1, TAF1C, TAF1B, TAF1A, CCNH, EIF2AK3, POLR1C, MACROH2A1
GO_TRANSFERASE_ACTIVITY_TRANSFERRING_GLYCOSYL_GROUPS	cluster55	249	Up	0.004445531	275	B3GNT10, PARP2, PARP3, NAMPT, ALG3, B3GALT5, RXYLT1, B3GNT3, ST3GAL6, POMT1, ST6GALNAC2, B3GNT2, FUT9, UGT2B11, B4GAT1, GALNT6, GALNT5, MGAT4B, B4GALT7, MGAT4A, GALNT13, ART5, GALNT15, LARGE2, B4GALNT2, B3GALT6, A3GALT2, UGT3A1, B3GAT2, GCNT7, C20orf173, PARP1, PARP4, POGLUT3, ALG10B, GLT1D1, LACC1, B3GLCT, MGAT5B, B3GNTL1, DPY19L3, B3GALNT2, UPP2, XXYLT1, MGAT4D, TMTC2, TMTC3, PARP15, UGT3A2, FUT11, AGL, DPAGT1, TYMP, B3GNT6, ALG1L, STT3B, EXT1, EXT2, EXTL1, EXTL2, EXTL3, CHSY1, SIRT2, WDFY3, COLGALT2, POFUT2, DPY19L1, SIRT4, QPRT, POFUT1, SDF2L1, FUT1, FUT2, FUT3, FUT4, FUT5, FUT6, FUT7, FUT8, ST6GALNAC3, B4GALNT1, MGAT4C, GALNT1, GALNT2, GALNT3, TIPARP, B3GAT3, GBA, GALNT8, GBGT1, GBE1, GCNT1, GCNT2, GGTA1P, B4GALT1, B3GAT1, ST6GALNAC4, ABO, B4GALNT3, DPY19L2, GXYLT1, EOGT, DPY19L4, C1GALT1C1, ALG5, ST8SIA5, GYG1, ALG6, POMT2, GYS1, GYS2, HAS1, HAS2, HAS3, HEXA, HEXB, ST6GALNAC6, HPRT1, HYAL1, CHSY3, ST8SIA6, B4GALNT4, DPY19L2P2, APRT, GLT6D1, STT3A, GALNT18, B3GNT8, LALBA, GDPGP1, LFNG, ART1, ART3, ART4, MFNG, MGAT1, MGAT2, MGAT3, MGAT5, ALG11, GALNTL6, MTAP, PNP, GALNT9, ST8SIA3, A4GNT, PIGP, GCNT4, SIRT6, GALNT7, PIGA, PIGC, PIGH, A4GALT, DPM3, CHPF2, UGT2B28, UGT1A10, UGT1A8, UGT1A7, UGT1A6, UGT1A5, UGT1A9, PARP14, UGT1A4, UGT1A1, UGT1A3, PPAT, PARP16, DPY19L2P1, CSGALNACT2, GALNT10, POMGNT1, PIGV, UGGT2, CSGALNACT1, ST6GALNAC1, GLT8D1, ALG1, UGGT1, C1GALT1, PARP6, POGLUT1, PARP11, GALNT16, GBA2, PYGB, PYGL, PYGM, OSTC, RFNG, RPN1, RPN2, SDF2, GALNT11, XYLT1, XYLT2, GALNT17, ALG1L2, PARP12, ST6GAL1, ST3GAL1, ST3GAL2, ST3GAL4, ST3GAL3, ST8SIA1, GXYLT2, C1GALT1C1L, UGCG, UGT2B4, UGT2B7, UGT2B10, UGT2B15, UGT2B17, UGT8, UMPS, UPP1, ST8SIA4, ALG8, POGLUT2, ALG12, B3GNT4, CHPF, GALNT14, PARP8, QTRT2, GALNT12, COLGALT1, ALG9, UGT2A3, ALG13, PIGZ, TNKS2, ST8SIA2, ST6GALNAC5, QTRT1, GLT8D2, PARP9, TRPT1, TMTC1, B3GNT5, PGAP4, ST6GAL2, OGT, FUT10, B3GNT9, PARP10, POMGNT2, TMTC4, ALG10, PIGY, ALG2, TNKS, GALNT4, B4GALT4, B4GALT3, B4GALT2, B3GALT4, B3GALNT1, B3GALT2, B3GALT1, DPM1, DPM2, ST3GAL5, GYG2, PLOD3, PIGQ, LARGE1, GCNT3, B3GNT7, NAPRT, PIGM, B4GALT6, B4GALT5, PIGB
GO_TRANSFERASE_ACTIVITY_TRANSFERRING_PENTOSYL_GROUPS	cluster58	50	Up	0.011689793	50	PARP2, PARP3, NAMPT, RXYLT1, ART5, LARGE2, PARP1, PARP4, POGLUT3, LACC1, UPP2, XXYLT1, PARP15, TYMP, SIRT2, SIRT4, QPRT, TIPARP, GXYLT1, HPRT1, APRT, ART1, ART3, ART4, MTAP, PNP, SIRT6, PARP14, PPAT, PARP16, PARP6, POGLUT1, PARP11, XYLT1, XYLT2, PARP12, GXYLT2, UMPS, UPP1, POGLUT2, PARP8, QTRT2, TNKS2, QTRT1, PARP9, TRPT1, PARP10, TNKS, LARGE1, NAPRT
GO_TRANSFERASE_COMPLEX_TRANSFERRING_PHOSPHORUS_CONTAINING_GROUPS	cluster18	235	Up	0.013721043	253	CDK2, CDK4, CDK5, CDK6, CDK7, CDK9, CDKN1A, CCNO, CDKN2D, MAD2L2, TADA3, POLR3F, POLR3G, POLR3C, TAF6L, POLD3, CD3EAP, CCNI, P3R3URF, GTF2A1L, POLR3A, POLG2, CHUK, CISH, CKS1B, CKS2, SOCS4, LEO1, TAF8, ACVR1C, TRIM40, TAF1L, SMCR8, PIK3R6, NEK10, TENT2, POLR3H, DNA2, C9orf72, ERCC2, ERCC3, ERN1, CCNY, PRPS1L1, TWISTNB, ATG14, SNW1, ERC1, RTF1, RPRD2, PIK3R5, POLA2, IFIT5, POLR2J2, POLR1A, PYDC1, KAT2A, AMHR2, CNPPD1, TAF5L, CRCP, PYCARD, GTF2A1, GTF2A2, GTF2B, GTF2E1, GTF2E2, GTF2F1, GTF2F2, GTF2H1, GTF2H2, GTF2H3, GTF2H4, NRBF2, ZNRD1, SOCS7, PIK3R4, GCOM2, IGF1R, IKBKB, INSR, INSRR, IRS1, TAF11L2, GTF2H5, MCM3, MAP3K5, MNAT1, BECN2, MYO6, POLR1D, PCNA, ZBTB7A, PRKAG2, TAF9B, CAB39, POLR3K, CDK12, PFKFB1, PFKL, PFKM, PFKP, CDK14, PHKA1, PHKA2, PHKB, PHKG1, PHKG2, PIK3C2A, PIK3C2B, PIK3C2G, PIK3C3, PIK3CA, PIK3CB, PIK3CD, PIK3CG, PIK3R1, PIK3R2, PKM, PRKAG3, POLE3, CHRAC1, POLA1, POLD1, POLD2, POLE, POLE2, POLG, POLR2A, POLR2B, POLR2C, POLR2D, POLR2E, POLR2F, POLR2G, POLR2H, POLR2I, POLR2J, POLR2K, POLR2L, POLRMT, TAF7L, CCNJ, PAF1, POLR2J3, RPRD1A, SETD5, WDR41, PRIM1, PRIM2, PRKAA1, PRKAB1, PRKAB2, VAC14, POLR3B, PRKAG1, POLR3E, PRKAR1A, PRKAR2A, PRPS1, PRPS2, PRPSAP1, PRPSAP2, BCCIP, POLE4, ZNFX1, POLD4, PEX2, RPRD1B, RB1, CCND1, REV3L, RMRP, MMS19, POLR1E, CCNI2, POLR3D, TAF1, TAF2, TAF4, TAF4B, TAF5, TAF6, TAF7, TAF9, TAF10, TAF11, TAF12, TAF13, MAP3K7, TBP, TCEA1, TERC, TERT, TGFBR1, TP53, GTF2H2C, GTF2H2C_2, UVRAG, CDC73, CCNJL, RPAP2, CCNP, WDR61, POLR2M, LAS1L, TRRAP, SESN2, TAF3, ULK1, POLR1B, SLA2, POLR3GL, SUPT3H, PIK3R3, IKBKG, CCNB3, CDK13, SOCS1, BECN1, CCNK, SOCS2, CDK5R1, CCNA2, CCNA1, CCNB1, CCND2, CDK5R2, CCND3, CCNE1, CCNF, ACVR1, CCNG1, CCNG2, CCNH, SOCS3, CCNT1, CCNT2, ACVR1B, CCNB2, CCNE2, ACVR2A, ACVR2B, SOCS6, RECQL5, TBPL1, POLR1C, CTR9, SOCS5, ATG13, TBC1D5, RB1CC1, CDK1
GO_TRANSLATION_INITIATION_FACTOR_BINDING	cluster92	31	Up	0.016728296	32	C8orf88, EIF3M, DDX3X, EIF4E, EIF4EBP1, EIF4EBP2, EIF4G1, EIF5, TRIM32, SYT11, FMR1, ANGEL1, LARP1, GCH1, TBL2, GLE1, HHEX, NCK1, OTX2, POLR2D, POLR2G, RPS24, EIF3CL, LIN28A, EIF4EBP3, EIF3B, EIF3C, EIF3F, ZPR1, EIF2B4, EIF2B5, EIF2S2
GO_TRANSLESION_SYNTHESIS	cluster4	42	Up	0.005960512	42	MAD2L2, POLD3, POLI, USP43, FAAP20, PRIMPOL, ZBTB1, RCHY1, POLDIP2, POLN, PCNA, POLK, REV1, DTL, POLD1, POLD2, POLE2, POLH, NPLOC4, POLD4, REV3L, RFC1, RFC2, RFC3, RFC4, RFC5, RPA1, RPA2, RPA3, RPS27A, UBA52, UBB, UBC, UFD1, VCP, TRIM25, SPRTN, PARP10, USP10, UBE2L6, ISG15, PCLAF
GO_TRNA_TRANSPORT	cluster23	37	Up	0.019951342	37	POM121C, NUP50, NUP42, XPOT, NUP35, NUP205, NUP210, NUP160, NUP188, NUP62, NUP43, TOMM20L, YBX1, NUP88, NUP98, NUP54, NDC1, NUP133, NUP107, RAN, RANBP2, SEC13, NOL6, SSB, TPR, NUP37, NUP85, NUP214, AAAS, SEH1L, RAE1, NUP155, NUP93, TOMM20, NUP58, POM121, NUP153
GO_TYPE_I_INTERFERON_PRODUCTION	cluster2	120	Up	0.007734579	127	PQBP1, G3BP1, FLOT1, TRAIP, TRIM38, POLR3F, POLR3G, POLR3C, LILRB1, POLR3A, TREX1, TIRAP, CHUK, CGAS, CREBBP, SIRPA, NLRP4, TICAM1, CTNNB1, CYLD, DDX3X, DHX9, DHX36, POLR3H, NLRC3, EP300, TRIM32, DTX4, LILRA4, DDX58, XRCC6, ZBTB20, TRAF3IP1, PTPN22, CRCP, SETD2, PYCARD, TBK1, HMGB2, HSPD1, STING1, IFI16, IL10, IRAK1, IRF1, IRF3, IRF5, IRF7, MIR21, MIR26B, MRE11, MYD88, NFKB1, NFKB2, PCBP2, HERC5, TLR7, TLR8, DDX41, POLR3K, PIN1, PLCG2, TLR9, POLA1, POLR2E, POLR2F, POLR2H, POLR2K, POLR2L, RNF216, RNF125, PPM1B, OTUD5, NPLOC4, POLR3B, POLR3E, PRKDC, DHX33, MAVS, PTPN11, PTPRS, CACTIN, REL, RELA, RELB, GPATCH3, IFIH1, AZI2, ILRUN, POLR3D, TRIM21, STAT1, STAT6, SYK, TLR2, TLR3, TLR4, TNFAIP3, TRAF3, ACOD1, UBA7, UFD1, XRCC5, YY1, TRIM25, RNF26, DHX58, NLRX1, ZBP1, TRIM56, ITCH, NLRC5, POLR3GL, RNF135, HAVCR2, ZCCHC3, RIPK2, RIOK3, TAX1BP1, TRIM15, NMI, LRRFIP1, UBE2L6, CD14, POLR1C, ISG15, IKBKE
GO_VIRAL_GENOME_REPLICATION	cluster24	120	Up	0.005716137	127	TRIM28, ADAR, TNIP1, CLEC4M, ADARB1, IFITM3, PPIE, PPIH, TRIM38, LAMTOR5, IFITM2, CXCR6, TRIM6, TBC1D20, APOBEC3D, CTBP1, CTBP2, GRK2, DDB1, APOBEC3H, DDX3X, DDX5, APOBEC3A, APOBEC3F, PDE12, STOM, MORC2, TASOR, FMR1, LARP1, KPNA6, IFIT5, NR5A2, FBXL2, GAS6, PABPC1, HTATSF1, APOBEC3C, IFNL3, CNOT7, CD209, HSPA8, IFI16, IFI27, IFIT1, IFNB1, CXCL8, ILF3, ISG20, BTBD17, LTF, MIR221, MIR222, EIF2AK4, MX1, NFIA, NOTCH1, OAS1, OAS2, OAS3, PRKN, PCBP1, PCBP2, HACD3, INPP5K, PHB, PIK3C2G, PI4KA, PLSCR1, MPHOSPH8, PPIA, PPIB, PPID, ATG16L1, RESF1, TMEM39A, SHFL, PKN2, EIF2AK2, PROX1, ZC3HAV1, AICDA, MAVS, RAB5A, RAD23A, BCL2, RNASEL, APOBEC3G, CCL2, CCL5, CCL8, FAM111A, NUCKS1, YTHDC2, SLPI, SMARCB1, SRPK1, SRPK2, STAU1, BST2, TARBP2, TNF, TOP2A, TOP2B, VCP, DEK, ZC3H12A, HMGA2, EEA1, FKBP6, PARP10, IFITM1, OASL, CCNK, BANF1, RAB29, ATG16L2, RSAD2, VAPB, VAPA, CD28, ATG5, ROCK2, APOBEC3B, ISG15, SETDB1, CDC42
GO_VIRAL_LATENCY	cluster66	11	Up	0.006056729	11	PSIP1, XRCC6, HCFC1, HMGA1, IRF7, LIG4, PPIA, NUCKS1, XRCC4, XRCC5, BANF1
GO_VIRAL_LIFE_CYCLE	cluster24	315	Up	0.007542223	341	POM121C, PDCD6IP, TRIM10, TRIM28, TRIM13, ADAR, TNIP1, CLEC4M, TRIM22, ADARB1, IFITM3, PPIE, PPIH, TRIM38, LAMTOR5, SIVA1, IFITM2, CXCR6, NUP50, MID2, WWP1, WWP2, TRIM31, NUP42, SNF8, TRIM6, CCR5, TBC1D20, CHMP4B, NUP35, LRRC15, VPS37A, CR1, CR2, APOBEC3D, CTBP1, CTBP2, CTSB, CTSL, CXADR, VPS37D, GRK2, CD55, DAG1, DDB1, APOBEC3H, DDX3X, DDX5, DDX6, DPP4, EFNB2, EFNB3, EGFR, EPHA2, APOBEC3A, APOBEC3F, PIKFYVE, PDE12, STOM, TRIML2, EPS15, TPCN2, FCN1, CDHR3, HS3ST5, MORC2, TRIM32, TRIM35, NUP205, NUP210, TASOR, NUP160, FMR1, NEDD4L, LARP1, NUP188, CLEC5A, KPNA6, NUP62, IFIT5, NR5A2, FBXL2, CHMP2B, GAS6, HAVCR1, PABPC1, LAMP3, VPS4A, CHMP2A, HTATSF1, APOBEC3C, IFNL3, GPR15, SPCS1, ANPEP, CHMP4A, GSN, CNOT7, GYPA, CD209, HLA-DRB1, APCS, HSPA1A, HSPA1B, HSPA8, HSP90AB1, HTR2A, HYAL1, ICAM1, RAB43, CLEC4G, TRIML1, IDE, IFI16, IFI27, IFIT1, IFNA2, IFNB1, APOE, NUP43, CXCL8, ILF3, ISG20, ITGA2, ITGA5, ITGAV, ITGB1, ITGB3, ITGB5, ITGB6, ITGB7, KPNA1, KPNB1, KPNA2, KPNA3, BTBD17, LAMP1, RPSA, LDLR, LGALS1, LGALS9, LTF, MIR130A, MIR221, MIR222, MIR30C1, MIR30C2, CD46, MOG, MRC1, EIF2AK4, MX1, NCAM1, NEDD4, NFIA, NOTCH1, NPC1, NUP88, NUP98, OAS1, OAS2, OAS3, P4HB, FURIN, PRKN, F11R, PC, PCBP1, PCBP2, VPS28, CHMP1A, ZNF639, PCSK5, UBAP1, HACD3, CHMP5, VTA1, CHMP3, INPP5K, PHB, PIK3C2G, PI4KA, NUP54, PLSCR1, PML, TRIM34, MPHOSPH8, PPIA, PPIB, PPID, VPS37C, ATG16L1, SLC52A1, TRIM68, RESF1, TRIM62, TMEM39A, SHFL, NDC1, NUP133, AXL, PKN2, EIF2AK2, PROX1, ZC3HAV1, NUP107, CHMP1B, AICDA, MAVS, VPS18, PTX3, PVR, NECTIN1, NECTIN2, RAB1A, RAB5A, RAD23A, RAN, RANBP2, ACE2, BCL2, TRIM27, RNASEL, APOBEC3G, RPS27A, SERPINB3, CCL2, CCL5, CCL8, FAM111A, SEC13, SELPLG, NUCKS1, YTHDC2, SLAMF1, SLC1A5, SLC10A1, SLC20A2, SLPI, SMARCB1, SIGLEC1, SRPK1, SRPK2, TRIM21, STAU1, BST2, TARBP2, DYNLT1, TFRC, TMPRSS2, TNF, TOP2A, TOP2B, TPR, TSG101, TNFRSF4, TYRO3, UBA52, UBB, UBC, UVRAG, VCP, XPO1, TRIM25, TRIM26, CXCR4, RAB7A, NUP37, DEK, SLC52A2, CHMP6, VPS37B, NUP85, ZC3H12A, NUP214, AAAS, HMGA2, TRIM11, TRIM8, NECTIN4, RAB1B, SEH1L, HYAL3, ITCH, EEA1, FKBP6, RAE1, PARP10, IFITM1, TRIM5, FCN3, CAV1, CAV2, OASL, VAMP8, HYAL2, SNX3, TNFRSF14, CCNK, BANF1, RAB29, ATG16L2, MVB12B, TRIM15, LRSAM1, CLDN6, CLDN1, CLDN9, ZNF502, RSAD2, CHMP7, CD4, XPR1, VAPB, VAPA, CHMP4C, MVB12A, NMT2, CD28, CD80, CD86, ATG5, ROCK2, SCARB1, SCARB2, VPS4B, APOBEC3B, NUP155, ISG15, NUP93, USP6NL, CD74, CD81, IST1, NUP58, CDK1, TRIM14, SETDB1, POM121, NUP153, CDC42
GO_XENOBIOTIC_TRANSMEMBRANE_TRANSPORTER_ACTIVITY	cluster62	24	Up	0.008832041	27	ABCC5, ABCC4, EBP, SLC17A3, RALBP1, SLC46A1, ABCC2, SLC47A2, SLC36A1, SLC29A4, ABCC1, ABCB1, SLC47A1, SLC2A1, SLC6A6, SLC6A13, SLC18A1, SLC19A1, SLC22A1, SLC22A3, SLC22A2, SLC22A4, SLC22A5, SLC7A5, ABCB11, ABCC3, ABCG2
GO_XENOBIOTIC_TRANSPORT	cluster62	30	Up	0.018628261	34	ABCC5, ABCC4, EBP, SLC17A3, RALBP1, ABCC2, OSCP1, SLC47A2, SLC36A1, SLC29A4, ABCC1, SLC22A18, PDZK1, ABCB1, LRRC8D, SLC47A1, LRRC8A, SLC2A1, SLC6A6, SLC6A13, SLC15A2, SLC18A1, SLC22A1, SLC22A3, SLC22A2, SLC22A4, SLC22A5, SLC7A5, LRRC8C, ABCB11, ABCC3, NR1I2, CLDN1, ABCG2
GRAESSMANN_APOPTOSIS_BY_SERUM_DEPRIVATION_UP	cluster110	519	Up	0.010978951	563	JAK3, XDH, CNIH2, ALG13, MNDA, PISD, PRF1, MIGA2, NOP58, GBP6, CLCF1, SLC2A3, CCL5, COL3A1, PTPN21, CCL7, SLC25A44, STAT2, HOXB5, RPS18, INO80E, KLHL2, OSMR, DLC1, CLPS, UBXN2B, SGK1, CCL23, IGHG1, OSR1, DDX25, RIMS2, NMNAT1, LZTFL1, AATF, HELZ2, UTP11, SLFN12L, LIFR, PTH2, NDUFAF4, INHBB, BECN1, CP, MYOC, OASL, ST3GAL4, UBA52, PHIP, LY75-CD302, NPVF, PCDHB15, LMO4, LINC02210-CRHR1, PMEPA1, GGTA1P, PCDHB18P, OAS3, IL18BP, CASP7, NMD3, MX1, LGALS12, DTWD1, BCL2L2, CCN3, PICK1, SLC24A3, TSPAN33, PI4K2A, CXCL3, CASD1, STEAP4, NEUROG3, RFXANK, TMEM268, OSGIN2, IFI27, GPAA1, IRS1, REST, SNRNP48, RRP12, FBN1, HNF4A, TBC1D1, TLR3, RCL1, PRELP, WDR4, GBP7, TMPO, FJX1, PPFIBP2, LRRC3B, REV1, ADCY3, CYP1A1, CCSER2, SEMA3B, MARCHF5, APOL3, ZEB2, IHH, DUS3L, STAM2, SELENOP, OXA1L, UBE2V2, TRAM2, FNDC3A, FBXW2, BCAN, WFDC21P, DKK3, PDE1B, ZNF672, LAMP3, TXNRD3, CCT4, IFIT2, ARAP2, GDF3, IFNGR2, VILL, CLIP1, HEATR6, AHR, ETF1, PATZ1, OAS1, TAP2, SP110, SLC39A4, RBM43, WDR12, CCAR2, IFI16, PPP1R10, TMEM158, CFB, WASHC2C, REV3L, ERN1, UBE2I, LGALS3BP, CD59, TRIM21, HOXB8, PARP9, MMP3, CXCR5, DMP1, ATL3, SENP1, TYW1, PARP3, THEMIS2, SPATA5, GBP2, KPNB1, FAM118B, FES, CAPN6, RAD52, MRPL57, RPE, LOX, POLR3D, CYP21A2, ZBTB32, SLC23A1, DUSP6, HIPK2, PDK4, IFIH1, MTFP1, FAM160A2, NDUFB2, ETNK1, TRIM5, RBBP9, TMEM168, WNT7B, GFRA2, ATG10, ALAS1, BGN, SLFN11, CNTFR, DYNC1LI1, IAPP, GADD45A, PNPT1, STAT1, DONSON, ACOT6, PIAS1, CCL2, USP13, RUNX1, TRUB2, IFI35, DNMT1, ARMC7, HEATR1, VDAC1, NXNL2, HSD11B2, TMEM258, MMD, VAPA, IRGM, TIRAP, KALRN, OAS2, EGR1, RTL6, CHAC1, SIRT4, CLDN3, CDK5, NCL, RPL30, COL5A2, ING3, CORO1C, TBCA, SOD2, TACR2, KCNA6, CACNA1A, SOCS1, TLR2, ENC1, UROC1, SLC22A1, IFIT3, COL5A3, WDR61, INTS7, RIN2, APEX2, RRP15, SLC9B1, SMYD5, QTRT2, POU3F4, GSTM1, CDCA3, IVNS1ABP, PES1, ETFRF1, MOCS1, PRSS29P, TBXA2R, ANGPT1, SLC35E4, ABCC8, DNAJC3, HLA-B, MYC, ELN, IL1R1, KRT5, CASQ2, IFNAR2, JPH1, YIPF4, SLFN12, PPID, CXCL2, C4B, PLSCR1, HSPB1, IKBKB, TCIM, SAMHD1, FSTL1, STK11IP, SLC9A8, ASIP, MCCC2, HTATSF1, HSPA8, RETREG3, RHBG, TOR3A, EXOSC1, HNRNPA1, KCNMB2, PIPOX, PDE7A, SPHK2, CDK5R1, TRAFD1, MAX, CXCL16, DCC, DDX60, EFNB1, TXNDC16, GALC, ARL14EP, PIK3C3, LRG1, TASOR2, DNAJC27, CUL4A, GRIN3B, CDHR4, GCA, CCN5, RAD1, RECK, HOXB9, GHR, TOR1AIP1, GAL3ST1, SURF6, BCL6, RHO, PPIF, CSF1, GALT, RTP4, IFI44, USP18, ELOVL4, TMEM167A, PHLDB2, YPEL1, CIP2A, TRIM34, AICDA, ELK1, EHD2, AQP1, SEPTIN7, CRB3, KDF1, ERLIN1, EBNA1BP2, HMBS, KCTD12, LRIG1, HSPA14, PTHLH, ADAR, PTGER4, ZNF503, RPL35, TUBB4B, ERMAP, ISG15, SERF1B, PDHB, EGF, HADH, SEPTIN6, TRIP4, APMAP, DPF3, BOC, CYP2B6, PNP, USP25, KNG1, DBT, IGFBP7, SPRY1, IRF2, TP53, PDGFRB, LTBP2, PCDHGB1, RND3, NKX2-3, TAC4, FCGR3A, HOXB7, IGFBP4, ARFRP1, VWA5A, PSMB10, HMGA2, HNRNPAB, CCNC, PARP14, PLEC, FLCN, MEST, COL4A3, WDR77, COL14A1, RESF1, NACC2, LIPA, MESP1, TRIM25, FAS, FAM210B, ACTB, DBH, ABCC5, IRF1, PIP5K1B, DAPK2, SYCP3, ADCY7, SP100, METTL7A, RIOK2, ZNF101, NECAB2, PLP2, N4BP2L1, C3, SHROOM3, FGFBP1, ZNF207, C16orf91, PLK2, EFNB2, DCAF1, FOLR1, TRIM8, TM4SF1, SPTLC1, PHLDA2, ALPL, TEAD4, CREM, TAF1A, SURF4, LMNB1, YIPF5, CCNH, ZNF746, KCNJ6, SLC29A2, INTS8, DAXX, URI1, RBMX, CXCL10, CHCHD5, NIFK, PRDX4, GRHL2, SPRR1A, SYNJ2BP, CD2, BCR, C8orf82, TMEM140, CXCL6, ASZ1, RNPC3, BST2, CCN2, GRHL1, EIF2AK2, GADD45B, PLEKHF2, TCEAL1, LIG3, PLPP3, GTF3C6, DST, PRRX1, SLC6A9, PRDM1, APOBEC1, TRIB2, UBA7, OGN, PTPN14, IRF7, FAM216A, ZBP1, TPRKB, AVPR1A, SFXN2, HHAT, SHMT1, TRMT10A, SLC14A2, ERAP1, AP2B1, CEBPD, RSAD2, RNF144B, DNM3, PRSS23, OASL2P, WDR75, TXNIP, ACTL7B, DFFB, NCK1, TIFA, ARHGAP39, ADAMTS10, STRAP, ZFP36L1, IRF9, PCDHB16, MYD88, TMED5, ADI1, SOX4, OTOF, CTPS1, COL9A1, MEPCE, ATF4, FSIP1, PLA2G2E, CMPK2, NNMT, CEBPB, CEP112, CDON, CNTNAP4, PLAGL1, XPR1, ABI3BP, KIFC2, POMK, CLEC2D, MFSD1, CEBPG, EFNB3, PARP12, MED28, RCCD1, TPBG, DIMT1, SLC18A1, HMGCR, SLC10A6, ITSN1, NEDD9, SAA2, CMTM6, BPNT1, TAF1D, AEN, RCAN3, BEAN1, BCL9, CYP2C19, PTPRT, TP53INP1, ELP4, RABL3, PFDN5, HSD11B1, RNF32, RNF20, PCGF2, MSL2
GRAESSMANN_RESPONSE_TO_MC_AND_SERUM_DEPRIVATION_UP	cluster110	195	Up	0.011540689	218	FSTL1, CAPN6, DAPK2, EIF2AK2, ZNF101, TRAFD1, DNM3, PATZ1, C3, TAP2, ELK1, IRF9, RIN2, PARP9, TRIM5, GSTM1, DDX60, MNDA, CMPK2, LIFR, IHH, NEUROG3, SELENOP, PARP3, PRSS23, SLFN12, NMNAT1, CDCA3, NKX2-3, CCL7, TACR2, SLC24A3, SLFN12L, RECK, KCTD12, ZBP1, LIPA, MMD, RTL6, TOR1AIP1, GBP2, OASL2P, TMEM167A, IFIT3, IRGM, CCL2, ENC1, GHR, PCDHB16, IRS1, KCNMB2, CDK5R1, MX1, TRIB2, FAS, BOC, TLR3, VDAC1, UROC1, SEPTIN6, PPP1R10, PSMB10, COL5A3, OAS1, RTP4, RBMX, CNTNAP4, STAT1, ADAR, IKBKB, EGF, PHLDB2, HOXB7, NECAB2, OSR1, IAPP, TP53INP1, PTHLH, NACC2, INHBB, ZNF503, TRIM8, COL5A2, RESF1, ZNF672, ELN, SENP1, PARP12, HHAT, GBP6, IGFBP7, NCL, METTL7A, CASP7, FCGR3A, DLC1, ELOVL4, ADCY7, ANGPT1, UBA7, TMEM140, UBXN2B, PDE7A, NCK1, ISG15, SYCP3, CEP112, CSF1, MEPCE, PES1, CCN5, IFIH1, RFXANK, USP25, LY75-CD302, CCL23, ABI3BP, OGN, THEMIS2, FES, PRF1, PDGFRB, KNG1, SLC9A8, TRIM34, CLIP1, USP18, PCDHB15, IFIT2, LINC02210-CRHR1, SOD2, TOR3A, IRF7, TSPAN33, DNAJC27, GRHL2, TMPO, TUBB4B, TRIM21, DKK3, PLA2G2E, STEAP4, MRPL57, ABCC8, RNF144B, NNMT, PFDN5, EBNA1BP2, OAS2, ATG10, MIGA2, ACTB, IFI27, HIPK2, IRF1, SP110, CFB, PMEPA1, BGN, RBM43, HOXB8, COL3A1, FJX1, BST2, HELZ2, CYP2C19, N4BP2L1, RSAD2, LGALS3BP, GBP7, STK11IP, KALRN, SP100, KCNA6, MEST, PARP14, WFDC21P, PRELP, OXA1L, TRIM25, DMP1, HOXB5, CXCR5, CYP2B6, COL4A3, MYOC, SOCS1, COL9A1, OSGIN2, POU3F4, IGHG1, NEDD9, HSD11B1, TXNDC16, TLR2, HSD11B2, CPEB3, IFI35, CDON, APOL3, CD2, CXCL10, ADCY3, PLEC, IRF2, SAMHD1, NXNL2, BCR, FBXW2, CP, IFI44, TXNIP, SFXN2, AQP1, MOCS1, CASD1, DPF3, GTF3C6
GRANDVAUX_IFN_RESPONSE_NOT_VIA_IRF3	cluster10	14	Up	0.007192699	14	MX2, EIF2AK2, IRF1, IRGM, IFITM3, IRF7, IFI35, IFI6, ISG20, IFITM1, MX1, ADAR, GBP2, IRF9
HALLMARK_ANGIOGENESIS	cluster118	29	Up	0.006246277	36	VCAN, POSTN, FSTL1, LRPAP1, STC1, LPL, VEGFA, PF4, THBD, FGFR1, TNFRSF21, CCND2, COL5A2, ITGAV, SERPINA5, KCNJ8, APP, JAG1, COL3A1, SPP1, NRP1, OLR1, PDGFA, PTK2, SLCO2A1, PGLYRP1, VAV2, S100A4, MSX1, VTN, TIMP1, APOH, PRG2, JAG2, LUM, CXCL6
HALLMARK_INTERFERON_ALPHA_RESPONSE	cluster10	97	Up	0.00552405	97	MX1, ISG15, OAS1, IFIT3, IFI44, IFI35, IRF7, RSAD2, IFI44L, IFITM1, IFI27, IRF9, OASL, EIF2AK2, IFIT2, CXCL10, TAP1, SP110, DDX60, UBE2L6, USP18, PSMB8, IFIH1, BST2, LGALS3BP, ADAR, ISG20, GBP2, IRF1, PLSCR1, PSMB9, HERC6, SAMD9, CMPK2, IFITM3, RTP4, STAT2, SAMD9L, LY6E, IFITM2, HELZ2, CXCL11, TRIM21, PARP14, TRIM26, PARP12, NMI, RNF31, HLA-C, CASP1, TRIM14, TDRD7, DHX58, PARP9, PNPT1, TRIM25, PSME1, WARS1, EPSTI1, UBA7, PSME2, B2M, TRIM5, C1S, LAP3, LAMP3, GBP4, NCOA7, TMEM140, CD74, GMPR, PSMA3, PROCR, IL7, IFI30, IRF2, CSF1, IL15, CNP, TENT5A, IL4R, CMTR1, CD47, LPAR6, MOV10, CASP8, TXNIP, SLC25A28, SELL, TRAFD1, BATF2, RIPK2, CCRL2, NUB1, OGFR, MVB12A, ELF1
HALLMARK_INTERFERON_GAMMA_RESPONSE	cluster10	187	Up	0.003836761	200	STAT1, ISG15, IFIT1, MX1, IFIT3, IFI35, IRF7, IFIT2, OAS2, TAP1, EIF2AK2, RSAD2, MX2, IRF1, OAS3, TNFSF10, IRF9, CXCL10, IFI44, BST2, XAF1, SP110, OASL, PSMB8, IFI44L, IFITM3, DDX60, LGALS3BP, GBP4, IRF8, PSMB9, PML, IFIH1, UBE2L6, IFI27, ADAR, LY6E, STAT2, CXCL9, IL10RA, PLA2G4A, TRIM21, USP18, PTGS2, EPSTI1, C1S, DDX58, IL15, NLRC5, NMI, IDO1, PSMB10, CXCL11, ITGB7, SAMHD1, HERC6, CMPK2, SAMD9L, RTP4, PTPN2, PARP14, TNFAIP2, IFITM2, PLSCR1, SOCS1, CASP1, ICAM1, WARS1, PSME1, ISG20, IRF2, TRIM14, FCGR1A, MARCHF1, SOCS3, JAK2, HLA-DMA, PARP12, TNFAIP6, TRIM26, VCAM1, CD274, CIITA, NAMPT, SELP, GPR18, FPR1, HELZ2, PSME2, SERPING1, CCL5, RNF31, SOD2, TRIM25, LAP3, PSMA3, RNF213, PELI1, CFB, CD86, TXNIP, HLA-DQA1, GCH1, PNP, CCL7, PTPN6, SPPL2A, IL4R, PNPT1, DHX58, BTG1, CASP8, IFI30, CCL2, FGL2, CASP7, SECTM1, IL15RA, CD40, TRAFD1, HLA-DRB1, GBP6, LCP2, HLA-G, MT2A, RIPK1, KLRK1, UPP1, PSMB2, TDRD7, HIF1A, EIF4E3, VAMP8, PFKP, CD38, ZBP1, BANK1, TOR1B, RBCK1, PDE4B, MVP, IL7, BPGM, CMTR1, AUTS2, B2M, RIPK2, CD69, MYD88, PSMA2, PIM1, NOD1, CFH, TAPBP, SLC25A28, PTPN1, TNFAIP3, SSPN, NUP93, MTHFD2, CDKN1A, IRF4, NFKB1, BATF2, HLA-B, LATS2, IRF5, SLAMF7, ISOC1, P2RY14, STAT3, NCOA3, HLA-A, IL6, GZMA, IFNAR2, CD74, RAPGEF6, CASP4, FAS, OGFR, ARL4A, SRI, LYSMD2, CSF2RB, ST3GAL5, C1R, CASP3, CMKLR1, NFKBIA, METTL7B, ST8SIA4, XCL1, IL2RB, VAMP5, IL18BP, ZNFX1, ARID5B, APOL6, STAT4
HECKER_IFNB1_TARGETS	cluster10	79	Up	0.003524039	95	CMTM5, PARP9, C3AR1, TCL1A, PROS1, DDX60, JUP, OASL, CYP4F3, RTP4, IFI35, CABP5, PDZK1IP1, MMP25, MGAM, EGR2, GGTA1P, RSAD2, MX1, OAS3, GZMB, ITGA2B, SAMD9L, TNFAIP6, CMPK2, MYL9, CHI3L1, SAMD9, XAF1, SIGLEC1, KCNJ15, GP9, LGALS3BP, HES4, ISG15, CCL2, KLRD1, LILRA3, DHX58, OAS1, DDX58, SCO2, EGR1, OAS2, MS4A4A, FFAR2, RPS23, FCER1A, MX2, IFI44L, CMTM2, G0S2, LY6E, APOBEC3B, CCL8, EPSTI1, HERC6, STAT1, SH3BGRL2, IRF7, DTX3L, C1QB, C1QC, LAP3, IFIT5, CD163, CXCL10, IFI6, EIF2AK2, IFI27, LAMP3, CLU, PLSCR1, HERC5, TRBV27, IFITM3P7, PARP12, IFIT3, MMP9, CXCL8, IFI44, TYMP, PNPT1, IFIT1, C1QA, APOBEC3A, ARG1, TREML1, SERPING1, STAP1, ZBP1, TMEM140, IFIT2, SPON2, GBP1
HELLER_HDAC_TARGETS_DN	cluster71	271	Up	0.010132258	293	SLA, SEC24D, HSP90B1, OLAH, BLNK, CCND2, DNAJB1, SLC6A15, RORA, LRP8, ST3GAL6, FAIM, SUMO3, CADM1, TMPRSS3, EHD3, CTBP2, ZHX2, TYMS, SLC47A1, WNT5B, KANK1, APOBEC3G, GADD45A, CRLF2, PRTN3, CHAC1, ABCE1, KCNT2, RRS1, NOL12, HNRNPAB, PPP1R15A, CCN4, PPFIBP1, BCL2, LIMD2, PAK1IP1, ATF4, AIM2, PHF11, MFNG, SNTB1, SH2D1A, RAN, STAG2, PPRC1, CLEC2B, HGF, KLHL21, SLC16A6, NSD2, GUCY1A1, SRSF7, DEPTOR, RASGRP3, PHACTR2, PUS1, SELPLG, ELF1, MAPK13, XBP1, UBE2J1, SLC1A4, FAS, GAS2, TPP1, LAPTM5, SORD, CEACAM1, HOMER3, ERO1B, TAPBPL, CRELD2, LY9, INPP5D, DCPS, TSHR, ADI1, PPP1R16B, CDK5R1, SSX4, PBX1, CLIC2, PLA2G4B, CD44, PPIF, BAG3, CUL1, MYCN, WIPF1, TMEM255A, IL2RG, AK1, SLC38A1, CCR2, TMED1, MAFF, SMYD5, MYB, GSTO1, EIF4G2, HMOX1, FKBP4, UCK2, ST7, P2RX5, OSBPL1A, LARP1, DDIT3, MAGOHB, RHOH, ABHD14A, AUTS2, NSMAF, NUP210, CTSC, SLC33A1, TNFRSF17, OLR1, DNAJC2, CAPN2, HDGF, HSPA1A, BCL2L1, ELOVL6, LRRC61, MYCL, HBD, PKD1, PSMB10, TMPRSS15, MBP, ANK3, CLK1, DNAJB4, NOP14, MYC, EIF5A, NMU, CD48, GJA1, GTF3A, ATIC, GTSE1, CELF2, SFPQ, CLEC7A, CCPG1, IRAG2, SDC1, HBB, CNTN6, HERPUD1, LSAMP, HSPA1B, ERAP1, EIF5, RPS19, ARHGDIB, NOP16, ZMIZ1, ADCY7, PSPH, IL21R, PTPRC, CALR, OGT, DCC, CFLAR, GBA, SHMT2, CHST15, CEBPG, SETBP1, MAP4K1, HSPA6, QPCT, PLK1, ST6GAL1, ADCYAP1, HBG1, POU2AF1, RIPOR2, TLK1, CBX4, FABP5, DUSP6, TNFRSF10D, ECPAS, VARS1, S100A11, PATZ1, MED17, DNAJC15, RRP15, RUBCNL, ATF3, SLC19A1, UBE2E1, PMAIP1, ZMYND8, GALNT14, PSAT1, CTH, ELAC2, MAGEH1, SOX11, CCDC69, FAM149A, PITPNC1, ISG20, PDIA3, INHBE, SIK1, HLA-DRA, CBS, CCR1, CD28, EYA2, SLC7A11, HSPA9, SLC7A5, TCF4, MAF, CYTIP, MGAT3, DESI2, CEBPB, KCNK1, CD52, TIMM44, MRTO4, DNAJB9, SERPINH1, PDZK1, GPM6B, SET, CCND1, EMP3, HSPH1, CNIH3, HSPA5, MYOM2, NFE2L1, KIAA1549L, LRRC41, TRIB3, FMNL1, ZBTB38, LY96, PDE4D, MRPL3, HSPE1, NMRK2, NUDT1, IL6R, SLC3A2, ZNF532, MYBL2, FLI1, TNS3, APOBEC3B, ITGB7, DFFB, PNO1, CDKN1B, SERP1, ITGB5, EMC1, MYL2, CTSH, PDIA4, KCNN3, IGKC, FGFR3, CD180, SULF1, PFKP, HSPD1, DDX17, IQGAP2, NOP56, IRAK1, TRBV21-1, NFIC, CTPS1, ZEB2, TRAF3IP3, AVEN, TTC39A, DOCK10, FERMT1
HELLER_HDAC_TARGETS_SILENCED_BY_METHYLATION_DN	cluster71	261	Up	0.008466745	281	LSAMP, EYA2, PIM2, GAS2, LIMD2, KCNK1, CYTIP, CLEC2B, MAF, ISG20, CDKN2A, FAM149A, IRF8, SUMO3, CASP1, S100A11, CD48, CD79B, CILK1, TRAF3IP3, SLC25A15, FERMT1, POLR3E, PHF11, PFAS, XBP1, ANP32B, PMF1, DNAJB12, CADM1, MAPK13, CEACAM1, TRIB3, HSPB1, SRSF7, MFNG, FKBP11, JCHAIN, LAPTM5, CCND1, WNT5B, CEBPB, KLHL21, CD28, CHST15, ELF1, CCR1, TNS3, MYCN, HGF, ZNF804A, MAP4K1, OLR1, IRAG2, DNAJB4, OAS2, PLCL2, SPCS2, CD58, ZNF280D, SERPINH1, ST3GAL6, THUMPD2, POU2AF1, JMJD1C, HBB, IQGAP2, HERC4, GADD45A, TRIB1, BAG3, GGT1, TNFRSF17, ALDH3B1, DEPTOR, MAFG, FGFR3, BCL3, PDE4D, SNTB1, FAIM, NFIC, OAS1, PXDN, TXNDC5, STAT6, NOL12, TNFRSF14, SETBP1, PTPRC, GSDMB, SHMT2, ALG8, CDKN1B, OGT, HSPA1A, UBE2E1, ITGA4, HBD, TPP1, COPZ2, PMM2, TIMM44, MZF1, CLEC7A, CELF2, ILF3, STAG2, BHLHE40, PPP1R15A, KIZ, WIPF1, HSPE1, NUAK1, RASGRP3, PPP1R16B, SLC1A4, ECPAS, MAFF, LY96, IFI16, SYNE3, MYBL2, LRRC41, MBNL1, NUP210, NSD2, TLK1, BCL2L1, TXNDC15, TCF4, ADCYAP1, TMPRSS15, DESI2, USF2, PHACTR2, MRPS15, FNDC3A, PKD1, ST6GAL1, PSMB10, HSPA6, MYC, E2F2, LY9, QPCT, NFE2L1, PITX1, SDC1, BTN3A2, SLA, AUTS2, IGF2BP3, IL27RA, RHOBTB1, NSMAF, IRF4, CHAC1, MYCL, RAB15, ST14, HMOX1, LRP8, DNAJB9, CD180, CEBPG, CFLAR, SNHG32, HERPUD1, HSPH1, DDIT3, FAS, HNRNPUL1, ZMIZ1, DNAJC15, PPRC1, KCNN3, CBS, CCN4, DUSP6, SOHLH2, ZNF532, HSPD1, SLC7A11, SH2D1A, TSHR, DST, ZMYND8, PRTN3, SUCLG2, HBG1, HDGF, MARCHF6, DDIT4, ITGB5, ZHX2, CDK14, CCDC69, SELPLG, PITPNC1, IL6R, RPL10, CLK1, GJA1, P2RX5, BCL2, FMNL1, UCK2, LRP2BP, GALNT14, SLC47A1, NIBAN1, ATF5, HSPA9, CLIC2, ATF4, PDE3B, AVEN, VEGFA, HSPA1B, CCR2, EIF5, PRSS3P2, INHBE, PSAT1, KIAA1549L, TAPBPL, IFRD1, SRM, RBM3, MAGEH1, TNFRSF10D, ITGB7, FXYD5, SLC25A51, CCPG1, MYOM2, LONP1, SLC3A2, SMYD5, CYC1, HOMER3, CDKN2C, DOCK10, FLI1, MYB, PDIA6, ZEB2, CAPN2, NR3C1, GDF15, DCPS, TYMS, EHD3, EPCAM, SULF1, LINC00869, GSTO1, SLC38A1, SCD, IGKC, ANK3, SEC24D, CBR3, IFNAR2, DNAJB1, PDK1, FARP1, SLC7A5, ZBTB38, ST7, CERS2, UBE2J1, SRSF8, IRAK1, BLNK, HSP90B1, GUCY1A1, CCND2, ATF3, IL21R
HELLER_SILENCED_BY_METHYLATION_DN	cluster71	101	Up	0.006055142	107	PTPRC, LSAMP, OSGIN1, MAP1B, MAFF, CRELD2, ADCYAP1, PHGDH, HSPH1, DDAH1, PLG, CLK1, DDIT3, SLC5A3, TXNDC5, TRIB3, IFRD1, P2RX5, CRBN, HSP90B1, PLTP, CEBPB, TIMM44, HGF, GOT1, CTH, MAF, ADGRA3, CCPG1, BAG3, SEC24D, LAPTM5, MIA2, LRP2BP, PGM3, DNAJC15, THBS1, USH2A, PPARGC1A, SERPINH1, SLC6A15, HSPA13, MYC, DNAJB9, SLC7A11, UFM1, TNFRSF17, ENPP2, ATF3, GDF15, CDS1, ADRB2, F2RL1, SHMT2, RPS19, AAK1, TOX3, RPS6KA2, AMY1A, NIBAN1, MZF1, PPP1R15A, HSPA1B, SYT11, PLEKHA8P1, MARS1, HBG1, RFPL2, SLC47A1, DDIT4, DNAJB1, HSPA1A, SLCO4C1, EIF4EBP1, WARS1, HSPA6, SLC3A2, CHAC1, FAM149A, CA2, EPB41L2, PSAT1, ATF4, E2F2, MMP16, CATSPER2, CLGN, RRM2, CBS, DNAJB4, RCAN2, ASNS, NEAT1, IDH1, CEACAM1, TPP1, SLC1A4, INHBE, STK39, PPFIBP1, RGS16, HBB, JCHAIN, TSHR, PKD1, HMOX1, OLR1
HORTON_SREBF_TARGETS	cluster14	23	Up	0.005210686	24	AACS, TM7SF2, FDPS, SQLE, ELOVL6, ACSS2, RDH11, FASN, PMVK, STARD4, ALDOC, ME1, IDI1, CYP51A1, FDFT1, HSD17B7, ACACA, SC5D, LDLR, INSIG1, HMGCS1, PCSK9, ACLY, LSS
HP_ABDOMINAL_PAIN	cluster5	214	Up	0.011456607	244	ALAD, CBL, CASR, PRSS1, LIMK1, BIRC3, SPTB, CPOX, SDHB, SDHAF2, ESR1, EPB42, VHL, MVK, SPINK1, SEC63, STK11, STAT5B, PMS2, POLG, EPCAM, NF1, MEFV, ELN, IL12A-AS1, CTLA4, ATRX, FUS, GPR35, ELANE, SDHD, PTEN, PRSS2, CPA1, BRCA1, PML, ADA2, SERPING1, CDKN1B, TYMP, PIGT, EPB41, CTNNB1, GNA11, TRPM4, SAA1, SCARB2, HFE, GLA, CCR1, MALT1, GPC3, MLH3, FSHR, RRM2B, MSH2, IL6, PRKCSH, ALDOB, KLRC4, SDHC, FH, DDIT3, PALLD, HLA-B, TCF4, CDKN2A, RUNX1, EDN3, BCOR, BRCA2, NOD2, NLRP3, ABCG8, MEN1, BCL10, CFI, IRF2BP2, MRAP, CEL, ZBTB16, CLDN16, PALB2, KIF1B, MITF, CASK, TGFBR2, KRAS, FLT1, SDHA, SMAD4, POU6F2, F12, TNFRSF1A, DAXX, C4A, CORIN, SLC40A1, MLYCD, IKZF1, UBAC2, NUMA1, ABCC2, RARA, OPLAH, MST1, SPTA1, CFTR, EPAS1, PTPN22, SEMA4A, F5, BAZ1B, SLC25A11, EWSR1, SCN5A, SLCO1B3, TRIM28, FIP1L1, ASXL1, CDC73, WT1, SPP1, TREH, TXNRD2, LRP5, SEMA3D, HLA-DPB1, TP53, APRT, HLA-DPA1, MET, GYPC, GCGR, GBA, MPL, TSC2, CDKN1A, TLR4, NPM1, ANK1, GTF2IRD1, PIK3CA, GDNF, SLC12A3, CDKN2C, FAN1, PIGA, FAS, GFI1, STAR, PIGY, PORCN, IL12A, RET, MMUT, RFC2, SOX10, GNE, DLST, REST, SRP54, BMPR1A, TSC1, GTF2I, GUCY2C, PRKAR1A, EDNRB, FLI1, TET2, HLA-DRB1, MC2R, DNASE1L3, CLCNKB, NABP1, IL10, CLIP2, STAT4, MIF, KIT, RNF168, INHBA, KCNN4, IL23R, SLCO1B1, DIS3L2, ERAP1, FOXP1, HBB, STAT3, CFH, VPS13A, PPOX, APC, TRIP13, NNT, CDH23, HEXB, CTRC, TBL1XR1, MSH6, PMS1, PTPN3, TMEM127, IRAK1, EPOR, PRTN3, SCN1B, HPS1, MLH1, LPL, MDH2, TCIRG1, SRSF2, DNMT3A, G6PD, BMP2, ECE1, NKX2-5, TBL2, HMBS, POMT1, SLC4A1, ABCA1, SEMA3C, HELLPAR, MAX, RPS20, PIEZO1, JAK2, MCM6, GHSR, NRTN, STOX1, H19, MYC, ACTG2, SLC25A26, CD46, CD55, LACC1, CDKN2B, USP8, NLRP12
HP_ABNORMAL_5TH_FINGER_MORPHOLOGY	cluster8	352	Up	0.027364778	370	TWIST1, KMT2D, DYNC2LI1, GLI3, TMEM231, LIMK1, PIGH, KCNAB2, WDR35, PAFAH1B1, WDPCP, FANCL, ARID1B, PTEN, DDX59, LMBR1, AMMECR1, GPC3, LIG4, ARL6, RRAS2, ELN, CC2D2A, BRIP1, CEP55, ATR, ATRX, PORCN, IFT80, HOXD13, IFT122, GJA1, KMT2A, ORC6, RUNX2, GDF5, DHPS, CHRNA7, SOX11, EMG1, TRIM32, TELO2, ROR2, HMGA2, IFT172, KCNK4, COL2A1, GATA4, SHANK3, RAI1, TFAP2A, FGFR3, USP7, FGD1, SRCAP, RPGRIP1, WDR4, BBS2, MRAS, SLX4, NEK1, ESCO2, GPC4, L1CAM, SUFU, BCOR, DVL1, C2CD3, BBS4, SNRPB, AFF2, RAD21, CEP152, BUB3, CEP290, AKT3, RPGRIP1L, CKAP2L, FANCA, RERE, KDM6B, KDM1A, KIF7, MAPK1, MASP1, B9D1, IQSEC2, SKI, RAB23, MKKS, XRCC2, UBR1, TMEM67, WDR19, B3GLCT, NKX2-5, OFD1, EXT2, NTNG1, ZFPM2, WNT7A, NOG, FGFR2, LEMD3, UBE2T, PIK3R2, GATA6, WNT5A, SMC1A, GTF2IRD1, KPTN, SOS2, TMEM216, STAG1, FANCB, MEGF8, CCND2, TTC21B, RNF216, CEP57, FANCM, RFC2, ERCC4, TBX1, CCNQ, BBS10, XRCC4, EP300, DEAF1, BBS9, CUL7, CLIP2, PDE6D, ALX3, GMNN, MYCN, BMPR1B, TCF20, BMP2, ACVR1, LZTFL1, AUTS2, BCR, BRCA2, AKT1, DVL3, NSUN2, RAC1, CREBBP, TRRAP, CITED2, WDR34, BRCA1, BUB1B, SOS1, CSPP1, DYM, TCTN2, SOX4, GATA5, RAB18, C8orf37, MKS1, TRPS1, MAD2L2, PLK4, PPP2R1A, KDM6A, SH3PXD2B, VPS13B, RNU4ATAC, ARID1A, RAF1, DYNC2H1, TCTN3, SMARCE1, CDC45, CHSY1, EFNB1, CDC6, POLA1, BUB1, SATB2, BRAT1, PIGS, RPL10, IHH, RIT1, JAG1, TRAIP, TFAP2B, ARID2, HDAC4, BMP4, EVC, TMEM107, EVC2, RB1, SLC26A2, HDAC8, PALB2, MEIS2, ARMC9, HOXA13, CEP120, TTC8, LIFR, CCDC8, FANCE, DHCR7, GDF1, YWHAE, SMARCC2, SC5D, KAT6B, STAG2, RBM8A, RFWD3, A2ML1, MAPK8IP3, SETBP1, SMARCD1, CIBAR1, CCDC28B, DPAGT1, WIPI2, AMER1, NIPBL, PRDM16, FZD2, BBS5, PUF60, KIAA0825, WDR60, BHLHA9, CANT1, MBTPS2, SEMA3E, UBE3B, FANCF, IFT140, HOXA11, TBX3, CHD7, TRIP13, HYLS1, RSPRY1, TMCO1, PIEZO2, SMC3, MACROH2A1, SHOX, NXN, TP63, BLM, FANCG, DONSON, TBX15, MLXIPL, CDKL5, RBBP8, SMARCB1, FLT4, SALL1, MECP2, NUP37, FANCI, KCNJ2, IGF1, PIGN, GABBR2, FANCD2, ORC1, LMX1B, NRAS, SPECC1L, SLC2A10, OBSL1, PCNT, NAA10, BAZ1B, UBE3A, SMARCA4, NIN, CBL, SHH, SMOC1, SMO, TBX4, FGF10, REV3L, NONO, MECOM, TRAPPC9, BBS12, PNPLA6, NKX2-6, DPF2, CENPE, MAF, RAD51, LBR, DACT1, MBD5, GATA1, PLXND1, INPP5E, IFT27, EIF4A3, GTF2I, SDCCAG8, IFT52, RASA2, STXBP1, KIF15, ZNF141, B9D2, ATRIP, BRAF, CHST3, CRKL, PIGL, BBS7, SLC9A7, KLF13, IFT43, CENPJ, RAD51C, PQBP1, PACS2, KRAS, GLI2, EBP, ORC4, PITX1, TBC1D24, BBS1, CD96, XYLT1, SIM1, FLII, TRPV4, SETD5, LZTR1, PACS1, PTPN11, C12orf57, COL11A1, FANCC, TRIO, TBL2, TGDS, FLNA, CTCF, HIC1, NPHP1, FLNB, IGF2, GJA5, GABRD, PTH1R, BBIP1, TGFBR1, CDT1, RRAS, ZDHHC9, MAN1B1, CUL4B, ZC4H2, PLAA
HP_ABNORMAL_ANTERIOR_EYE_SEGMENT_MORPHOLOGY	cluster8	1011	Up	0.004862719	1116	BAP1, SMARCAL1, CTBP1, ELMO2, SDCCAG8, MTAP, ELP1, KCNAB2, ARHGAP31, MT-CO1, XPA, RAB3GAP1, DNAH1, NF1, ERCC3, MAG, UBE3B, CLRN1, COL2A1, TMEM138, PCYT1A, CHMP1A, GRHL2, ADAMTS18, RDH12, HCCS, RAB3GAP2, GLA, WDR35, CC2D2A, CCR1, MT-TL1, PTCH1, SEC23A, B9D1, GALK1, USH1C, FAM111A, FGFR3, GSR, SMCHD1, XRCC4, ESS2, HPS4, SLC7A14, GNAS, BCOR, KIT, TCTN2, PHYH, SLX4, OCLN, GLB1, POMGNT1, KMT2D, TREX1, BUB3, PAX6, RPGRIP1, KCNJ13, ARL3, SALL2, FOXC2, H1-4, CRYGB, TBR1, FANCI, FGFR1, PEX7, LYST, BRF1, FAR1, TEAD1, RAB18, PHGDH, EDNRB, SLC25A11, IQCB1, TBC1D20, WT1, MMP1, TGFBI, FGF8, SALL4, GHR, EBP, SRD5A3, MAGEL2, CLPB, UFD1, LETM1, TDGF1, KIAA0586, MEGF8, SNORD115-1, HNRNPA2B1, SH3PXD2B, TAP1, FOXJ1, KITLG, PRDM12, WIPF1, DLST, SLC4A11, PPP2R5D, MT-TW, ATP7B, EP300, ALX3, DNAL1, B3GALNT2, ANKRD11, DEAF1, ITPA, SIN3A, MMP2, COL4A3, WDPCP, FKTN, PLK4, TBC1D7, WAS, CRPPA, TWIST1, CHRDL1, IL23R, TULP1, SMAD4, FOXE3, DIS3L2, C8orf37, PEX5, DMPK, BTD, ADAR, CEP41, RETREG1, IFIH1, SOX10, FBN1, CERKL, CREBBP, CTSA, DNAJC21, HBB, ABCA12, AKT1, TERT, NSD2, ADAMTS10, PEX2, MAD2L2, ARSL, ERCC4, CRYBA4, VPS13B, PRPF4, GUCY2D, NODAL, DYNC2H1, PEX13, SMARCE1, TTC8, DGCR2, CHSY1, KIAA1109, TGFBR2, XYLT2, BDNF, PTEN, APOA2, COL5A2, H19, CYP1B1, NIPAL4, TUBB, TCF4, HGSNAT, UBIAD1, DLL1, FLVCR1, MT-ND6, KIF1B, ARHGEF18, NR2F1, KRT6A, RP1, RECQL4, PALB2, SIX6, PAH, ASAH1, SDHD, XPC, PRDM5, VHL, LTBP2, MCIDAS, NLRP3, SC5D, SDHB, GBA2, NPHP3, FKRP, WNT10B, MC1R, SMARCD1, NUP188, RPS6KA3, ALMS1, GUCA1B, GUSB, PDE6G, CCDC28B, ZNF335, PIGL, APOE, PRDM16, PLOD1, B4GALNT1, HLCS, TBCK, OFD1, UROS, GDNF, MBTPS2, RREB1, PDE6B, PEX11B, GJB6, C1QBP, CFAP298, GTF2H5, PEX3, TMEM216, PITX2, ACTB, HTRA2, PEX19, PEX1, SEM1, SPATA7, POMK, TONSL, RPE65, GALNS, GLRB, UBA5, MT-CYB, WDR60, SMARCB1, MYO7A, CCDC39, ARMC4, COL17A1, NEU1, DISP1, KRT3, LDLR, ERCC5, GNPAT, RIPK4, LRP2, LIFR, DNAI1, MAB21L2, TWNK, NAA10, EDN3, MITF, PIK3CA, CENPF, MKS1, EXOSC2, FGFR2, GMPPB, PCDH15, KCTD1, TRIM28, GP1BB, REV3L, POLH, COLEC11, GPR143, MIPEP, MVK, ENTPD1, RAD51, GALT, NLRP1, COL4A4, REEP6, OCA2, EYS, LIG4, IDUA, ERCC6, ALG3, MFAP5, EPG5, HRAS, ZFHX2, APC, ESCO2, LOX, NAGA, STAT4, COLEC10, GJB2, TGFB3, CBS, PIGO, TCOF1, TBX22, CRYGC, ADAMTSL4, RAD51C, CDH23, GNPTAB, OAT, TMEM67, TBX1, TBL1XR1, USH2A, RP2, SETD5, CCDC22, IFT172, KCNA4, BMP4, KIF11, FOXC1, POGZ, FLNA, TYR, NMNAT1, FAM161A, PPP2CA, BTRC, PARN, PEX10, SLC16A12, COL11A1, KDSR, PIGW, TTC25, VCP, PRKAR1A, CANT1, WDR19, MERTK, RNASEH2A, MYO5A, HLA-DRB1, AHI1, IARS2, FAS, MAT2A, CNGB3, TP63, NDUFB11, BUB1B, FTL, HSPG2, MAB21L1, CRX, COL9A1, GTF2E2, ANTXR1, RSPH1, PIGY, TMEM231, LIMK1, LBR, KIFBP, AFF4, PRPF6, IMPG2, MAPRE2, AMMECR1, ARL6, CYSLTR2, PRPH2, ELN, CEP55, RRM2B, GNAQ, MT-TC, KMT2B, FGFRL1, FUT8, ALDH18A1, DTNBP1, DNAH9, ZNF408, RSPH4A, KANSL1, AIPL1, ERCC8, KRT12, AGK, CCDC65, BFSP1, POLR1D, COQ2, GJA1, KERA, COL8A2, MYMK, B2M, DOCK6, MYSM1, SIX3, WFS1, NRAS, MIR140, RPGRIP1L, NOD2, DLL4, RERE, GZF1, NDN, MASP1, STS, CNGB1, XPR1, SLC25A4, ABHD5, DST, CACNA1F, FIBP, DNAAF6, SCAPER, IFT140, CLN3, LMX1B, HNRNPDL, ADGRV1, PIGV, CEP290, TMEM237, PEX14, GNA11, IL12A, INPP5K, FLNB, CFAP410, RHO, CDH11, DHX38, GTPBP2, REST, KIZ, PEX12, MOCS2, RBP4, CRYAB, TWIST2, SMAD3, ALOX12B, CHST6, HMX1, LMNA, PNPLA1, NHS, STIM1, WNK1, ABCA4, TRPV3, FGF3, CTNS, BRCA2, STXBP1, NELFA, RXYLT1, GJA8, GJB4, NSUN2, FOXL2, GJB3, COL7A1, PROM1, PIK3R1, BRCA1, EMC1, CSPP1, KRT25, WDR81, ZNF469, ZEB2, IMPDH1, SNAI2, CPAMD8, TARS1, ETFDH, PRCD, PNPLA6, ATP8A2, STX16, COL5A1, LCAT, VCAN, CA4, PIK3C2A, NTRK1, RNASEH2C, BEST1, ERCC2, BUB1, DAG1, YAP1, PCARE, LRRC6, TKFC, DNAAF5, RET, RAX, TGM1, VSX1, USP9X, TUB, MAF, ROR1, SLC2A1, CPLANE1, AHR, OPA1, AMER1, USP45, HNRNPA1, ATP6V1A, NOP10, IFT80, SPRTN, ALG11, COX7B, PYCR1, ABCA1, COG4, RBP3, SLC29A3, DDB2, TOPORS, DSG4, CHMP4B, CRYBB1, CTDP1, FKBP14, SCARF2, ARL2BP, CRYBB3, ALDH3A2, FRAS1, SDHC, SEMA3E, FANCF, OPN1LW, LEMD2, ITM2B, TGFB2, CHD7, MT-CO3, FERMT1, ATOH7, MAN2B1, PITX3, ZIC2, MYORG, SPEF2, FANCG, NIPBL, YY1, KIAA0556, SLC2A10, ANK1, CA8, KRT74, INPP5E, PIGN, CYP7B1, MORC2, PPP1R17, TAPBP, ANO10, RTEL1, WAC, APOB, ASXL1, ETFA, MMP14, HERC2, FGF10, AGBL1, NDP, HARS1, RIC1, ZNF423, DPF2, LOXL3, NOTCH2, SLC4A4, DACT1, CHST3, SF3B1, KLLN, PLXND1, MT-TF, GAS2L2, LRP4, OCRL, IDH3A, PIGT, KCNN3, DHCR7, FBN2, B9D2, IGBP1, RP9, OSMR, KIF1A, LARGE1, RLBP1, DNAH5, PQBP1, GLI2, CRLF1, LIM2, TMEM127, LRP5, EBF3, BBIP1, TAP2, RS1, PAX3, DPYD, PRSS56, MT-ND5, KRAS, FBXL4, COL1A1, EPS15L1, CIB2, MAP2K2, MAFA, DNAAF2, SEMA4A, AP1S1, MAX, ZEB1, SNRNP200, IFT88, VAC14, SIPA1L3, ESPN, PEX16, USF3, SCN9A, GMPPA, NHP2, PSAT1, TKT, UROC1, DLX6, PRPF31, DKC1, MT-TS2, JAM2, GATA1, DLX5, PDE6A, USP8, WDR73, AP3B1, BLOC1S6, FUCA1, POMT1, B4GAT1, ARID1B, SLC38A8, KIAA1549, TACSTD2, MEFV, OVOL2, BRIP1, CRYGD, MED25, KCNH1, OPA3, GPC3, NCAPG2, GAS8, DGCR8, MT-TK, RNF113A, RAI1, SLC45A2, TFAP2A, TSPAN12, PLEC, CHST14, GATAD2B, CLDN16, PTCH2, NFIX, AGBL5, WRN, CERS3, SUFU, AGA, POU6F2, RAD21, C4A, MBD5, SLC39A8, MYOC, FANCA, KLHL7, DGCR6, OPN1MW, LAMB1, TRAPPC11, DSE, ARSB, VIM, RAB23, VARS1, GEMIN4, TCTN1, ARHGEF2, CHD3, XRCC2, CRB1, MPLKIP, KRT71, PTPN22, ABHD12, PDGFRB, DNAAF4, KCNV2, ARL13B, FAM126A, ATAD3A, TINF2, NPHP1, USH1G, CEP104, GTF2IRD1, FANCB, CDHR1, UNC45B, COL18A1, CEP57, CNGA1, FANCM, DHDDS, POLG, NF2, RNF13, C12orf57, SUMF1, ARMC9, NEK2, SNRPN, MAK, PHF6, CLIP2, BBS2, COMT, POMT2, SIL1, DNMT1, RSPH9, GLIS3, PEX26, ERF, RAB27A, ERAP1, MAFB, NOTCH1, PTH, CEP78, HIRA, NR2E3, RNF125, SRY, CPLX1, TGFBR1, SEC23B, FYCO1, WDR34, MDH2, GSN, DNAJB13, TBC1D24, GJA3, HLA-B, WNT3, ANAPC1, BCS1L, VSX2, KIDINS220, PWRN1, KMT2A, PIEZO2, CCNO, PIBF1, LAMB2, ARID2, HMGB3, TEK, IGF1R, ALX1, LRRC56, SOS1, KDM5B, CTC1, DNM1L, PMM2, HDAC8, ALG2, SLC33A1, OTX2, MT-ND1, PIKFYVE, AMACR, NGLY1, HHAT, HSF4, CFAP221, B3GALT6, B3GLCT, ERCC1, STK36, IDH3B, NEUROD2, MFRP, POMGNT2, KRT81, ALDOB, NME8, MT-TE, LOXL1, NACC1, PNPT1, TRIM37, PDGFB, TBCE, ACTA2, UBE3A, TBX15, IKBKG, PRKG1, RB1, TAT, EED, BFSP2, RPGR, FANCD2, SLC39A4, PLCG2, POLG2, DGUOK, BAZ1B, PTH1R, MARK3, COL4A5, MIP, ACTG1, CASK, NPHP4, ALOXE3, JAG1, COL9A3, RGR, ADAMTS17, CCDC151, MPDZ, ZBTB20, FGF5, AIRE, MPZ, FH, AAAS, CEP164, PACS2, BTNL2, SLC25A24, RNU4ATAC, FLII, JAM3, CCDC40, SNORD116-1, BBS1, CRYGS, EOGT, ALDH6A1, ARL6IP6, SLC40A1, CTCF, LRAT, IL6ST, GABRD, SLC20A2, RSPH3, TDRD7, AP3D1, APOA1, P3H2, HYDIN, DPAGT1, CLDN19, HYLS1, MCOLN1, RPS19, EPHX2, DNAH11, TYRP1, RD3, SPAG1, FANCL, SUOX, IL12A-AS1, LSS, FOXH1, PWAR1, MED13L, PORCN, CRYBA1, ATP6V1B2, WRAP53, DNAAF1, GFER, RHOA, SOX11, AEBP1, KLRC4, CRYBA2, PEX6, TELO2, MPV17, LIPH, TMTC3, FGD1, CYP4V2, FLI1, GAS1, LDHD, SDHA, ARVCF, COL9A2, INVS, PRUNE1, TGIF1, TRIM44, IQSEC2, SKI, COL4A1, RBPJ, ZNF513, MT-TQ, CCDC103, TBX2, RNASEH2B, TRAPPC2, GBA, UBE2T, SLC24A5, PXDN, SMC1A, MYH11, VLDLR, MYH9, RFC2, NOTCH3, LCA5, KRT16, PRPF8, SPINT2, MSMO1, CRYAA, PMPCA, KCNMA1, KRT86, GORAB, JMJD1C, MLPH, TMEM70, CEP120, ASPH, TRIP13, SHH, NRL, POLR1C, COL1A2, ITPR1, SOX4, GNPTG, B3GAT3, TGM3, ARID1A, POLR3A, CPT2, FZD4, SOX2, DCN, MYLK, TRAF3IP1, PDE4D, SEC24C, IMPG1, GDF3, TMEM107, CRYBB2, DNAAF3, PGAP2, ALG8, PAX2, RSPO2, FANCE, SMARCC2, SDHAF2, SMO, RFWD3, SHROOM4, GCNT2, CDON, CHD4, CAV1, HPS5, TUBG1, INTS1, ADNP, EXOC6B, LONP1, SAMHD1, NPAP1, MIR184, EPHA2, P4HTM, CFAP300, PRPF3, WHRN, FIG4, SMC3, ZMYND10, MT-TV, PDZD7, MLXIPL, COL3A1, SALL1, CYP27A1, NEK9, IKZF1, UBAC2, DNAI2, NEK10, PRMT7, UBE2A, CHN1, LPAR6, RDH5, SMARCA4, SERPING1, SAG, MOCS1, PLOD3, TLR4, SLC25A13, HLA-A, CNBP, HPS6, FAM111B, AASS, ARSG, ETFB, TUBB2B, GDF6, MT-CO2, GTF2I, KRT83, IL10, MIR204, ST14, NPM1, VPS13A, TENM3, TTC12, MKRN3, ARCN1, ADAMTSL1, CLTCL1, TERC, HPS1, WASHC5, TRPV4, KRT17, TUBGCP6, ABCA2, FANCC, ROM1, TBL2, RDH11, DRC1, FSCN2, AP1B1, ELP4, CCDC114, BLOC1S3, PHOX2B, USB1, ZMPSTE24, KRT6B, KDM6A, PGAP3, POLA1, PUF60
HP_ABNORMAL_ARTERIAL_PHYSIOLOGY	cluster17	30	Up	0.005295732	33	AGXT, COQ2, RNASEH2A, SERPINC1, PLOD1, LBR, STING1, COL4A1, GUCY1A1, FKBP14, ADAR, SPP1, RNASEH2B, TET2, IFIH1, NT5E, ABCC6, RNF125, TREX1, ZMPSTE24, SAMHD1, RNASEH2C, MPL, PLOD3, CLCNKB, LMNA, XYLT2, SLC12A3, XYLT1, STAT4, IRAK1, JAK2, ADA2
HP_ABNORMAL_BONE_STRUCTURE	cluster8	609	Up	0.004340816	661	GATM, SMARCAL1, CTBP1, SLC34A1, ELMO2, SDCCAG8, KCNJ1, TCIRG1, MTAP, SGSH, COMP, RAB3GAP1, PTH1R, CLCN5, SOX9, KISS1, TP53, OSTM1, STIL, SOST, BRIP1, NDUFAF1, GPR35, FGF23, SPRY4, STAT3, TACR3, SLC9A3R1, FGF17, LRP5, SH3BP2, GSC, GNA11, MTRR, BANF1, PPIB, PEX1, GLA, WDR35, FKBP10, NFIX, NR5A1, CCR6, PTCH1, FAH, EXT1, RUNX2, ATP7A, SEC23A, ANOS1, GJA1, TCF4, FAM111A, RUNX1, ORC6, ALB, SLC7A7, GBA, CDK6, RNF113A, SETBP1, SLC35A2, KCNH1, BMP15, BSCL2, GNAS, RMRP, GALNT3, SLX4, PCCA, PEX10, MC4R, WRN, GLB1, GNRHR, GCM2, WDR11, NRAS, HGSNAT, BUB3, PDE8B, SLC26A2, ANTXR2, SLC39A8, PSMB8, FANCA, TRIP11, CLCN7, DMP1, MST1, PEX12, PEX7, SLC2A2, GEMIN4, PHGDH, FLRT3, TAF1, SEC24D, XRCC2, KISS1R, DLX3, TENT5A, WNT3A, OFD1, COL2A1, MMP1, PHC1, CRTAP, OCRL, ALPL, DCAF17, ALX4, AGPAT2, TINF2, HSD17B4, MAGEL2, ANKH, HSD3B7, NPHP1, PMM2, GTF2IRD1, LETM1, NUP107, FANCB, LEMD3, SNORD115-1, HNRNPA2B1, CTC1, SH3PXD2B, PIGY, TBCE, CEP57, LPIN2, FANCM, IRF5, SNX10, ERCC6, GPC4, HBB, ZMPSTE24, TONSL, DCC, ATP7B, DLL4, COL1A1, GDF5, SNRPN, PDE4D, MMP2, CLIP2, SLC4A1, HESX1, HLA-DRB1, PRKACA, GLIS3, PEX26, PLEKHM1, ERCC3, NCAPD3, POLR3H, DCHS1, MAFB, NEU1, ATP6V0A2, USP8, ENPP1, DKC1, TGFBR2, RETREG1, RNF125, CRIPT, PTDSS1, CPLX1, DVL1, PRKAR1A, HPGD, SEC23B, DNAJC21, TJP2, WDR34, DUSP6, MEN1, MATN3, KIF14, AKT1, VPS53, TERT, NSD2, PEX2, PROKR2, NAGA, CHD7, MAD2L2, UFSP2, ARSL, IQCB1, TRPV3, APC, IL12RB1, HDAC6, RIN2, DYNC2H1, FBN1, PRLR, PEX13, TGFB1, PDLIM4, SLC12A1, TERC, PHEX, HECW2, PWRN1, XYLT2, LFNG, AGA, PTEN, CYP17A1, PIGT, RPL10, AGXT, PYGL, PSMC3IP, COL1A2, LMNA, CAVIN1, XYLT1, TNFRSF11A, FAT4, NPR2, NSMF, LRP4, TAPT1, IFT122, ANO5, RECQL4, SMAD3, PALB2, POU1F1, ASAH1, SDHD, CCN6, ABCC9, PIK3CA, RNU4ATAC, PRDM5, MAP2K1, MGP, NAB2, AIFM1, SLC34A3, EIF2AK3, NGLY1, PEX16, NPHP3, MCPH1, CDK5RAP2, EPHX1, GUSB, KRAS, PLOD2, HHAT, SLCO2A1, PIGL, B3GALT6, AMER1, LAMA3, AP2S1, PLS3, PLOD1, TBCK, PROP1, NHP2, DHX37, UROS, WNT1, HS6ST1, DDRGK1, AKR1D1, RSPRY1, PSAP, PEX19, GALNS, MBTPS2, SEMA5A, IGF1, COG1, GJB2, P3H1, NAGLU, CTSC, SRY, WDR60, EED, MFSD2A, SMPD1, HNF4A, SLC25A24, FANCD2, TMEM165, GNPAT, AEBP1, IKBKG, CYP11A1, POLG, LIFR, POLE, FLNA, ASPM, CEP63, POLG2, TRPV4, BAZ1B, EXTL3, GK, ASXL1, CDC73, THRB, GATA4, EBP, P4HB, SBDS, SRC, TYROBP, MAP11, GFI1, RAD51, NPHP4, TREM2, PEX11B, SLC17A5, STAT1, WDR19, TET2, FLNB, EXT2, EHHADH, POF1B, BRAF, CHST3, IRX5, ZBTB20, SQSTM1, SPARC, CBS, PIGV, HRAS, TCOF1, ITGB4, IFT43, CEP164, RAD51C, FSHR, TRPS1, CDH23, BTNL2, TNFRSF11B, CTNND2, MBTPS1, ERCC2, NKX3-2, CD96, ALG9, IL12A, CASR, CYP27B1, POR, SNORD116-1, DDOST, PDE11A, MGAT2, PARN, IDH2, ARL6IP6, ASXL2, SERPINH1, CTCF, DHCR24, VCP, CANT1, NR0B1, ABCC6, DMRT3, PEX6, COPB2, GALT, CSPP1, PERP, OTX2, GNRH1, NOTCH3, SLC25A19, IARS2, CYP2R1, CYP11B1, HSPG2, RPL11, MPL, TNFSF15, SNRPB, IHH, CCN2, ANTXR1, FEZF1, B4GALT7, SUFU, EFL1, BMS1, SMS, SLC39A14, GLI3, PDGFRB, LIMK1, MPLKIP, FGFR1, MMP13, ESR1, INPPL1, FBN2, FANCL, ELN, CTSK, DPM2, PWAR1, PCCB, RRM2B, WRAP53, CHRNG, HAMP, FGF8, CTNNB1, FGFRL1, FUT8, MMP14, HSD3B2, KLF1, ALDH18A1, SALL4, BAAT, NSDHL, CEP135, KNL1, ERCC8, SMARCD2, TNFSF11, HMGA2, LRP6, POLR1D, AR, CA2, ADCY10, MAN2B1, MALT1, FAM20C, SKI, MIR140, UNC80, KIAA0586, INVS, GZF1, NDN, SOX3, LAMB3, SDHC, SLC35D1, ATL3, HBG1, CREB3L1, FOS, CCDC141, CYB5A, HFE, GNPTAB, ARMC5, BMP1, UBE2T, ADAMTS2, PPARG, DKK1, COL10A1, PYCR1, HGD, EFEMP2, PEX14, PORCN, SPIB, RFC2, ERCC4, ADAMTS10, SRP54, CAV1, SLC39A13, IDH1, STN1, SOX10, GORAB, GPX4, VAMP7, G6PC, FERMT3, WNK1, STAT6, ACVR1, VDR, CTNS, TRMT10A, BRCA2, LAMC2, NELFA, CENPJ, GGCX, CCND1, POLR1C, DDR2, KIF22, BRCA1, BUB1B, DYM, BMPER, TARS1, SASS6, ELP1, B3GAT3, BMP2, STX16, FKBP14, SP7, LHX4, AIP, POLR3A, BNC1, PTCH2, MMEL1, BUB1, TRAF3IP1, USP9X, INTU, IFITM5, ANKLE2, FGFR2, MRPS22, SLC25A4, COL7A1, GPC3, TMEM38B, RSPO2, FANCE, CBL, HNRNPA1, NOP10, IFT80, RFWD3, MAP3K1, CSF1R, SCN9A, ZFPM2, WWOX, TBXAS1, SETD2, SLC10A7, SAMD9, GTF2H5, SLC29A3, SCARB2, FBLN5, NT5E, PEX5, PROK2, SEMA3E, IL17RD, FANCF, EXOC6B, LONP1, NPAP1, TRIP13, FIG4, GTF2E2, CEP290, SFRP4, CYP19A1, FARSB, FANCG, ZNF469, GPAA1, TAF13, MLXIPL, HOXA13, COL3A1, CYP27A1, FANCI, HBG2, RB1, RTEL1, GJB6, BMPR1B, TNPO3, HERC2, IER3IP1, ADAMTSL2, PLOD3, LBR, NOTCH2, CHEK2, WNT3, TWNK, PEX3, KLLN, ELANE, SC5D, GTF2I, IFT52, WDR62, TRPV6, TAC3, DHCR7, HJV, PYCR2, METTL5, NPM1, SLC37A4, TMEM67, SPIDR, POU2AF1, COX4I2, KIF1A, GLI2, KCNJ8, MKRN3, FOXA2, IFIH1, WT1, ORC1, COL9A3, CEP152, AVP, SRSF2, PHF21A, CTDP1, CALCR, FANCC, NLRP3, WNT7A, TBL2, SIK3, POLD1, SDHB, PLEC, PEPD, VAC14, SGMS2, IL1RN, USF3, BGN, SEMA3A, MITF, ESR2, PSAT1, GLE1, USB1, CIT, GATA1, AGPS
HP_ABNORMAL_CARDIAC_ATRIUM_MORPHOLOGY	cluster8	313	Up	0.023106879	335	SNX14, KMT2D, ROBO4, FGFR3, NKX2-1, CTBP1, LIMK1, MRAS, HAAO, FBN2, FANCL, AFF4, ARID1B, TSFM, AMMECR1, GPC3, ELN, UPF3B, BRIP1, KRAS, GATA6, MED13L, MED25, DYNC2LI1, MYRF, TTC37, SALL4, NSD1, FGFRL1, MMP14, BMP2, CHD7, HSPG2, COX7B, GATA4, KANSL1, TNNT2, NCAPG2, RAF1, EVC, SHOC2, ROR2, TNNI3, SPECC1L, CACNA1C, HRAS, CEP57, SEMA3E, HSPA9, BBS2, SLX4, CTCF, GPC4, INSR, STRADA, ACADVL, BRAF, PAX3, PQBP1, MEGF8, SLC19A2, RAD21, NFIX, BUB3, AGGF1, PIGN, ARVCF, FLCN, FANCA, RERE, MAPK1, MASP1, FANCI, CTU2, FGFR1, LYST, RAI1, RAB23, FOXF1, VPS33B, EVC2, XRCC2, UBR1, KAT6A, C2CD3, TBX2, STAMBP, UBE2T, LTBP4, SMC1A, LMNA, GTF2IRD1, LARP7, UFD1, LETM1, XYLT2, FANCB, MED12, ACTC1, SH2B1, RBM10, FANCM, RFC2, ERCC4, FLNB, GJA1, ZMPSTE24, PPP2R5D, DNMT3A, FGFR2, MEIS2, FOXC1, EP300, NSD2, MMP2, CLIP2, COMT, GPX4, DSE, FKTN, FLNC, SKIV2L, JMJD1C, RPL5, EFTUD2, PCGF2, UMPS, AUTS2, HIRA, BCR, BRCA2, TGFBR2, NELFA, SYT1, NEK9, CPLX1, MYPN, RAC1, CREBBP, OTUD6B, TMEM94, TRRAP, COL1A2, STK4, BRCA1, CHRM3, BUB1B, WDR35, ZEB2, PTPN11, B3GAT3, MAD2L2, SLC25A24, KDM6A, PACS1, ATP6V1E1, TALDO1, PIEZO1, NR2F2, NEK1, STRA6, NODAL, TBX1, NAA10, BUB1, KMT2A, ASCC1, PKD1L1, RPL10, COL5A2, CEP290, ABL1, USP9X, CDC45, SEC24C, CCDC22, IGF1R, KDM5B, GDF1, MYH6, SON, HDAC8, PALB2, THOC6, CRELD1, FANCE, DHCR7, GPC6, TRIP4, PHGDH, NOTCH2, G6PC3, GATA5, KAT6B, CITED2, PEX19, CHST14, PPP1CB, RFWD3, SETBP1, TGFB3, POLA1, SRCAP, TBX5, RNU4ATAC, B3GALT6, AMER1, NIPBL, PTEN, B3GLCT, GLI3, CHD4, GYS1, NKX2-5, ARHGAP31, SCN1B, NFE2L2, TXNL4A, RREB1, ECE1, UBE3B, FANCF, LONP1, NPHP3, TRIP13, WASHC5, MKKS, EOGT, RSPRY1, TMCO1, ALG12, FIG4, SMC3, NXN, NKAP, FANCG, YY1, ASXL1, ANK1, MLXIPL, SALL1, RPL27, BCOR, POR, FANCD2, TBX20, PIGA, NF1, MMP21, MYH7, ZIC3, UBE2A, DVL3, MAP2K1, MYL3, BAZ1B, ATIC, CCBE1, SLC29A3, NDUFB11, PIGO, ZDHHC9, NOTCH1, TBX4, RARB, GP1BB, TLL1, CFC1, NONO, RAD51, VPS33A, JAG1, DACT1, CHST3, KIAA0586, RIT1, PCNT, ADAT3, CDK8, GTF2I, STAT1, EXT2, PIGT, PIK3R2, MAP2K2, KIF15, GNPTAB, ESCO2, IRX5, CRKL, PTF1A, CDK13, BMPR1A, RPS17, EPHB4, TMEM260, TBX22, RAD51C, GLI1, COL5A1, CACNA1D, KDM1A, PLD1, ABCD4, DPH1, SETD5, MAP3K7, TRAIP, TKT, KIF11, COL11A1, FANCC, COL1A1, SMARCE1, ASXL2, ATP6V1A, TBL2, SIK3, HCCS, RBM8A, TGDS, SCN5A, WT1, ADK, VAC14, SMN1, CDK10, KIF20A, TGFBR1, SMAD4, RPL11, SNRPB, RPS19, SPATA5, ARID2
HP_ABNORMAL_CARDIAC_SEPTUM_MORPHOLOGY	cluster8	496	Up	0.011154916	528	SNX14, KMT2D, ROBO4, FGFR3, NKX2-1, CTBP1, NDUFS1, LIMK1, LIPT1, MPLKIP, MRAS, HAAO, DSG1, NEK9, KCNAB2, WDPCP, FBN2, FANCL, AFF4, ARID1B, TSFM, AMMECR1, MAP3K7, GPC3, ELN, NDUFS8, UPF3B, ECHS1, BRIP1, DDX11, KRAS, GATA6, NDUFS7, MED13L, POLR1A, MED25, DYNC2LI1, MYRF, TTC37, SALL4, NSD1, FGFRL1, FUT8, MMP14, BMP2, CHD7, HSPG2, COX7B, TBX1, HCCS, PEX1, GATA4, NFIX, TTC7A, NSDHL, KANSL1, PET100, NCAPG2, RAF1, NDUFAF2, DGCR8, EVC, CRB2, PEX6, SHOC2, ROR2, WDR26, CCDC174, GJA1, COL11A2, FADD, FIBP, SPECC1L, B3GALT6, CACNA1C, HRAS, SLC25A22, RNF113A, MYBPC3, CEP57, SEMA3E, MGP, PIGQ, ESS2, HSPA9, PIEZO2, BBS2, MYMK, CKAP2L, LRP2, SLX4, CALM3, PEX10, FLI1, NEK1, CTCF, GPC4, INSR, RAD21, BCOR, STRADA, C2CD3, ACADVL, BRAF, PLAGL1, PAX3, PQBP1, SNRPB, SOX2, NKX2-5, MEGF8, SLC19A2, MCTP2, BUB3, AGGF1, PIGN, ARVCF, FLCN, AKT3, FANCA, WDR60, FOXC2, RERE, COG1, DGCR6, PEX12, MAPK1, MASP1, GLA, FANCI, CTU2, FGFR1, LYST, BRF1, NDUFV1, SKI, RAI1, RAB23, FOXF1, VPS33B, FOXRED1, EVC2, XRCC2, UBR1, WNT4, B3GLCT, EXT2, KAT6A, HYMAI, TBX2, ALKBH8, STAMBP, UBE2T, SDHA, PIK3R2, MEOX1, LTBP4, SMC1A, LMNA, GTF2IRD1, LARP7, UFD1, ARX, LETM1, XYLT2, FANCB, MED12, SLC19A3, CCND2, RPL10, PEX14, PORCN, ACTC1, SH2B1, RBM10, FANCM, RFC2, ERCC4, DMXL2, FLNB, NOTCH3, ADAMTS10, ZMPSTE24, PPP2R5D, DNMT3A, FGFR2, MEIS2, FOXC1, DPF2, EP300, NDUFA12, NSD2, ANKRD11, PTPN11, MMP2, CLIP2, COMT, GPX4, DSE, FKTN, PIGP, SKIV2L, JMJD1C, SYNE1, SMAD4, RPL5, ERCC3, LRP5, EFTUD2, PCGF2, ATP6V0A2, UMPS, FLNA, SOS2, AUTS2, HIRA, BCR, BRCA2, TGFBR2, NELFA, SYT1, CPLX1, MYL2, RAC1, CREBBP, OTUD6B, TMEM94, NR2F2, TRRAP, GNAO1, COL1A2, STK4, RPL35A, BRCA1, CHRM3, BUB1B, ATRX, WDR35, ZEB2, EHMT1, HOXD13, MT-CYB, TARS1, MKS1, B3GAT3, COX15, TAB2, MAD2L2, SIX6, SLC25A24, KDM6A, NUP107, LARS2, VPS13B, PACS1, NDUFA10, RNU4ATAC, RMRP, ATP6V1E1, TALDO1, FBN1, KCNA1, PEX13, SETD5, DGCR2, PIEZO1, CDKL5, STRA6, NODAL, MTFMT, NAA10, BUB1, KMT2A, NDUFA2, RPS26, ASCC1, PKD1L1, COL5A2, CEP290, ABL1, TFAP2B, USP9X, INTU, NDUFA4, CDC45, SEC24C, BSCL2, CCDC22, NEUROD2, TNFRSF11A, IGF1R, SOS1, TAPT1, FTO, KDM5B, NDUFA9, GDF1, ALG8, ERBB3, MYH6, PEX2, SON, HDAC8, PALB2, THOC6, CRELD1, FANCE, SOX4, SHANK3, DHCR7, GPC6, TRIP4, NDUFAF6, PHGDH, NOTCH2, G6PC3, GATA5, KAT6B, STXBP1, IFT172, STAG2, CITED2, PEX19, CHST14, DTNA, PPP1CB, PEX16, RBM8A, RFWD3, GDF6, SETBP1, TGFB3, NUP188, POLA1, SRCAP, SMG9, NDUFA13, PIGL, TBX5, AMER1, NIPBL, PTEN, ZIC3, GTF2H5, GLI3, SALL1, CHD4, PRDM16, PUF60, TBCK, CANT1, ARHGAP31, PEX5, NFE2L2, TXNL4A, RREB1, GDF3, ECE1, HOXA13, UBE3B, FANCF, EXOC6B, LONP1, YY1AP1, PEX26, NPHP3, LBR, PAH, TBX3, TRIP13, WASHC5, SCN2A, MKKS, EOGT, RSPRY1, TMCO1, ALG12, FIG4, SMC3, GTF2E2, ALG9, CASK, RSPO2, NXN, TP63, NKAP, FANCG, YY1, TCTN3, ASXL1, NRXN1, ANK1, MLXIPL, LZTR1, NDUFAF5, RECQL4, RPL27, PSMD12, POR, RPL15, APC2, FANCD2, TBX20, PIGA, NF1, MMP21, MYH7, UBE2A, DVL3, MAP2K1, ACVR2B, BAZ1B, ATIC, CCBE1, TRIM8, SLC29A3, NDUFB11, PIGO, ZDHHC9, NOTCH1, TBX4, RARB, GP1BB, TLL1, CFC1, NONO, RAD51, VPS33A, JAG1, TACO1, DACT1, CHST3, TET3, ATN1, PEX11B, KIAA0586, RIT1, PCNT, GATA1, ADAT3, CDK8, GTF2I, STAT1, PIGT, MAP2K2, NDUFV2, HYLS1, KIF15, GNPTAB, ESCO2, IGBP1, IRX5, CRKL, IFT81, SURF1, PTF1A, LTBP2, CDK13, SF3B4, UQCRFS1, BMPR1A, DPH1, RPS17, EPHB4, TMEM260, TBX22, RAD51C, PACS2, GLI1, COL5A1, CACNA1D, VIPAS39, CDC42, KDM1A, ARCN1, ERCC2, GYG1, PLD1, PDHA1, CD96, ABCD4, XYLT1, NKX2-6, TRAIP, PIK3CA, PNKP, TKT, KIF11, HNRNPU, NDUFS3, NDUFS2, COL11A1, FANCC, NDUFS4, DLL4, MGAT2, COL1A1, PPP2CA, SMARCE1, CNTNAP2, DNAJC19, TRIO, ASXL2, SIK1, ATP6V1A, TBL2, TGDS, SIK3, WT1, MYPN, GABRD, ADK, VAC14, SMN1, CDK10, TCIRG1, CCNQ, TGFBR1, CWC27, PEX3, KIF7, RPL11, MPL, SETD2, RPS19, SCN1B, SPATA5, ARID2
HP_ABNORMAL_CEREBRAL_ARTERY_MORPHOLOGY	cluster8	108	Up	0.01797379	120	PDGFRB, SMARCAL1, IL12A, LIMK1, RFC2, BICC1, LDLR, ENG, PCNT, GANAB, JAK2, PDGFB, GTF2I, KRAS, STAT1, GDF2, SMAD3, NOTCH3, MFAP5, GCDH, TGFBR3, MEFV, ELN, ACTA2, IL12A-AS1, CTLA4, MLX, CTNNB1, PRKAR1A, LMNA, LOX, IL10, GATA6, CLIP2, IL12B, LDLRAP1, THPO, STAT4, SH2B3, SCNN1B, IL23R, GATA4, TGFB3, CBS, ERAP1, GLA, SMAD4, CCR1, BRAF, APOB, BGN, COL4A1, ACVRL1, PKD2, ADAR, KLRC4, TGFBR2, IFIH1, FBN1, SAMHD1, PTPN22, COL3A1, TGFBR1, TGFB2, APP, ABCG5, PKD1, TP53, MYH11, MPL, PRTN3, CALR, MYBPC3, GAA, HLA-B, FARSB, GGCX, SLC2A10, PRKG1, GUCY1A1, PIK3CA, HTRA1, SLC20A2, TBL2, HOXA1, TREX1, ABCG8, PIK3C2A, C4A, RNASEH2C, UBAC2, NR2F2, MYH7, IKBKG, MYLK, RNASEH2A, BAZ1B, SCNN1A, ANGPTL6, PCSK9, NDE1, RNASEH2B, MAT2A, HLA-DPB1, ZMPSTE24, HLA-DPA1, TET2, PLOD3, TLR4, GTF2IRD1, SON, ACTG1, FOXE3, THSD1, SCNN1G, ACTB, NAGS, PIGA, FAS, CRELD1
HP_ABNORMAL_CIRCULATING_CHOLESTEROL_CONCENTRATION	cluster122	73	Up	0.013050928	85	JAG1, CAV1, DHCR7, LDLR, TMEM199, LPL, PHKA2, SC5D, SLC25A13, NGLY1, SAR1B, EMD, OCRL, ALB, PPARG, LCAT, ALMS1, TMEM43, DEAF1, MEF2A, PCSK9, MSMO1, LMNA, TDP1, APOE, ABCA1, LDLRAP1, RAI1, APOC3, SYNE2, CAV3, PANK2, APOB, GHR, NSDHL, DMPK, TTPA, CETP, UBE3B, PIK3R5, LRP6, ABCG5, SMPD1, LIPC, ABCG8, CCDC115, SYNE1, FLII, CYP27A1, NPC2, HSD3B7, ABCA2, PHKG2, ANGPTL3, CYP11A1, NUP107, FHL1, PEX12, CYP7A1, DHCR24, CEP19, RSPO1, DGAT1, CCT5, FLCN, APOA5, APOA2, COG4, APTX, LIPA, PPP1R17, IQSEC2, APOA1, SLC7A7, UBR1, MTTP, EBP, DYRK1B, PMM2, PYGL, NPC1, SETX, GPIHBP1, EPHX2, LBR
HP_ABNORMAL_CIRCULATING_IGA_LEVEL	cluster5	46	Up	0.02262567	56	MTOR, BLM, IL7R, CR2, SPIB, BSCL2, CD3D, IL2RG, MVK, CD247, IL12RB1, FASLG, AICDA, WAS, CASP10, CSNK2A1, CD19, TNFRSF13B, PIGT, CD3E, CAV1, FAS, CD40, NLRP1, RAG2, RASGRP1, MMEL1, RNF168, RAG1, ATM, PLCG2, TCN2, IRF5, IL2RA, POU2AF1, UNG, CAVIN1, FOS, LRBA, TNFRSF13C, DNMT3B, TNPO3, CD40LG, CCND1, JAK3, AGPAT2, TNFSF15, PGM3, PRKCD, PMM2, DCLRE1C, PPARG, CTLA4, ADA, ICOS, IL12A
HP_ABNORMAL_CIRCULATING_IGG_LEVEL	cluster5	40	Up	0.005467187	50	VPS33A, EPG5, BLM, IL7R, CR2, CD3D, CTPS1, IL2RG, RASGRP1, CD247, TONSL, TNFRSF13C, FASLG, AICDA, CASP10, CSNK2A1, CD19, PIK3CD, CD3E, EXTL3, FAS, CD40, B2M, IFNGR1, RAG2, SPINK5, RNF168, RAG1, ATM, ITK, TCN2, XIAP, UNG, CD40LG, CXCR4, CCND1, SH2D1A, ERCC2, JAK3, PGM3, PRKCD, CNBP, PMM2, SON, DCLRE1C, CTLA4, ADA, ICOS, SP110, TNFRSF13B
HP_ABNORMAL_CONJUGATE_EYE_MOVEMENT	cluster8	809	Up	0.010767186	864	GNB1, TWIST1, KMT2D, CTBP1, CAMTA1, SLC12A6, SLC6A8, FRMD4A, KRAS, NKX6-2, AMMECR1, KCNAB2, ARHGAP31, TCOF1, FGFR3, ARID1B, PTEN, SLC38A8, TCF4, SAG, RRAS2, CLP1, NDUFV1, UBE3B, MC1R, FGFR2, BRIP1, NDUFS7, ADSL, TMEM138, MED25, DYNC2LI1, SALL4, SCN8A, CHMP1A, NSD1, ATM, ERMARD, GRHL2, CACNA1G, KMT2A, GFPT1, LGI4, PTCH1, NDUFS3, ATP2B3, NCAPG2, ALDH7A1, B9D1, CCDC174, GJA1, COL11A2, DLG4, HRAS, GBA, RNF113A, RAI1, HIBCH, SLC35A2, TFAP2A, L2HGDH, PIGQ, CAMK2B, CHST14, INPP5E, GATAD2B, COL6A1, TCTN2, MRAS, PEX12, SLX4, CLDN16, PTCH2, NFIX, POMGNT1, CHRNG, SARDH, BRAF, SUFU, RAD21, NEDD4L, CASK, NALCN, MBD5, PAX6, PURA, ARL3, SLC39A8, COL11A1, SALL2, ATRX, BCS1L, FANCA, H1-4, KDM6B, SQSTM1, KDM1A, KLHL7, CABP4, TRAPPC11, DSE, NDUFS6, CYP1B1, FA2H, BRF1, DDHD2, FBXO11, TCTN1, ARHGEF2, GJB6, CHD3, TAF1, EVC2, XRCC2, ASCL1, KRT71, GMPPB, OPA1, GPR179, FBXL3, TGFBI, FGF8, SSR4, BCAP31, KCNV2, OCRL, ZSWIM6, SDHA, ARL13B, ERCC2, NEXMIF, ALX4, ATAD3A, HSD17B4, MAGEL2, ATF6, PMM2, CEP104, GTF2IRD1, LRIT3, COG8, LARP7, UFD1, COL8A2, LETM1, NDUFS8, NDUFAF3, FANCB, TDGF1, KIAA0586, SNORD115-1, TMEM126B, NPC1, MYH3, HACE1, TARDBP, PIGY, COL18A1, SH2B1, FANCM, PLA2G6, FANCE, AGRN, ERCC6, MACF1, SLC9A6, PPP2R5D, DPF2, EP300, POU3F4, ALX3, DGUOK, ARMC9, B3GALNT2, KIF14, ANKRD11, DEAF1, SPG7, POMT1, SIN3A, SNRPN, CACNA2D2, CLIP2, COMT, AP1S2, HESX1, FKTN, PIGP, SIL1, ERF, ERCC3, MAFB, GJC2, MCM3AP, ATP13A2, NDUFS2, SOX5, TAF2, L1CAM, NANS, NOTCH1, HIRA, DKC1, CEP41, MRPS34, SLC45A2, TGFBR2, AKT1, CRIPT, CPLX1, PDE6C, CREBBP, TMEM94, MN1, GNAO1, DCC, SLC25A1, SOS1, RERE, EZH2, IRF2BPL, RRM2B, TMCO1, NSD2, CNGB3, CHRNA7, NAGA, MAD2L2, DDB2, MED12, FGD1, NBAS, ERLIN2, ACOX2, GATA4, CHAMP1, VPS13B, PACS1, NDUFA10, NDUFS1, NODAL, KCNC3, RAF1, KCNA1, KCNMA1, SMARCE1, KIDINS220, SLC18A3, KIAA1109, MTFMT, HECW2, NDUFB3, PWRN1, PBX1, USP7, HUWE1, PIEZO2, ARX, PIGN, PIGT, RPL10, PIBF1, LEMD3, RIT1, NOG, ARID2, NDUFA4, CDC45, HMGB3, EIF2S3, IGF1R, MAPT, ABCC8, CYB5R3, KIF21A, KDM5B, ERCC4, DLL1, DNM1L, NR2F1, RECQL4, SMAD3, DNMT3A, HDAC8, PALB2, PEX16, FGF14, HSPD1, PDE6D, TRIT1, DHCR7, NSDHL, CHCHD10, ACSL4, GRM1, STXBP1, STRADA, TCTN3, NGLY1, A2ML1, MAPK8IP3, SMARCD1, COL6A2, TGFB3, BEST1, ERCC5, RPS6KA3, CCDC28B, NDUFA13, MT-ND3, HHAT, GRIN1, PIGL, CPLANE1, SPATA5, GGCX, TUBB3, SALL1, SYNE1, FUS, PRDM16, FZD2, MEF2C, GNA14, NEUROD2, WASF1, TBCK, GMNN, COLEC11, GALC, PEX13, RREB1, CHRNE, LAMA1, TMEM237, SBF1, PEX11B, TMEM98, AP4M1, HOXA13, LAGE3, LBR, COL12A1, PAH, TUBGCP4, PHOX2B, SCN2A, RSPRY1, BCORL1, VAMP1, TRIM37, RET, PEX1, ADPRS, ALG9, KCNJ13, FANCC, CACNA1A, NXN, GLRB, UBE3A, MAP3K7, IKBKG, SMARCB1, COQ8A, DAB1, PSMD12, NHLRC2, BCOR, HADHA, SLC25A24, DNMBP, FANCD2, DISP1, FCSK, COX10, ADAT3, MAB21L2, PEX2, ATP6V0A2, TWIST2, BAZ1B, NDUFS4, CHN1, UBA1, GK, SOX2, SYNJ1, MKS1, EXOSC2, GNAT1, TLK2, TBX4, GP1BB, REV3L, NONO, GPR143, TMEM126A, RAD51, TYR, JAG1, TACO1, TET3, SLC25A4, OCA2, LIG4, CDK8, ZIC1, ALG3, PAX3, SLC2A1, TBK1, MAP2K2, NDUFV2, BCL11A, MPDZ, KIF15, PEX5, WDR26, ACADSB, SEC23A, NDUFA6, SURF1, AP4S1, CDK13, HOXB1, SLC9A7, PIGO, FMR1, APC, RAD51C, PACS2, PUF60, PUS3, TSEN15, CDC42, GNB3, TMEM67, NDUFA1, C9orf72, TBX1, PDHA1, TBL1XR1, TBC1D24, NDUFA11, CD96, FLII, SETD5, LZTR1, PNKP, SNORD116-1, PRPS1, FOXC1, POGZ, DDOST, BBS1, WNT5A, COL6A3, TFAP2B, EXT2, CNTNAP2, EOGT, CHAT, KDM5C, ELOVL4, CTCF, FBN1, DHCR24, DHX37, PIGW, PHIP, PRKAR1A, GABRD, NDUFB9, ATP6V1E1, CSPP1, AP3D1, RPGR, AHDC1, PDE6B, OFD1, TGFBR1, DPAGT1, C12orf65, NDUFB11, CLDN19, AHI1, BPTF, RRAS, IARS2, NUP133, KIF7, PLPBP, CENPJ, POMT2, ZC4H2, MAB21L1, HYLS1, MCOLN1, SETD2, RPS19, SCN1B, GTF2E2, GNAS, KDM6A, SETX, SLC16A2, OSGEP, NUBPL, TYRP1, PPM1D, TMEM231, LIMK1, LIPT1, SOX3, PDE6H, MPLKIP, SUCLA2, FANCL, AFF4, MT-ND2, MYO5A, ARL6, CNGA3, ELN, SLC6A19, FOXH1, DPM2, PRSS56, PWAR1, ECHS1, ATR, PORCN, GNAQ, ZEB1, FGFRL1, ALDH18A1, ADD3, ALG11, CACNA1F, GDF5, XPC, RHOA, SOX11, KANSL1, PET100, AEBP1, SLC17A5, ERCC8, NDUFAF2, TBX15, SLC5A7, EVC, PHGDH, SHOC2, AGK, TELO2, ROR2, PRNP, POLR1D, TRIP12, FIBP, SNIP1, SHANK3, PLK4, SLC25A22, LIPH, MTOR, SRCAP, COL13A1, DOCK6, FLI1, MAN2B1, TIMMDC1, NDUFAF8, NDUFB10, SIX3, FKRP, GAS1, TRPM1, MYF5, NTNG2, SKI, UNC80, MCTP2, CEP152, RPGRIP1L, ARVCF, DLL4, PITX2, ROBO3, CDH3, TGIF1, NDN, ATXN1, FOXRED1, LRPPRC, PTPN11, IQSEC2, COL4A1, TRAPPC6B, RBPJ, ABHD5, MED13, UBR1, NDUFAF4, DHX30, KAT6A, IL1RAPL1, TRAF3IP1, UBE2T, TMEM216, FARS2, ASXL3, SMC1A, SOS2, TWNK, STAG1, PIGV, SLC19A3, TBC1D23, VLDLR, MYO9A, PRSS12, PEX19, RFC2, DMXL2, INPP5K, CDH11, SGPL1, SNAP25, MID2, CEP120, CCNQ, CC2D2A, FOXP1, NDUFA12, DVL1, FRMPD4, ACOX1, FGFR1, CRYAA, POMK, PEX6, LYRM7, OPHN1, JMJD1C, TCF20, SLC25A46, TTI2, AP4B1, MED13L, CRB1, AUTS2, BRCA2, NELFA, DVL3, SYT1, NSUN2, FOXL2, POLR1C, PAX2, RAB11B, COL1A2, BRCA1, EMC1, OVOL2, KRT25, WDR81, DPM1, ZEB2, NYX, SOX4, TARS1, B3GAT3, COX15, PNPLA6, SON, ATP8A2, SLC24A1, AHCY, TUBGCP6, FOXE3, RMRP, ARID1A, CDKL5, YAP1, CCDC88C, DCN, NDUFA2, TUBB2B, SATB2, TKFC, ALG6, VSX1, CLCN4, USP9X, SPECC1L, SEC24C, PYCR2, SYT2, NDUFA9, PRMT7, PGAP2, ABCB7, ACO2, NDUFAF6, NDUFAF5, SMARCC2, DLG3, RFWD3, SHROOM4, POLR3A, TREX1, CDON, NIPBL, GTF2H5, YY1, HSPG2, NPHP1, HPS5, WARS2, INTS1, PEX10, SEMA3E, FANCF, ADNP, PIK3R5, NPAP1, CHD7, CA8, P4HTM, ATOH7, FAM149B1, TCF12, SMC3, GGT1, GRK1, AGTPBP1, ZIC2, CTNNB1, MDH2, FANCG, NPC2, ASXL1, NRXN1, KIAA0556, PTRH2, MLXIPL, TRIP11, KRT74, RNASEH1, DHODH, LAMB2, FANCI, SLC13A5, PHOX2A, CYB5A, APC2, PAK1, POLG, CAMK2A, FGF3, NRAS, UBE2A, YME1L1, SLC2A10, MAP2K1, EXOSC3, LPAR6, PROKR2, WAC, MT-ND1, PEX26, SMARCA4, CBL, TRIM8, HERC2, SCO2, NDP, HPS6, RIC1, SOST, GRM6, ZNF423, TANGO2, DACT1, CHST3, ATP6V1A, CACNA2D4, PEX14, PLXND1, YARS2, GTF2I, XPA, LMX1B, CEP83, SOBP, RASA2, KCNE5, THOC2, PDE4D, SPTBN2, RORA, ANTXR1, SHH, COG5, ZBTB16, DPP6, ADGRG1, KIAA0753, KLF13, LARGE1, TENM3, CDCA7, PQBP1, GLI1, GRIA4, CEP290, MKRN3, GLI2, BRPF1, GLRX5, NOP56, EBF3, CLTCL1, MPDU1, NHS, ORC1, SIM1, LONP1, PHF21A, ARNT2, CTDP1, HNRNPU, NDUFAF1, AP4E1, HLA-DQB1, TRIO, SIK1, TBL2, NAXE, OTX2, RNF135, CACNA1B, DCTN1, RBM8A, PEX3, RHO, VCP, EFNB1, GMPPA, LYST, GNAT2, GRID2, ZDHHC9, BLOC1S3, SMAD4, RAB39B, FLNA, PGAP3, MFRP, WDR73, AP3B1
HP_ABNORMAL_CORPUS_CALLOSUM_MORPHOLOGY	cluster8	643	Up	0.012266392	686	VPS11, CTBP1, SLC1A4, SLC12A6, SLC6A8, PIGH, SYNJ1, LMAN2L, FRMD4A, KIF7, KRAS, NKX6-2, KCNAB2, POMT1, SLC13A5, B4GAT1, ARID1B, FGFR3, RAB3GAP1, TCF4, RNASEH2C, GPC3, CLP1, STIL, UPF3B, KIAA0586, SIX3, SACS, MOGS, ATRX, TMEM138, SLC1A2, MED25, CHMP1A, NSD1, SMO, COX7B, SCN8A, HCCS, RAB3GAP2, DNAL4, WDR35, CC2D2A, WWOX, MT-ND4, B9D1, KCNK4, CCDC174, ABAT, DYNC1I2, CDK6, RNF113A, SETBP1, ZC3H14, RAI1, HIBCH, SLC35A2, ATP6AP2, L2HGDH, PTCH1, MRPS16, PIGQ, RPGRIP1, INPP5E, PIEZO2, TCTN2, FGFR1, CACNA1B, POMGNT1, SUFU, ALDH18A1, TRAPPC12, SMARCB1, MAG, TREX1, SEPSECS, NEDD4L, NFIX, BUB3, CEP290, DDX3X, FLCN, ARL3, KDM1A, KLHL7, FANCI, FA2H, BRF1, DDHD2, TRAPPC9, RAB23, COPB2, VARS1, RAB18, TCTN1, WDR45B, TAF1, TBC1D20, TMEM67, MPLKIP, MED23, GMPPB, OFD1, TOE1, CDON, PHC1, FGF8, SSR4, BCAP31, SUZ12, EBP, ARL13B, ACTL6B, HSD17B4, EEF1A2, KCNB1, CEP104, TUBB2B, LETM1, TDGF1, ZFYVE26, AP4B1, GPKOW, HACE1, RAC1, RARS1, KCTD7, CEP57, SMARCD1, KIF2A, GPC4, MACF1, SLC9A6, RNF13, PPP2R5D, C12orf57, EP300, DIS3L2, CLTC, TGFB1, ALX3, ARMC9, ANKRD11, EXTL3, DEAF1, SIN3A, CYP2U1, POMT2, HESX1, WDPCP, FKTN, PIGP, CRPPA, ERCC3, NCAPD3, PLAA, FRRS1L, DCHS1, UBA5, TAF2, PCGF2, L1CAM, PDHX, KDM5B, NANS, GNAO1, ADAR, CEP41, TBCK, IFIH1, CARS2, PGAP1, PTDSS1, STAG2, CPLX1, CREBBP, OTUD6B, DIAPH1, MAN1B1, UGP2, LMBR1, WDR34, PARS2, IQSEC1, RERE, IRF2BPL, KIF14, MT-ND6, VPS53, TMCO1, GALC, NSD2, MT-CYB, MKS1, LMNB1, SIX6, DCC, MED12, ERLIN2, PPP2R1A, NODAL, DYNC2H1, KCNA1, SMARCE1, KIDINS220, KIAA1109, SRPX2, USP7, ARX, BRAT1, PIGN, FGF12, PIBF1, SHH, CILK1, ARID2, CRBN, HIVEP2, EIF2S3, IGF1R, ALX1, FAT4, PDHA1, AP5Z1, KCNA2, DLL1, QARS1, GDF1, DNM1L, FGFR2, NR2F1, ITGB6, CWF19L1, MT-TL1, POLR3A, THOC6, POU1F1, PDE6D, DNM1, OSTM1, ASNS, RNU4ATAC, DHCR7, KMT2E, SNAP29, GLUL, RTTN, TUBB, SCN3A, STXBP1, AIFM1, TCTN3, GBA2, RECQL4, FKRP, MAPK8IP3, MCPH1, NUP188, UBTF, MT-TF, RPS6KA3, CDK5RAP2, GRIN1, AMER1, SPATA5, B3GLCT, TUBB3, KCNT1, PRDM16, VAMP2, MRPS22, MEF2C, NEUROD2, POMGNT2, PROP1, IFT52, ARHGAP31, MT-ND1, SPG11, PSAP, COG4, SLC45A1, AP4M1, UBE3B, PAH, PIGG, DCX, SCN2A, TMEM216, RSPRY1, ACTB, GLI3, PRKDC, MSH2, HTRA2, TRMT10A, POMK, NID1, COASY, POLR3B, RAD51, TARS2, WDR60, PPP2R3C, MFSD2A, NHLRC2, BCOR, CNTNAP1, LARGE1, MBTPS2, KCNQ2, DISP1, CYP11A1, LRP2, GLDC, ADAT3, ASPM, CEP63, COG2, NAA10, MT-TS2, PAFAH1B1, CYFIP2, CENPF, DOCK7, SOX2, C12orf4, EARS2, ZDHHC9, RHOBTB2, NONO, EPRS1, MAP11, TNIK, ATN1, PCNT, COL3A1, LIG4, CDK8, ZIC1, YWHAE, VWA3B, EPG5, PIK3R2, FMN2, HYLS1, KIF15, GRIN2A, IGBP1, WDR26, BRAF, ACTG1, CACNA1E, ZNHIT3, ZBTB20, AP4S1, CDK13, TMEM106B, TBCE, DISC1, SMC1A, KAT6B, FH, PUF60, IBA57, GLI2, CDC42, ERCC2, DPH1, FLII, TUBB2A, PNKP, BMP4, B3GALNT2, NDST1, PRPS1, POGZ, PPP2CA, KCNT2, GPX4, ALDH6A1, ATP6V1A, HIC1, DHCR24, GABRD, TBCD, CDK10, SMARCA4, CSPP1, AHDC1, RNASEH2A, OTX2, POLR1C, GABRA5, C12orf65, NDUFB11, SLC25A19, AHI1, ZSWIM6, TMX2, ANKLE2, BUB1B, AMT, MCOLN1, EXOSC8, SETD2, NDE1, SCN1B, OSGEP, NKX2-1, CCDC47, TMEM231, SOX3, PRRX1, NARS2, NTN1, KIFBP, DDX59, FOXG1, COG7, SLC6A9, SPTAN1, CNKSR2, NADK2, FOXH1, CEP55, PDYN, PORCN, FGFRL1, DPYD, PNPT1, ACY1, PAX6, CEP135, TRAK1, SOX11, KANSL1, KNL1, PHGDH, SHOC2, HRAS, EML1, MT-TQ, SNIP1, SHANK3, GABRA2, KMT2A, SLC25A22, CLIP1, TMTC3, GPSM2, MTOR, HSPA9, TSEN2, FLI1, GAS1, TMEM70, MT-CO3, NRAS, C2CD3, UNC80, AKT3, RPGRIP1L, FBXO31, PRUNE1, TGIF1, DONSON, MBOAT7, IQSEC2, SKI, TRAPPC6B, SZT2, CPLANE1, PUS3, RNASEH2B, VAX1, STAMBP, HERC1, TECPR2, PEX1, MT-TH, TBC1D23, CACNA1A, TMEM237, RBM10, DARS2, GPT2, DMXL2, GABRG2, TUBA1A, GTPBP2, MOCS2, CEP120, BICD2, ARNT2, NDUFAF5, FRMPD4, LNPK, NECAP1, LYRM7, GRIA3, ZBTB18, AARS1, WDR62, GFER, TTI2, PRSS12, ERCC6, AP3B2, NELFA, CENPJ, RXYLT1, YWHAG, MT-CO1, NSUN2, WT1, TRRAP, MT-ND5, NFIA, RSRC1, ARSI, ST3GAL3, EMC1, PYCR1, ZEB2, EHMT1, SOX4, TARS1, SASS6, FLVCR2, SON, SLC25A24, ALX4, AHCY, ARID1A, LHX4, CPT2, PYCR2, EFNB1, MSH6, CDKL5, TUSC3, PMS2, BUB1, DAG1, PPP1R15B, AIMP1, MT-CO2, DHDDS, CLCN4, USP9X, NT5C2, EDC3, SPECC1L, ARFGEF2, TMEM107, HCN1, PRMT7, RB1, SYNGAP1, OPA1, EOMES, RSPO2, ACO2, NALCN, SMARCC2, EMX2, CRADD, IFT80, LSS, CTNNA2, MLH1, CSF1R, LINS1, SMG9, GTF2H5, CENPE, NPHP1, ATP8A2, ZFR, ZNF148, ADNP, NTRK2, LONP1, SAMHD1, TRIP13, GABRB1, CDK5, FIG4, GTF2E2, AGTPBP1, ZIC2, GCSH, CASK, CTNNB1, MDH2, AIMP2, YY1, ASXL1, DCPS, KIAA0556, TAF13, KIAA0753, RUSC2, SALL1, KIF5C, PCLO, PIGC, APC2, PIGA, SARS1, ATP13A2, SPG21, ASXL3, CC2D1A, FOXE3, AMPD2, PROKR2, WAC, TRIM8, ATL1, MOCS1, REPS1, IER3IP1, EZR, PSAT1, RMND1, KATNB1, ZNF423, DPF2, NUS1, MAF, TYROBP, CUL4B, WNT3, DACT1, CCDC88A, GRIN2D, FAM149B1, GRIK2, MID1, GJC2, B9D2, METTL5, COL4A1, POLG2, ARV1, TMEM260, ACER3, VPS13B, GRIA4, NDUFA2, MT-TW, DARS1, GLRX5, FOXA2, SCYL2, WDR4, CEP152, NEXMIF, GOT2, HNRNPU, PPP3CA, AP4E1, FBXL4, GFM1, GABRB2, HNMT, MAPRE2, SIK1, METTL23, WASHC4, AHSG, MAP2K2, ERMARD, TUBGCP2, VAC14, PEX16, STUB1, DYNC1H1, TECR, CIT, WDR73, CD96, WDR81, TUBA8
HP_ABNORMAL_CORPUS_STRIATUM_MORPHOLOGY	cluster17	29	Up	0.01907244	32	TYROBP, NDUFAF3, RNASEH2A, ATP13A2, PNPT1, BSCL2, PDE8B, TIMM8A, ADAR, RANBP2, NDE1, PDE10A, NDUFB8, RNASEH2B, ATXN3, MT-ATP6, IFIH1, VPS13A, TREX1, NUP62, FOXP2, SAMHD1, RNASEH2C, POLR3A, HTT, SURF1, COASY, JPH3, SCO2, NDUFS2, TUBB2B, AIFM1
HP_ABNORMAL_EMOTION_AFFECT_BEHAVIOR	cluster8	394	Up	0.016054386	415	CAMTA1, SLC1A4, DNAJC13, SLC6A8, HTT, CHD2, PIGH, SCN11A, SUCLA2, TSC2, FMR1, KCNAB2, GBA, ARID1B, EFHC1, TCF4, EPCAM, SASS6, KIF11, MEFV, IL12A-AS1, GABRG2, ASAH1, SLC2A1, ATRX, ADSL, MED13L, UCHL1, SLC1A2, MED25, PUS7, KMT2A, SLC6A17, JRK, ELP2, DYRK1A, CCR1, NFIX, PDGFB, MLH3, SH2B1, MSH2, KANSL1, BPTF, GABRD, KLRC4, USP9X, DGCR8, VPS13A, EEF1A2, PHGDH, HSD17B10, GIGYF2, WDR45, PRNP, SDHB, TRIP12, CYP27B1, DYNC1I2, SHANK3, ZMYND11, TBX1, SLC25A22, RAI1, ANK3, SMARCA2, KDM5C, USP7, PIGQ, COQ2, ESS2, GATAD2B, GNAS, BCOR, GCH1, GYS2, MAPT, ASL, TIMM50, C12orf4, TREX1, AFF2, KCNT1, NTNG2, SEPSECS, C4A, DDX3X, MBD5, VPS13C, SLC25A20, UQCC2, SQSTM1, SLC6A4, DGCR6, SYN1, CUX2, ATXN1, IQSEC2, SKI, HNRNPH2, HDC, CILK1, GALC, NTRK1, AQP2, PUS3, RNASEH2B, BCAP31, TBP, OCRL, ZSWIM6, EBP, TP53, GLRX5, QDPR, ACAT1, AVPR2, LARP7, SDHD, NAGS, DDC, FAS, MED12, TBC1D23, C9orf72, GAMT, TARDBP, PIGY, DNMT1, IL12A, PRF1, SLC52A2, TRIO, PLA2G6, DMXL2, PSMD12, SDHAF1, TTC19, PRRT2, TK2, SLC9A6, IMPA1, LRRK2, PPP2R5D, GRN, FIG4, GCDH, EP300, NSDHL, FRMPD4, DEAF1, ITPA, SIN3A, CACNB4, GRIA3, GABRA1, PIGP, ZFYVE26, ST3GAL5, IL23R, TCF20, ERAP1, WDR62, DCHS1, ATP13A2, SOX5, VDR, TTI2, USP8, DMPK, ADAR, ENTPD1, IFIH1, ATP5F1A, SYT1, CLP1, CHMP2B, MSH6, NAA10, PMS1, CREBBP, GNAO1, RAB11B, SMARCB1, PRODH, PRKAR1A, SLC19A3, RERE, ZEB2, EHMT1, VPS53, PCDH19, HLA-B, FBP1, PTS, HMGCL, ASPA, STX16, AVP, FAT4, PSEN1, NDP, NDST1, PACS1, NDUFS1, KCNA1, RNASEH2C, AIP, DGCR2, ALPL, CDKL5, GJB2, HECW2, RPS20, AP1S2, SATB2, ST3GAL3, PYGL, CLCN4, HPRT1, CPOX, NEUROD2, PAH, EIF2S3, ABCC8, MT-ATP6, EIF4G1, PYCR2, GABBR2, FGF14, SLITRK1, SMARCC2, AIFM1, NALCN, DHCR7, KMT2E, PTCHD1, CHCHD10, RTTN, SLC46A1, STXBP1, SLC25A13, SARS1, PMS2, CPS1, RORB, RPS6KA3, NAT8L, OTC, SLC39A4, GRIN1, SETD2, SYNJ1, TUBB3, FUS, PRDM16, VAMP2, HLCS, WASF1, SNCA, HSPG2, MANBA, TMEM231, CLCN2, WARS2, COG4, TMEM237, HIBCH, UBE2A, CPLX1, JPH3, ADNP, SAMHD1, NAXD, ATP1A1, PODXL, NACC1, SCN2A, SPAST, TMCO1, SLC25A1, ACOX1, TCN2, GCSH, CASK, LINGO1, MECP2, GLS, NKAP, CTNNB1, HDAC8, NIPBL, NRXN1, NFASC, NAGLU, PPT1, TGFBR2, RUSC2, NHLRC2, HTR2A, UBAC2, AP2M1, TMEM106B, SPR, GLDC, ADAT3, SEMA4A, HEXA, PARK7, HTRA2, TMEM240, KMT2C, WAC, TBC1D24, ABCA12, TREM2, VPS35, TRIM8, CACNA1A, ASS1, RBBP8, TLR4, ARX, UBTF, PANK2, NONO, PIK3CA, VCP, FAN1, TYROBP, NDUFAF4, CUL4B, PINK1, DNM1, CEP152, SDHA, INPP5E, BMPR1A, SLC6A1, GM2A, TBK1, ATP7B, ALDH5A1, KIF15, SRPX2, THOC2, UNC80, WDR26, IL10, LEPR, POGZ, ZBTB20, GRIN2A, PIGL, FOXP1, SLC25A19, PRKAR1B, STAT4, KCNQ3, IBA57, CLN8, DNMT3A, SMC1A, RPL10, RLIM, SLC6A3, MYT1L, ARG1, FOXG1, HERC2, GRIA4, ATXN10, CLTCL1, CNTNAP2, SPG21, MLH1, PRKN, FLII, TH, DPYD, KRAS, PNKP, TKT, DCTN1, ABCA2, MGAT2, HLA-DQB1, TSC1, PAK3, SIK1, PHIP, MAN1B1, GABRB3, SCN1A, KNL1, RNASEH2A, PDE11A, PSAP, LINS1, DPAGT1, MAOA, CYP2R1, MAPK10, UROC1, UBA5, ECM1, NFIB, KPTN, AMT, MAB21L1, NDE1, SCN1B, SPATA5, SLC16A2, DNAJC6
HP_ABNORMAL_ENCHONDRAL_OSSIFICATION	cluster8	107	Up	0.016332001	112	RSPO2, PEX14, SLC35D1, WNT3, CTBP1, RNU4ATAC, PEX3, FLNB, PEX11B, MGP, ESR1, INPPL1, GPC4, EIF2AK3, IFT80, PEX16, COMP, TONSL, KIF22, CLCN5, SRP54, SOX9, BMPER, NSD2, GDF5, CTSK, GUSB, DHCR7, PDE4D, CHST3, SETD2, SLC10A7, GPX4, B3GALT6, FGFRL1, PEX26, PEX12, GSC, CYP2R1, PIGV, HSPG2, RUNX2, PEX1, WDR35, VDR, TRIP11, PEX5, NEU1, NSDHL, PTCH1, COL2A1, PTH1R, DDRGK1, PEX6, GGCX, LONP1, CPLX1, DDR2, MBTPS1, NKX3-2, ORC6, WDR34, CYP27B1, CD96, FIG4, ORC1, MATN3, PEX19, DYM, TRPV4, COL9A3, CANT1, KCNH1, CYP19A1, LBR, PEX2, RMRP, FLNA, PEX10, UFSP2, ARSL, HOXA13, WDR60, DYNC2H1, MIR140, NFIX, PEX13, ALPL, PRKAR1A, SLC26A2, PTCH2, KIAA0586, VAC14, LFNG, DNAJC21, PEX7, CSPP1, BGN, EXTL3, XYLT1, BMPR1B, THRB, FGFR2, EBP, SNRPB, IHH, LETM1, SBDS, SLC34A3, GPC3, AGPS, SUFU
HP_ABNORMAL_ESOPHAGUS_MORPHOLOGY	cluster8	158	Up	0.004697859	171	ACD, FANCE, CYBA, SDHB, KIT, LIMK1, SOX3, APC, GPHN, ARHGAP31, FANCL, FGF20, NOP10, IFT80, STK11, RFWD3, PDGFRA, TCF4, TGFB3, TGFB2, ELN, BRIP1, FGFR2, GBE1, SAMD9, LAMA3, ZIC3, WRAP53, ADA2, CDKN1B, CHD7, WDR35, NHP2, SDHC, ACVRL1, PLA2G4A, PHGDH, SEMA3E, FANCF, PAH, WWOX, HLA-B, POLR1D, MEN1, CYBC1, RHBDF2, FANCG, YY1, DOCK6, SLX4, COL7A1, RAD21, ASCC1, WDR60, FANCB, SOX2, FANCI, IKZF1, LIPA, FANCD2, GREB1L, DLL4, FANCA, NCF4, CARMIL2, SLC2A10, LAMB3, FOXF1, RBPJ, F5, BAZ1B, RTEL1, PROKR2, XRCC2, KRT8, MMP1, TRAPPC11, ATP7A, UBE2T, ERCC4, NOTCH1, DSP, TINF2, CDKN1A, GTF2IRD1, ADAMTS2, CDKN2C, DLEC1, RAD51, ITGB4, SMARCD1, FANCM, PKHD1, RFC2, SLC6A5, PLEC, CTHRC1, WNT7A, GTF2I, STAT1, LMX1B, NCF2, GDF2, ATAD1, ATP7B, STN1, ITGA6, FBN2, FGFR1, CLIP2, PSPH, SLC30A10, HESX1, NPM1, MYCN, CBS, PDGFRB, EFTUD2, TCOF1, FH, SMAD4, JUP, NOTCH3, DKC1, RAD51C, BRCA2, LAMC2, TGFBR2, STXBP1, PGM3, POLR1C, WDR34, BRCA1, TERC, CYBB, HOXD13, TERT, ARNT2, RMRP, PHKG2, MAD2L2, SIX6, FANCC, PARN, EOGT, RNF6, TBL2, OTX2, GLRB, DYNC2H1, KRT18, FERMT1, GLRA1, JAK2, PHKA2, ITGA8, NCF1, SDHA, INTU, SPECC1L, TGFBR1, ENG, USB1, RPL11, CTC1, MSR1, RET, CDKN2B, SMAD3, PALB2, BRAF
HP_ABNORMAL_EYEBROW_MORPHOLOGY	cluster8	442	Up	0.010482474	470	WNT10B, SMS, APCDD1, KMT2D, PIGY, CCDC47, CTBP1, TMEM231, LRP1, PRRX1, FRMD4A, KCNAB2, RPS28, SGSH, KIFBP, AFF4, ARID1B, HEPHL1, CCNK, LTBP3, PNPLA6, EDA2R, CLP1, UBE3B, HR, STAG1, TWIST2, LPAR6, MED13L, TMEM138, MED25, ATP6V1B2, RAG2, PKP1, WRAP53, SMC1A, FGFRL1, KCNH1, PUS7, COLEC10, COX7B, KMT2A, NRAS, SHOC2, CHST3, BANF1, SF3B4, TTC7A, SOX11, BPTF, LSS, B9D1, TRIM32, HMGA2, KCNK4, WDR26, SPECC1L, SHANK3, NECTIN1, RAI1, SMARCA2, RPL21, LIPH, EDARADD, VPS33A, HSPA9, INPP5E, TBCD, KIT, HDAC8, EDNRA, TCTN2, FLI1, MAN2B1, OTX2, MITF, CLDN1, EDN3, BCOR, DSG4, STRADA, FAM20C, SMARCB1, BRAF, BBS4, PAX3, MEGF8, RAD21, HGSNAT, NFIX, RPGRIP1L, MBD5, ARL3, ABCA12, RERE, UQCC2, CDH3, KDM1A, KLHL7, MAPK1, MASP1, SPINK5, EXT1, SMCHD1, CTU2, HBA1, BRF1, LRPPRC, IQSEC2, SKI, FAR1, SZT2, TCTN1, ASPM, GJB6, MED13, TAF1, KRT71, PTPN22, CPLANE1, DHX30, CDON, GNPTAB, IL1RAPL1, LEMD3, ZSWIM6, EDA, HERC1, DCAF17, AHI1, ARL13B, TMEM216, TINF2, ASXL3, MAF, DCLRE1C, LMNA, HNRNPK, MBTPS2, CEP104, LARP7, LETM1, KIAA0586, PIGV, TMEM237, RAC1, RBM10, TRIO, PSMD12, CDH11, GTPBP2, SLC9A6, ZMPSTE24, CC2D2A, BBS10, DPF2, C12orf57, EP300, SUMF1, DSP, NSD2, ARMC9, ANKRD11, DEAF1, BBS9, SIN3A, CUL7, PHF6, BBS2, KCNMA1, KRT86, RMRP, FUCA1, CEP120, ITGA3, LZTFL1, TTI2, WNT10A, NANS, SOS2, AUTS2, CDKL5, BCR, CEP41, TBCK, SNRPE, STXBP1, NELFA, SETD5, SYT1, SOX10, RNF125, TGM1, CRIPT, STAG2, CPLX1, NSUN2, CREBBP, OTUD6B, TMEM94, MN1, TRRAP, COL1A2, UGP2, DNAJC21, COG6, KRT25, WDR35, ZEB2, EHMT1, PHF8, TMCO1, TERT, SOX4, B3GAT3, FREM1, CHRNA7, TRPS1, ELN, KCNK9, SULT2B1, SLC25A24, NBAS, MKKS, KDM6A, ANAPC1, VPS13B, PACS1, ARID1A, CSNK2A1, TALDO1, RIN2, SMARCE1, POLR3A, NAA10, HECW2, RECQL4, XYLT2, ARL6, PIGN, PIGS, PIBF1, ARID2, HDAC4, CDC45, ALX4, XYLT1, DOLK, IGF1R, KRT74, MAGEL2, DSC3, ALX1, PYCR2, SOS1, ARX, BCL11B, CTC1, ITGB6, CWF19L1, SON, EPS8L3, LIPN, PGAP2, MEIS2, PDE6D, RAG1, SMARCC2, FGFR1, SDR9C7, TTC8, CCDC8, TRMT1, PPP1CB, KRT17, ABCA5, CHD1, SLC1A4, TCTN3, NOP10, NF1, ZBTB20, SNAI2, SMARCD1, NUP188, KRAS, SETBP1, RNU4ATAC, NIPBL, GNE, CYP4F22, SLC29A3, PRDM16, MEF2C, BBS5, HSPG2, GNS, NPHP1, COLEC11, CSPP1, KRT81, UROS, KANK2, INTS1, SCARF2, LAS1L, COL11A1, FRAS1, EDNRB, UBE2A, SEMA3E, BMP2, PEX6, CHD7, GPR101, RIPK4, CHSY1, FAM149B1, FIG4, SMC3, ACTB, TRMT10A, TP63, LIG4, MKS1, DLX4, YY1, IL7R, TMEM67, GJB2, KIAA0556, NAGLU, NIPAL4, MLXIPL, AIP, LZTR1, RUSC2, SOX18, PPP2R3C, UGDH, EDAR, AIFM1, ABCC9, FGF3, AEBP1, SLC39A4, ADA, OBSL1, MAP2K1, RTEL1, KMT2C, WAC, SMARCA4, DOCK7, SLC45A1, ASXL1, WDPCP, ALOXE3, SMOC1, FOXP2, FBXO31, TBX4, EBP, CYFIP2, ACTG1, TRAPPC9, BBS12, CEP290, ZNF423, KRT85, NOTCH2, CERT1, PCNT, ADAT3, IFT27, ZIC2, ZNF711, LMX1B, SDCCAG8, FBN1, PPP1R15B, MAP2K2, KCNN3, KRT83, IRX5, CRKL, ANTXR1, ST14, NPM1, ECEL1, KREMEN1, BBS7, IARS2, KIF7, PIGO, CDC42, TAF6, RPS23, KIAA0753, DPH1, DNMT3A, KLF13, ACER3, PIGL, PQBP1, PACS2, PUF60, KCNJ8, BBS1, EBF3, TERC, NECTIN4, CAMK2G, FLII, MAP3K7, IL2RG, ALOX12B, HNRNPU, APTX, TFAP2B, FBXL4, MGAT2, PARN, ASXL2, AHSG, CTCF, SLC6A17, ERMARD, C8orf37, PIGW, TGDS, PHIP, MAN1B1, TUBGCP2, GABRD, RET, VAC14, FHL1, CDK10, KNL1, BBIP1, NHP2, OFD1, SLC35A2, CWC27, FAS, JUP, ATRX, SMAD4, IDUA, IFT172, CUL4B, USB1, NFIB, MAB21L1, PGAP3, HYLS1, WNT4, GPRASP2, SPATA5, DKC1, ERLIN2, POLA1, TBX3, RPS6KA3, B4GALT7, GUSB, COL3A1, HBA2, PEX1
HP_ABNORMAL_EYELID_MORPHOLOGY	cluster8	955	Up	0.007206587	1024	TWIST1, CTBP1, PHF6, FRMD4A, FRG1, AMMECR1, KCNAB2, ARX, TCOF1, XPA, CLP1, UBE3B, STIL, MOGS, PKP1, NSD1, FGFR3, PUS7, SCN8A, CACNA1G, ARHGEF6, KMT2A, ADAMTS18, SHOC2, HCCS, SF3B4, WDR35, COL11A2, WWOX, BGN, BPTF, KCNK4, FGFR1, NECTIN1, CDK6, CEP57, ESS2, PIEZO2, KIT, IFT43, MRAS, SLX4, CST6, MITF, CHRNG, KMT2D, BBS4, TREX1, AFF2, BUB3, DHODH, ATRX, AKT3, ABCA12, FOXC2, H1-4, KDM6B, KRT25, TBR1, PEX7, BRF1, DDHD2, FBXO11, RAI1, PHGDH, DOCK3, EDNRB, MYH3, SEC24D, TOE1, MMP1, COL5A2, PHC1, SOX9, SALL4, GHR, EBP, EEF1A2, MAGEL2, ANKH, UFD1, LETM1, SNORD115-1, SH3PXD2B, RAC1, TGM1, GPC1, KITLG, FLT4, WIPF1, LMBRD1, RAF1, PPP2R5D, DNMT3A, TRAF3IP2, EP300, CLTC, ALX3, IRF6, ANKRD11, DEAF1, SIN3A, PDE4D, WAS, FGFR2, NFIX, SMAD4, ERCC3, NCAPD3, EFTUD2, DCHS1, UBA5, ITGA3, PEX5, PDHX, ATP6V0A2, DNMT3B, NANS, SOS2, TTPA, ADAR, BCR, GJC2, IQSEC2, IFIH1, SOX10, CRIPT, STAG2, CREBBP, OTUD6B, MN1, UGP2, DNAJC21, SMCHD1, PREPL, PARS2, ATP6V1B2, HBB, IGLL1, EZH2, NALCN, TMCO1, TERT, NSD2, RAB18, CHRNA7, PEX2, MAD2L2, ZMPSTE24, MED12, GRIP1, NBAS, PPP2R1A, CHAMP1, ALDH1A3, VPS13B, DYNC2H1, PEX13, SMARCE1, DGCR2, KIAA1109, NAA10, HECW2, PBX1, HUWE1, APOA2, BRAT1, PIGN, RPL10, RIT1, NIPAL4, TRAIP, TUBB, XYLT1, TCF4, CLDN1, DSC3, FAT4, KIF21A, PRKAR1A, BCL11B, TAPT1, ERCC4, QARS1, NR2F1, PALB2, PDE6D, CAMKMT, ABCC9, DNM1, SOX4, XPC, NSDHL, ACSL4, RTTN, SC5D, CHD1, EIF2AK3, A2ML1, MAPK8IP3, MCPH1, SMARCD1, TGFB3, NUP188, POLA1, RPS6KA3, CDK5RAP2, PIGL, QRICH1, APOE, AMER1, CYP4F22, TUBB3, PRDM16, FZD2, ADAMTS3, EDA, PLOD1, FTSJ1, TBCK, GMNN, IFT52, ITGB4, CANT1, COLEC11, UROS, KANK2, RREB1, TMEM237, GJB6, PAH, TUBGCP4, WASHC5, PITX2, ACTB, GLI3, PEX19, TRMT10A, NXN, TNNI2, MKS1, APCDD1, DONSON, HELLS, MAN2B1, WDR60, SMARCB1, RECQL4, BCOR, CNTNAP1, SLC25A24, CNKSR2, MBTPS2, LDLR, CTNND1, RIPK4, LRP2, ADAT3, MAB21L2, FLNA, ASPM, EDN3, ASCL1, CYFIP2, CCBE1, DOCK7, WDPCP, ATP7A, TWIST2, EXOSC2, TBX4, KCTD1, GP1BB, RHOBTB2, REV3L, POLH, BBS12, MVK, ERCC1, MAP11, RAD51, PTCHD1, CERT1, SLC16A2, ATN1, PEX11B, PCNT, SLC17A5, LIG4, IFT27, INPP5E, WDR19, ALG3, SMC3, HRAS, PIK3R2, MAP2K2, APC, BCL11A, ESCO2, BRAF, CRKL, BBS7, CDK13, COLEC10, HOXB1, GJB2, PIGO, SNAP29, RPS23, TBX22, CENPJ, RLIM, RAD51C, PAK3, CDC42, TBX1, TBL1XR1, CD96, SH3BP2, NECTIN4, DPH1, MPC1, OFD1, SETD5, COL11A1, LZTR1, CCDC22, ALOX12B, DSG4, KIF11, WNT5A, MGAT2, PPP2CA, CNTNAP2, PARN, SLC6A17, FBN1, DHCR24, PIGW, DMD, PEX6, CDK10, COPB2, AHDC1, ITGA8, RNASEH2A, RRAS, ZSWIM6, FAS, KIF7, TP63, IFT172, CUL4B, NDUFB11, ANKLE2, BUB1B, HSPG2, MAB21L1, GPRASP2, ANTXR1, KDM6A, B4GALT7, OSGEP, SNX14, SMS, PIGY, LIMK1, RPS28, PAFAH1B1, KIFBP, CD79A, AFF4, MAPRE2, CCNK, SLC6A9, ELN, LPAR6, ATR, POLR1A, FGFRL1, IFT122, NRAS, SYNJ1, CEP135, TRAK1, KANSL1, KNL1, AP4E1, TBX15, ROR2, POLR1D, TRIP12, SPECC1L, IL1RAPL1, GABRA2, RPL21, KDM5C, MTOR, SRCAP, WDR4, TBCD, MYMK, ZC4H2, PEX1, CTCF, FRAS1, SKI, MIR140, RERE, UQCC2, NDN, MAPK1, MASP1, CTU2, HNRNPH2, ABHD5, FIBP, CPLANE1, TSPAN7, KAT6A, C2CD3, POLR1C, VEGFC, BMP1, ASXL3, LMNA, HNRNPK, ADAMTS2, PIGV, CACNA1A, PEX14, SEPTIN9, CDH11, GTPBP2, BBS10, ZNHIT3, LIPH, ZBTB24, DSP, BBS9, ITGA6, PNPLA1, NECAP1, G6PC, LZTFL1, ERCC6, BRCA2, STXBP1, NELFA, SYT1, NSUN2, FOXL2, TRRAP, RAB11B, PIK3R1, RYR1, BRCA1, PYCR1, CCDC115, DPM1, ZNF469, ZEB2, SNAI2, KCNA2, TARS1, ZNF711, SASS6, ETFDH, PNPLA6, SULT2B1, SON, ALX4, COL5A1, TUBGCP6, ATP6V1E1, GDI1, RBPJ, PIK3C2A, RNASEH2C, PIEZO1, EFNB1, ERCC2, EFEMP2, BUB1, ARL6, RAX, TFAP2B, UMPS, USP9X, SOX5, HDAC4, PPM1B, COL1A1, DOLK, KRT74, PYCR2, PTCH1, DOCK6, COL7A1, SATB2, MFSD2A, LIFR, RSPRY1, PPP1CB, ARID1A, DLG3, KAT6B, NOP10, IFT80, TSPEAR, ACTL6B, CDH1, COX7B, IGHM, SETD2, PTEN, ABCA1, GNE, SLC29A3, DDB2, ADAM17, CXorf56, MAFB, AUTS2, SCARF2, TCTN3, ZNF148, HIBCH, UBE2A, SEMA3E, FANCF, NTRK2, CHD7, GPR101, WNT10A, EPS8L3, FERMT1, SPRED1, PHF8, RAB3GAP2, ERF, FANCG, KCNH1, HDAC8, NIPBL, GATA2, YY1, ASXL1, SLC2A10, ANK1, AIP, GJA1, RUSC2, FANCI, TRAF7, APC2, EDAR, PIGA, SLC39A13, CAMK2A, FGF3, PPP1R17, FOXE3, AMPD2, RTEL1, CBL, APOB, RBMX, ETFA, MECP2, ALOXE3, SLC19A3, HERC2, ADAMTSL2, FGF10, THOC6, RIC1, CEP290, DPF2, CENPE, VPS33A, NOTCH2, DACT1, CHST3, CCDC88A, SMOC1, PLXND1, LMX1B, ALX1, LRP4, WDR62, USP27X, PPP1R15B, PAX3, PIGT, KCNN3, RASA2, DHCR7, PSPH, SLC26A2, IGBP1, BMPR1A, EHMT1, KIAA0753, KLF13, PQBP1, SLC3A1, FOXC1, KCNJ8, VAMP1, KDM1A, CD79B, EBF3, PACS1, DPYD, PIK3CA, PTPN11, CTDP1, KRAS, PPP3CA, FBXL4, TRIO, WNT7A, ERMARD, SOX18, AP1S1, VAC14, FHL1, CCNQ, PUS1, BBIP1, NHP2, NBN, CWC27, CAMTA1, PEX3, PSAT1, KPTN, HR, DKC1, RPL26, CIT, EED, ALDOA, GATA1, WDR73, ARID2, AP3B1, HBA2, CLCN4, BLNK, SLC13A5, ARID1B, GPC3, RRAS2, BRIP1, DDX11, MED25, SMO, GSC, BANF1, NCAPG2, DGCR8, TRIM32, ABAT, ORC6, DYNC1I2, RNF113A, SLC37A4, TFAP2A, PDGFRB, CHST14, CHRND, GATAD2B, EDNRA, PEX10, NEK1, PTCH2, CACNA1B, CERS3, DVL1, C12orf4, SUFU, RAD21, CASK, GREB1L, PURA, FLCN, EXOSC9, FANCA, KLHL7, DGCR6, PEX12, DSE, RAB23, VARS1, ARHGEF2, CHD3, TAF1, XRCC2, MPLKIP, PTPN22, TENT5A, OCRL, SUZ12, ATAD3A, TINF2, HSD17B4, KCNB1, GTF2IRD1, COG8, LARP7, FANCB, GPKOW, MLPH, COL18A1, FANCM, PLEC, GPC4, XRCC4, C12orf57, SNRPN, CLIP2, COG6, COMT, GLIS3, FREM2, PCGF2, HIRA, SNRPE, AKT1, RNF125, SRY, CPLX1, WDR34, ZNF41, SOS1, CARD14, KIF14, GSN, EDARADD, RMRP, TRPS1, FGD1, PLK4, GATA4, ANAPC1, SYP, RIN2, ARL3, SLC9A7, STRA6, PWRN1, FGF12, IGF1R, KDM5B, FREM1, CTC1, PMM2, RET, POLR3A, LIPN, SDR9C7, P4HB, RNU4ATAC, KMT2E, GPC6, SCN3A, AMACR, CEP152, NF1, NGLY1, PEX16, ERCC5, PGAP3, HHAT, PHOX2B, B3GLCT, HCFC1, MEF2C, BBS5, WASF1, KRT81, TXNL4A, BMP2, BCORL1, SEMA5A, TMEM107, COG1, MAP3K7, IFT57, GDNF, KCNJ2, FANCD2, SLC39A4, DVL3, CEP63, BAZ1B, PTH1R, CTLA4, HS6ST2, DYNC2LI1, TLK2, NONO, ACTG1, KRT85, JAG1, ZIC1, ZIC2, SDCCAG8, SCN4A, MAP2K1, YWHAE, MPDZ, MUSK, KIF15, GNPTAB, ATRIP, COL1A2, ZBTB20, FGF5, CDCA7, TAF6, SMC1A, ALG13, PLCD1, PACS2, PUF60, DIS3L2, SPART, CTNND2, PGM3, TBC1D24, BBS1, ALG9, CD28, FLII, CHRNA1, FRMPD4, SNORD116-1, EXT2, ALDH6A1, ATP6V1A, RBBP8, HIC1, C8orf37, NPHP1, PHIP, MAN1B1, GABRD, SMARCA4, CSPP1, GABRA5, NOTCH3, SPINK5, NFIB, SNRPB, RPS19, ZNF81, EPHX2, GLE1, LRP1, FANCL, FGF20, FOXG1, LTBP3, COG7, SLC1A2, PWAR1, MED13L, WRAP53, RAB39B, RHOA, SOX11, LSS, KIF1A, TELO2, HLA-B, DENND5A, SHANK3, SMARCA2, FLI1, FAM20C, LDHD, MEGF8, UNC80, MCTP2, ARVCF, MID2, KIAA0586, CKAP2L, HBA1, SZT2, MED13, DHX30, TBX2, RNASEH2B, UBE2T, HERC1, MAF, USB1, STAG1, CCND2, RBM10, RFC2, PSMD12, GABRG2, FOXP1, ACOX1, MSMO1, BBS2, KCNMA1, KRT86, MYCN, JMJD1C, TCF20, GRIA3, ZBTB18, AARS1, ASPH, YWHAG, B3GAT3, SIX2, ABCA5, MKKS, CSNK2A1, DHDDS, GBA, SEC24C, HCN1, RB1, TNFRSF1B, TPRKB, SYNGAP1, PGAP2, MEIS2, SMARCC2, TTC8, FANCE, TRMT1, RFWD3, SHROOM4, CDH3, TGFB2, UPF3B, YARS2, SETBP1, GTF2H5, CHD4, LRRC8A, TSR2, INTS1, ADNP, SAMHD1, PEX26, NPAP1, TRIP13, CNOT1, FIG4, B9D2, GTF2E2, TTC37, DLX4, NRXN1, TAF13, MLXIPL, CHD8, SALL1, CYP27A1, PCLO, PRRX1, IKZF1, UGDH, PRMT7, EGFR, CHN1, UBE3A, SLC45A1, AP3B2, RDH11, TRAPPC9, NUS1, ETFB, GRIN2D, FAM149B1, LPL, GTF2I, MID1, BMPER, KCNE5, KRT83, METTL5, ST14, NPM1, KREMEN1, STAC3, TBX6, ARV1, AHI1, TENM3, AGTR2, DUX4, MKRN3, BRPF1, CLTCL1, TERC, ORC1, CAMK2G, SIM1, LONP1, PHF21A, HNRNPU, FANCC, GABRB2, TBL2, RNF135, TMEM216, TUBGCP2, TCF3, DYNC1H1, FLNB, HOXC13, COL3A1
HP_ABNORMAL_FACIAL_SHAPE	cluster8	851	Up	0.008662871	901	TWIST1, FGFR3, CTBP1, CAMTA1, SLC6A8, PHF6, KCNJ1, NHEJ1, LMAN2L, NEB, KIF7, KRAS, SGSH, ARID1B, PTEN, SOX9, HEPHL1, TCF4, GPC3, RRAS2, UBE3B, PLPBP, UPF3B, CC2D2A, BRIP1, DDX11, COL2A1, ATRX, SETBP1, SIX1, TMEM138, CBL, TTC37, SALL4, BPNT2, GPR101, LTBP3, SMO, CHD7, COX7B, KMT2A, HCCS, PEX1, GLA, REN, FKBP10, COL11A2, NFIX, DHPS, MYH3, GFPT1, PTCH1, BPTF, RAF1, B9D1, MED12, COLQ, CCDC174, ORC6, ZMYND11, NECTIN1, HRAS, RNF113A, ZC3H14, RAI1, HIBCH, SLC35A2, CEP57, KCNH1, MRPS16, SEMA3E, XRCC4, CHRND, CEP120, INPP5E, GNAS, HDAC8, NKX2-1, EDNRA, GINS1, TCTN2, MRAS, SLX4, PEX10, INSR, WRN, TAB2, GLB1, CHRNG, BCOR, ALDH18A1, DVL1, SMARCB1, BRAF, C12orf4, NSMCE3, AGA, NEDD4L, HGSNAT, BUB3, DDX3X, CASK, NALCN, SLC26A2, FLCN, TPM2, EXOSC9, ARL3, FANCA, TRIP11, GHR, KDM6B, TBR1, PEX12, FANCI, ARSB, PEX7, BRF1, TRAPPC9, FBXO11, FAR1, TCTN1, DOCK3, TSEN54, SGCG, TAF1, SEC24D, XRCC2, TNNT3, ITCH, MED23, CCDC8, OFD1, ALKBH8, BCAP31, CRTAP, OCRL, SUZ12, DCAF17, SRD5A3, ARL13B, WNT5A, NEXMIF, ATAD3A, HSD17B4, TUBB4A, CEP104, GTF2IRD1, CLPB, LARP7, UFD1, LETM1, SLC26A4, FANCB, KIAA0586, SH3PXD2B, AP4B1, TSHR, RAC1, ATP6V1B2, FANCM, GPC1, AGRN, FLT4, POU1F1, MEN1, LHX4, GPC4, MACF1, SLC9A6, NTRK2, PPP2R5D, DNMT3A, DPF2, C12orf57, HPSE2, DIS3L2, SUMF1, ALG13, ARMC9, ANKRD11, EXTL3, DEAF1, SIN3A, CUL7, CACNA2D2, CHRNB1, MMP2, CLIP2, COMT, TBC1D7, ACTG2, SLC5A5, FGFR2, PRKACA, PEX26, FANCL, ERF, ERCC3, PLAA, FRRS1L, MAFB, TRMT5, DCHS1, ITGA3, PCGF2, L1CAM, NEU1, KDM5B, DNMT3B, NANS, DUOX2, HIRA, BCR, CEP41, MRPS34, TBCK, GJC2, AKT1, PGAP1, CPLX1, AIP, OTUD6B, TMEM94, MN1, CTSA, MAN1B1, PRKAR1A, COL6A1, DNAJC21, SLC25A1, IQSEC1, SOS1, CYP24A1, TPM3, RERE, EZH2, TBC1D24, GNAI3, CHRNA7, TRPS1, PEX2, MAD2L2, FGD1, NBAS, PLK4, PPP2R1A, CHAMP1, KCNC3, TALDO1, RIN2, PRDX1, RFXANK, PEX13, SMARCE1, SLC18A3, CHSY1, PIK3R1, MEOX1, NAA10, HECW2, PBX1, CDKN1C, USP7, HUWE1, PIEZO2, BRAT1, PIGN, KCNQ1OT1, RPL10, COL5A2, PIBF1, BLM, RIT1, NOG, ATR, TRAIP, COL1A2, ARID2, SLC35C1, TNNI2, XYLT1, CRBN, KCNQ1, HIVEP2, EIF2S3, IGF1R, PEPD, EYA1, PDHA1, GRHL3, TAPT1, ALG8, NR2F1, PMM2, CDC6, SMAD3, POLR3A, PALB2, THOC6, PDE6D, ASAH1, ABCC9, KLHL41, KMT2E, NSDHL, SNAP29, GPC6, ACTA1, MGP, RTTN, TUBB, CEP152, SLC1A4, STRADA, TCTN3, PEX16, MANBA, FGF20, A2ML1, MAPK8IP3, ADSL, SMARCD1, TGFB3, POLA1, RPS6KA3, GUSB, BRCA1, PLOD2, SLCO2A1, QRICH1, B3GALT6, B3GLCT, ADAMTS3, HSPG2, DYM, MSTO1, HYOU1, HESX1, COG4, RREB1, LAS1L, SLC45A1, KCNK9, AP4M1, SELENON, SLC39A8, NPHP3, PAH, LHX3, FAT4, BCORL1, TMCO1, DCPS, ALG12, TRIM37, CDH1, PEX19, ALG9, TRMT10A, NKAP, GALNS, SLC12A6, SEMA5A, COG1, P3H1, ANTXR2, NAGLU, LMNA, TBX15, HELLS, MAN2B1, IFT57, ADGRG6, RECQL4, H19, EED, PPP2R3C, LAMTOR2, PSMD12, KCNJ2, FANCD2, MMACHC, CTNND1, RYR1, ADAT3, BRWD3, FLNA, BAZ1B, CCBE1, CTLA4, AP1S2, HS6ST2, GK, FBN1, MKS1, ZDHHC9, TLK2, EBP, DUOXA2, TP63, GP1BB, SOST, RHOBTB2, NONO, ACTG1, MYH7, MVK, PAX8, RAD51, JAG1, TNIK, SLC16A2, CRLF1, TET3, PLCB4, HPGD, COL9A3, PEX11B, BSCL2, COL3A1, SLC17A5, LIG4, IDUA, HOXD13, CDK8, ZIC1, ZIC2, TPO, ZNF711, PQBP1, MAP2K1, SMC3, MAP2K2, FMN2, APC, MPDZ, KIF15, PEX5, GNPTAB, WDR26, ATRIP, ERGIC1, CRKL, FMR1, COL6A2, ECEL1, AP4S1, CDCA7, SLC9A7, PIGO, TCOF1, RPS17, SMC1A, PIK3CA, TBX22, KAT6B, CENPJ, RLIM, PIGL, GBA, RAD51C, PACS2, PUF60, PUS3, CDH23, CTNND2, PGM3, CDC42, TMEM67, ELMO2, ERCC2, TBX1, POLE, CNTNAP2, SH3BP2, CD28, POC1A, DPH1, FLII, RPGRIP1L, COL11A1, CHRNA1, MYL2, LZTR1, B3GALNT2, NDST1, TG, CHAT, ALDH6A1, ASXL2, SERPINH1, ATP6V1A, CTCF, RBBP8, UBB, DHX37, PIGW, AHCY, GDF6, PHIP, CANT1, AGPAT2, CDK10, SMARCA4, PDE11A, KCNA1, AHI1, RRAS, NUP133, NDUFB11, COL1A1, NFIB, MPL, TRHR, HYLS1, RNASET2, SETD2, PIGG, TGFB1, COL9A1, WNT10A, TBL1XR1, B4GALT7, SUFU, DSTYK, PHACTR1, SNX14, SMS, PIGY, CCDC47, LRP4, TMEM231, LIMK1, MPLKIP, KLHL15, AFF4, AMMECR1, ARX, COG7, ELN, PITX2, DPM2, MED13L, PORCN, MRPS14, CLIC2, FGFRL1, FUT8, MMP14, PAX3, RHOA, SOX11, KANSL1, AEBP1, AP4E1, SLC5A7, PEX6, PHGDH, TELO2, HMGA2, POLR1D, TRIP12, FIBP, MCOLN1, IGF2, SNIP1, DENND5A, CACNA1C, CLIP1, SMARCA2, ITGA8, MTOR, SRCAP, VPS33A, WDR4, COL13A1, MYSM1, FLI1, UFC1, NRAS, C2CD3, COL6A3, ROR2, UNC80, MCTP2, ARVCF, FBXO31, MED25, COL9A2, MAPK1, AGTR1, MYH8, MBOAT7, PTPN11, IQSEC2, CPLANE1, EXT2, DHX30, TBX2, VEGFC, ARMC5, LEMD3, BMP1, UBE2T, HERC1, TMEM216, MAF, TECPR2, EDN1, MATN3, HNRNPK, SOS2, STAG1, PIGV, TMEM237, MYO9A, PEX14, SEPTIN9, RFC2, ERCC4, FLNB, C12orf65, CDH11, NOTCH3, GTPBP2, SNAP25, MOCS2, MID2, MEIS2, GCDH, ZBTB24, NSD2, FOXE1, ANOS1, OPHN1, NHS, FUCA1, MYCN, CHRNE, SKIV2L, JMJD1C, TCF20, ZBTB18, G6PC, TMEM70, TTI2, PRSS12, ASPH, FGF3, CNTN1, AUTS2, BRCA2, CEP55, STXBP1, PAX1, NSUN2, JAK3, IDS, POLR1C, RAB11B, PTF1A, NFIA, RSRC1, ASH1L, ST3GAL3, CXorf56, ATP7A, BUB1B, PYCR1, CCDC115, PHF8, SOX4, GNPTG, TARS1, B3GAT3, ALMS1, ETFDH, RAB39B, SON, SLC25A24, STX16, NUP107, RMRP, ARID1A, ATP6V1E1, SP7, DDRGK1, PIK3C2A, PYCR2, EFNB1, TTN, NSD1, PTCH2, TUSC3, CFL2, BUB1, CIITA, AIMP1, SATB2, PIGS, CLCN4, RNF168, PDE4D, AHDC1, USP9X, SOX5, EDC3, NKX2-5, RUNX2, HDAC4, NGLY1, SEC24C, IFITM5, IARS1, MAGEL2, BMP4, FTO, SYT2, LAMB2, PRMT7, TPRKB, PRKAG2, PGAP2, MTM1, TNFRSF1B, AMER1, LIFR, FANCE, RSPRY1, TRMT1, VAMP1, NOTCH2, NAGA, SMARCC2, ABCA5, STAG2, CHST14, CRADD, TSPEAR, RFWD3, SPRTN, ALG11, CSF1R, LINS1, FGF9, CLCF1, SLC10A7, EMC1, GNE, GTF2H5, CHD4, LMOD3, ACE, CENPE, YY1, MYPN, GNS, NPHP1, CSPP1, CTDP1, ZNF148, GDF3, SPEG, UBE2A, FANCF, TRIP13, P4HTM, SPRED1, VARS2, GTF2E2, KAT6A, RFXAP, TDP2, FARSB, FANCG, CTNNB1, ASXL1, NRXN1, STAT3, GPAA1, KIAA0556, SLC2A10, GJA1, KIAA0753, TAZ, RUSC2, WDR81, SALL1, GRIN2A, PIGC, IGF1, TRAF7, APC2, PAK1, PIGA, AIFM1, MORC2, SARS1, AGT, BIN1, SSR4, SPECC1L, OBSL1, CHN1, CC2D1A, SIX5, PCNT, KMT2C, WAC, HACD1, DPYS, RBMX, ETFA, MOCS1, ITGA7, PKD2, ADAMTSL2, PLOD3, EZR, DVL3, RIC1, PUM1, ZNF423, ADNP, LOXL3, CUL4B, DACT1, CHST3, MBD5, PKHD1, PROP1, ETFB, FAM149B1, GATA1, ATP6V0A2, GRIK2, GTF2I, LMX1B, PAM16, ZMPSTE24, TSHB, PPP1R15B, RAPSN, KIF4A, RASA2, KBTBD13, GDF5, PSPH, POGZ, SLC37A4, SH2B1, BMPR1A, EHMT1, KLF13, TMEM260, ACER3, TCF12, COL5A1, HEXB, CEP290, KCNJ8, BRPF1, ADAMTSL1, EBF3, CLTCL1, CAMK2G, SIM1, LONP1, PACS1, IYD, SET, FANCC, FBXL4, HNMT, MAPRE2, DNAJC19, ELOVL4, TRIO, PAK3, METTL23, WASHC4, WNT7A, TBL2, RNF135, ERMARD, RDH11, FHL1, STUB1, DYNC1H1, PEX3, EIF2AK3, TECR, TUBGCP4, MAP3K20, PGAP3, RFX5, ACTB, USP8, AP3B1, SOX18
HP_ABNORMAL_FOOT_MORPHOLOGY	cluster8	1070	Up	0.011468409	1140	TWIST1, CTBP1, PHF6, PIGH, INSR, FKRP, KCNAB2, ARHGAP31, RAB3GAP1, NEFL, UBE3B, FGFR2, ERGIC1, CTSB, TP63, WASHC5, EGR2, TMEM138, DYNC2LI1, RAG2, CHMP1A, NSD1, FGFR3, BPNT2, ARHGEF6, KMT2A, WDR35, CC2D2A, BGN, PTCH1, DSP, SEC23A, EMG1, ANOS1, VPS13A, B9D1, FGFR1, ARX, GAN, TTPA, NDUFAF6, DLG4, NT5C2, NECTIN1, ATP6AP2, ROR2, XRCC4, RAB33B, ESS2, BSCL2, PIEZO2, HSPB1, GNAS, IFT43, BBS2, RMRP, REEP1, TCTN2, PHYH, SLX4, CHRNG, BCOR, DHODH, SLC26A2, ARL3, GABRG2, ATRX, TRIP11, H1-4, TBR1, IGHMBP2, BRF1, FBXO11, RAI1, PHGDH, COA7, FLRT3, MYH3, EVC2, MYO9A, GDF5, RHBDF2, COL5A2, SOX9, SALL4, USP8, EBP, MAGEL2, LTBP4, MYH14, IFT80, UFD1, LETM1, KIAA0586, MEGF8, SNORD115-1, ZFYVE26, SH3PXD2B, HACE1, TBCE, TGM1, ATP6V1B2, SGCA, TRPV4, FKBP10, PPP2R5D, DCC, PEX2, EP300, POU3F4, DLL4, FREM1, IRF6, EXTL3, DEAF1, SPG7, SIN3A, CUL7, PDE4D, MMP2, WDPCP, HESX1, KLC2, PIGP, ZFYVE27, CRPPA, C19orf12, BMPR1B, NPR2, DCHS1, MAFB, PEX5, ATP6V0A2, ERLIN2, DMPK, BCR, CEP41, IQSEC2, RETREG1, FBN1, CRIPT, DOLK, CREBBP, OTUD6B, PMP22, HPGD, SLC25A1, MATN3, EZH2, NALCN, NOG, KDSR, GALC, NSD2, GARS1, TNNT3, MAD2L2, ZMPSTE24, MED12, GRIP1, NBAS, PPP2R1A, FKTN, SPART, HINT1, VPS13B, GJA8, HDAC6, DYNC2H1, KCNA1, SMARCE1, DGCR2, SLC18A3, CHSY1, SNCA, KIAA1109, NEK1, CAV1, NAA10, TGFBR2, XYLT2, USP7, HUWE1, PIGN, RPL10, ABL1, NIPA1, MME, TRAIP, CHRM3, SCN2A, TNNI2, CDC45, XYLT1, TCF4, ACTA1, GFPT1, FAT4, ERCC5, GJB1, PRKAR1A, PEX10, RTN2, FBXO38, RECQL4, TPM2, PALB2, SCN1B, FGF14, PDE6D, ASAH1, CCN6, ABCC9, GMPPB, ASNS, COL13A1, NSDHL, PRDM5, KARS1, SH3TC2, GRM1, SC5D, STXBP1, GBA2, DMD, EIF2AK3, MAPK8IP3, SMARCD1, COL6A2, TGFB3, NUP188, RPS6KA3, ALMS1, GUSB, CCDC28B, PLOD2, PIGL, AMER1, TUBB3, PRDM16, HSPG2, PLOD1, B4GALNT1, KIAA0825, TBCK, GMNN, IFT52, BHLHA9, COL11A2, TPM3, SPG11, SLC9A6, DCAF8, RREB1, AP4M1, HOXA13, GJB6, SELENON, LBR, PEX7, WWOX, COG6, TMEM216, EOGT, TMCO1, ALG12, ACTB, GLI3, AAGAB, TRIM2, HGD, GABRA1, TRMT10A, NXN, CTSC, ADGRG6, WDR60, SMARCB1, COQ8A, CLCF1, PPP2R3C, PSMD12, POR, CNTNAP1, CNKSR2, DDHD1, PRG4, AEBP1, LIFR, FBXO7, MYH7, MAB21L2, FLNA, LAMC2, UPF3B, SETX, PIK3CA, CCBE1, RYR1, MKS1, ATP7A, TBX4, GP1BB, REV3L, MYOT, ERCC1, CPT1C, ENTPD1, RAD51, PTCHD1, ACSL4, PDK3, CERT1, TET3, ATN1, LAMA3, COL3A1, SLC17A5, ADAT3, LIG4, HOXD13, ERCC6, HARS1, INPP5E, ALG3, VAMP1, VCP, FLNB, EXT2, MFAP5, SMC3, HRAS, KYNU, ESCO2, LMBR1, LOX, BRAF, CRKL, EXOC6B, FMR1, SLC33A1, AP4S1, GJB2, UROS, ITGB4, TBX22, KY, CENPJ, RLIM, ADAMTS3, RAD51C, TRPS1, PAK3, IBA57, KRT10, CDC42, TMEM67, IDUA, TBX1, TBL1XR1, CD96, LMNA, NECTIN4, DPH1, OFD1, SETD5, MYL2, BMP4, IL2RG, PRPS1, SACS, COL6A3, MGAT2, KDM5C, FLRT1, DHCR24, CANT1, KRT1, CDK10, POLG, WDR19, PERP, TGFBR1, C12orf65, ARL6IP1, AHI1, HPRT1, ZSWIM6, IARS2, KIF7, MAT2A, CUL4B, SYNJ1, TDP1, SERPINB7, DNAJB2, GJA1, GDAP1, GTF2E2, TBX3, B4GALT7, SNX14, PPM1D, SMS, SHOX, TMEM231, LIMK1, MYBPC1, AMMECR1, CCNK, SLC6A9, ARL6, ELN, CTSK, COL1A2, CEP55, ATR, ELANE, ADGRV1, KRT5, SYNE2, FGFRL1, BICD2, ALDH18A1, CDKL5, PPP3CA, AIFM1, KANSL1, COL17A1, AP4E1, SMARCD2, SLC5A7, MORC2, TRIP12, NLRP3, IL1RAPL1, HK1, SYNE1, ITGA8, PITX1, MTOR, MYMK, DOCK6, ZC4H2, FRAS1, IRF5, DNAJC6, SKI, C1R, GZF1, NDN, MAPK1, MASP1, EXT1, CTU2, MYH8, APTX, DYNC1H1, HNRNPH2, DST, FIBP, FOS, CCDC141, CPLANE1, TSPAN7, WNT7A, PLEC, FARS2, ASXL3, HNRNPK, NUP88, TMEM237, RIPK4, ERCC4, DMXL2, INPP5K, ADAMTS10, GTPBP2, METTL23, TWIST2, SMAD3, RAB3GAP2, TMEM43, ATP2A2, BMP2, INF2, WNK1, SLC25A46, ACVR1, GHR, WNT10A, SCYL1, AP4B1, ANO10, BRCA2, NELFA, SYT1, RXYLT1, MFN2, NSUN2, TRRAP, RAB11B, DDR2, NDRG1, ARSI, BRCA1, CSPP1, ZNF469, PCDH19, ZNF711, SON, TERT, FKBP14, AHCY, COL5A1, RNF6, FGF17, ATP6V1E1, GDI1, RBPJ, EFNB1, TTN, PTHLH, TFAP2B, USP9X, SOX5, HDAC4, CCDC22, MPZ, PYCR2, PMP2, SATB2, MFSD2A, RAG1, MTM1, OPA1, CEP120, RSPRY1, SPRTN, FTSJ1, CIBAR1, KMT5B, SLURP1, HADHA, DLX5, SETD2, COL2A1, FBLN1, SAMD9, PTEN, COG4, GNE, SLC29A3, WDR11, CENPE, ATP1A3, RFT1, MYPN, SCN9A, CXorf56, KLHL41, CTDP1, SCARF2, TCTN3, ZNF148, PKP1, UBE2A, SEMA3E, FANCF, IFT140, TGFB2, CHD7, ADAMTS2, DNM2, GPR101, FERMT1, PHF8, TCF12, FANCG, KCNH1, FUZ, HDAC8, NIPBL, YY1, ASXL1, IL7R, KIAA0556, PTRH2, ANK1, AIP, KIAA0753, TAZ, RUSC2, GRIN2A, FANCI, MBTPS2, SLC39A13, CYP7B1, ATP13A2, PRKCG, CCT5, BIN1, COX6A1, SPECC1L, ABCA12, HACD1, DPYS, RPGRIP1L, TRIM8, ATL1, MMP14, MECP2, SF3B4, REPS1, HERC2, SCO2, ADAMTSL2, FGF10, ZNF423, TRIP4, DPF2, TYROBP, NOTCH2, DACT1, CHST3, MBD5, DYSF, SMOC1, PLXND1, EIF4A3, LMX1B, EMD, LRP4, GJC2, USP27X, PPP1R15B, KCNN3, DHCR7, ATAD1, PMPCA, B9D2, COL12A1, NEFH, BMPR1A, EHMT1, KRT6A, HCN1, KIF1A, DNMT3A, PQBP1, FOXG1, VIPAS39, CEP290, KCNJ8, CRLF1, IFIH1, KAT6B, SHH, POMK, PACS1, SPAST, SPTLC2, COL11A1, FBXL4, LITAF, COL1A1, MAPRE2, TRIO, STX1B, TGDS, ERMARD, SOX18, SYT2, VAC14, FHL1, MT-TE, CCNQ, IFRD1, PRX, FXN, B3GALNT2, HSPB8, PYROXD1, PSAT1, SCN1A, EVC, EED, GATA1, WDR73, HBA2, ALOX12B, PROKR2, SLC6A8, CLCN4, HAAO, NEB, NEK9, GNB4, REEP2, ARID1B, GPC3, BRIP1, DDX11, MED25, OPA3, LTBP3, SMO, LRP5, COX7B, GSC, NFIX, LGI4, DGCR8, MEGF10, TWNK, COLQ, ORC6, PI4KA, KRT83, SETBP1, SLC35A2, PDGFRB, PIGQ, RPGRIP1, GATAD2B, UCHL1, CKAP2L, COL6A1, MT-TW, PTCH2, WRN, DVL1, INPPL1, KIF5A, SUFU, NRAS, RAD21, NEDD4L, RSPO1, PSMB8, FANCA, VRK1, KLHL7, DGCR6, RAB23, TCTN1, CHD3, SGCG, TAF1, XRCC2, KISS1R, ABHD12, MTMR2, SUZ12, KRT14, ALPL, ARL13B, WNT5A, AGPAT2, ATAD3A, JPH1, HSD17B4, DCLRE1C, CEP104, GTF2IRD1, COG8, FANCB, DPM3, MRE11, PIGY, FANCM, AGRN, NKX2-5, MEN1, GPC4, C12orf57, SUMF1, ARMC9, SLC25A19, SNRPN, CLIP2, ERCC2, COMT, SIL1, HLA-DRB1, PEX26, PLAA, MCM3AP, CAV3, TAF2, PCGF2, NOTCH1, HIRA, AKT1, PTH1R, SRY, CPLX1, TMEM94, GNAO1, WDR34, ZNF41, KCNK9, FGD1, TRPV3, PLK4, GATA4, SYP, RIN2, SLC9A7, SBF2, SOX10, PWRN1, AGA, SIGMAR1, PIBF1, IHH, CILK1, ARID2, SLC35C1, IGF1R, FBLN5, ALG8, DNM1L, IFT122, PMM2, POLR3A, THOC6, CCDC8, RNU4ATAC, MSX1, SMARCAD1, MGP, CEP152, NGLY1, SARS1, KRAS, SLCO2A1, B3GALT6, B3GLCT, SALL1, HCFC1, MEF2C, SLC18A2, WASF1, POMGNT2, MSTO1, ATP1A1, TXNL4A, HS6ST1, LAS1L, SBF1, SLC39A8, GABBR2, MKKS, RAB7A, DCPS, COASY, NKAP, ACTA2, SLC12A6, COG1, SMAD4, MAP3K7, TBX15, PRKG1, IFT57, ALOXE3, KCNJ2, FANCD2, ADA, BRWD3, IL11RA, GCH1, BAZ1B, CAPN1, PIGO, TLK2, L1CAM, RBBP8, POMT1, NONO, GRIN2D, CAVIN1, RIT1, CHCHD10, HYLS1, MUSK, GNPTAB, TACR3, ATRIP, IRX5, ZBTB20, ECEL1, MPV17, PIGV, ERF, TAF6, ALG13, AAAS, PUF60, SLC35A3, SLC25A24, RSPO2, DUSP6, TBC1D24, DHH, POC1A, FLII, FRMPD4, PNKP, CHP1, SNORD116-1, NSMF, BBS1, CCN2, CHAT, ARL6IP6, ATP6V1A, CTCF, LARGE1, PDXK, GABRD, RET, POMT2, ADK, BPTF, PLP1, CCR6, ALS2, PIGG, NDE1, TGFB1, CTH, TRAPPC11, FEZF1, BAG3, ZNF81, SLC16A2, BMS1, GLE1, CCDC47, GJA5, FBN2, FANCL, PLEKHG5, DDX59, LRSAM1, PWAR1, SDR9C7, MED13L, PORCN, SMC1A, RAB39B, KIF14, FGF8, GDF6, LIMS2, DYRK1A, PCNA, RHOA, SOX11, TELO2, WARS1, KRT9, IFT172, WDR26, SLC25A22, SMARCA2, TMTC3, VPS33A, FLI1, MAN2B1, FAM20C, C2CD3, KIAA0319L, MCTP2, LARS1, ARVCF, MID2, PRUNE1, HBA1, DONSON, LAMP2, SLC35D1, VPS33B, ATL3, PODXL, DHX30, GBA, UBE2T, HERC1, COMP, PEX1, USB1, PPARG, STAG1, ALG14, MYH11, PYCR1, TBC1D23, DLEC1, TTC21B, RBM10, VLDLR, TFG, PHEX, RFC2, SNAP25, DPAGT1, ACAN, GPX4, DSE, DDHD2, GORAB, MYCN, JMJD1C, TCF20, VANGL1, GRIA3, TTI2, AUTS2, IDS, DES, KIF22, FGF9, ALG2, DYM, PEX6, SOX4, HSPD1, B3GAT3, ARID1A, CPT2, B4GAT1, MYLK, PIGS, GMPPA, SEC24C, IFITM5, NEUROD2, FN1, TMEM107, SPRY4, HADHB, LAMB2, PRMT7, MEIS2, FANCE, SHANK3, TRMT1, AARS1, SMARCC2, KRT17, STAG2, CHST14, RFWD3, SHROOM4, VPS13D, WIPI2, SLC10A7, NOD2, CHST11, INTS1, SPEG, IL17RD, ADNP, LONP1, NPAP1, HTT, EIF2S3, FIG4, CASK, RERE, MLXIPL, CHD8, FREM2, NUP107, POMGNT1, APC, LAMB3, SLC2A10, OBSL1, CHN1, EXOSC3, PCNT, SMARCA4, ITGA7, NPHP3, NEK8, PLOD3, DVL3, MAF, PANK2, WNT10B, FAM149B1, FGD4, GTF2I, BMPER, KBTBD13, UNC80, COL4A1, STAC3, YARS1, TMEM260, AGTR2, GLI1, MKRN3, BRPF1, ARCN1, ADAMTSL1, SCYL2, CLTCL1, ORC1, PROK2, CAMK2G, SIM1, NKX2-6, TH, DLG3, FANCC, KIF1B, SIK1, DAG1, TBL2, SIK3, RBM8A, IGF2, FA2H, KCTD1, SEMA3A, GATA6, KRT16, ZDHHC9, MAN1B1, MAP3K20, PLA2G6, HOXD10, FOXE3, WDR81, FDX2
HP_ABNORMAL_FORM_OF_THE_VERTEBRAL_BODIES	cluster8	268	Up	0.006489741	278	TWIST1, FGFR3, SMARCAL1, CTBP1, GLI3, NPR2, GLB1, LIMK1, TCIRG1, HAAO, SGSH, INPPL1, TRAPPC2, PTEN, COMP, PTH1R, MAP3K7, LTBP3, FGFR1, ELN, FLNB, MMP13, COL2A1, MESP2, CHRNG, FGFRL1, MMP14, CHD7, HSPG2, CHST3, IFT43, PPIB, FKBP10, COL11A2, ACAN, PTCH1, RUNX2, SEC23A, B9D1, HDAC6, GJA1, PCYT1A, COL1A1, B3GALT6, RAI1, ROR2, SEMA3E, CCN6, RAB33B, HSPA9, PIEZO2, RMRP, TCTN2, FLI1, MAN2B1, PTCH2, FANCB, KMT2D, SUFU, SOX2, AGA, SKI, MIR140, HGSNAT, ARL3, COL11A1, KIAA0586, COL9A2, TRPV4, COG1, CLCN7, INPP5E, KLHL7, ARSB, PEX7, IQSEC2, COG4, TCTN1, SLC35D1, SEC24D, CCDC8, TENT5A, GNPTAB, TBX2, SALL4, OCRL, BMP1, AHI1, ARL13B, CEP104, GTF2IRD1, LETM1, COL10A1, RAD21, SH3PXD2B, PYCR1, TMEM237, DLL3, SH2B1, ACP5, RFC2, NOTCH3, TONSL, SLC39A13, SRP54, IDH1, LFNG, NSD2, ARMC9, DVL1, EXTL3, DEAF1, LMNA, CUL7, PDE4D, MMP2, CLIP2, GORAB, POR, GPX4, FGFR2, FUCA1, VANGL1, PLEKHM1, SMAD4, LRP5, MAFB, CEP120, ACVR1, SOX5, USP8, NANS, ENPP1, AKT1, NELFA, DVL3, CPLX1, DDR2, KIF22, ATP7A, ATRX, DYM, IDUA, CDH11, TMCO1, SIX6, SON, SLC25A24, RNU4ATAC, CFAP410, DDRGK1, AIP, POLR3A, ALPL, NEK1, XYLT2, PPP1R15B, UFSP2, PIBF1, MYH3, COL1A2, IHH, XYLT1, IFITM5, FN1, TNFRSF11A, CPLANE1, PRKAR1A, TAPT1, PMM2, P4HB, CCL2, ABCC9, RIPPLY2, RSPRY1, DHCR7, EIF2AK3, ZBTB20, HES7, SLC26A2, CSF1R, RPS6KA3, GUSB, PLOD2, SLC10A7, B3GLCT, FZD2, PUF60, GNS, CSPP1, MBTPS2, UBE3B, EXOC6B, LONP1, WASHC5, ALG12, FBN1, SFRP4, CANT1, VDR, GALNS, FUZ, TBX6, P3H1, KIAA0556, NAGLU, TBX15, IKBKG, TRIP11, WNT1, NEU1, AIFM1, APC, GNPAT, OBSL1, CHN1, BAZ1B, NOTCH2NLC, ASXL1, SF3B4, MKS1, SMOC1, EBP, PLOD3, SOST, SBDS, ADA, DMP1, RPL13, FLNA, LBR, LOXL3, NOTCH2, JAG1, COL9A3, SC5D, CEP41, GTF2I, PAM16, LRP4, COL9A1, ERF, KYNU, MATN3, SPARC, SLC29A3, VANGL2, KCNJ8, TMEM67, TBC1D24, POP1, ORC1, FLII, CCDC22, WNT5A, SERPINF1, IDH2, SERPINH1, WNT7A, TBL2, DHX37, SGMS2, CDK10, DNAJC21, TBXT, BGN, CBS, SUMF1, GLE1, ANKRD11, ZMPSTE24, TBXAS1, MPL, KDM6A, HYLS1, RPS19, ANTXR1, PAPSS2
HP_ABNORMAL_GLIAL_CELL_MORPHOLOGY	cluster5	122	Up	0.013420304	131	MAPT, TYROBP, PAX2, TARDBP, C9orf72, GLI3, DNAJC13, THOC2, EIF2B3, SNCA, CHCHD10, ETFB, TSC2, EIF2B4, ERBB2, APC, RANBP2, CSF1R, NF2, NDUFB8, GBA, AIFM1, ATXN3, NARS2, ADH1C, POT1, STRADA, CHMP2B, MOCS2, SURF1, VCP, NGLY1, SNCAIP, LRRK2, PMS2, GRN, IFNG, TP53, MLH1, BMPR1A, ATXN2, EPCAM, TBK1, RELA, POLG, SDHA, PMPCA, BRAT1, TBP, ZNF335, SLC30A10, ATXN8OS, AP4M1, PSEN1, IDH2, TSC1, KCNT1, FUS, PRNP, TSEN54, LRP5, ERCC6, MLH3, COX15, MSH2, MSH3, NR4A2, PLA2G6, SERPINI1, NUP62, CDKN2A, SQSTM1, MSH6, NAXD, GIGYF2, PMS1, SCO2, NDUFS2, SETBP1, L2HGDH, AVP, IDH1, KRAS, TBCD, TLR3, ETFDH, LMNB1, YY1, CHEK2, ADAR, NF1, MAN2B1, FBXO7, C11orf95, TGFBR2, ATP6V1A, MT-ATP6, FARS2, EIF2B1, TMEM106B, PIGA, BCS1L, VRK1, RPS20, BRCA2, PLP1, ARX, LAMA2, COX10, LRPPRC, NDUFAF3, TREM2, SEMA4A, EIF2B5, NBN, GDAP2, TFG, VPS35, MTOR, ETFA, EIF2B2, HTT, EIF4G1, MOCS1, SMO, HSD17B4, UBQLN2, PIK3CA, FAN1, GLUD2, PRKN
HP_ABNORMAL_HAIR_QUANTITY	cluster8	647	Up	0.011440127	692	WNT10B, KMT2D, ELMO2, EDARADD, RAG1, DSG1, INSR, FRMD4A, NKX6-2, CCDC141, KCNAB2, ARHGAP31, SGSH, TCOF1, ARID1B, PTEN, KRT81, RAB3GAP1, TP63, PNPLA6, EDA2R, KISS1, RRAS2, UBE3B, HR, MBTPS2, FLI1, NDUFS7, MED25, DYNC2LI1, RAG2, PKP1, CBL, SPRY4, TACR3, CHMP1A, KCNH1, FGF17, GJA1, SMO, CACNA1G, KMT2A, GNA11, SHOC2, BANF1, TERT, SF3B4, NR5A1, MT-ND4, TTC7A, DSP, BPTF, ATP7A, SEC23A, SRD5A3, TRIM32, KCNK4, ORC6, SLC7A7, NECTIN1, HRAS, RNF113A, SETBP1, RAI1, TFAP2A, PLEC, XRCC4, BMP15, BSCL2, LMNB2, KIT, IFT43, CKAP2L, EDNRA, ESCO2, MRAS, NEK1, FTL, CST6, COL7A1, NDUFA12, MITF, WRN, CERS3, GNRHR, DSG4, WDR11, SMARCB1, BRAF, BBS4, NRAS, RAD21, HGSNAT, NFIX, OFD1, BCS1L, ABCA12, KRT25, KDM1A, KLHL7, FGFR1, ARSB, PEX7, BRF1, NDUFV1, COL17A1, RAB18, UROD, GJB6, TAF1, EVC2, TBC1D20, MPLKIP, KRT71, PTPN22, DLX3, CDON, MMP1, OCRL, SUZ12, SDHA, TP53, DCAF17, CDSN, ERCC2, AGPAT2, TINF2, DCLRE1C, NUP107, CTC1, TGM1, CSTB, ERCC6, ZMPSTE24, LSS, DPF2, EP300, HFE, DEAF1, PHF6, MMP2, STAT4, RMRP, PRKACA, ERCC3, PLAA, POLR3H, ITGA3, PCGF2, ATP6V0A2, USP8, NANS, NOTCH1, DMPK, DKC1, BTD, RBM28, SNRPE, AKT1, RNF125, PTDSS1, CREBBP, TMEM94, UGP2, DNAJC21, ATP6V1B2, DUSP6, IRAK1, MEN1, SOS1, EZH2, GSN, MT-ND6, TMCO1, TRIO, FREM1, CHRNA7, TRPS1, CHD7, COL18A1, DDB2, TRPV3, PLK4, ANAPC1, FOXP3, VPS13B, PACS1, NDUFA10, TALDO1, RAF1, RIN2, AR, SMARCE1, PIK3R1, MTFMT, TERC, MED12, CYP17A1, PIGN, RPL10, NDUFAF3, RIT1, IL2RA, NIPAL4, ATR, TRAIP, ST14, PSMC3IP, ARID2, TUBB, NDUFA4, LMNA, CAVIN1, XYLT1, CLDN1, IGF1R, DSC3, ALX1, NSMF, NUS1, NBN, ERCC4, IFT122, ITGB6, KRT6A, CWF19L1, RECQL4, EPS8L3, MT-TL1, POLR3A, DNMT3A, HDAC8, LIPN, KISS1R, ITGB4, SDR9C7, ABCC9, WNT4, FLRT3, KRT10, CEP152, NDUFB8, SLC1A4, CDH3, NF1, PPP1CB, A2ML1, SNAI2, SMARCD1, MT-TF, ERCC5, PADI3, ALMS1, KRAS, BRCA1, CCDC28B, NDUFA13, SLCO2A1, PIGL, AXL, RNU4ATAC, B3GALT6, LAMA3, CYP4F22, B3GLCT, PRDM16, DMXL2, FZD2, EDA, BBS5, GNA14, HLCS, MSTO1, TBCK, NHP2, DHX37, CANT1, UROS, MT-ND1, KANK2, MAP3K1, COG4, TWIST2, LIPH, TRAF6, BMP2, ABCD1, BCORL1, CHSY1, GLI3, CDH1, TRMT10A, NXN, BLM, LIG4, MKS1, APCDD1, GJB2, NAGLU, TBX15, MAN2B1, CTSC, IKBKG, SRY, ALOXE3, SOX18, PPP2R3C, ANOS1, SLC25A24, NFKB2, RIPK4, COX10, SLC39A4, KRT14, ADA, FLNA, VPS37A, BCL11B, MT-TS2, CCBE1, KRT86, CTLA4, SIN3A, GATA4, WDPCP, EXOSC2, TLK2, UBR1, EBP, KCTD1, BBS12, KRT85, MC1R, CERT1, TACO1, KDF1, SOX10, PCNT, ADAT3, IDUA, IFT27, ZIC2, TWIST1, ZNF711, WDR19, SDCCAG8, PAX3, SMC3, RTEL1, LAMC2, MAP2K2, NDUFV2, GATAD2B, ATRIP, ZBTB20, AIRE, SURF1, SRA1, BBS7, UQCRFS1, CBS, TAF6, DPH1, SMC1A, KAT6B, CENPJ, ADAMTS3, PACS2, CDH23, BTNL2, PRKD1, JUP, SOX9, EDAR, CDC42, PDHA1, BBS1, POP1, ALG9, NECTIN4, CD28, CASR, POC1A, FLII, SETD5, IL7R, LZTR1, MAP3K7, IL2RG, POR, ALOX12B, DOCK7, NFKB1, AXIN2, WNT5A, NDUFS2, MGAT2, PARN, EOGT, EDNRB, KDM5C, CTCF, RBBP8, C8orf37, PRKAR1A, NPHP1, KDSR, PHIP, GABRD, NR0B1, TBCD, FOXE1, DMRT3, CDK10, SMARCA4, ATP6V1E1, PERP, HLA-DRB1, GNRH1, RRAS, FAS, SPINK5, IFT172, CUL4B, CYP11B1, HSPG2, MAB21L1, MCCC2, FAT4, ANTXR1, WNT10A, KDM6A, TBX3, B4GALT7, SNX14, SMS, CCDC47, NDUFS1, PDGFRB, KLHL24, FMR1, LIPT1, LRP1, WDR35, GNAS, KIFBP, AFF4, FSHR, FSHB, MAPRE2, ARX, COG7, ARL6, NDUFS8, KRT74, ECHS1, LPAR6, PORCN, WRAP53, FUT8, MMP14, HSD3B2, NSDHL, XPC, RHOA, SOX11, PET100, AEBP1, ERCC8, GATA1, NDUFAF2, SMARCD2, EVC, ROR2, HMGA2, HPD, MT-TQ, POLR1D, SCO2, SMARCA2, RPL21, MGP, SRCAP, VPS33A, HSPA9, DOCK6, EDN3, MT-CO3, DLL4, UQCC2, EXT1, SMCHD1, AHSG, LRPPRC, IQSEC2, SKI, LAMB3, RBPJ, ABHD5, MED13, FOXRED1, FOS, EXT2, CYB5A, DHX30, SPP1, IL1RAPL1, ARMC5, LEMD3, PPARG, ASXL3, MAF, HS6ST1, SOS2, STAG1, MT-TH, SLC19A3, CTNND1, CAV1, PSMD12, CDH11, GTPBP2, KRT16, BBS10, LTBP3, PROKR2, DVL1, BBS9, PNPLA1, BBS2, KCNMA1, VAMP7, IRF6, GLB1, FOXN1, ACVR1, LZTFL1, VDR, TTI2, CDKL5, DVL3, MT-CO1, GJB4, NSUN2, H6PD, IDS, POLR1C, GJB3, MT-ND5, LHB, ECM1, NFKBIA, ACD, EHMT1, PHF8, SOX4, TARS1, COX15, SULT2B1, ABCA5, ALX4, MKKS, ARID1A, CSNK2A1, NTRK1, AIP, BNC1, PPP1R15B, NDUFA2, SEMA3E, SATB2, MT-CO2, USP9X, CPOX, HDAC4, DOLK, KRT83, FGF8, FGFR2, MRPS22, NDUFA9, TNFRSF1B, SMARCC2, TTC8, NDUFAF6, TRMT1, PHGDH, KRT17, NOP10, SHROOM4, ZFPM2, WWOX, PYCR1, RAB3GAP2, SETD2, NIPBL, GNE, GTF2H5, SLC29A3, ASL, GNS, POLR3B, TSR2, PROK2, COL11A1, FRAS1, UBE2A, ADNP, PEX6, ADAMTS2, GPR101, CDK5, FIG4, GTF2E2, ALDH18A1, ZNF341, CYP19A1, SUCLA2, AIMP2, TTC37, DLX4, RERE, ASXL1, HTRA1, NDUFAF5, RUSC2, COL3A1, UGDH, APOE, FGF3, MAP2K1, WAC, HLA-DRA, TRAPPC9, CEP290, FAM111B, CENPE, NOTCH2, SLITRK1, MBD5, ATP6V1A, NR3C1, SASH1, XPA, IFT52, TAC3, KCNN3, RASA2, FEZF1, NPM1, KREMEN1, SPIDR, SKIV2L, KLF13, PQBP1, GLI1, ANKRD11, KCNJ8, MT-TW, WT1, EBF3, PTPN11, HNRNPU, NDUFS3, NDUFS4, PEPD, CLMP, IL17RD, TUBGCP2, VAC14, FHL1, KNL1, STUB1, MSX1, AP1B1, BBIP1, CWC27, HPGD, BTK, SMAD4, USB1, TGM3, KRT6B, HOXC13, SPATA5, ERLIN2, GUSB, SLC30A2, PUF60, PAPSS2, PEX1, WDR81
HP_ABNORMAL_HAND_BONE_OSSIFICATION	cluster8	31	Up	0.012365076	33	CANT1, BGN, SLC35D1, PIGV, FLNB, TRPV4, EXTL3, RMRP, XYLT1, TRIP11, FLNA, BMPR1B, GPC4, PTCH1, HOXA13, TONSL, PTH1R, LONP1, GDF5, EBP, B3GALT6, DDR2, MBTPS1, IHH, PTCH2, CHST3, KIF22, SETD2, SLC10A7, GPC3, SUFU, MATN3, UFSP2
HP_ABNORMAL_HYPOTHALAMUS_PHYSIOLOGY	cluster6	33	Up	0.009621991	35	FGF8, WDR11, SEMA3A, BAP1, FLRT3, PDGFB, PROKR2, NSMF, PIK3CA, TERT, KISS1R, SMO, CCDC141, CHD7, SMARCE1, FGFR1, HS6ST1, DCC, FGF17, TRAF7, ANOS1, SMARCB1, SOX10, TRH, IL17RD, SUFU, SPRY4, DUSP6, TACR3, LHX3, AKT1, NF2, FEZF1, HESX1, PROK2
HP_ABNORMAL_ILEUM_MORPHOLOGY	cluster8	58	Up	0.012535215	62	PTCHD1, ACSL4, FANCE, FRMPD4, FANCG, FANCM, ZNF711, ERCC4, CLCN4, MAD2L2, SLX4, DLG3, FANCC, FANCL, GPC4, RFWD3, SYP, FTSJ1, DIS3L2, FOXF1, USP27X, GDI1, FANCI, RBM8A, DMD, UPF3B, SLC9A7, FANCD2, CNKSR2, RPS6KA3, BRIP1, MID2, FANCA, RELA, RAB39B, HCFC1, ARHGEF6, XRCC2, ALG13, TTC7A, CXorf56, AGTR2, TSPAN7, RAD51C, BRCA2, IQSEC2, MECP2, PAK3, UBE2T, USP9X, FANCF, ARX, MED12, PALB2, GPC3, ZNF41, BRCA1, FANCB, IL1RAPL1, FGFR1, ZNF81, RAD51
HP_ABNORMAL_INTESTINE_MORPHOLOGY	cluster8	600	Up	0.009076227	661	EPCAM, KMT2D, CTBP1, SLC6A8, PRSS1, EDN3, CLCN4, INSR, KRAS, BLNK, KCNAB2, BACH2, ARID1B, STK11, STAT3, SPINK1, TCF4, ABCB1, POLG, MEFV, CASP10, CTLA4, BRIP1, ATRX, GPR35, MYLK, TMEM138, TYMP, TTC37, SALL4, SMO, CHD7, ARHGEF6, HCCS, PEX1, GLA, CCR1, MT-ND4, CCR6, TTC7A, MLH3, PTCH1, PTF1A, MSH2, MSH3, ATP7A, STX3, B9D1, PIK3CA, ARX, AP1B1, RUNX1, MT-TK, SETBP1, TFAP2A, CEP57, SEMA3E, CHST14, INPP5E, MUTYH, BCOR, KIT, TCTN2, SLX4, PALB2, PEX10, MITF, CD3G, IL10RB, RAD21, F12, C4A, BUB3, DHODH, MNX1, LIPA, GREB1L, RPS6KA3, ARL3, CTNNB1, FCGR2A, FANCA, KLHL7, MST1, PEX12, DSE, NCF4, SLC2A2, TCTN1, FOXF1, EDNRB, F5, TEK, AP1S1, SI, XRCC2, ASCL1, DICER1, MDM2, FGF8, MTTP, OCRL, ARL13B, ERCC2, SRP54, TINF2, HSD3B7, LTBP4, ACTA2, CEP104, GTF2IRD1, UFD1, LETM1, FANCB, TDGF1, FAS, KIAA0586, CTC1, GPIHBP1, RFXANK, LPIN2, FANCM, IRF5, PTPRJ, GPC1, KITLG, WIPF1, GPC4, XRCC4, EP300, DIS3L2, TGFB1, VANGL1, ARMC9, NCF1, CLIP2, COG6, COMT, INAVA, HLA-DRB1, ACTG2, WAS, DOK7, ZFP57, IL23R, LBR, ERAP1, TRMT5, SMAD4, APC, DNMT3B, ENPP1, DMPK, HIRA, BRCA1, CEP41, IQSEC2, MSH6, CPLX1, WFS1, PMS1, CREBBP, PLG, SEC23B, TJP2, HBB, ZNF41, IGLL1, CHRM3, PCSK1, STX1A, MT-ND6, AKT1, PLA2G2A, RNF43, TERT, HLA-B, RMRP, MKS1, BRCA2, IL2RB, MT-TL1, BMPR1A, MAD2L2, ZMPSTE24, GREM1, MED12, ACOX2, SYP, FOXP3, RTEL1, IL12RB1, SDHB, PACS1, PLAGL1, NODAL, SEMA3C, PEX13, SLC9A7, NEK1, SOX10, RPS20, FGFR2, KMT2A, AGA, PTEN, RFWD3, PIGN, PIBF1, ABL1, IL2RA, MYC, SLC7A7, CAVIN1, CDC45, DLL1, ALG8, SRC, RET, HDAC8, FGFR1, SDHC, SDHD, CHEK2, DHCR7, RTTN, AMACR, KEAP1, RECQL4, PEX16, PMS2, SNAI2, MT-TF, EPHX1, CCDC28B, SLCO2A1, PHOX2B, PDGFRA, AURKA, AMER1, SALL1, HCFC1, PRDM16, AXIN2, ADAMTS3, TP53, NEUROG3, HYOU1, ITGB4, CBLIF, MT-ND1, MBTPS2, RREB1, PLA2G4A, MT-TE, UBE3B, NPHP3, CFTR, SLC5A1, AKR1D1, MKKS, FAT4, IL21, PEX19, FOXE1, BDNF, LMOD1, TBCE, FBLN5, GJB2, ANTXR2, HELLS, TGFBR2, KCNJ11, GDNF, DGAT1, PKD1, FANCD2, CNKSR2, MMP21, DISP1, PDGFRL, LRP2, SLC39A4, ABCB4, PLCG2, SEMA4A, TWNK, NRAS, BAZ1B, CYP7B1, MT-TS2, POLE, TLR2, CENPF, CCBE1, SIN3A, ASXL1, FREM1, PIGO, UBR1, GP1BB, CFC1, EFL1, SBDS, RAD51, PTCHD1, ACSL4, PEX11B, FAH, LIG4, CDK8, SAR1B, STAT1, ALG3, TET2, PAX3, FGFR3, SLC10A2, XIAP, RAC2, ERGIC1, NTHL1, RELA, AIRE, STAT4, SF3B4, CDCA7, L1CAM, PIGV, TCOF1, ALG13, RFX5, PIGL, RAD51C, PAK3, CDKN2A, ENG, GUCY2C, PGM3, TMEM67, TBX1, IL12A, CTRC, MLH1, PTPN12, SETD5, FRMPD4, MAP3K7, CCDC22, COL14A1, MYOD1, IL10RA, BBS1, ECE1, PARN, HMBS, PRKAR1A, PIGW, DMD, CXCR4, MASP2, IRGM, GATA6, GABRD, NRTN, ITGA8, MUSK, MPI, AHI1, C12orf65, KIF7, SPINK5, IL6, NDUFB11, TNFSF15, HYLS1, PRKCD, FLNA, RPS19, CCN2, KDM6A, SUFU, ZNF81, DOCK8, PIGY, CCDC47, TMEM231, LIMK1, MINPP1, FANCL, FGF20, KIFBP, CD79A, DDX59, ARL6, ELN, IL12A-AS1, SLC6A19, FOXH1, LCT, PORCN, PRSS2, WRAP53, RAB39B, MYRF, DLC1, FGFRL1, WNT2B, CLCA4, HABP2, SAA1, SERPING1, ITGA6, LRBA, BAAT, KLRC4, PEX6, HMGA2, PALLD, MT-TQ, POLR1D, IL1RAPL1, B3GALT6, CYBC1, MTOR, SRCAP, MYD88, B2M, FLI1, SIX3, GAS1, FASLG, MT-CO3, ARVCF, MID2, C1R, RERE, OPLAH, TGIF1, SKI, SLC9A3, SLC18A3, CISD2, B3GLCT, TSPAN7, TNFAIP3, SEMA3D, LEMD3, HLA-DPB1, ZAP70, RFXAP, UBE2T, TMEM216, F13A1, ATP8B1, COMP, SMC1A, LMNA, MT-TH, TMEM237, EFEMP2, PEX14, FLCN, RBM10, SPIB, RFC2, ERCC4, NLRC4, POLD1, DCC, CAV1, CCNQ, NCF2, CC2D2A, DHCR24, ABCC8, SPINT2, NSD2, PMPCA, MYCN, SKIV2L, JMJD1C, ARPC1B, PDGFRB, CEP120, SIX1, ZBTB24, MT-CO1, NSUN2, JAK3, NAA10, IDS, POLR1C, ZFPM2, RPGRIP1L, MT-ND5, ITCH, MYO5B, BUB1B, PRTN3, ZEB2, CYBB, ZNF711, PLVAP, COL5A1, GDI1, TCTN3, PIK3C2A, STRA6, PIEZO1, PTCH2, MMEL1, BUB1, JAK2, MT-CO2, WNT4, GNAS, SEC24C, DYNC2H1, CCND1, CPLANE1, ODC1, PEX2, ISL1, GPC3, PGAP2, NUP88, FANCE, CYBA, CBL, SLC46A1, NOP10, FTSJ1, UPF3B, RIPK1, COX7B, IGHM, CLMP, MYH11, CDON, NIPBL, SLC29A3, COG8, ADAM17, PNLIP, NPHP1, CSPP1, PEX5, ACVRL1, CXorf56, RRM2B, DCTN4, ABCB11, FRAS1, FANCF, EXOC6B, LONP1, MYO1H, PEX26, TRIP13, SMC3, ZIC2, SH3KBP1, KAT6A, RHBDF2, FARSB, FANCG, KIAA0556, PTRH2, MLXIPL, ALDH18A1, FANCI, TNFRSF1A, UBAC2, EYA1, TP63, CARMIL2, EWSR1, GJB6, AK2, TNPO3, MECP2, HLA-DPA1, LRRC8A, SHPK, BAX, TLR4, DMP1, FAN1, ZNF423, RAPSN, NOTCH2, DACT1, KLLN, GATA1, GTF2I, MVK, GDF2, MCC, USP27X, FBN2, IL10, RASGRP1, SHH, CIITA, NPM1, SH2B1, INHBA, POU2AF1, DNAJC21, COX4I2, VPS13A, NOTCH3, AGTR2, WT1, PTPN22, RARB, CEP290, MT-TW, GLI2, CD79B, TERC, HPS1, WASHC5, AAGAB, SRSF2, CYP27A1, HNRNPU, DLG3, FANCC, RAD54B, TBL2, NOD2, TMPRSS6, RBM8A, RFX6, FERMT1, ITGB2, TCF3, MCM6, PIK3R1, USF3, SDHA, NHP2, PEX3, HPGD, EIF2AK3, BTK, CD55, HYMAI, USB1, USP9X, FLNB, PGAP3, SMAD7, DKC1, POLA1, F13B, SLC30A2, COL3A1
HP_ABNORMAL_INVOLUNTARY_EYE_MOVEMENTS	cluster8	853	Up	0.008101297	908	GNB1, MICOS13, CTBP1, SLC12A6, PHF6, TCIRG1, NKX6-2, KCNJ13, KCNAB2, SLC13A5, ARID1B, RUBCN, REEP6, SLC38A8, KIAA1549, RNASEH2C, SAG, SPTBN2, PNPLA6, RRAS2, CLP1, ATP1A3, MAG, OSTM1, UBE3B, MC1R, NEFL, CC2D2A, ECHS1, SACS, BRIP1, NDUFS7, NDUFV2, ADSL, EGR2, TMEM138, SLC2A1, CRYGD, COL2A1, PCYT1A, SCN8A, CHMP1A, NSD1, ATM, OPA3, MTRR, PAX6, RDH12, CACNB4, PEX1, OPN1SW, WWOX, NFIX, OPN1MW, NDUFS3, NCAPG2, ANOS1, TWNK, SRD5A3, B9D1, TRIM32, NUP62, KCNK4, GJA1, SDHB, ERCC3, TTPA, HPS3, OGT, NT5C2, RPIA, RNF113A, HIBCH, SLC45A2, SLC35A2, TFAP2A, L2HGDH, COQ2, XRCC4, HPS4, SLC7A14, INPP5E, GNAS, UCHL1, MT-TW, TCTN2, PHYH, MRAS, PEX12, SLX4, CLDN16, PEX10, ESCO2, GABRG2, OCLN, CACNA1B, AGBL5, KCNC3, POMGNT1, GPR143, KMT2D, BRAF, BBS4, TREX1, SLC19A2, RAD21, CASK, NALCN, TYR, ALDH18A1, RPGRIP1, BEST1, PURA, EXOSC9, ARL3, SLC39A8, SALL2, GUCY2D, BCS1L, SLC25A20, FANCA, RPE65, PLP1, CABP4, WFS1, NDUFS6, CYP1B1, FA2H, LYST, MTPAP, NDUFV1, TCTN1, NDUFA11, ARHGEF2, FLRT3, SLC9A1, IQCB1, TAF1, SLC18A3, XRCC2, CRB1, KISS1R, LRAT, MPLKIP, OPA1, GPR179, TOE1, MYO9A, ABHD12, SALL4, JAM2, USP8, LRP5, KCNV2, OCRL, SDHA, ARL13B, ERCC2, ATXN8OS, ERCC4, ALX4, OFD1, ATAD3A, HSD17B4, EEF1A2, KCNB1, ATF6, PMM2, CEP104, ARL6, GTF2IRD1, MT-ND5, LRIT3, LETM1, NDUFS8, SDHD, NDUFAF3, FANCB, CDHR1, KIAA0586, ZFYVE26, TMEM126B, WT1, MRE11, POC1B, COL18A1, NDUFS2, RARS1, CNGA1, FANCM, DHDDS, TTC19, NTRK2, AGRN, TUBB4A, CLN5, POLG, ERCC6, KIF2A, MTR, SLC9A6, PRKCG, PPP2R5D, DCC, PEX2, MKS1, POU3F4, PLD3, CLTC, DGUOK, ALG13, ARMC9, SCN1A, NEK2, ANKRD11, EXTL3, SPG7, SIN3A, MAK, CACNA2D2, GALC, CLIP2, BBS2, HESX1, GABRA1, PEX5, KLC2, PEX11B, SIL1, DNMT1, PEX26, PIK3R5, TULP1, FOXE3, RFC1, PLAA, MAFB, UBA5, TAF2, C8orf37, L1CAM, NEU1, NANS, AIPL1, ADAR, CEP41, MRPS34, PEX19, DKK1, NPHP1, IFIH1, PLA2G6, ATP5F1A, SOX10, HARS1, CERKL, CRIPT, SRY, CPLX1, PDE6C, ATN1, MN1, UGP2, SLC25A1, PARS2, RPGR, FAT2, SOS1, IRF2BPL, NSD2, CNGB3, RAB18, EEF2, LMNB1, PROKR2, NAGA, MAD2L2, ATXN7, PDE6H, GDF6, VPS13B, PACS1, PRPF4, NDUFA10, MT-TL1, NDUFS1, RAF1, PRDX1, TUB, KCNMA1, MT-ND3, PEX13, SMARCE1, TTC8, KIDINS220, CEP164, MTFMT, HECW2, CNNM4, NDUFB3, MT-ND6, CLDN19, XYLT2, USP7, KMT2A, BDNF, HUWE1, BRAT1, PIGN, PIGT, FGF12, PIBF1, RIT1, MME, ARID2, CACNA1F, NDUFA4, HMGB3, GDAP2, TNFRSF11A, HGSNAT, KIAA0556, GJB1, KCNA2, MMADHC, DNM1L, ARHGEF18, IFT122, NR2F1, DLAT, RP1, CWF19L1, POLR3A, HDAC8, PALB2, ALG2, PEX16, PRPH2, FGF14, HSPD1, SLC33A1, PDE6D, SIX6, GNB5, ASAH1, ITPR1, DNM1, DHCR7, IMPDH1, SH3TC2, GRM1, SCN3A, ATXN10, NDUFB8, AIFM1, TCTN3, GBA2, KRAS, A2ML1, SMARCD1, BEAN1, ALMS1, GUCA1B, PDE6G, CCDC28B, NDUFA13, CPLANE1, TBC1D24, SPATA5, B3GLCT, TUBB3, PRDM16, BBS5, IDH3B, B4GALNT1, TBCK, SPG11, HS6ST1, COG4, IFT140, LAMA1, PDE6B, TMEM237, MT-ND1, GRID2, LAGE3, TUBGCP4, XRCC1, DCX, SPAST, PEX3, PNPT1, ADPRS, SPATA7, CACNA1A, GDF3, UBE3A, MAN2B1, POLR3B, KIF5A, TAT, MARS2, SMARCB1, RECQL4, DAB1, PEX6, FXN, SMPD1, PSMD12, DNMBP, FANCD2, MMACHC, MBTPS2, FCSK, SDHAF1, AFG3L2, COX10, PROM1, MAB21L2, PTPN22, WDR48, GCH1, NAA10, TMEM240, BAZ1B, CYFIP2, NDUFS4, CAPN1, CYP7B1, BCOR, SOX2, SAMD9L, ATXN3, WDPCP, PCYT2, EXOSC2, GNAT1, EBP, CACNA1G, CLPB, BBS12, EPRS1, MVK, ERCC1, TMEM126A, RAD51, TACO1, TET3, SLC25A4, OCA2, EYS, SLC17A5, LIG4, CRX, IFT27, RGR, WDR19, SDCCAG8, VWA3B, EPG5, FDXR, MAP2K2, MECR, TACR3, UROC1, IGBP1, CACNA1E, NDUFA6, SURF1, BBS7, TMEM106B, KLHL7, ELOVL4, PRPS1, MT-ATP6, SLC52A2, SQSTM1, IFT43, CRYGC, KIF1C, ADAMTSL4, RAD51C, PACS2, SLC25A24, PRKD1, RNU4ATAC, DUSP6, OPN1LW, GNB3, TMEM67, NDUFA1, SLC4A11, PDHA1, TBL1XR1, BBS1, USH2A, GMPPB, MPC1, RP2, RPGRIP1L, SETD5, HIKESHI, LZTR1, IFT172, BMP4, ATXN2, NSMF, FOXC1, NMNAT1, MT-ND4, FAM161A, EXT2, PRNP, CHAT, USP45, FLRT1, LARGE1, DHCR24, DHX37, MT-TK, PHIP, PMP22, PEX7, GABRD, FRRS1L, NDUFB9, RNU12, AP3D1, MERTK, RNASEH2A, LCA5, MT-TV, GABRA5, DPAGT1, NPHP4, C12orf65, NDUFB11, ATXN1, AHI1, RRAS, IARS2, KIF7, BUB1B, GM2A, TDP1, MAB21L1, HYLS1, SLC6A3, RNASET2, KCND3, AARS1, GTF2E2, ATP1A2, ANTXR1, FEZF1, SETX, SLC16A2, NUBPL, TYRP1, OXR1, SNX14, RD3, TMEM231, LIMK1, LIPT1, SOX3, HTT, RTN4IP1, WDR35, FANCL, NARS2, PRPF6, MT-ND2, ARX, MYO5A, CNGA3, KIF11, TPP1, ELN, CNKSR2, NADK2, SLC6A19, AARS2, SLC1A2, SYT14, PORCN, FGF8, FGFRL1, DPYD, PDP1, DTNBP1, TTBK2, SYNJ1, ADD3, ZNF408, TRAK1, RHOA, SOX11, PET100, ERCC8, AP4E1, NDUFAF2, SLC5A7, CTNNB1, AGK, TELO2, KIF1A, HSD17B10, MPV17, MCOLN1, SNIP1, GABRA2, SCO2, PLK4, ELOVL5, COL13A1, TIMMDC1, ATCAY, GJC2, NDUFAF8, NDUFB10, UBAP1, TRPM1, NTNG2, FMR1, UNC80, PITX2, ROBO3, TRIM44, APTX, FOXRED1, PRRT2, SKI, RBP3, CNGB1, TNFSF11, TRAPPC6B, ZNF513, ABHD5, NDUFAF4, CEP290, CISD2, CCDC141, PUS3, CLCN7, SYNE1, RNASEH2B, GBA, TBP, TRAF3IP1, UBE2T, SLC24A5, GLRX5, TMEM216, STUB1, SMC1A, ADGRV1, SOS2, SLC19A3, VLDLR, DARS2, PEX14, RNF216, ATP2B3, PRSS12, RFC2, INPP5K, KIZ, SNAP25, MOCS2, CEP120, BBS10, PRPF8, FOXP1, NDUFAF5, NDUFA12, IQSEC2, PDGFRB, HMX1, FRMPD4, ACOX1, BBS9, FGFR1, NECAP1, CRYAA, PMPCA, SZT2, ISCA2, LYRM7, NHS, GFER, SLC25A46, LZTFL1, ABCA4, ANO10, BRCA2, NELFA, SYT1, YWHAG, NRL, GJA8, NSUN2, FOXL2, PAX2, NDP, RAB11B, BRCA1, DPM1, NYX, SLC35A1, SOX4, TARS1, PRCD, COX15, SLC24A1, STX16, MKKS, TUBGCP6, FGF17, ARID1A, ATP6V1E1, CFAP410, CA4, PYCR2, NR2E3, FBN1, YAP1, NDUFA2, PCARE, TKFC, SUFU, PIGS, DNAJC12, FRMD7, AHDC1, MAF, HCN1, SYT2, NDUFA9, SPRY4, MAP2K1, SON, SYNGAP1, CLRN1, AHR, ABCB7, ACO2, FANCE, NDUFAF6, VAMP1, SMARCC2, SLC1A3, RFWD3, ACTL6B, ASPA, VPS13D, ATP6V1A, PLEKHG2, NIPBL, GTF2H5, TOPORS, WDR11, CAV1, CENPE, PHGDH, SCAPER, CACNA1H, HPS5, CSPP1, ARL2BP, CRYBB1, TUFM, CTDP1, WARS2, MYO7A, COL11A1, EDNRB, CDH3, SEMA3E, SERPINI1, IL17RD, FANCF, SAMHD1, CHD7, P4HTM, ATOH7, EIF2S3, PRPF3, WHRN, SMC3, GRK1, AGTPBP1, FANCG, RERE, GPAA1, PDZD7, ANK1, KIF1B, HTRA1, GRIN2A, LAMB2, FANCI, APC, GAN, NRAS, ATP13A2, CHN1, EXOSC3, NOTCH2NLC, VHL, SNX10, SMARCA4, CBL, MOCS1, REPS1, AP3B2, HPS6, PSAT1, SOST, STXBP1, GRM6, ZNF423, DPF2, NUS1, VPS33A, TANGO2, ERCC5, AIMP1, CACNA2D4, GRIN2D, MPZ, FAM149B1, TTR, ATG5, YARS2, GTF2I, DEGS1, IFT52, LRP4, DHX38, IDH3A, PNPO, RASA2, THOC2, OPHN1, RORA, RHO, CEP78, DPP6, RP9, ADGRG1, IBA57, SLC29A3, TINF2, KIAA0753, VPS13A, RLBP1, ARV1, TENM3, LRMDA, CRYBA4, GRIA4, DARS1, JRK, NOP56, GABRB3, LIM2, CLTCL1, MPDU1, GNAT2, HPS1, PROK2, SIM1, LONP1, PTPN11, PHF21A, ARNT2, NDUFAF1, PPP3CA, FANCC, FBXL4, GFM1, GABRB2, ROM1, TBL2, NAXE, OTX2, ERMARD, SEMA4A, SNRNP200, IFT88, FSCN2, IFRD1, EFNB1, GMPPA, SEMA3A, BBIP1, PRX, IMPG2, BLOC1S3, PRPF31, KDM6A, PDE6A, WDR73, AP3B1, CRYBB2, BLOC1S6, FDX2
HP_ABNORMAL_JAW_MORPHOLOGY	cluster8	806	Up	0.010388618	849	TWIST1, POLR1A, CTBP1, GLI3, SLC6A8, WNT10A, NEB, NEK9, LRP4, TCOF1, RAB3GAP1, SOX9, GPC3, RRAS2, OSTM1, UBE3B, UPF3B, FGFR2, BRIP1, MOGS, COL2A1, SIX1, MED25, NSD1, BPNT2, KCNH1, PUS7, GJA1, CHD7, HSPG2, CACNA1G, SH3BP2, GSC, BANF1, HCCS, PEX1, SF3B4, WDR35, CC2D2A, NFIX, MYH3, GFPT1, LGI4, PTCH1, RUNX2, BPTF, NUP133, NCAPG2, ATP7A, SEC23A, RAF1, EMG1, DGCR8, KCNK4, COLQ, FGFR1, ABAT, HDAC6, MYH8, ORC6, PI4KA, HRAS, TBX1, RNF113A, SETBP1, RAI1, TFAP2A, CEP57, SEMA3E, CHST14, CHRND, RPGRIP1, CEP120, ESS2, BSCL2, GATAD2B, PIEZO2, IFT43, HDAC8, EDNRA, COL6A1, ESCO2, MRAS, SLX4, PEX10, NEK1, NUP107, PTCH2, INSR, OCLN, TAB2, GLB1, POMGNT1, CHRNG, DVL1, SUFU, RAD21, NEDD4L, TGFA, BUB3, DHODH, CEP290, CASK, NALCN, MBD5, SLC26A2, FLCN, TPM2, COL11A1, ATRX, FANCA, TRIP11, KDM6B, KLHL7, DGCR6, PEX12, DSE, PEX7, BRF1, CHUK, RAB23, VARS1, RAB18, GEMIN4, PHGDH, DOCK3, NECTIN1, TSEN54, TAF1, SEC24D, XRCC2, TBC1D20, TMEM67, MPLKIP, TENT5A, OFD1, FBXL3, TOE1, HYMAI, SSR4, SALL4, SOST, OCRL, SUZ12, EBP, ERCC2, WNT5A, ALX4, AGPAT2, ATAD3A, TINF2, HSD17B4, LTBP4, GTF2IRD1, COG8, UFD1, LETM1, FANCB, SH3PXD2B, WT1, GPKOW, SH2B1, FANCM, AGRN, ERCC6, MEN1, SLC9A6, ZMPSTE24, TONSL, PKHD1, XRCC4, C12orf57, EP300, DIS3L2, ALX3, IRF6, ANKH, ANKRD11, EXTL3, DEAF1, SIN3A, CUL7, PDE4D, CLIP2, COG6, COMT, WDPCP, PLK4, TBC1D7, ACTG2, PAX9, DOK7, CLCN7, SMAD4, ERF, ERCC3, PLAA, EFTUD2, MAFB, DCHS1, SOX5, PEX5, PCGF2, LRP5, CEP135, ERLIN2, DNMT3B, HIRA, TGFBR2, PTH1R, PLA2G6, RNF125, FBN1, CRIPT, SRY, PTDSS1, STAG2, CPLX1, AIP, TGFBR1, CREBBP, OTUD6B, TMEM107, DNAJC21, SLC25A1, WDR34, FGFR3, SOS1, CRPPA, RERE, EZH2, GNAI3, TERT, NSD2, WNT3, TRIO, MKS1, TRPS1, PEX2, KCNK9, TNNT3, MAD2L2, MED12, GRIP1, FGD1, GATA4, VPS13B, ACAN, DYNC2H1, PEX13, TGFB1, DGCR2, SLC18A3, CHSY1, PIK3R1, STRA6, NAA10, POLA1, KMT2A, AGA, BDNF, HUWE1, ARX, RPS26, PIGN, RPL10, ABL1, RIT1, CILK1, ATR, TRAIP, COL1A2, TUBB, LMNA, TNNI2, TPM3, IGF1R, ALX1, FAT4, ERCC5, PRKAR1A, DLX4, GRHL3, TAPT1, NBN, CTC1, ERBB3, PMM2, NSMCE2, CDC6, RECQL4, SMAD3, POLR3A, PALB2, WNT10B, THOC6, PDE6D, P4HB, ASNS, CSNK2B, COL13A1, DHCR7, KLHL41, NSDHL, GPC6, ACTA1, MYO18B, RTTN, GPC4, SC5D, CEP152, TCTN3, PEX16, A2ML1, COL6A2, TGFB3, NUP188, RPS6KA3, COASY, ZNF335, SHOX, CPLANE1, RNU4ATAC, B3GALT6, AMER1, B3GLCT, TUBB3, ERCC1, MRPS22, FZD2, FLNB, EDA, MSTO1, TBCK, GMNN, HYOU1, PUS1, COL11A2, COLEC11, ATPAF2, TXNL4A, RREB1, LAS1L, SELENON, LAGE3, COL12A1, PAH, WASHC5, TMEM216, PITX2, TMCO1, ACTB, PEX19, TRMT10A, NXN, TBCE, GALNS, ACTA2, SLC12A6, SEMA5A, IGF1, COG1, UBE3A, TBX15, HELLS, MAN2B1, PRKG1, ADGRG6, WDR60, EED, PSMD12, KAT6B, KCNJ2, CNTNAP1, MYH7, SLC25A24, FANCD2, GNPAT, AEBP1, SCN9A, RIPK4, LIFR, POLE, DVL3, FLNA, IL11RA, SUMO1, BCL11B, BAZ1B, PIK3CA, CENPF, CCBE1, RYR1, UBA1, HS6ST2, CDC73, SMOC1, ZDHHC9, RBBP8, TP63, GP1BB, RHOBTB2, REV3L, ACTG1, CAVIN1, DLG1, RAD51, CRLF1, PLCB4, COL9A3, PEX11B, PCNT, COL3A1, ADAT3, LIG4, CENPJ, EDARADD, MAP2K1, PAX3, MFAP5, SMC3, EPG5, PTEN, HYLS1, APC, BCL11A, MUSK, IGBP1, WDR26, BRAT1, LOX, ATRIP, ERGIC1, BRAF, SPEG, IRX5, ZNHIT3, ZBTB20, FMR1, FAM20C, ECEL1, POLR1D, CDCA7, HOXB1, PIGV, PIGO, DPH1, AKT1, RLIM, ADAMTS3, PIGL, ADAMTSL4, GBA, RAD51C, PUF60, KRAS, GNPTAB, RSPO2, CTNND2, GLI2, ALG1, IDUA, CD96, ALG9, POC1A, FLII, SETD5, CHRNA1, MYL2, LZTR1, CCDC22, MYOD1, KIF7, POGZ, COL6A3, EXT2, MGAT2, CNTNAP2, PARN, CHAT, ARL6IP6, ASXL2, KDM5C, SERPINH1, CDT1, ATP6V1A, SLC6A17, UBB, DHCR24, PIGW, PHIP, CANT1, SLC35A3, TBCD, FOXE1, CSPP1, AHDC1, NOTCH3, DPAGT1, SLC25A19, RRAS, IARS2, MAT2A, NDUFB11, ANKLE2, BUB1B, IGFALS, SNRPB, SETD2, RPS19, ABCC9, ANTXR1, DSTYK, OSGEP, SMS, GLE1, PIGY, PDGFRB, LIMK1, PRRX1, RPS28, FBN2, FANCL, KIFBP, AFF4, FOXG1, MAPRE2, AMMECR1, MAP3K7, CCNK, COG7, SLC6A9, SIX5, KIF11, ELN, ARID1B, DPM2, CEP55, C1R, MED13L, ATP6V1B2, WRAP53, SMC1A, KIF14, CLIC2, FGFRL1, FUT8, BMP2, WDR4, MTM1, DYRK1A, ERCC8, SLC5A7, PEX6, TELO2, TNFSF11, ROR2, HMGA2, DNA2, TWIST2, IGF2, SNIP1, ITGA8, MMP2, EYA1, MYMK, ZC4H2, DZIP1L, OTX2, TMEM70, C2CD3, PLAGL1, PQBP1, MEGF8, SKI, MIR140, MCTP2, AP3D1, ARVCF, KIAA0586, COL9A2, B9D1, LAMA2, EXT1, CTU2, HBA1, DONSON, PTPN11, IQSEC2, HNRNPH2, VPS33B, FOS, KAT6A, POLR1C, IL1RAPL1, STAMBP, LEMD3, UBE2T, HERC1, BNC2, FARS2, MAF, EDN1, ADAMTS2, KPTN, PPARG, SOS2, STAG1, COL10A1, MYH11, NUP88, PYCR1, RBM10, MYO9A, PEX14, PREPL, RFC2, ERCC4, CDH11, ADAMTS10, SNAP25, BICD2, FOXP1, LTBP3, ARNT2, ZBTB24, FRMPD4, PNKD, GORAB, C1S, MYCN, CHRNE, JMJD1C, MECP2, GRIA3, ZBTB18, RPL5, GNAS, GHR, ASPH, FGF3, AUTS2, BRCA2, NELFA, NSUN2, TRRAP, DDR2, CXorf56, BRCA1, EMC1, DYM, DPM1, TCTN2, TARS1, FLVCR2, B3GAT3, ZBTB11, COL5A1, KDM6A, SP7, CSNK2A1, CAV1, RAB3GAP2, PIEZO1, CDC45, TTN, KCNJ6, CDH1, EFEMP2, CFL2, BUB1, PPP1R15B, MYLK, SATB2, INTU, SPECC1L, SEC24C, COL1A1, GLDN, MAGEL2, BMP4, PYCR2, FTO, SYT2, DOCK6, LAMB2, PRMT7, RB1, SON, TPRKB, PGAP2, FANCE, SHANK3, TRIP4, VAMP1, PGM1, NOP10, IFT80, RBM8A, RFWD3, SPRTN, PSAT1, ALG11, TGFB2, YARS2, COX7B, CLCF1, SLC10A7, NIPBL, COG4, HNF4A, GTF2H5, LMOD3, CENPE, RFT1, TSR2, INTS1, SCARF2, FANCF, HNF1B, PEX26, TRIP13, GPR101, CDK5, P4HTM, SPRED1, FIG4, GTF2E2, SFRP4, ZNF341, AIMP2, FANCG, PPP3CA, YY1, ASXL1, NRXN1, SLC2A10, RSRC1, ANK1, TAZ, RUSC2, FANCI, APC2, MSX1, ORC1, PIGA, MCM5, NRAS, CHN1, RTEL1, CBL, LRP6, HACD1, RPGRIP1L, ITGA7, SMO, RARB, RAPSN, LBR, ARHGAP29, LOXL3, CUL4B, NOTCH2, CHST3, PEX3, CCDC88A, FAM149B1, PLXND1, CLCN4, WNT7A, TBX4, EIF4A3, GTF2I, BMPER, PIGT, KCNN3, RASA2, CA2, KBTBD13, UNC80, OPHN1, B9D2, PSPH, COG5, NPM1, AP4M1, COL9A1, D2HGDH, STAC3, EHMT1, IBA57, KIAA0753, DNMT3A, MYPN, HERC2, PAX6, FOXC1, ORC4, ARCN1, IFIH1, WDR73, BIN1, ADAMTSL1, ANO5, SCYL2, CLTCL1, TERC, ABCD4, NHS, SIM1, DPYD, TP53RK, PHF21A, CTDP1, SLC3A1, HNRNPU, PAX1, CTSK, FANCC, TBL2, TGDS, POLD1, ERMARD, PEPD, AXIN2, RDH11, TUBGCP2, PRRT2, VAC14, FHL1, KCTD1, KNL1, BGN, MITF, NHP2, TMEM231, CWC27, PYROXD1, USB1, MAP3K20, PGAP3, MAMLD1, FOXE3, SPATA5, DKC1, AP1S2, ARID2, HBA2, SOX18
HP_ABNORMAL_JOINT_MORPHOLOGY	cluster8	871	Up	0.007513427	938	TWIST1, KMT2D, POLR1A, IL2RA, SMARCAL1, CTBP1, GLI3, GLRA1, KCNJ1, ELP1, F7, KIF7, FKRP, BLNK, KCNAB2, MVK, ARID1B, PTEN, COMP, STAT3, LMNA, CLCN5, SOX9, HEPHL1, LMBR1, GPC3, RRAS2, MEFV, TP53, UPF3B, CASP10, BRIP1, TRPV4, COL2A1, ASAH1, MED25, DYNC2LI1, CBL, TCF12, SALL4, CHMP1A, NSD1, FGFR3, BPNT2, OPA3, FXYD2, GSC, SHOC2, DNAL4, GLA, FKBP10, COL11A2, CCR1, NFIX, BGN, CCR6, MYH3, LGI4, PTCH1, NEB, EXT1, IL6, BPTF, NUP133, ATP7A, RAF1, EMG1, MEGF10, COLQ, GJA1, MYH8, SDHB, ORC6, DCLRE1C, PCYT1A, GAN, NT5C2, HRAS, RNF113A, SETBP1, MMP13, SLC35A2, SLC37A4, TFAP2A, TF, ROR2, CCN6, CHST14, CHRND, CEP120, RAB33B, PIEZO2, BCOR, UCHL1, RMRP, COL6A1, REEP1, ESCO2, MRAS, SLX4, NUP107, MAP3K7, PTCH2, PFKM, WRN, GLB1, SELENON, CHRNG, INPPL1, GCM2, KIF5A, BRAF, PAX3, TREX1, SUFU, RAD21, CAPN3, C4A, DHODH, GABRG2, ATRX, PSMB8, FANCA, WDR60, DSTYK, GHR, KLHL7, TBR1, DSE, FANCI, SLC39A14, ARSB, FA2H, IGHMBP2, RAB23, GEMIN4, PHGDH, ALDH18A1, F11, EVC2, SLC18A3, XRCC2, TNNT3, GMPPB, OFD1, FBXL3, NTNG1, MYO9A, GDF5, COL5A2, SSR4, CRTAP, OCRL, ALPL, MEOX1, SCN1B, ACAN, MAGEL2, GNE, GTF2IRD1, UFD1, LETM1, COL6A3, SDHD, FANCB, FAS, MEGF8, SNORD115-1, CTC1, AP4B1, GPKOW, HACE1, PIGY, SEC61A1, LPIN2, FANCM, IRF5, PLEC, AGRN, FLT4, WIPF1, SELENOI, GPC4, CTLA4, TONSL, GPHN, PPP2R5D, FGFR2, ATP7B, MUC1, C12orf57, EP300, POU3F4, FGB, LFNG, ALX3, KIF1A, IRF6, EXTL3, SNRPN, CUL7, PHF6, MMP2, CLIP2, ERCC2, COMT, POR, VWF, STAT4, HLA-DRB1, TBC1D7, ACTG2, ZFYVE27, WAS, DOK7, SIL1, CLCN7, C19orf12, IL23R, BMPR1B, NPR2, ERCC3, ERAP1, MAFB, SOX5, PSTPIP1, PEX5, ATP6V0A2, ERLIN2, NANS, ENPP1, HIRA, DKC1, ADAR, BCR, GJC2, IL10, TGFBR2, DKK1, AKT1, PTH1R, IFIH1, SRY, PTDSS1, CPLX1, CREBBP, UGP2, HPGD, DNAJC21, SLC25A1, CIITA, HBB, FKTN, IGLL1, IRAK1, CHRM3, SOS1, TPM3, MATN3, EZH2, NALCN, TNFRSF11B, NOG, HLA-B, TRAPPC12, RAB18, TRPS1, PEX2, FZD2, KCNK9, MAD2L2, SIX6, ZMPSTE24, DDB2, DCC, MED12, UFSP2, SPART, SH3PXD2B, HINT1, VPS13B, SCN9A, GLRB, SLC4A1, BTK, SMARCE1, TGFB1, CHSY1, SLC12A1, CAV1, PHEX, CD247, PWRN1, KMT2A, AGA, CD244, ERMARD, PIGN, PIGT, IHH, LEMD3, RIT1, NIPA1, PTPN11, COL1A2, ARID2, SCN2A, TIMM8A, TNNI2, CDC45, XYLT1, GFPT1, ALX1, PTPN22, NLRP3, ERCC4, ATP6AP2, FLVCR1, CDC6, RECQL4, SMAD3, TPM2, HDAC8, PALB2, NLRP12, CCDC8, ERLIN1, FGA, DHCR7, KLHL41, GPC6, ACTA1, MASP1, MYO18B, RTTN, COL6A2, IFT172, AIFM1, GBA2, EIF2AK3, NGLY1, A2ML1, SMARCD1, HES7, TGFB3, ERCC5, PLOD2, SLCO2A1, PIGL, SHOX, APOE, RNU4ATAC, B3GALT6, AMER1, B3GLCT, TUBB3, SALL1, PRDM16, ERCC1, F2, AP2S1, FLNB, PLOD1, PUF60, WASF1, DYM, GMNN, IFT52, NHP2, ITGB4, BHLHA9, CANT1, COLEC11, MFN2, UROS, SPG11, HOXD13, RREB1, DDRGK1, AP4M1, HOXA13, ARFGEF2, UBE3B, SLC39A8, COL12A1, HLA-C, HOXA11, MKKS, GTF2H5, RSPRY1, F5, ABCG8, TRIM2, MACROH2A1, HGD, ALG9, GABRA1, F8, NXN, TBX5, FIG4, GALNS, FLNA, DONSON, GJB2, ANTXR2, TMTC3, TBX15, IFT57, RAD51, SMARCB1, CLCF1, MECP2, PPP2R3C, ASPN, MYH14, FANCD2, MBTPS2, NF1, PRG4, AEBP1, IKBKG, COL10A1, MTHFD1, RIPK4, LIFR, ANKRD55, F13A1, LAMC2, GCH1, TWIST2, NAA10, BAZ1B, COL9A1, CCBE1, FLNC, UBA1, SIN3A, CDC73, HYAL1, SHH, SMOC1, ZDHHC9, TBX4, GBA, COL1A1, EBP, GP1BB, NEDD4L, NONO, ACTG1, MYH7, EFL1, FGG, SLC12A3, RPL13, SLC16A2, CRLF1, ANO5, COL9A3, PCNT, LAMA3, PSMB9, ADAT3, SRD5A3, ERCC6, ALG3, CENPJ, VCP, MAP2K1, ATAD1, SMC3, PIK3R2, MAP2K2, L1CAM, MUSK, GNPTAB, CLCNKB, ERGIC1, CHST3, IL12B, CRKL, PTPN2, EXOC6B, ZBTB20, ECEL1, MIF, RETREG1, AP4S1, SF3B4, COLEC10, EXT2, CBS, PIGV, SMC1A, TBX22, KAT6B, KY, ADAMTS3, RAD51C, SLC35A3, ANKH, KRAS, BTNL2, STXBP1, IDUA, MBTPS1, PITX1, NKX3-2, TBX1, DLL3, POP1, CD96, COL9A2, CYP27B1, SETD5, COL11A1, CHRNA1, MYL2, LZTR1, SNORD116-1, MYOD1, WNT5A, TFAP2B, SERPINF1, CCN2, CHAT, KDM5C, SERPINH1, SLC40A1, CDT1, ATP6V1A, FHL1, CTCF, LARGE1, SPTA1, FBN1, DHCR24, SERPINF2, GDF6, PRKAR1A, IL6ST, GABRD, TBCD, ATP6V1E1, CSPP1, RNASEH2A, PSAP, TGFBR1, NOTCH3, ARL6IP1, HPRT1, RRAS, ZSWIM6, IARS2, CYP2R1, ANKRD11, CUL4B, ANKLE2, LACC1, HSPG2, SNRPB, PRKCD, WNT4, SETD2, AARS1, FCGR2A, LAGE3, FAT4, SLC34A3, KDM6A, BAG3, OSGEP, CCDC47, LIMK1, MPLKIP, LBR, B4GALT7, MYBPC1, PAFAH1B1, TRAPPC2, FBN2, FANCL, EPB42, NTN1, CD79A, AFF4, PLEKHG5, IL36RN, KLHL9, SLC6A9, ELN, IL12A-AS1, SCN1A, MLX, PWAR1, ATR, PORCN, ADGRV1, SYNE2, ADA2, HAMP, FGFRL1, FUT8, BICD2, MMP14, F10, PNPT1, WDR4, UMOD, FGFR1, ITGA6, LRBA, NSDHL, XPC, SOX11, KANSL1, KLRC4, SLC5A7, EVC, TELO2, TNFSF11, COL17A1, LRP6, DAG1, MCOLN1, NOD2, SYNE1, FGD1, SRCAP, VPS33A, COL13A1, LMAN1, ZC4H2, FLI1, MAN2B1, OTULIN, TMEM70, FASLG, NRAS, SOX2, KIAA0319L, SKI, MIR140, MCTP2, ARVCF, KIAA0586, COG1, NDN, MAPK1, RYR1, SLC35D1, ATL3, GALC, PUS3, PLAU, HFE, TNFAIP3, SPP1, VEGFC, RNASEH2B, CNTNAP1, WNT7A, COL27A1, BMP1, UBE2T, TOR1AIP1, MEN1, LMX1B, MAF, STUB1, ANK1, PEX1, ADAMTS2, HS6ST1, SOS2, SPTBN4, STAG1, ALG14, PYCR1, IL12A, RFC2, PSMD12, INPP5K, SLC6A5, SDHAF1, FCGR2B, SNAP25, DPAGT1, GCDH, ARNT2, NSD2, TMEM43, DVL1, NLRP1, GPX4, GNAS, EMD, FBLN1, GORAB, JMJD1C, VANGL1, GRIA3, G6PC, CFI, PDGFRB, ACVR1, VDR, CNTN1, AUTS2, DNAJB11, SIX1, BRCA2, DVL3, GGCX, FRZB, DDR2, KIF22, BRCA1, FGF9, IL2RB, DPM1, ZNF469, BMPER, SMARCAD1, PCDH19, SOX4, GNPTG, TARS1, B3GAT3, PADI4, BMP2, HJV, RAG2, COL5A1, SLC26A2, ARID1A, TCTN3, PIK3C2A, NTRK1, RNASEH2C, POLR3A, CPT2, EFNB1, SLC52A3, CFL2, PSMB4, TNXB, USP9X, RUNX2, SEC24C, ATL1, DYNC2H1, IFITM5, FN1, CTNS, CYP26B1, BMP4, GDF3, PYCR2, SYT2, HNF1B, LAMB2, PRMT7, NUP88, RIPPLY2, FANCE, NFKBIL1, PPP1CB, YWHAE, VAMP1, SPTB, SMARCC2, GLI1, RBM8A, RFWD3, SPRTN, ALG2, SHROOM4, CDH3, WDR35, NIN, SMG9, IGHM, SLC10A7, NIPBL, HNF4A, CHD4, LMOD3, CHST11, SCARB2, NT5E, CTDP1, SMARCA2, SCARF2, ECE1, FANCF, LONP1, SAMHD1, PEX6, TBX3, NPAP1, MESP2, GPR101, HTT, RAG1, P4HTM, RAB3GAP2, GTF2E2, SH3KBP1, SFRP4, CYP19A1, ZNF687, FANCG, FUZ, RERE, TBX6, YY1, ASXL1, FGF16, PTRH2, MLXIPL, CDKL5, AIP, CAPN1, TNFRSF1A, GABBR2, APC2, UBAC2, EYA1, ORC1, ACP5, TPRKB, SLC39A13, RB1, CYP7B1, APC, MORC2, RTN2, RPS15A, UBE2A, LAMB3, SLC2A10, OBSL1, TFR2, CHN1, EXOSC3, HUWE1, ANO10, GJB6, SMARCA4, HACD1, POMT2, SLC29A3, ITGA7, HERC2, SMO, TP63, LRRC8A, ADAMTSL2, PLOD3, TLR4, MYOT, PSAT1, MECOM, DMP1, DPF2, RAPSN, LOXL3, NOTCH2, CHEK2, DYSF, COPA, GATA1, SDHA, EIF4A3, GTF2I, XPA, LRP4, RASA2, CA2, EPCAM, DNASE1L3, UNC80, RASGRP1, COG5, RNF168, ADGRG1, HCN1, WNK1, RPL10, PRPS1, PQBP1, GNA11, THRA, ORC4, MKRN3, WDR73, CD79B, ZIC1, CLTCL1, SAMD9L, TP53RK, CYP27A1, SPAST, F9, FANCC, AP4E1, STX1B, TBL2, TGDS, SIK3, PEPD, SUZ12, DNASE1, ARF1, FERMT1, VAC14, TCF3, PIK3R1, IL1RN, NOP10, SLC22A4, SMAD4, GLE1, POMT1, MAP3K20, HOXD10, MAP1B, MCFD2, RPL26, ACTB, EED, F13B, TRIP11, GUSB, AP3B1, COL3A1
HP_ABNORMAL_LARGE_INTESTINE_MORPHOLOGY	cluster5	191	Up	0.013865556	202	CHEK2, EPCAM, DOCK8, PIK3CA, SDHB, KIT, LIMK1, MINPP1, INSR, KEAP1, APC, BACH2, RECQL4, STK11, PDGFRA, PMS2, ABCB1, SALL4, ELN, CASP10, RIPK1, COX7B, MYH11, GPR35, AURKA, PTEN, MYLK, SALL1, AXIN2, TTC37, DLC1, TP53, HABP2, HCCS, BMPR1A, SDHC, AKT1, LRBA, TTC7A, MLH3, MSH2, MSH3, FLCN, LONP1, NCF4, CFTR, TRIP13, PALLD, TCF4, CDKN2A, POLR1D, RET, CTLA4, IL21, SH3KBP1, FOXE1, TFAP2A, RHBDF2, LMOD1, MUTYH, BCOR, NIPBL, PALB2, MLXIPL, TGFBR2, KRAS, FASLG, SMAD4, IL10RB, MLH1, BUB3, MNX1, FAS, PKD1, CTNNB1, ZAP70, BUB1, FCGR2A, OPLAH, PDGFRL, MST1, CARMIL2, TGFB1, SLC9A3, PLCG2, SEMA4A, NRAS, BAZ1B, MKKS, POLE, UBR1, TLR2, CCBE1, DICER1, MDM2, TNFAIP3, FREM1, RFXAP, F13A1, BAX, LTBP4, LMNA, GTF2IRD1, FAN1, GPIHBP1, RFXANK, DACT1, CEP57, RFC2, NLRC4, PTPRJ, KLLN, POLD1, WIPF1, DCC, LIG4, CDK8, GTF2I, STAT1, CCNQ, WAS, MCC, FGFR3, SPINT2, VANGL1, XIAP, RAC2, NCF1, CLIP2, COG6, RASGRP1, NTHL1, CIITA, INAVA, HLA-DRB1, SKIV2L, PIGV, ARPC1B, TCOF1, SOX10, RFX5, DMPK, HLA-B, BRCA1, PMS1, MSH6, ENG, NSUN2, JAK3, GUCY2C, NAA10, CYBA, POLR1C, RAD51C, SEC23B, BUB1B, HPS1, PTPN12, AAGAB, PLA2G2A, MAP3K7, RNF43, COL14A1, BRCA2, IL10RA, NCF2, ZMPSTE24, GREM1, EP300, MED12, FOXP3, RTEL1, RAD54B, TBL2, NOD2, PRKAR1A, TCTN3, MASP2, IRGM, GATA6, FERMT1, ITGB2, RPS20, CYBB, USF3, PIGN, ACTG2, SDHA, KIF7, IL6, CCND1, ODC1, NDUFB11, FLNB, PRKCD, SRC, SMAD7, RPS19, POLA1, F13B, RPS6KA3, SDHD
HP_ABNORMAL_LIBIDO	cluster6	19	Up	0.009278846	22	NSMF, TACR3, WDR11, CDH23, AIP, KISS1, FGF17, TAC3, PROKR2, ANOS1, CHD7, GNRH1, HS6ST1, FGFR1, KISS1R, DUSP6, MEN1, FSHB, PROK2, GNRHR, SPRY4, FGF8
HP_ABNORMAL_LOCALIZATION_OF_KIDNEY	cluster8	132	Up	0.008848718	137	RBM10, PAX2, SMS, KMT2D, FANCE, PORCN, NRIP1, DACT1, DHCR7, RAB3GAP1, LIMK1, FANCM, RFC2, ERCC4, FANCD2, RTTN, SMARCC2, SC5D, FANCL, RAF1, AFF4, ARID1B, DDX59, RBM8A, GTF2I, RFWD3, CCNQ, FGFR2, LRP4, SMARCD1, ELN, KRAS, EXTL3, DEAF1, PTPN11, ESCO2, BRIP1, CLIP2, RAB3GAP2, POR, HNF4A, PIK3R2, RAI1, GLI3, SALL4, VANGL1, CHD7, HRAS, MAFB, GREB1L, COLEC11, TBX22, SOX11, DKC1, ADAMTS3, RAD51C, PUF60, BRCA2, SEMA3E, SRY, FANCF, HNF1B, HMGA2, RARB, DNA2, BRCA1, FLII, JAM3, FANCC, HOXD13, XRCC4, CHST14, SOX4, FANCG, C8orf37, FUZ, NIPBL, TCTN3, HNRNPU, MAD2L2, SLX4, SON, LEMD3, MAP3K7, MLXIPL, RBBP8, SMARCB1, RECQL4, TBL2, SALL1, ARID1A, NRAS, FANCI, BRAF, MCTP2, STRA6, SMARCE1, MNX1, WT1, AKT3, CCBE1, FANCA, DSTYK, APC, PBX1, ZIC3, DSE, FGFR1, RPS26, SSR4, IQSEC2, SPECC1L, RAB18, CHN1, ARID2, BAZ1B, XRCC2, TBC1D20, CWC27, SMARCA4, SPINK5, DYNC2LI1, UBE2T, SMOC1, RPL11, KDM6A, SNRPB, THOC6, GTF2IRD1, FAT4, PALB2, STAG1, FANCB, DPF2, CD96, RAD51, CCND2
HP_ABNORMAL_LOCATION_OF_EARS	cluster8	616	Up	0.013515553	650	TWIST1, KMT2D, INSR, FRMD4A, KCNAB2, ARID1B, PTEN, SOX9, GPC3, RRAS2, UPF3B, NEB, KRAS, ADSL, SETBP1, TMEM138, MED25, CBL, PUS7, GJA1, COX7B, CACNA1G, KMT2A, ADAMTS18, SHOC2, RNASEH2A, SF3B4, CC2D2A, COL11A2, NFIX, DHPS, RAF1, IREB2, SRD5A3, B9D1, TRIM32, KCNK4, FGFR1, HDAC6, ORC6, HRAS, TFAP2A, CEP57, MRPS16, CHST14, CHRND, RPGRIP1, INPP5E, PIEZO2, BCOR, EDNRA, KCNH1, ESCO2, TCTN2, MRAS, PEX12, MECP2, OCLN, TAB2, CHRNG, DVL1, BRAF, BBS4, TREX1, RAD21, BUB3, OFD1, DHODH, CEP290, NALCN, MBD5, GREB1L, EXOSC9, ARL3, COL11A1, ATRX, KLHL7, TBR1, DSE, BRF1, FBXO11, RAB23, VARS1, RAB18, TCTN1, CHD3, TAF1, TBC1D20, TMEM67, ITCH, WNT4, OCRL, EBP, ARL13B, WNT5A, HSD17B4, CEP104, GTF2IRD1, LARP7, UFD1, KIAA0586, SH3PXD2B, FGFR2, MYH3, GPKOW, RAC1, AGRN, RAB3GAP1, ACTA1, LMBRD1, ZMPSTE24, PKHD1, PPP2R5D, DPF2, C12orf57, EP300, DIS3L2, LFNG, ALX3, ALG13, ARMC9, MAP2K2, CLIP2, COMT, WDPCP, ACTG2, CRPPA, DOK7, GLIS3, PEX26, PLAA, EFTUD2, GPC4, PCGF2, ATP6V0A2, DNMT3B, HIRA, ADAR, CEP41, AKT1, IFIH1, SRY, CREBBP, OTUD6B, TMEM94, MN1, UGP2, PREPL, SLC25A1, RPL35A, SOS1, RERE, TBC1D24, TMCO1, GNAI3, NSD2, WNT3, MKS1, PEX2, GATA4, CHAMP1, PACS1, TALDO1, ACAN, PRDX1, SLC18A3, CHSY1, KIAA1109, STRA6, NAA10, XYLT2, PBX1, HUWE1, ARX, RPS26, PIGT, RPL10, PIBF1, RIT1, CILK1, TUBB, HMGB3, IGF1R, ALX1, ERCC5, TAPT1, QARS1, ALG8, RET, CDC6, POLR3A, HDAC8, PEX16, PDE6D, CAMKMT, SOX4, COL13A1, DHCR7, NSDHL, GLUL, MASP1, MYO18B, RTTN, SLC1A4, TCTN3, RECQL4, PPP1CB, A2ML1, GPC6, MAPK8IP3, HES7, NUP188, PHOX2B, QRICH1, CPLANE1, RNU4ATAC, AMER1, B3GLCT, TUBB3, PRDM16, MRPS22, FZD2, HSPG2, BBS5, POMGNT2, MED12, GMNN, IFT52, MEF2C, CANT1, ATPAF2, PEX13, MBTPS2, RREB1, TMEM237, PEX11B, UBE3B, BMP2, SLC39A8, WASHC5, TMEM216, RSPRY1, DCPS, ACTB, PRKDC, PEX1, ALG9, NXN, TBCE, SEMA5A, TMEM107, COG1, MAP3K7, HELLS, ADGRG6, EED, GDNF, PPP2R3C, PSMD12, KAT6B, KCNJ2, CNTNAP1, SLC25A24, MMACHC, TMEM165, NF1, ZIC3, RIPK4, LRP2, POLE, DVL3, BCL11B, EEF1A2, BAZ1B, ASCL1, CENPF, ATIC, CCBE1, PTH1R, HS6ST2, GK, DYNC2LI1, EXOSC2, SMOC1, ZDHHC9, TLK2, GP1BB, POMT1, COLEC11, EFL1, BBS12, MVK, ERCC1, PLCB4, ATN1, PCNT, ADAT3, LIG4, IFT27, SDCCAG8, CENPJ, MAP2K1, SMC3, EPG5, ERF, KYNU, HYLS1, BCL11A, MPDZ, MUSK, KIF15, PEX5, IGBP1, IRX5, ZBTB20, FAM20C, IFT81, LMOD3, BBS7, CDK13, CDCA7, COLEC10, HOXB1, PIGV, RPS23, DPH1, KLHL40, SMC1A, ADAMTS3, GBA, PUF60, SPART, CTNND2, CDC42, MBTPS1, TBX1, TBL1XR1, DLL3, BBS1, CD96, SETD5, CHRNA1, LZTR1, CCDC22, POR, MYOD1, PRPS1, POGZ, FLNA, GLI3, TFAP2B, MGAT2, CHAT, ASXL2, CDT1, ATP6V1A, CTCF, C8orf37, NPHP1, DHCR24, GABRD, POMT2, PEX10, CDK10, ATP6V1E1, CSPP1, AHDC1, ITGA8, NOTCH3, TPM2, AHI1, RRAS, KIF7, IFT172, BUB1B, RAI1, MAB21L1, SNRPB, FAT4, ANTXR1, KDM6A, PHACTR1, OSGEP, PPM1D, SMS, GLE1, TMEM231, LIMK1, B4GALT7, PRRX1, RPS28, PAFAH1B1, FBN1, FGF20, KIFBP, AFF4, MAPRE2, CCNK, COG7, SLC6A9, LARGE1, ELN, CEP55, ATR, MED13L, PORCN, MRPS14, KIF14, ALDH18A1, NRAS, KANSL1, SMARCD2, TBX15, SLC5A7, ROR2, TWIST2, IGF2, USP7, FGD1, SRCAP, EYA1, ZC4H2, FLI1, DZIP1L, OTX2, FRAS1, TMEM70, C2CD3, CDKN1C, MEGF8, NTNG2, SKI, UNC80, MCTP2, AP3D1, SOX11, PIGN, RPGRIP1L, ARVCF, EXT1, CTU2, HBA1, DONSON, FANCB, PTPN11, VPS33B, DST, DHX30, KAT6A, TBX2, RNASEH2B, STAMBP, HERC1, MAF, LMNA, EDN1, SOS2, STAG1, NUP88, RBM10, MYO9A, SEPTIN9, GPT2, PEX19, RFC2, CDH11, GTPBP2, SNAP25, CCNQ, BBS10, MEIS2, RAB3GAP2, ZBTB24, SPINT2, ACOX1, BBS9, GPX4, BBS2, PEX6, MYCN, JMJD1C, TCF20, ZBTB18, CEP120, LZTFL1, AUTS2, STXBP1, NELFA, RXYLT1, NSUN2, TRRAP, PTF1A, NFIA, KIF22, WDR35, HOXD13, B3GAT3, SIX2, PLVAP, PNPLA6, SON, ALX4, MKKS, RMRP, CSNK2A1, RNASEH2C, CPT2, PYCR2, CDC45, B4GAT1, EFEMP2, BUB1, ARL6, SATB2, TRPS1, PIGS, UMPS, USP9X, INTU, SOX5, SPECC1L, SEC24C, PPM1B, PEX3, MAGEL2, BMP4, SYT2, DOCK6, RB1, TTC8, RIPPLY2, LIFR, MYSM1, CTSD, YWHAE, VAMP1, STAG2, RBM8A, PSAT1, SMG9, PYCR1, NIPBL, GNE, CHD4, LRRC8A, YY1, GNS, INTS1, ECE1, SEMA3E, ADNP, SAMHD1, CHD7, TRIP13, MESP2, CNOT1, SLC26A2, SPRED1, FIG4, RSPO2, TTC37, DLX4, ASXL1, KIAA0556, RUSC2, FREM2, LETM1, FGF3, PCLO, TRAF7, POMGNT1, ORC1, ACP5, AIFM1, MCM5, WAC, ERCC4, PLOD3, PUM1, ZNF423, RAPSN, LBR, NOTCH2, CHST3, PEX14, FAM149B1, EIF4A3, GTF2I, KLHL41, LMX1B, BMPER, PAM16, RASA2, PDE4D, FKRP, B9D2, FGFR3, COG5, COL4A1, PTCH1, BMPR1A, EZH2, STAC3, KIAA0753, TTI2, TMEM260, ACER3, TENM3, SLC3A1, VIPAS39, RARB, ORC4, GRIP1, EDN3, CRLF1, EBF3, SCYL2, NSD1, XYLT1, CAMK2G, SIM1, TRPV4, POMK, PAX1, MARS2, DAG1, WNT7A, TBL2, TGDS, ERMARD, SUZ12, RDH11, VAC14, FHL1, KCTD1, FKTN, BBIP1, MITF, B3GALNT2, CWC27, CAMTA1, SMAD4, MAN1B1, FLNB, TPM3, COL2A1, WDR73, ARID2, AP3B1, HBA2
HP_ABNORMAL_LOWER_LIMB_BONE_MORPHOLOGY	cluster8	563	Up	0.009200108	593	POLR1A, SMARCAL1, CTBP1, GLB1, PHF6, TCIRG1, KCNAB2, ARHGAP31, ARID1B, PTEN, COMP, CLCN5, SOX9, LMBR1, TCF4, GPC3, TP53, FGFR2, BRIP1, TRPV4, COL2A1, TP63, TMEM138, IFT80, MED25, DYNC2LI1, RAG2, FGFR3, BPNT2, LTBP3, GJA1, LRP5, CHD7, KMT2A, PPIB, GLA, WDR35, CC2D2A, MYH3, EXT1, ATP7A, EMG1, B9D1, FGFR1, HDAC6, ORC6, SETBP1, MMP13, SLC35A2, ATP6AP2, ROR2, SEMA3E, PIGQ, RPGRIP1, RAB33B, INPP5E, PIEZO2, GNAS, HDAC8, GBA, BBS2, RMRP, KCNH1, TCTN2, SLX4, NEK1, ESCO2, NFIX, WRN, DVL1, INPPL1, RAD21, CEP290, MBD5, SLC26A2, ARL3, COL11A1, GABRG2, FANCA, MMP9, WDR60, TRIP11, KLHL7, FBXO11, CHUK, RAB23, TCTN1, EVC2, XRCC2, TNNT3, TMEM67, WDR19, TENT5A, OFD1, GDF5, CRTAP, ARL13B, WNT5A, SCN1B, DCLRE1C, MAGEL2, CEP104, COG8, UFD1, LETM1, FANCB, KIAA0586, MEGF8, SNORD115-1, CTC1, SH3PXD2B, TBCE, FLNB, FANCM, FKBP10, GPC4, ZMPSTE24, TONSL, C12orf57, EP300, COL1A1, SUMF1, ARMC9, ANKH, EXTL3, SNRPN, PDE4D, MMP2, COMT, POR, WDPCP, PEX5, PIGP, CRPPA, SIL1, TWIST1, BMPR1B, PLEKHM1, NPR2, PLAA, MAFB, ATP6V0A2, NANS, ENPP1, NOTCH1, HIRA, BCR, CEP41, PTH1R, RETREG1, AKT1, SRY, DOLK, CPLX1, CREBBP, GNAO1, HPGD, WDR34, ATRX, MATN3, EZH2, NOG, NSD2, MKS1, TRPS1, PEX2, MAD2L2, GRIP1, UFSP2, FGD1, GATA4, SPART, HINT1, SCN9A, DYNC2H1, FBN1, KCNA1, SMARCE1, ALPL, CHSY1, PWRN1, USP7, HUWE1, PIGN, PIBF1, IHH, COL1A2, ARID2, SCN2A, SLC35C1, TNNI2, CDC45, XYLT1, IGF1R, FAT4, NALCN, ERCC5, PRKAR1A, TAPT1, IFT122, CDC6, RECQL4, TPM2, POLR3A, PALB2, PDE6D, ASAH1, HOXA13, CCN6, ABCC9, CCDC8, RNU4ATAC, DHCR7, GPC6, MGP, SC5D, STXBP1, TCTN3, EIF2AK3, NGLY1, MAPK8IP3, SMARCD1, TGFB3, NUP188, GUSB, CCDC28B, PIGL, SHOX, CPLANE1, B3GALT6, AMER1, B3GLCT, TUBB3, SALL1, PRDM16, FZD2, WASF1, POMGNT2, KIAA0825, LMNA, GMNN, IFT52, HOXD13, BHLHA9, CANT1, COL11A2, TNFRSF11A, PLOD2, RREB1, LAS1L, DDRGK1, IFT140, UBE3B, BMP2, GABBR2, MKKS, TMEM216, EOGT, RSPRY1, ALG12, GLI3, PSAP, GABRA1, NXN, LIG4, GALNS, DONSON, COG1, P3H1, MAP3K7, TBX15, MAN2B1, SMARCB1, ALOXE3, EED, PPP2R3C, KCNJ2, FANCD2, PRG4, COL10A1, ADA, FLNA, CCBE1, SHH, SMOC1, TBX4, EBP, GP1BB, ARX, POMT1, SBDS, RPL13, ERCC1, RAD51, CERT1, PCNT, ADAT3, SMC3, COL9A1, HYLS1, MUSK, CHST3, CRKL, EXOC6B, ZBTB20, ECEL1, SF3B4, EXT2, PIGV, TBX22, KAT6B, RAD51C, PUF60, NKX3-2, TBX1, TBL1XR1, TBC1D24, POP1, CD96, POC1A, CYP27B1, SETD5, PNKP, BMP4, IL2RG, SNORD116-1, BBS1, CUL7, SERPINF1, MGAT2, GPX4, ARL6IP6, CDT1, CTCF, PEX7, GABRD, RET, POMT2, CSPP1, CLCN7, AHI1, ZSWIM6, KIF7, CYP2R1, CUL4B, HSPG2, TGFB1, GTF2E2, SLC34A3, TBX3, RPS6KA3, PPM1D, GLE1, CCDC47, TMEM231, FMR1, B4GALT7, MYBPC1, TRAPPC2, FBN2, FANCL, AFF4, DDX59, ARL6, LARGE1, CTSK, SCN1A, PWAR1, MET, CEP55, ATR, PORCN, ADGRV1, SMC1A, KIF14, CHRNG, FGFRL1, MMP14, GDF6, SALL4, RUNX2, CDKL5, ACAN, SOX11, AEBP1, EVC, TELO2, IFT172, WDR26, DCHS1, SLC25A22, SMARCA2, PITX1, KDM5C, HSPA9, DOCK6, FLI1, NF1, PIK3CA, C2CD3, MIR140, ARVCF, DLL4, NDN, MAPK1, MASP1, HBA1, MYH8, SKI, SLC35D1, RBPJ, FIBP, WNT7A, TRAF3IP1, UBE2T, LMX1B, PEX1, ADAMTS2, ACTB, NUP88, TMEM237, TTC21B, RBM10, RIPK4, PHEX, ERCC4, DMXL2, INPP5K, ADAMTS10, SLC39A13, SRP54, DHCR24, GORAB, FUCA1, MYCN, JMJD1C, CEP120, WNK1, ACVR1, VDR, ERCC6, GHR, BRCA2, NELFA, DVL3, SYT1, RXYLT1, NSUN2, TRRAP, DDR2, KIF22, BRCA1, FGF9, DYM, IDUA, CDH11, DLX5, PCDH19, SOX4, GNPTG, B3GAT3, SON, ARID1A, CFAP410, PIK3C2A, EFNB1, B4GAT1, PTHLH, SATB2, PIGS, TFAP2B, USP9X, INTU, HDAC4, SEC24C, NEUROD2, FN1, MECP2, TMEM107, HADHB, PRMT7, RAG1, TMEM38B, LIFR, FANCE, PHGDH, SMARCC2, SMO, RBM8A, RFWD3, PSAT1, CIBAR1, HADHA, SLC10A7, FBLN1, NIPBL, SAMD9, COG4, CHD4, PHYH, CENPE, CHST11, SCARF2, UBE2A, FANCF, NPAP1, HTT, RAB3GAP2, FIG4, CASK, FANCG, RERE, ASXL1, IL7R, KIAA0556, COL3A1, FANCI, RPGRIP1L, POMGNT1, ORC1, AIFM1, RB1, APC, SPECC1L, SLC2A10, OBSL1, ABCA12, SMARCA4, TRIM8, NPHP3, HERC2, NEK8, ADAMTSL2, PLOD3, SHROOM4, DMP1, ZNF423, DPF2, MAF, LBR, NOTCH2, CHEK2, DACT1, WNT10B, FAM149B1, EIF4A3, LRP4, TRPV6, FKRP, B9D2, IFNGR1, ZBTB16, COL4A1, BMPR1A, HCN1, KIF1A, KIAA0753, DNMT3A, VPS13B, GLI1, KCNJ8, ORC4, MKRN3, ARCN1, IFIH1, ADAMTSL1, PCYT1A, SCYL2, CLTCL1, CAMK2G, SIM1, POMK, FANCC, FBXL4, ERCC2, SIK1, DAG1, STX1B, TGDS, VAC14, SGMS2, DNAJC21, BGN, FKTN, B3GALNT2, SMAD4, TBXAS1, HOXD10, AGPS, PAPSS2, HBA2, WDR81, ALOX12B
HP_ABNORMAL_LYMPHOCYTE_PHYSIOLOGY	cluster5	206	Up	0.010491829	232	MYSM1, DOCK8, SMARCAL1, RNU4ATAC, MPLKIP, NHEJ1, BLNK, BACH2, PIK3R1, CD81, MVK, IKBKB, CD79A, STAT3, TNFRSF13C, CD19, AICDA, GPC3, ALB, IRF2BP2, KRT1, CASP10, SLC39A4, RIPK1, MOGS, SFTPC, IGHM, CD79B, GPR35, ZAP70, GTF2H5, IGLL1, ADA2, TTC37, ATM, LRRC8A, TRNT1, CLCA4, BTK, SCARB2, RAG1, HYOU1, LAT, TERT, TNFRSF11A, TYK2, LRBA, ELANE, NFE2L2, IL4R, DCTN4, RREB1, CD40LG, MYD88, DGCR8, IKBKG, PSTPIP1, KRT9, TNFRSF13B, CFTR, TCF4, DCLRE1C, CTLA4, ALG12, JAK3, KRT18, GTF2E2, TBX1, GBA, TCN2, IL21, RNF113A, ICOS, NRAS, SH3KBP1, TONSL, MTOR, BLM, RFXAP, MSN, ESS2, CARD9, BSCL2, CTPS1, GPC4, HELLS, MAN2B1, RASGRP1, FASLG, SP110, POMP, LAMTOR2, FAS, CD40, ARVCF, NFKB2, RAG2, PSMB8, TFRC, TP53, DGCR6, MST1, MS4A1, SPINK5, MTHFD1, CARMIL2, PLCG2, XIAP, DNMT3B, UNG, EXTL3, PLA2G7, TCF3, ATP6AP1, FOS, AK2, IL2RG, SAMD9L, TNPO3, CXCR4, PNP, UNC13D, ERCC2, SLC46A1, AGPAT2, VPS45, GP1BB, SLC25A13, CNBP, PMM2, TGFB1, UFD1, PPARG, CAVIN1, ADA, VPS33A, RFXANK, SFTPA2, SPIB, CD3D, PSMB9, NFKB1, CD247, KRT8, WAS, EPG5, ZBTB24, PIGT, IKZF1, CD3E, PTEN, NLRP1, B2M, IFNGR1, COG6, COMT, CIITA, HLA-DRB1, RNF168, SKIV2L, CDCA7, JMJD1C, STXBP2, POU2AF1, ERCC3, BCL10, MUC5B, RFX5, UMPS, HIRA, LEP, ADAMTS3, LMNA, CCND1, SH2D1A, KLHDC8B, CARD11, PGM3, IL12A, CD28, STX1A, CISD2, IL7R, CR2, TARS1, LEPR, IL2RB, PLVAP, STING1, FOXP3, RTEL1, IL12RB1, RMRP, CSNK2A1, PIK3CD, RBM8A, CAV1, DGCR2, CD70, IL6ST, CCBE1, SETX, MMEL1, PSMB4, GATA3, TNFSF12, CDSN, MAGT1, ITK, IRF5, IGKC, RAB27A, IL2RA, SLC7A7, TIMM8A, NBN, SEC24C, CD27, CASP8, CD55, WIPF1, COL1A1, MS4A2, LIG4, IFIH1, PRKCD, TNFSF15, FLNA, SON, FAT4, TNFRSF1B, KRAS
HP_ABNORMAL_METACARPAL_MORPHOLOGY	cluster8	138	Up	0.020394411	146	RSPRY1, GLI3, TCTN3, GDF5, RECQL4, COMP, MAP3K7, LTBP3, SETBP1, PEX7, FLNB, RPS6KA3, HHAT, TP63, PORCN, CPLANE1, RNU4ATAC, B3GALT6, FBLN1, NIPBL, IFT80, HOXD13, COG4, B3GLCT, TCF12, SALL4, BPNT2, MMP14, LRP5, CHST3, RUNX2, IFT52, BHLHA9, COL11A2, PTCH1, FLNA, PDE3A, SCARF2, TWIST2, HOXA13, LONP1, SHOX, BMP2, LBR, COL2A1, BMPR1B, PTHLH, FGFR1, DCHS1, CHSY1, LMBR1, RAB3GAP2, FIG4, SMC3, SMARCA2, GNAS, MMP2, NOG, RAB33B, GALNS, DONSON, PRKAR1A, IHH, PHYH, MYSM1, FGF16, P3H1, NEK1, GLB1, ROR2, RAD21, KCNJ2, NFIX, SLC39A13, PRG4, PRMT7, FANCI, FGFR3, PTH1R, FBXL3, FBN1, WNT7A, ADAMTSL2, SHH, DYM, REV3L, SMC1A, NONO, SMOC1, PCNT, ADAMTS10, FAM149B1, PLXND1, EIF4A3, EXT1, EXTL3, GNAS-AS1, PDE4D, GPX4, SLC26A2, SPARC, RMRP, SIL1, EXT2, KIF7, NPR2, KIAA0753, ACVR1, VPS13B, TRPS1, SRY, DDR2, KIF22, IFIH1, ZIC1, PCYT1A, STX16, CD96, NHS, FGF9, POC1A, SETD5, COL9A3, FZD2, TRIO, TMEM216, CANT1, PTCH2, FERMT1, VAC14, KMT2A, PIGS, BGN, INTU, OFD1, HDAC4, XYLT1, CWC27, FAT4, TWIST1, DNMT3A, HDAC8, TRIP11, SUFU, PDE6D, GUSB
HP_ABNORMAL_NEURAL_TUBE_MORPHOLOGY	cluster8	150	Up	0.010001244	162	CCL2, BMS1, RIPPLY2, FANCE, PORCN, GLI3, LIMK1, FANCM, PHGDH, RFC2, ERCC4, MASP1, FLNB, HAAO, SMARCC2, NOTCH3, SC5D, FANCL, RAF1, LIG4, ARID1B, WNT7A, ZIC1, RECQL4, GTF2I, RFWD3, INPP5E, KIF22, CCNQ, GDF6, PAX3, EP300, SMARCD1, MTR, HES7, DLL4, POLA1, LFNG, OFD1, ELN, VANGL1, B3GALNT2, IRF6, PTPN11, BRIP1, CUL7, CLIP2, COMT, AMER1, DACT1, SALL4, JMJD1C, COLEC10, IGF2, MAFB, TBX6, ITGB4, LARGE1, PIK3CA, FLNA, PTCH1, SOX11, HIRA, TRIM36, RAD51C, PUF60, BRCA2, RREB1, GDF3, COL5A1, FRAS1, VANGL2, FANCF, NSUN2, BMP2, CREBBP, GRIP1, MESP2, TBX1, TBC1D24, MSX2, DLL3, BRCA1, CDH1, SETBP1, ALX4, FKTN, BMPER, SOX4, FANCG, KCNH1, MTHFD1, MAD2L2, SLX4, FLI1, FANCC, NF1, COL1A1, POMGNT1, CHRNG, SMARCB1, TBL2, FREM2, FANCB, H19, RMRP, ARID1A, PLEC, SNRPB, FANCI, BRAF, RBM8A, MYH3, NEK9, SMARCE1, FANCD2, ARVCF, MEOX1, PTCH2, KIAA0586, FANCA, LMX1B, IKBKG, POMT1, MTHFR, KCNQ1OT1, TBXT, COL5A2, CSPP1, CEP290, RAB23, FKRP, CHN1, ARID2, BAZ1B, NOTCH2NLC, RUNX2, FIBP, XRCC2, SEC24C, CCBE1, SMARCA4, TNXB, FUZ, SLC25A19, B3GLCT, ZSWIM6, PSAT1, UBE2T, POMT2, GMPPB, GP1BB, COLEC11, GTF2IRD1, ACTB, UFD1, PALB2, TMEM216, SUFU, DPF2, MTRR, RAD51
HP_ABNORMAL_NIPPLE_MORPHOLOGY	cluster8	170	Up	0.016834446	180	SMS, RSPO2, IGF1R, PIGY, CCDC47, DHCR7, MPLKIP, MASP1, PTPRF, TUBB, INSR, FGFR1, KIFBP, KRAS, A2ML1, TP63, TCF4, COG7, GPC3, SETBP1, KISS1, RRAS2, ALG11, NUP188, TWIST2, PIGL, PORCN, AMER1, NIPBL, GNE, B3GLCT, GTF2H5, CBL, SPRY4, CHRNG, TACR3, FGF17, EDA, COX7B, WASF1, RFT1, ARHGAP31, NFIX, KANSL1, SMARCA2, PROK2, FRAS1, UBE2A, ADNP, TBX3, EDARADD, TMCO1, RAB3GAP2, ALG12, FIG4, SMC3, GTF2E2, ACOX1, RNF113A, SLC35A2, ALG9, TFAP2A, MDH2, ASXL1, COG1, MRAS, GPC4, IKBKG, GNRHR, FREM2, WDR11, LETM1, DHODH, MEGF8, RAD21, ANOS1, TRAF7, PIGN, KIAA0586, CKAP2L, RERE, KDM6B, KDM1A, NRAS, KLHL7, RIPK4, ARHGEF2, WAC, UBR1, UBA1, GNPTAB, KCTD1, SMC1A, HNRNPK, PMM2, NONO, COLEC11, HS6ST1, ACTB, SOS2, PNPLA6, PIGV, CERT1, RNF216, WNT3, ATN1, CDH11, PPP2R5D, TAC3, PIGT, PROKR2, RASA2, KIF15, LMNA, CHST3, ANTXR1, COLEC10, TCF20, ERCC3, PIGO, IBA57, SLC25A46, ERCC6, NELFA, NECTIN1, SRY, DOLK, GRIP1, TRRAP, ARCN1, ERCC2, TBL1XR1, DUSP6, EBF3, SOS1, ABCD4, EZH2, OFD1, WASHC5, SETD5, ZEB2, LZTR1, CCDC22, PACS1, PTPN11, NSD2, RAB18, TARS1, CHD7, SLC25A24, GATA4, MAPRE2, WNT7A, ERMARD, RAF1, PIGW, CPT2, EFNB1, VAC14, KMT2A, CSPP1, RIT1, CILK1, TFAP2B, USP9X, INTU, HDAC4, GNRH1, DPAGT1, PEX3, RRAS, FGF8, NSMF, MAN1B1, ZMPSTE24, MAB21L1, PGAP3, HDAC8, KISS1R, PGAP2
HP_ABNORMAL_OVARIAN_PHYSIOLOGY	cluster6	73	Up	0.010793787	81	GALT, NPHP4, NOBOX, BMP15, POLG, FMR1, SDCCAG8, EIF2B3, CHD7, EIF2B4, NR5A1, FGFR1, B4GALNT1, IQCB1, DIAPH2, FSHR, NPHP3, FSHB, GNRHR, STAG3, FASLG, WDR11, KISS1, TAC3, FOXL2, EIF2B1, TWNK, PROKR2, ANOS1, PRLR, CASP10, FAS, AARS2, BNC1, POF1B, LARS2, RASGRP1, INVS, SPRY4, AIRE, TRAF3IP1, TACR3, CDH23, ATM, AIP, FGF17, SPIDR, POLR3H, PSMC3IP, MCM3AP, EIF2B5, NBN, TTI2, GNRH1, RIN2, CEP164, MCM8, BMP4, FIGLA, EIF2B2, PROK2, ERAL1, FGF8, NSMF, DCAF17, WDR19, MRPS22, HFM1, RCBTB1, PRKCD, NPHP1, PMM2, LMNA, HS6ST1, KISS1R, DUSP6, NUP107, THOC6, MEN1, USP8, CEP290
HP_ABNORMAL_PLATELET_AGGREGATION	cluster95	24	Up	0.01036055	26	GP1BB, ITGA2B, RASGRP2, GP9, DTNBP1, NBEAL2, KCNJ1, ITGB3, P2RY12, EPHB2, PLAU, BLOC1S3, GP1BA, PLA2G4A, THPO, RUNX1, GATA1, VWF, SH2B3, HPS6, GUCY1A1, FLI1, CALR, ABCG8, TBXA2R, CISD2
HP_ABNORMAL_PLATELET_COUNT	cluster5	284	Up	0.006570673	313	KMT2D, NHP2, SMARCAL1, ARHGEF1, ATRX, NHEJ1, RAG1, JAK2, ARHGAP31, FANCL, TERT, STAT5B, STAT3, RNASEH2C, ITGA2B, OSTM1, CASP10, BRIP1, ERBB3, RUNX1, PCCB, FLI1, ELANE, CD81, PNP, THPO, WRAP53, ADA2, TTC37, MPL, RNASEH2A, LAT, LRBA, MAD2L2, GATA1, SMARCD2, CFH, TNFSF11, TNFRSF13B, HLA-B, BCOR, CFI, MPIG6B, CTLA4, SLC7A7, CALR, AGK, GBA, IRF2BP2, VPS33A, DOCK6, MYSM1, SLX4, PCCA, ESCO2, DHFR, LACC1, CD46, OCLN, FASLG, TREX1, STX11, SLC19A2, NBEAL2, GP1BB, CORIN, ARVCF, NUMA1, DLL4, GP1BA, RAG2, SCARB2, PSMB8, FANCA, NFKB2, MYH9, TFRC, CLCN7, WFS1, FANCB, LYST, TPP2, XIAP, RBPJ, XPR1, XRCC2, PLAU, PTPN22, TNFAIP3, PDGFRB, FAS, SPP1, RNASEH2B, OCRL, UBE2T, FYB1, TINF2, VPS45, NPM1, APOE, ACAT1, PMM2, UFD1, CTC1, ICOS, PRF1, FANCM, ERCC4, FCGR2B, FANCE, SNX10, WIPF1, MMAA, LMBRD1, SRP54, DGUOK, ANKRD11, STIM1, LMNA, NABP1, GALC, COG6, COMT, VWF, IFNG, MTOR, STAT4, WAS, SKIV2L, JMJD1C, ARPC1B, IVD, NOTCH1, HIRA, DKC1, ADAR, BRCA2, IFIH1, TBL1XR1, NSUN2, CFHR1, DIAPH1, SBDS, SH2B3, BCR, ACD, BRCA1, IRAK1, PTPN11, SLC35A1, FANCG, HMGCL, FOXP3, LARS2, PRKCD, TALDO1, ADAMTS13, PRDX1, ABCA1, RFXANK, SF3B1, TERC, TBX1, CD36, DCLRE1C, PSMB4, CIITA, TET2, STOX1, CR2, ACAD9, SEC24C, ANKRD26, PEPD, ABL1, MMUT, NBN, ALG8, STT3B, PALB2, ASAH1, SLC46A1, G6PC3, SC5D, NOP10, RBM8A, RFWD3, RPSA, SALL4, TBXAS1, ETV6, SAMD9, SPATA5, PML, GFI1B, GNA14, HLCS, HYOU1, PHGDH, HPS5, TNFRSF11A, UROS, CD19, RREB1, CD40LG, FANCF, SAMHD1, LBR, HOXA11, GP9, THBD, ACTN1, USP18, NRAS, PSAP, TNFRSF13C, ITGA2, PDGFB, FANCC, MYORG, RFXAP, NIPBL, COG1, ZBTB16, FCGR2C, FLT1, SP110, CFB, TUBB1, FARS2, POMP, SMPD1, FANCI, IKZF1, FANCD2, MMACHC, TMEM165, ACP5, ZAP70, SLFN14, RARA, MTHFD1, LIG4, TCN2, DGKE, RTEL1, FIP1L1, COL4A5, MECOM, EFL1, ADA, MVK, SRC, RAD51, PSMB9, C3, NFKB1, PRKAR1A, STAT1, PRKACG, MAP2K1, FLNA, MMAB, CA2, ATP7B, KIF15, MS4A1, IFNGR1, RASGRP1, ITGB3, UQCRFS1, DNAJC21, CDC42, RAD51C, BTNL2, SH2D1A, BRAF, TBC1D24, GATA2, ABCD4, SAMD9L, IL7R, ERCC6L2, STING1, PARN, EOGT, DNASE1, HELLPAR, SLC20A2, CYCS, COG4, TNFSF12, HBB, ITK, HLA-DRB1, RPS14, CD109, BTK, SARS2, CD55, USB1, ZMPSTE24, RFX5, RPS19, FCGR2A, GUCY1A1, KDM6A, JAM2, CFHR3, NOS3, AP3B1, BLOC1S6, KRAS
HP_ABNORMAL_PLATELET_FUNCTION	cluster95	43	Up	0.016434926	45	ITGA2B, LZTR1, SLC35A1, PTPN11, KCNJ1, MRAS, WIPF1, A2ML1, THPO, GATA1, RRAS2, RAF1, GP1BB, RASA2, FLI1, VWF, ITGB3, NRAS, WAS, GP1BA, RIT1, RASGRP2, GP9, DTNBP1, NBEAL2, P2RY12, CBL, EPHB2, PLAU, RRAS, BLOC1S3, SAMD9L, KRAS, PLA2G4A, RUNX1, SH2B3, HPS6, GNAS, SOS2, GUCY1A1, CALR, ABCG8, TBXA2R, SOS1, CISD2
HP_ABNORMAL_PLEURA_MORPHOLOGY	cluster5	69	Up	0.024153697	79	BCL6, IL12A, HLA-B, PRSS1, ELP1, MYD88, FCGR2B, BMP2, BCL2, RIT1, KIF11, PLVAP, NAB2, KEAP1, DICER1, FSHR, CTLA4, TSC1, MEFV, SPINK1, HLA-DRB1, SOX18, TNFRSF1A, C4A, IL12A-AS1, DNASE1, SERPINF2, IKZF1, GUSB, HELLPAR, DNASE1L3, UBAC2, PIEZO1, IL10, CCBE1, STAT4, GPR35, MST1, PRSS2, MIF, CBL, INHBA, PTPN22, IL23R, ERAP1, HFE, STAT6, CALCRL, CCR1, CFH, CD46, FLCN, ADAMTS3, IL6, SPP1, KLRC4, BTNL2, HLA-DPB1, TAPT1, LACC1, CCND1, HLA-DPA1, TREX1, TSC2, CFTR, TLR4, TCF4, FCGR2A, FAT4, NOD2, IRAK1, FAS, PRTN3, TNFRSF1B, CD28, CTRC, CFI, GPKOW, LBR
HP_ABNORMAL_PYRAMIDAL_SIGN	cluster8	317	Up	0.007003121	336	SNX14, PDGFRB, CAMTA1, SLC1A4, MPLKIP, CLCN4, NKX6-2, PSAP, ERLIN1, ATXN8OS, EPCAM, NUBPL, PEX7, TPP1, MEFV, GCH1, MAG, IL12A-AS1, NEFL, SACS, VPS13C, GMPPB, PDYN, WASHC5, SLC2A1, RAB39B, MAPT, ARHGEF6, C19orf12, ADD3, REEP2, CCR1, MLH3, MSH2, EXT1, KLRC4, AP4E1, IREB2, KIF1A, TGM6, NUP62, PRNP, ARX, MORC2, SDHB, SLC33A1, TAF2, COQ2, GAN, TTPA, ATXN3, IL1RAPL1, NT5C2, RNF113A, CACNA1G, ATP6AP2, L2HGDH, KDM5C, UCHL1, REEP1, TSEN2, PHYH, GJC2, KCNC3, UBAP1, ALDH18A1, KIF5A, DNAJC6, TREX1, FTL, C4A, NALCN, RPS6KA3, MID2, PNPLA6, ARSA, SQSTM1, PLP1, SLC39A14, FA2H, MTPAP, DDHD2, COL4A1, RFC1, TBP, KY, TSPAN7, PODXL, ABHD12, RNASEH2B, BCAP31, JAM2, GLRX5, FAM126A, FARS2, TFG, CLPB, CHCHD10, SDHD, DDC, FAS, ZFYVE26, CTC1, AP4B1, C9orf72, DPM3, ALS2, TARDBP, DARS2, NDUFS2, GPT2, IL12A, PRSS12, ETHE1, SDHAF1, TTC19, C12orf65, SPG11, SELENOI, MYORG, RNASEH1, ALG13, POMGNT1, SPG7, POMT1, CYP2U1, CHMP2B, POMK, ZFYVE27, SLC25A15, DNMT1, MECP2, IL23R, GRIA3, ERCC3, PLAA, ERAP1, TRMT5, ATP13A2, SLC25A46, NOP56, ERLIN2, ADAR, IQSEC2, DKK1, IFIH1, PLA2G6, MSH6, PMS1, ATN1, SLC12A5, DNM1L, OPA3, ZNF41, SLC19A3, RRM2B, GALC, HLA-B, HSPD1, TARS1, ZNF711, EEF2, POMT2, LMNB1, ASPA, ATXN7, FBXO7, PRKRA, SPART, SYP, MT-ATP6, NDUFS1, GDI1, RNASEH2C, FUS, SLC9A7, CCT5, PYCR2, SNCA, RPS20, SIGMAR1, ALDH3A2, PIGT, NIPA1, TIMM8A, ATL1, EIF2S3, DNAJC3, SCN1B, SNORD118, GJB1, HADHB, PEX10, RTN2, CWF19L1, MED12, AFG3L2, ABCB7, FKRP, GRM1, RTTN, ATXN10, AIFM1, GBA2, DDHD1, PDGFB, PRICKLE1, PMS2, FTSJ1, POLR3A, UBTF, UPF3B, PARS2, HADHA, VPS13D, COQ8A, GTF2H5, HCFC1, BSCL2, DMXL2, CAV1, B4GALNT1, PPP2R2B, IBA57, MFN2, CXorf56, CTDP1, ZFR, AP4M1, SAMHD1, PIK3R5, HTT, SPAST, NAGA, GTF2E2, ACOX1, ADPRS, MDH2, AP4S1, NFASC, MAN2B1, HTRA1, CAPN1, TGFBR2, RUSC2, CYP27A1, FXN, CNTNAP1, UGDH, UBAC2, CNKSR2, EXT2, CYP7B1, TTBK2, SPG21, GAD1, SEMA4A, SETX, NDUFS4, DPYS, KIF1C, PCYT2, TLR4, PANK2, COA8, PIK3CA, EPRS1, FAN1, CPT1C, RNF170, TYROBP, PTCHD1, ACSL4, TANGO2, AIMP1, IDUA, SDHA, BMPR1A, DEGS1, POLR3B, VWA3B, USP27X, GM2A, TBK1, PGAP1, BRAT1, IL10, PSEN1, STAT4, ADGRG1, TMEM106B, NEFH, CACNA1A, SOX10, AAAS, AGTR2, SLC6A3, TSEN15, PAK3, CTSF, VAMP1, DARS1, ERCC2, MLH1, SAMD9L, FRMPD4, TH, KCNA4, KRAS, CHP1, PRPS1, DLG3, SLC20A2, ELOVL4, LARGE1, OPA1, DMD, VCP, TBC1D24, MT-TE, MTFMT, RNASEH2A, NDUFA13, KCNA1, WWOX, GRID2, ATXN1, USP9X, SYNJ1, NDUFS7, MCOLN1, GBE1, ZNF81, DSTYK, SLC16A2, FUCA1
HP_ABNORMAL_REFLEX	cluster8	1006	Up	0.013630752	1070	SLC1A4, MICOS13, ELP1, XPA, RAB3GAP1, RNASEH2C, LGI4, EPCAM, NEFL, ERCC3, CLP1, MAG, ADCY6, STIL, PLPBP, CC2D2A, PINK1, CRAT, SLC2A1, NDUFS7, WASHC5, UCHL1, EGR2, SLC52A3, CHMP1A, NSD1, SCN8A, CACNA1G, ARHGEF6, RDH12, TERT, CCR1, WWOX, MT-ATP8, LAMA2, NEB, IREB2, VPS13A, KIF1A, NUP62, SIGMAR1, KCNK4, ARX, DNMT1, GAN, TTPA, NT5C2, CDK6, PNPLA6, ATP6AP2, MT-TT, COQ2, SLC7A14, HSPB1, GNAS, REEP1, PHYH, SLX4, KCNC3, SELENON, ALDH18A1, TREX1, NALCN, DYSF, VPS13C, ATRX, ARSA, SQSTM1, PLP1, FA2H, IGHMBP2, LYST, MTPAP, NDUFV1, DDHD2, RAI1, RFC1, DOCK3, COA7, MAPT, TOE1, PHC1, JAM2, USP8, SDHA, DGUOK, CHCHD2, ADSS1, ATXN8OS, EEF1A2, MYH14, CLPB, DDC, ZFYVE26, CTC1, TWNK, TARDBP, NDUFS2, RARS1, MECP2, PLA2G6, TTC19, ALS2, SPG11, PPP2R5D, PEX2, EP300, POU3F4, AIFM1, CLTC, ALG13, EXTL3, DEAF1, SPG7, FKTN, KLC2, ZFYVE27, CRPPA, C19orf12, IL23R, PEX12, NCAPD3, UBA5, ATP13A2, NOP56, C8orf37, PEX5, NEK1, ERLIN2, ADAR, MRPS34, IQSEC2, RETREG1, IFIH1, UQCRQ, CERKL, MSH6, CREBBP, POLG, OPA3, UGP2, PMP22, SLC25A1, PARS2, ACADM, UNC93B1, RRM2B, GALC, GARS1, RAB18, ASPA, HMGCL, MAD2L2, ATXN7, SPART, HINT1, PRPF4, MT-TL1, TANGO2, PEX13, TTC8, SLC18A3, CHRND, SNCA, SMN1, MTFMT, RYR1, HUWE1, BRAT1, PIGN, PIGT, ST3GAL3, NIPA1, MME, GDAP2, HGSNAT, ACTA1, MAT1A, GFPT1, GJB1, ERCC4, QARS1, FLVCR1, PEX10, ARHGEF18, RTN2, RP1, CWF19L1, FBXO38, MED12, PALB2, PAH, GMPPB, ERLIN1, DNM1, ASNS, KARS1, CHCHD10, GRM1, RTTN, GBA2, CHMP2B, PRICKLE1, PMS2, MCPH1, BEAN1, TGFB3, UBTF, GUCA1B, CDK5RAP2, PDE6G, QRICH1, SYNJ1, ISCA1, TUBB3, FUS, MYOT, B4GALNT1, TBCK, PPP2R2B, IBA57, MYF6, DCAF8, PDE6B, PEX11B, AP4M1, PODXL, LBR, XRCC1, PC, NAGA, VAMP1, TRIM2, PEX19, PEX1, PIGP, SPATA7, TRMT10A, CACNA1A, GLRB, MYL1, MAN2B1, COQ8A, VPS37A, CNTNAP1, TPI1, CNKSR2, PDYN, DDHD1, ERCC5, COX10, LIFR, FBXO7, SEMA4A, ASPM, SETX, CYFIP2, FLNC, PRDM8, TRAF3, SAMD9L, ATXN3, DCC, PCYT2, COL12A1, TBX4, CHRNA1, PIK3CA, EPRS1, ERCC1, MAP11, CPT1C, RNF170, RAD51, GLYCTK, BSCL2, PTCHD1, ACSL4, PDK3, SLC16A2, TACO1, KIAA0586, EYS, IDUA, ERCC6, HARS1, ALG3, BMPR1A, VCP, POLR3B, VWA3B, RTEL1, SLC25A22, MT-TN, TBK1, MECR, NDUFV2, CACNA1E, PTS, SLC33A1, STAT4, AP4S1, TMEM106B, TPM2, PIGO, SNAP29, DKC1, KY, RLIM, KIF1C, PIGL, RAD51C, TPM3, MPZ, PAK3, SLC25A15, USH2A, CNTNAP2, LMNA, MLH1, OFD1, RP2, RPGRIP1L, HIKESHI, MYL2, IFT172, KCNA4, ATXN2, PRPS1, SACS, MT-ND4, FAM161A, RPE65, PRNP, SLC20A2, KDM5C, FLRT1, PIGW, DMD, TBC1D24, COPB2, MERTK, RNASEH2A, NDUFA13, KCNA1, MT-TV, PSAP, C12orf65, ARL6IP1, TMX2, IARS2, GM2A, TDP1, APOB, HSPG2, AMT, MAB21L1, SLC6A3, MCCC2, DNAJB2, GDAP1, GBE1, SNX14, PIGY, NDUFS1, LIMK1, CFL2, LIPT1, HTT, MARS2, SUCLA2, LPIN1, NARS2, SURF1, PRPF6, KLHL9, SLC6A9, DNM2, SPTAN1, NUBPL, TPP1, ELN, NDUFS8, GNAQ, SYNE2, BICD2, TTBK2, ADD3, ZNF408, ELP2, CEP135, TRAK1, XPC, HSPB3, KNL1, AP4E1, SLC5A7, HRAS, MORC2, IL1RAPL1, RARS2, GABRA2, HK1, SYNE1, SCN4A, COL13A1, ZC4H2, UFC1, FKRP, UBAP1, NRAS, DNAJC6, FMR1, MBOAT7, APTX, DYNC1H1, CNGB1, TRAPPC6B, AR, DST, TBP, GAMT, IFT140, PUS3, TSPAN7, SLC18A2, TSPYL1, PLEC, GLRX5, FARS2, HNRNPDL, TECPR2, PIGV, C9orf72, DARS2, MYO9A, PEX14, SEPTIN9, GPT2, IL12A, AP5Z1, INPP5K, SLC6A5, GTPBP2, KIZ, CRYAB, GRN, ZNHIT3, NDUFA12, TMEM43, FRMPD4, VAPB, NECAP1, ISCA2, POMK, INF2, STIM1, WNK1, SLC25A46, MTM1, ABCA4, MGME1, SCYL1, AP4B1, CNTN1, ANO10, BRCA2, SOD1, RXYLT1, MFN2, SLC39A14, SLC12A5, DNM1L, TYMP, NDRG1, PROM1, JPH3, ARSI, LRP4, BRCA1, EMC1, WDR81, DPM1, IMPDH1, SLC35A1, CNNM2, GAA, KCNA2, TARS1, ZNF711, SASS6, PRCD, COX15, PDE8B, ATP8A2, TCTN2, STX16, OCLN, CA4, GDI1, TTN, ERCC2, PCARE, GPHN, HPRT1, KCND3, ATL1, PEX3, SNORD118, PYCR2, SAR1B, AHR, MFSD2A, OPA1, DNAJC3, ACO2, GBA, TRIP4, ADCY5, NDUFAF6, ATP6V1A, TRPV4, ACTL6B, FTSJ1, ALG11, CSF1R, HADHA, ABCA1, SLC29A3, LMOD3, TOPORS, ATP1A3, RFT1, MYPN, SCAPER, CXorf56, KLHL41, CTDP1, WARS2, AUH, HIBCH, FANCF, NTRK2, PEX6, PIK3R5, PITX3, RAPSN, FANCG, FUZ, PTRH2, HTRA1, CA8, NDUFAF5, RUSC2, GRIN2A, MARS1, FANCI, APC2, PIGA, CYP7B1, POLR3A, SPG21, PNPLA2, PRKCG, ATN1, CCT5, BIN1, GAD1, COX6A1, DOK7, PARK7, AMPD2, NOTCH2NLC, TREM2, HACD1, DPYS, POMT2, SLC19A3, SLC46A1, SCO2, IER3IP1, FAN1, NDUFAF4, TYROBP, VPS33A, AIMP1, CCDC88A, TICAM1, TTR, INPP5E, EMD, CACNA1S, WDR62, GJC2, OCRL, IDH3A, USP27X, PPP1R15B, PGAP1, ATAD1, TK2, PMPCA, PIEZO2, SPTBN2, RHO, PSEN1, NDUFA1, RP9, PTF1A, PCDH12, ADGRG1, NEFH, RLBP1, CHRNE, ACER3, TGM6, PQBP1, HEXB, CTSF, ATXN10, KDM1A, PLCB1, WDR4, KRAS, SPAST, PPP3CA, NDUFS3, LITAF, PRPH2, ELOVL4, DES, SYT2, LMNB1, DPM2, TULP1, SNRNP200, IFT88, GLRA1, MT-TE, SCN9A, MTTP, IFRD1, STUB1, FKBP10, PRX, FXN, B3GALNT2, HSPB8, PYROXD1, SIK1, USP9X, PRPF31, MRE11, BSND, CIT, AGRN, PDE6A, WDR73, PGM3, FUCA1, GABRA3, TUBA8, PDGFRB, CAMTA1, CLCN4, NKX6-2, GNB4, FHL1, SLC13A5, RUBCN, REEP6, KIAA1549, OTOG, MEFV, OSTM1, CD59, BRIP1, ADSL, MED25, ATM, REEP2, MLH3, MSH2, EXT1, AK9, MEGF10, COLQ, ABAT, GJA1, SDHB, DYNC1I2, EGF, RNF113A, L2HGDH, MT-TW, CACNA1B, AGBL5, KIF5A, TIMM50, SEPSECS, C4A, CASK, BEST1, RPS6KA3, EXOSC9, LRP12, BCS1L, FANCA, VRK1, DSTYK, TRAPPC11, PNKP, GEMIN4, ARHGEF2, TAF1, XRCC2, ABHD12, LDB3, BCAP31, ZSWIM6, FAM126A, JPH1, KCNB1, GNE, ACAT1, PMM2, ARL6, GTF2IRD1, MT-ND5, SDHD, FANCB, CDHR1, FAS, DPM3, CNGA1, FANCM, ETHE1, DHDDS, SELENOI, POMGNT1, NEK2, POMT1, SLC25A19, CYP2U1, MAK, CLIP2, BBS2, PLAA, ERAP1, TRMT5, MCM3AP, TAF2, NEU1, DKK1, PMS1, ZNF41, KIF14, HLA-B, EEF2, KCNK9, DDB2, PRKRA, SYP, NDUFA10, TUB, MT-ND3, KIDINS220, SLC9A7, SBF2, SOX10, MT-ND6, RPS20, FGF12, LAMB2, CCDC88C, NDUFA4, TIMM8A, EIF2S3, ABCC8, FBLN5, SCN1B, EYA1, DLAT, PEX16, HSPD1, DCTN1, TRIM32, GLUL, SCN3A, NGLY1, CLCNKA, HCFC1, KCNT1, DMXL2, IDH3B, POMGNT2, MSTO1, ATP1A1, VAC14, SLC6A19, SBF1, MT-ND1, SLC39A8, PIGG, RAB7A, PNPT1, ADPRS, ALG9, COASY, FIG4, LRRK2, SLC12A6, TCAP, GJB2, NFASC, UBE3A, MUSK, TGFBR2, MED17, TRMU, RPGR, PLEKHG4, FANCD2, SDHAF1, AFG3L2, GLDC, CEP63, POLG2, GCH1, HTRA2, TMEM240, BAZ1B, NDUFS4, CAPN1, CLCNKB, NONO, COA8, JAG1, RGR, UROC1, SPEG, MYH7, CHRNB1, KLHL7, MPV17, AAAS, TSEN15, ALG1, PDHA1, DHH, FLII, JAM3, MT-ATP6, CHP1, NDUFA9, CHAT, TRIM37, LARGE1, PDXK, ARL3, MT-TK, LRAT, PEX7, TBCD, COG4, SUMF1, GABRA5, DPAGT1, PARN, ATXN1, MCOLN1, SETD2, AARS1, NDE1, UBA1, BAG3, CRB1, ZNF81, GLE1, MPLKIP, FANCL, FBN1, PLEKHG5, COG7, LRSAM1, IL12A-AS1, SLC1A2, ECHS1, PRPH, RAB39B, ALG2, DBH, PET100, KLRC4, NDUFAF2, WARS1, GCLC, SNIP1, DENND5A, TSEN2, L1CAM, FTL, CRX, MID2, PRUNE1, RBP3, COL4A1, SZT2, ATL3, ZNF513, FOXRED1, ITPR1, RNASEH2B, UBE2T, SLC25A4, TFG, COQ9, SPTBN4, ALG14, TBC1D23, NAGLU, VLDLR, SLC52A2, PRSS12, RFC2, SIL1, GABRG2, PRRT2, SNAP25, MYORG, NDUFAF3, PRPF8, MCCC1, RNASEH1, ACOX1, ORAI1, GRIA3, XK, LYRM7, ST3GAL5, VANGL1, MT-TL2, GFER, AUTS2, ENTPD1, CENPJ, YWHAG, NRL, PAX1, ACD, CARS2, MTMR14, ATP7A, SMPD1, MFF, RMRP, NR2E3, B4GAT1, KCNJ6, CPT1A, NDUFA2, ALG6, ALDH3A2, ASCC1, TMEM67, KCNJ18, GMPPA, PDSS1, ANKLE2, NSUN2, HCN1, HADHB, SLC25A12, SLC25A21, SYNGAP1, CLRN1, PGAP2, ABCB7, FANCE, SHANK3, PDGFB, RFWD3, CTNNA2, SMN2, UPF3B, SMG9, VPS13D, GTF2H5, CAV1, MATR3, ARL2BP, HSD17B4, ZFR, SAMHD1, PEX26, GRIN1, CDK5, PRPF3, GTF2E2, GCSH, MDH2, NRXN1, GPAA1, TAF13, MLXIPL, CYP27A1, PCLO, UGDH, UBAC2, EXT2, EXOSC3, GJB6, TLR3, ABHD5, NDP, AHI1, SAG, GOSR2, ITGA7, AP3B2, TLR4, PANK2, PSAT1, RMND1, KATNB1, STXBP1, NUS1, PRKN, TUBB2B, GRIN2D, FGD4, GTF2I, FLI1, DEGS1, DHX38, KBTBD13, ALDH5A1, DNASE1L3, IL10, METTL5, SPR, COG5, STAC3, ARV1, ASAH1, AGTR2, DARS1, SCYL2, CEP152, TH, DLG3, FANCC, GFM1, GABRB2, KIF1B, ROM1, DAG1, TBL2, TUBGCP2, MT-ND2, FSCN2, LINS1, GRID2, IMPG2, MAP3K20, PGAP3, TINF2, AP1S2, FXR1, FDX2
HP_ABNORMAL_RENAL_MORPHOLOGY	cluster8	787	Up	0.012052613	861	GNB1, PROKR2, KMT2D, SMARCAL1, GLI3, SLC34A1, SDCCAG8, KCNJ1, MICOS13, HAAO, INSR, ELP1, TSC2, AMMECR1, LRP4, KCNAB2, POMT1, FAN1, B4GAT1, ARID1B, PTEN, STK11, CLCN5, SOX9, NF1, GPC3, MEFV, OSTM1, STIL, CASP10, CTLA4, CC2D2A, BRIP1, INSL3, HOGA1, ATRX, MYLK, GATA3, MED25, DYNC2LI1, SLC9A3R1, TTC37, SALL4, CHD7, GNA11, MTRR, KRT17, PEX1, SF3B4, GLA, WDR35, REN, CCR1, CEP41, MT-ND4, MSH3, NCAPG2, STX3, ANOS1, TRIM32, GRHPR, ALG8, MT-TK, MOCOS, NPHS1, INS, CDK6, SETBP1, RAI1, SLC35A2, SLC37A4, TFAP2A, FGFR3, PTCH1, SEMA3E, PIGQ, XRCC4, CHST14, RPGRIP1, CEP120, XDH, BSCL2, PIEZO2, BCOR, LMNB2, PDSS2, IFT43, KCNH1, GALNT3, SLX4, CLDN16, PEX10, ESCO2, WT1, DVL1, NUP93, GCM2, BRAF, BBS4, NRAS, ABCG8, RAD21, C4A, BUB3, MNX1, CEP290, GREB1L, LRP5, FLCN, INF2, AKT3, SCARB2, FANCA, DSTYK, RET, WFS1, PEX12, DSE, FANCI, FGFR1, NPHS2, BRF1, RAB23, RAB18, GEMIN4, FOXF1, FLRT3, SLC25A11, EVC2, SI, XRCC2, TBC1D20, KISS1R, TMEM67, WDR19, WNT4, OFD1, FAM20A, NTNG1, NUP133, PHC1, FGF8, CRTAP, OCRL, LZTFL1, PIK3R2, WNT5A, AGPAT2, HSD17B4, NPHP1, LTBP4, PMM2, GTF2IRD1, MT-ND5, IFT80, UFD1, FANCB, TDGF1, FAS, GPKOW, SLC22A12, PIGY, SDHD, SEC61A1, CEP57, LPIN2, FANCM, FANCE, LDLR, WIPF1, DLST, GPC4, GANAB, PKHD1, FGFR2, DCC, ATP7B, MUC1, HPSE2, POU3F4, DIS3L2, FREM1, COL4A3, KIF14, EXTL3, DEAF1, CLIP2, COMT, POR, DCDC2, SFTPC, WDPCP, SLC4A1, HESX1, PIGP, WAS, GLIS3, IL23R, FANCL, SIX1, CFH, NCAPD3, ERAP1, MAFB, DCHS1, ITGA3, SMAD4, PEX5, USP8, BICC1, CFHR5, HIRA, DKC1, TBCK, PCK1, AKT1, SRY, GNAO1, TMEM107, PLG, PKD1, PREPL, WDR34, CHRM3, CYP24A1, MDH2, MT-ND6, TBC1D24, DNMT3A, HLA-B, MT-CYB, C8orf37, WNT3, MKS1, TTC8, PEX2, MT-TL1, MAD2L2, SLC6A20, PAX4, IQCB1, PPP2R1A, FOXP3, APC, BCS1L, PRKCD, NODAL, HNF1A, DYNC2H1, KCNA1, MT-ND3, ARL3, PEX13, SMARCE1, ALPL, CEP164, NEK1, SLC12A1, STRA6, MEOX1, CLDN19, PBX1, KCNJ10, CDKN1C, KMT2A, COL4A1, RFWD3, RPS26, PIGN, PIGT, COL5A2, TTC21B, ACTG2, AGXT, NDUFAF3, LAMB2, CILK1, BBS10, ARID2, SLC7A7, KCNQ1, FAT4, EYA1, TAPT1, GCK, DLL1, C3, ERBB3, KIF1B, ACTN4, IFT122, HDAC8, PALB2, THOC6, PDE6D, CAMKMT, DHCR7, RAB3GAP1, ACSL4, TREX1, RTTN, VHL, SC5D, SDHB, STXBP1, IFT172, NDUFB8, STRADA, TCTN3, PEX16, NPHP3, MKKS, FKRP, MCPH1, NEK8, SMARCD1, MT-TF, ALMS1, C1QA, CDK5RAP2, KRAS, TRPC6, PIGL, ATP6V0A4, APOE, CPLANE1, RNU4ATAC, AMER1, ZIC3, B3GLCT, SALL1, PRDM16, MRPS22, AP2S1, BBS5, SLC7A9, PUF60, ITGB4, COLEC11, PRKCSH, MT-ND1, TXNL4A, APRT, GDNF, HS6ST1, MBTPS2, RREB1, IFT140, TMEM237, MT-TE, LAGE3, COQ2, HNF1B, PAH, WASHC5, SCN2A, TMEM216, MMUT, LRIG2, PEX19, CFTR, ALG9, FANCC, NXN, SLC6A19, LMOD1, NUP205, COG1, MAP3K7, TBX15, WDR60, SMARCB1, RECQL4, MECP2, PPP2R3C, MFSD2A, HNF4A, FANCD2, LARGE1, DISP1, ROBO2, ADCY10, FLNA, PLCE1, ASPM, CEP63, B9D1, NAA10, BAZ1B, MT-TS2, PCSK9, CENPF, CCBE1, CDC73, POMT2, SLC2A9, SMOC1, UBR1, COL4A5, EBP, KCTD1, GP1BB, ARX, ACTG1, CLPB, BBS12, SBDS, CAVIN1, SLC12A3, MAP11, TNXB, RAD51, EMP2, NPHP4, NRIP1, JAG1, ATN1, COL4A4, PEX11B, FAH, ADAT3, LIG4, ZNF423, IFT27, INPP5E, STAT1, IFNG, TBX18, KYNU, GLIS2, MAP2K2, UMOD, HYLS1, CLCNKB, TACR3, AIRE, STAT4, BBS7, PIGV, PIGO, HRAS, SMC1A, PIK3CA, TBX22, KAT6B, PLCD1, ADAMTS3, RAD51C, CDH23, BTNL2, FOXC2, SPART, LMNA, PGM3, DUSP6, CDC42, GLMN, SLC3A1, TBX1, PLD1, BBS1, CD96, CASR, DPH1, FLII, RPGRIP1L, SETD5, JAM3, CCDC22, APPL1, PNKP, COQ8B, NSMF, LEMD3, TSC1, ARL6IP6, SERPINH1, SLC6A17, PIGW, GDF6, GABRD, ABCC6, PEX6, COPB2, CSPP1, ITGA8, HLA-DRB1, MT-TV, HPRT1, SPINK5, TP63, CACNA1D, BUB1B, RPL11, SNRPB, SETD2, RPS19, SCN1B, SLC30A9, ANTXR1, SLC26A1, SLC34A3, KDM6A, CTH, FEZF1, OSGEP, SMS, LIMK1, PDX1, STS, NARS2, FGF20, SOX17, GNAS, MAGI2, AFF4, DDX59, KLF11, COG7, SIX5, ELN, IL12A-AS1, FOXH1, NUP160, CEP55, POLE, GBE1, PORCN, CTNNB1, FUT8, TRNT1, ALDH18A1, SAA1, ADGRG2, FKTN, ITGA6, NSDHL, CEP135, SOX11, KANSL1, KNL1, KLRC4, EVC, CRB2, TELO2, ROR2, HMGA2, DNA2, MT-TQ, FIBP, NOD2, NLRP3, SHANK3, SCO2, NDUFS2, SLC25A22, VPS33A, HSPA9, FLI1, DZIP1L, LIPT2, SIX3, FRAS1, GAS1, FASLG, MT-CO3, FAM20C, SDHA, MCTP2, ARVCF, KIAA0586, INVS, RERE, OPLAH, TGIF1, MASP1, CTU2, AGTR1, PTPN11, IQSEC2, SKI, SLC1A1, VPS33B, MAPKBP1, FOS, PTPRO, CCDC141, PUS3, PAX2, ARMC5, IGF2, TRAF3IP1, HLA-DPB1, ZAP70, UBE2T, BNC2, MEN1, LMX1B, PPARG, STAG1, MT-TH, HGD, CCND2, RBM10, EFEMP2, PEX14, FREM2, IL12A, RFC2, ERCC4, DMXL2, RAF1, SGPL1, MOCS2, CCNQ, SRP54, DHCR24, ARNT2, SOX10, PCK2, BBS9, CD2AP, BBS2, AR, SKIV2L, JMJD1C, VANGL1, GRIA3, G6PC, CFI, ENPP1, NEUROD1, ARL6, C1QC, PKD2, BRCA2, CENPJ, MT-CO1, PAX1, NSUN2, TRRAP, NFIA, BRCA1, ATP7A, CLDN10, PRTN3, ATP6V1B1, BMPER, HOXD13, TCTN2, SOX4, SASS6, ETFDH, PLVAP, SON, YY1AP1, NUP107, KCNQ1OT1, FGF17, ARID1A, PIK3C2A, CAV1, AIP, POLR3A, CPT2, COQ6, CDKL5, MT-TW, NSD1, SPRY2, BUB1, PPP1R15B, MT-CO2, USP9X, INTU, HDAC4, SEC24C, PPM1B, NEUROD2, ANKLE2, IARS1, CTNS, PEX3, MGME1, BMP4, MAX, SPRY4, PRMT7, HSD11B2, TPRKB, PGAP2, RSPO2, PHGDH, NOTCH2, SMARCC2, G6PC3, SLC36A2, SDHAF2, CD81, SEC63, RBM8A, MYMK, SRCAP, SURF1, LHX1, RAB3GAP2, MYH11, TMEM127, CDON, NIPBL, SLC29A3, GP1BA, WDR11, ACE, HSPG2, FBLN5, TMEM231, APOB, ACVRL1, INTS1, ZNF148, GDF3, BLK, SDHC, FH, IL17RD, FANCF, PEX26, TBX3, TRIP13, SHH, NUP85, TP53RK, RIPK4, FIG4, SMC3, B9D2, MAGED2, ZIC2, MYO5B, ANLN, PLEC, KAT6A, CASK, XPNPEP3, VDR, ZNF687, CCND1, FANCG, PPP3CA, FUZ, YY1, TAF13, FBN1, COQ7, MLXIPL, RBBP8, KCNJ11, KIAA0753, MT-ATP6, GABBR2, APC2, UBAC2, PIGA, ACP5, MCM5, TMEM138, AGT, SSR4, EPAS1, SPECC1L, MAP2K1, CHN1, DGKE, SMARCA4, APOL1, TRIM8, ETFA, MOCS1, HLA-DPA1, SMO, SHPK, ABCC8, FGF10, TLR4, DVL3, RMND1, ADA, DPF2, DACT1, COPA, ETFB, FAM149B1, TBC1D8B, GTF2I, CEP83, GDF2, WDR62, ANKS6, CA2, DNASE1L3, KCNE5, PYCR2, IL10, METTL5, RASGRP1, POGZ, LDLRAP1, SH2B1, KIF7, EHMT1, TMEM260, AHI1, PRPS1, PQBP1, GLI1, COL5A1, PTPN22, VIPAS39, RARB, GRIP1, ABCG5, GLI2, FN1, ADAMTSL1, PROK2, CEP152, MYO1E, PACS1, CYP27A1, HNRNPU, DLL4, COL1A1, SIK1, TBL2, FLNB, CEL, MME, VAC14, MT-ND2, PTH1R, ARHGDIA, DNAJC21, SEMA3A, GP9, BBIP1, NBN, CWC27, C1QB, SUFU, SARS2, ENG, TKT, PGAP3, BSND, RPL26, ACTB, CIT, TRIP11, WDR73, SOX18
HP_ABNORMAL_RENAL_PHYSIOLOGY	cluster8	547	Up	0.016050857	614	GATM, SMARCAL1, BCS1L, SDCCAG8, KCNJ1, ELP1, TSC2, IL17F, AMMECR1, FAN1, CLCN5, NF1, MEFV, CASP10, CTLA4, KCNJ11, CC2D2A, BRIP1, GPR35, TMEM138, GATA3, RAG2, YAP1, CYP11B2, FXYD2, MTRR, GLA, REN, CCR1, MT-ND4, CCR6, GPC3, NDUFS3, NUP133, STX3, TRIM32, CFH, GRHPR, TCF4, BCOR, MT-TK, MOCOS, NPHS1, CFI, SLC7A7, HRAS, INS, GBA, IRF2BP2, SLC35A2, SLC37A4, MT-TT, XDH, CLCNKB, BSCL2, LMNB2, PDSS2, IFT43, GALNT3, PHYH, SLX4, CLDN16, NUP107, OCLN, WT1, NUP93, GCM2, COX8A, BBS4, POU6F2, RAD21, C4A, IL6, INF2, AQP2, SCARB2, SLC25A20, FANCA, ABCA12, MST1, NDUFS6, NPHS2, SLC2A2, SLC25A11, SCNN1A, XRCC2, WDR19, OFD1, FAM20A, B2M, OCRL, LZTFL1, AGPAT2, DCLRE1C, NPHP1, PMM2, GTF2IRD1, IFT80, NDUFS8, NDUFAF3, FANCB, FAS, TMEM126B, SLC22A12, SDHD, SEC61A1, LPIN2, FANCM, IRF5, ERCC6, WIPF1, DLST, COX6B1, CPT1A, HBB, GANAB, PKHD1, COX14, ATP7B, MUC1, SLC5A2, COL4A3, CLIP2, GCK, COG6, PYGM, DCDC2, XYLT1, STAT4, SLC4A1, SLC34A1, WAS, GP1BA, RMRP, ZFP57, SLITRK6, IL23R, SIX1, DIS3L2, ERAP1, ITGA3, NDUFS2, SMAD4, MAFB, NDUFV1, ENPP1, BICC1, CFHR5, TGM1, PAX6, WFS1, CFHR1, PLG, PKD1, PGAM2, IRAK1, CHRM3, CYP24A1, MDH2, GSN, MT-ND6, DNMT3A, HLA-B, MT-TL1, MAD2L2, PAX4, IQCB1, FOXP3, PLAGL1, PRKCD, HNF1A, ADAMTS13, PRDX1, SLC12A1, NDUFB3, CLDN19, PBX1, KMT2A, COL4A1, TTC21B, AGXT, LAMB2, H19, LEMD3, FGA, BBS10, MMUT, C3, ACTN4, IFT122, ADA2, HDAC8, PALB2, LIPN, NDUFS7, SDR9C7, ACSL4, TREX1, ABCC8, IL17RC, SDHB, IFT172, NDUFB8, VHL, EIF2AK3, NPHP3, ABCC6, TACO1, NEK8, MT-TF, ALMS1, C1QA, TRPC6, MT-ND3, CLCNKA, ATP6V0A4, AVPR2, CYP4F22, SALL1, F2, AP2S1, BBS5, SLC7A9, ITGB4, DHX37, MT-ND1, SLC26A4, APRT, ALDOB, IFT140, CAD, MT-TE, LAGE3, COQ2, HNF1B, ATP1A1, COX10, C1QBP, PC, CYB561, THBD, F5, LRIG2, NDUFS1, ITGA2, HLA-DRB1, LIG4, MKS1, NUP205, COG1, ZBTB16, COA8, SRY, FLT1, CFB, FANCD2, MMACHC, ADA, PLCE1, PTPN22, KYNU, BAZ1B, MT-TS2, PAFAH1B1, CDC73, GATA4, WDPCP, F8, COL4A5, KCTD1, TRIM28, ITGB3, CLPB, BBS12, CAVIN1, SLC12A3, PIGA, RAD51, EMP2, NPHP4, JAG1, COL4A4, FAH, SLC17A5, IFT27, STAT1, TBX18, YWHAE, GLIS2, UMOD, NDUFA6, BBS7, SNAP29, CEP164, HMOX1, RAD51C, NDUFS4, BTNL2, SOX9, PGM3, KANK2, NDUFA1, SLC3A1, CHD7, BBS1, NDUFA11, RPGRIP1L, SETD5, APPL1, IL2RG, COQ8B, ALOX12B, TSC1, HIC1, C8orf37, GP1BB, SERPINF2, HELLPAR, WDR34, PEX7, NR0B1, DMRT3, NDUFB9, WDR73, MARS1, CSPP1, KCNJ10, CD46, HPRT1, IFIH1, FCGR2A, CCN2, SLC30A9, SLC26A1, SLC34A3, CFHR3, OSGEP, NUBPL, DYNC2LI1, TMEM231, LIMK1, TTR, PDX1, STS, LPIN1, FANCL, MAGI2, LYZ, STAT5B, MT-ND2, KLF11, SIX5, ELN, APOA1, IL12A-AS1, NADK2, NUP160, CASR, STAT3, WDR4, SAA1, CDK4, ITGA6, ZNF592, NDUFV2, KLRC4, ERCC8, CRB2, MT-TQ, XYLT2, NLRP3, CEP290, SHANK3, SCO2, NDUFB11, DSTYK, FOXI1, CA2, MYD88, LMAN1, LRP2, DZIP1L, TIMMDC1, NDUFAF8, NDUFB10, FASLG, MT-CO3, SDHA, CORIN, AGGF1, NOD2, NUMA1, KIAA0586, INVS, UQCC2, AGTR1, FOXRED1, VPS33B, MAPKBP1, NDUFAF4, FOS, CISD2, PTPRO, PUS3, PAX2, SPP1, TRAF3IP1, HLA-DPB1, ZAP70, UBE2T, TMEM216, DHDDS, BNC2, MEN1, LMX1B, NPM1, SMC1A, PPARG, MT-TH, PRODH, MYH9, IL12A, PHEX, RET, RFC2, ERCC4, FCGR2B, REST, SGPL1, CAV1, EYA1, BBS9, CD2AP, DNASE1L3, NABP1, HPSE2, BBS2, VAMP7, ALG1, COA3, VANGL1, G6PC, NEUROD1, C1QC, PKD2, UMPS, TRIP13, DNAJB11, CTNS, BRCA2, CACNA1S, CD151, MT-CO1, TBL1XR1, CCND1, MT-ND5, BRCA1, CLDN10, PRTN3, ATP6V1B1, WDR35, EPG5, EHMT1, ETFDH, PLVAP, PNPLA6, NR5A1, SULT2B1, F10, MKKS, YY1AP1, NDUFAF2, LCAT, TMEM67, CPT2, IL17RA, COQ6, SPRY2, HNF4A, ARL6, MT-CO2, STOX1, COX20, COL7A1, HSD11B2, TPRKB, RAG1, CEP120, TTC8, FANCE, SCO1, NDUFAF5, TMEM237, NOTCH2, SDHAF2, PEX19, CD81, CHST14, RFWD3, PGK1, MAP3K1, ZFPM2, MDM2, WWOX, SURF1, LHX1, HOGA1, PET100, NIPBL, PML, CHD4, SCNN1B, ACE, RRM2B, WDR60, ACVRL1, BLK, SDHC, FH, FANCF, NUP85, TP53RK, ITGA2B, FIG4, SMC3, MAGED2, MYO5B, ANLN, XPNPEP3, FANCG, FUZ, IL7R, NIPAL4, MLXIPL, HOXA13, APOE, FANCI, IKZF1, UBAC2, RARA, AGT, EPAS1, TCN2, DGKE, APOL1, FIP1L1, ETFA, ALOXE3, MT-TN, HLA-DPA1, SHPK, TLR4, TRAF3IP2, RMND1, DMP1, ZNF423, VPS33A, DYNC2H1, SLC4A4, DACT1, COPA, ETFB, TBC1D8B, INPP5E, GTF2I, PRKAR1A, CEP83, GDF2, ANKS6, KCNE5, IL10, RASGRP1, SH2B1, TMEM260, AHI1, PRPS1, VIPAS39, MT-TW, FN1, TMEM127, BBIP1, HPS1, SERPINA1, ITPR3, MYO1E, NDUFAF1, FANCC, FBXL4, TBL2, HMBS, RYR1, DNASE1, CEL, MAX, MME, VAC14, KIF1B, ARHGDIA, CCNQ, GP9, KCNJ5, LDHA, C1QB, CD109, SARS2, ENG, HYMAI, HMGA2, CLEC7A, BSND, SCNN1G, MCFD2, COL3A1, SOX18
HP_ABNORMAL_SACRUM_MORPHOLOGY	cluster61	104	Up	0.004047399	111	CCL2, SHANK3, CTBP1, TBXT, LIMK1, RFC2, MNX1, HAAO, RTTN, FGF20, LIG4, ARID1B, WNT7A, GTF2I, GDF6, FGFR2, BMPER, YWHAE, PAM16, SETBP1, SLC26A2, ELN, VANGL1, NSD2, DVL1, EXTL3, KIF15, COX7B, CLIP2, FGFR3, FUCA1, FGFRL1, FZD2, FLNB, ERF, KMT2A, PDGFRB, HCCS, TBX6, NOTCH3, SMC1A, DHPS, ENPP1, HLA-B, KANSL1, AEBP1, NCAPG2, NELFA, KCNK9, DVL3, GDF3, HOXA13, VANGL2, CPLX1, NSUN2, ROR2, OTUD6B, DCHS1, KIF22, TMCO1, B9D2, POC1A, NXN, HOXD13, FUZ, ASXL1, WNT5A, MED12, TAF1, CTCF, ANK1, DEAF1, TBL2, FANCB, LETM1, RMRP, HIC1, PSMD12, TNFRSF1A, APC2, GREB1L, NSD1, MEOX1, ZIC3, MASP1, CDK10, LIFR, PTH1R, RPL10, BLM, ITGA8, RAB23, USP9X, TWIST2, BAZ1B, RUNX2, PAFAH1B1, B3GLCT, FAT4, NDUFB11, EBP, SRD5A3, TBX4, SETD2, RET, HNRNPK, RPS19, GTF2IRD1, DMP1, CD96, LBR
HP_ABNORMAL_SCALP_MORPHOLOGY	cluster8	264	Up	0.018006058	279	TWIST1, APCDD1, CTBP1, KLHL24, PPP1CB, MPLKIP, ARID1A, MYO18B, B4GALT7, KRT17, FRMD4A, CEP152, STAG2, TCOF1, PEX19, ARID1B, LSS, GDF6, A2ML1, CDH3, TP63, LAMA3, CCNK, COG7, LIG4, RRAS2, SRCAP, BRCA1, KRT74, DPM2, SLC39A4, SLCO2A1, SETD2, LPAR6, MED13L, EMC1, RNU4ATAC, B3GALT6, NIPBL, MED25, GNE, GTF2H5, SMC1A, TSC1, NSD1, FGFR3, FGFRL1, KIFBP, SHOC2, HSPG2, TERT, NHP2, TTC7A, RHOA, KANK2, TBX15, GDF3, FRAS1, GJB6, UBE2A, ADNP, PEX6, WASHC5, POLR1D, EPS8L3, SPRED1, TMCO1, PHF8, SPECC1L, TCF12, FIG4, SMC3, GTF2E2, ACTB, RNF113A, CDH1, SMARCA2, RPL21, TRMT10A, TFAP2A, KCNH1, PLEC, FGD1, DLX4, SLC12A6, HDAC8, ZC4H2, ASXL1, NRXN1, MRAS, MAN2B1, INSR, KRAS, WRN, CLDN1, CHRNG, COL3A1, DSG4, LETM1, SMARCB1, BRAF, RAD21, IGF1, NF1, AIFM1, RERE, ABCC9, KRT25, NRAS, KLHL7, AEBP1, SPINK5, LRP2, EXT1, KRT14, LRPPRC, COL17A1, MAP2K1, CHN1, PCNT, UBR1, HLA-DRA, PTPN22, DOCK7, CBL, SIN3A, MMP1, TBX2, SALL4, FGFR2, OCRL, TWIST2, MEOX1, CDSN, MAF, KCTD1, THOC6, TECPR2, MBTPS2, ACTG1, SOS2, XYLT2, MYH3, CENPE, NOTCH2, CHST3, SMARCD1, NOTCH3, RAB3GAP1, ZIC1, MID1, XRCC4, FLI1, LIPH, DPF2, EP300, RAB3GAP2, RTEL1, PPP1R15B, ALX3, LAMC2, NSD2, MAP2K2, RASA2, LMNA, APC, ATRIP, IRX5, ANTXR1, COG5, ZBTB20, KREMEN1, SH2B1, NFIX, ERCC3, CBS, SLC9A7, MAFB, TAF6, ITGA3, DKC1, TBC1D20, PCGF2, KAT6B, RIN2, WNT10A, CENPJ, NANS, SNRPE, NELFA, SYT1, SLC25A24, SRY, PRKD1, PTDSS1, CPLX1, NSUN2, JUP, EBP, CREBBP, KCNJ8, POLR1C, KDM1A, UGP2, ERCC2, GJB2, IFIH1, ECM1, ATP6V1B2, TBL1XR1, TBC1D24, MSX2, ACD, SOS1, NECTIN4, DPH1, ALX4, SETD5, PTPN11, LZTR1, MAP3K7, EDARADD, PACS1, RAB18, TARS1, B3GAT3, AXIN2, PLK4, SMARCE1, CNTNAP2, VPS13B, AHSG, RBBP8, ERMARD, RAF1, PEPD, SOX18, PIK3C2A, NTRK1, POLR3A, EFNB1, VAC14, KMT2A, HUWE1, NOP10, TRPS1, SMARCA4, RIT1, ITGB4, ATR, TRAIP, INTU, SLC35C1, HDAC4, CWC27, CCDC22, PARN, IGF1R, DSC3, RRAS, HPGD, FAS, ALX1, ANKRD11, ARX, ZMPSTE24, LAMB3, NBN, DOCK6, MAB21L1, WNT4, ITGB6, HR, COL7A1, ALDOA, MEIS2, TINF2, SMARCC2, PEX1
HP_ABNORMAL_SERUM_INTERFERON_LEVEL	cluster17	8	Up	0.005069866	9	IFIH1, SP110, TREX1, RNASEH2A, SAMHD1, RNASEH2C, ADAR, STAT1, RNASEH2B
HP_ABNORMAL_SERUM_INTERLEUKIN_LEVEL	cluster17	5	Up	0.019270825	6	SP110, RASGRP1, CASP10, FAS, PRKCD, FASLG
HP_ABNORMAL_SHAPE_OF_THE_FRONTAL_REGION	cluster8	303	Up	0.018372599	320	SNX14, FGFR3, LRP4, NPR2, KCNJ1, GJA5, TCIRG1, KIF7, KCNAB2, WDR35, PAFAH1B1, FBN2, FANCL, DDX59, FGFR2, EDA2R, FLNB, CTSK, NXN, BRIP1, KRAS, POLE, CBL, NSD1, EPB41, IFT122, GJA1, RUNX2, BGN, CHRNA7, PTCH1, NCAPG2, SEC23A, TBX15, HRAS, ROR2, HMGA2, FGFR1, HDAC6, POLR1D, SPECC1L, CYP27B1, DENND5A, SETBP1, RAI1, MMP2, CEP57, MTOR, EDARADD, GATAD2B, IFT43, SLX4, FLI1, PTCH2, PIK3CA, DVL1, INPPL1, NRAS, BRAF, SUFU, SOX2, MEGF8, NTNG2, SKI, MIR140, UNC80, NFIX, BUB3, OFD1, PIGN, LARS1, MBD5, SLC26A2, KIAA0586, CKAP2L, FANCA, RERE, TRIP11, KDM1A, HBA1, PEX7, IQSEC2, COG4, CHD3, SEC24D, XRCC2, ITCH, CCDC8, B3GLCT, DLX3, CPLANE1, DICER1, LEMD3, LRP5, OCRL, EDA, UBE2T, HERC1, WNT5A, HSD17B4, KPTN, COL10A1, FANCB, MED12, ERF, PREPL, SMARCD1, PHEX, FANCM, ERCC4, TRIO, SNX10, MEN1, MOCS2, TONSL, PPP2R5D, DHCR24, C12orf57, EP300, ACAN, ANKRD11, EXTL3, DEAF1, CTBP1, CUL7, POR, DSE, OPHN1, CLCN7, FUCA1, GLB1, TCF20, SOX5, VDR, PCGF2, SPTB, MED13L, BRCA2, NELFA, PLA2G6, DVL3, CRIPT, PTDSS1, AIP, CREBBP, POLR1C, DDR2, UGP2, KIF22, WDR34, NFKBIA, PIK3R1, BRCA1, BUB1B, CRPPA, PYCR1, RAB39B, RNPC3, NSD2, B3GAT3, TRPS1, SIX2, FZD2, MAD2L2, SIX6, SON, ALX4, WDR19, GJA8, DYNC2H1, POLR3A, EFNB1, RECQL4, BUB1, COL11A1, COL1A2, INTU, HDAC4, PPM1B, CDKN1C, CTNS, MAGEL2, ALX1, PDHA1, KIAA0556, COL2A1, SATB2, PALB2, PDE6D, P4HB, CAMKMT, AMER1, LIFR, FANCE, NALCN, GPC6, YWHAE, AMACR, CHD1, STAG2, TCTN3, IFT80, RFWD3, SPRTN, RPS6KA3, GRIN1, MSX2, COL1A1, PTEN, GNE, PRDM16, CYP2R1, GMNN, GNS, FLNA, INTS1, ZNF148, IFT140, FANCF, LBR, PTHLH, TRIP13, GPR101, RSPRY1, TRIM37, B9D2, ACOX1, GLI3, ALDH18A1, ALG9, NLRP3, NID1, TTC37, FANCG, NRXN1, STAT3, MAN2B1, WDR60, LETM1, FANCI, APC2, FANCD2, PAK1, EDAR, MBTPS2, NEU1, APC, PRMT7, SPTA1, BRWD3, OBSL1, NAA10, MAP2K1, UPF3B, ATIC, GK, ZIC1, MOCS1, SMOC1, GYPC, TBX4, EBP, SOST, NONO, RAD51, TMEM216, CHST3, FAM149B1, ATP6V0A2, MID1, IFT52, PAM16, SMC3, KYNU, PIK3R2, MAP2K2, MPDZ, PEX5, PDE4D, ANTXR1, PIGL, D2HGDH, BMPR1A, TCOF1, FMR1, KIAA0753, ATAD3A, TCF12, FH, RAD51C, HOXD13, SLC3A1, ALPL, TBC1D24, ORC1, WASHC5, FLII, CCDC22, HNRNPU, POU1F1, FANCC, CNTNAP2, TWIST1, ALDH6A1, SIK3, IGF2, TBCE, GABRD, ADK, CSPP1, MITF, FBN1, CWC27, IDUA, MAN1B1, SETD2, TGFB1, SLC34A3, ARID2, HBA2
HP_ABNORMAL_SIZE_OF_THE_PALPEBRAL_FISSURES	cluster8	225	Up	0.015143595	233	SNX14, LIFR, KMT2D, FANCE, PIGY, RNU4ATAC, GPC6, LIMK1, TRMT1, PHF6, CLCN4, MASP1, TUBB, KRAS, KAT6B, ARX, FANCL, RFWD3, FOXG1, FTSJ1, CCNK, COG7, CLP1, ELN, UBE3B, UPF3B, MED12, BRCA1, HHAT, BRIP1, MOGS, PYCR1, ATR, POLR1A, RAB39B, HCFC1, CHD4, SALL4, FZD2, GJA1, SMO, COLEC10, CACNA1G, ARHGEF6, KMT2A, HSPG2, SLC6A17, COLEC11, CXorf56, RHOA, MAFB, AUTS2, TXNL4A, KANSL1, ABCC9, SMARCA2, INTS1, SCARF2, ZNF148, TBX15, DGCR8, PIEZO2, FANCF, ADNP, ROR2, DCHS1, TRIP12, FAT4, IL1RAPL1, B9D2, ERF, TBX1, ACTB, ATRX, CEP57, NXN, ESS2, FANCG, GATAD2B, TMEM107, SLX4, SLC2A10, ANK1, MLXIPL, DVL1, SALL1, BRAF, PAX3, PCLO, FANCI, MIR140, MCTP2, KCNJ2, BCOR, CEP152, SOX11, UGDH, FANCD2, CNKSR2, RPS6KA3, MID2, FANCA, RERE, DGCR6, MECP2, MAPK1, PRMT7, DONSON, MAP2K1, CHN1, HNRNPH2, BCL11B, FOXE3, BAZ1B, MED13, FIBP, XRCC2, B3GLCT, TSPAN7, RBMX, SOX9, PIGO, BMP1, UBE2T, EXOSC2, SMOC1, WNT5A, TLK2, THOC6, LMNA, HNRNPK, GTF2IRD1, ACTG1, DVL3, LARP7, FANCB, ERCC1, PIGV, GPKOW, RAD51, RBM10, PTCHD1, ACSL4, RAC1, SEPTIN9, DACT1, FANCM, RFC2, ERCC4, PCNT, LIG4, ZMPSTE24, GTF2I, DNMT3A, FOXP1, USP27X, PIK3R2, MAP2K2, MUSK, KIF15, PDE4D, CLIP2, CRKL, MYCN, CDK13, SMAD4, STAC3, ERCC6, SMC1A, PCGF2, ALG13, TENM3, AGTR2, PIGL, BCR, RAD51C, BRCA2, IQSEC2, PAK3, NSUN2, ANKRD11, OTUD6B, FOXL2, PGM3, BRPF1, TBL1XR1, ZNF41, CLTCL1, ORC1, WDR35, CAMK2G, FRMPD4, RAB18, ZNF711, MAD2L2, DLG3, FANCC, SLC25A24, KDM6A, MAPRE2, SYP, ATP6V1A, TBL2, ERMARD, RECQL4, GDI1, RBPJ, PIGW, DMD, MYH3, SETD5, DGCR2, SLC9A7, STRA6, EFEMP2, HUWE1, KCTD1, RPL10, USP9X, ALX4, MAGEL2, BPTF, TP63, CUL4B, DOCK6, NFIB, KPTN, PGAP3, PALB2, PGAP2, PUF60, ARID2, ZNF81
HP_ABNORMAL_TENDON_MORPHOLOGY	cluster8	610	Up	0.008387411	647	VPS11, NEB, FKRP, KCNAB2, POMT1, FHL1, LMNA, LMBR1, EPCAM, GPC3, KISS1, ADCY6, UPF3B, KCNJ11, ERGIC1, ATRX, SLC1A2, MED25, SPRY4, TRAK1, TACR3, CHMP1A, FGF17, GSC, BANF1, FKBP10, COL11A2, BGN, CCR6, TPM2, MLH3, GFPT1, LGI4, MSH2, NUP133, NCAPG2, MEGF10, TNNT1, GJA1, SDHB, PI4KA, GAN, NT5C2, HRAS, RNF113A, SETBP1, SLC35A2, TFAP2A, ROR2, CHST14, CHRND, BSCL2, PIEZO2, BCOR, UCHL1, COL6A1, ESCO2, CRYAB, NUP107, GNRHR, SELENON, CHRNG, WDR11, PAX3, TREX1, ABCG8, SEPSECS, NEDD4L, CAPN3, ANTXR2, EXOSC9, PSMB8, VRK1, H1-4, DMD, KLHL7, TBR1, DSE, SLC39A14, IGHMBP2, PEX7, BRF1, RFC1, RAB23, PHGDH, WDR45B, TSEN54, ALDH18A1, MYH3, SGCG, SLC18A3, TNNT3, ITCH, ABCC8, GMPPB, NTNG1, MYO9A, ABHD12, MMP1, SALL4, SUZ12, ERCC2, AGPAT2, PMM2, COL6A3, SDHD, LIAS, AP4B1, GPKOW, PIGY, TGM1, PIP5K1C, LPIN2, IRF5, PLEC, AGRN, SGCA, LDLR, ACTA1, SLC9A6, RNF13, ZMPSTE24, PPP2R5D, FGFR2, EP300, POU3F4, LFNG, ALX3, ALG13, EXTL3, SLC25A19, CHRNB1, PHF6, GCK, POR, POMT2, FKTN, KLC2, ACTG2, DOK7, SIL1, ZFP57, HLA-DRB1, C19orf12, ERCC3, PLAA, MAFB, DCHS1, PEX5, ERLIN2, TTPA, ADAR, BCR, MRPS34, RBM28, TGFBR2, IFIH1, PTDSS1, MSH6, PMS1, CREBBP, OTUD6B, TMEM107, SLC25A1, DUSP6, ACADM, TPM3, MYH2, EZH2, DNAJB6, NALCN, VPS53, RAB18, TRPS1, PEX2, CHD7, KCNK9, MED12, ERCC4, SPART, SH3PXD2B, HINT1, PLAGL1, LEMD3, ELOVL4, KIAA1109, CAV1, RPS20, RYR1, USP7, HUWE1, PIGN, RPL10, ABL1, DNA2, CAVIN1, ALX1, ERCC5, NSMF, TAPT1, FLVCR1, ALG8, ERBB3, ITGB6, SMAD3, POLR3A, KISS1R, HSPD1, THOC6, ASAH1, CCN6, ERLIN1, RNU4ATAC, KLHL41, PRDM5, SMARCAD1, GLUL, MYO18B, RTTN, COL6A2, SLC1A4, NGLY1, PMS2, HES7, NUP188, COASY, GDF5, PLOD2, ZNF335, APOE, B3GALT6, AMER1, SYNE1, MYOT, PRDM16, ERCC1, FZD2, CANT1, MFN2, UROS, HOXD13, SLC39A8, COL12A1, NACC1, RFT1, TNPO3, GTF2H5, VMA21, FAT4, VAMP1, GLI3, TRIM2, HGD, PIGP, CACNA1A, POMK, NXN, TNNI2, FIG4, NKAP, SLC12A6, TCTN3, MYL1, COG1, TBX15, PPT1, ADGRG6, MYH8, EED, MECP2, ANOS1, CNTNAP1, MYH7, LARGE1, MBTPS2, FCSK, SDHAF1, PRG4, GNPAT, IKBKG, LIFR, FLNA, LAMC2, SEMA4A, GCH1, NAA10, PCSK9, TRPV4, CCBE1, UBA1, GJB1, SIN3A, BICD2, SHH, GDAP1, SMOC1, F8, ZDHHC9, TBX4, REV3L, PIK3CA, SLC26A2, TTN, SLC16A2, CRLF1, ANO5, KRT1, LAMA3, PSMB9, COL3A1, ADAT3, SRD5A3, TTR, GBA, ERCC6, ALG3, BMPR1A, PIK3R2, L1CAM, MUSK, KIF15, GNPTAB, BRAT1, CHST3, SPEG, CRKL, CACNA1E, ZBTB20, PIGL, ECEL1, INS, LMOD3, CDK13, GJB2, COL2A1, KLHL40, KAT6B, KY, ADAMTS3, SPG11, CDC42, ALG1, NKX3-2, DLL3, POP1, ALG9, MLH1, DPH1, COL11A1, HIKESHI, CHRNA1, MYL2, MAP3K7, MYOD1, MYBPC1, WNT5A, PITX1, CCN2, CHAT, KDM5C, ATP6V1A, FLRT1, CTCF, FBN1, DHCR24, IL6ST, SLC35A3, GABRD, TBCD, RNASEH2A, ITGB4, TGFBR1, GNRH1, DPAGT1, ARL6IP1, IARS2, PLP1, CUL4B, ANKLE2, ZC4H2, HSPG2, SNRPB, ALS2, EXOSC8, NDE1, LAGE3, B4GALT7, CLIC2, BAG3, PHACTR1, OSGEP, SNX14, SMS, GLE1, CCDC47, MPLKIP, PDX1, FGFR1, FBN2, PLEKHG5, KLHL9, SLC6A9, ARID1B, DPM2, ATR, GBE1, MED13L, STAT3, SYNE2, KIF14, FUT8, ORC6, PNPT1, WDR4, DNM2, PCNA, NSDHL, AP4E1, SLC5A7, KIF1A, TELO2, WDR26, COL17A1, ALG14, DAG1, NLRP3, MMP2, FGD1, SRCAP, VPS33A, COL13A1, MYMK, GPC4, UFC1, TMEM70, FAM20C, MEGF8, KIAA0319L, SKI, UNC80, EMG1, NOD2, GFM2, PRUNE1, CRPPA, KIF5A, MAPK1, LAMA2, HBA1, VPS33B, DST, FIBP, LDLRAP1, FOS, RNASEH2B, NOG, TOR1AIP1, MAF, ZBTB42, HS6ST1, PPARG, SPTBN4, NUP88, DARS2, PORCN, TFG, C12orf65, SNAP25, TWIST2, SLC39A13, ZNHIT3, FOXP1, RAB3GAP2, TMEM43, PROKR2, DVL1, ITGA6, ORAI1, GORAB, SCN4A, EMD, GMNN, DDHD2, FUCA1, CHRNE, ARX, STIM1, SLC25A46, TBC1D20, TRPV3, CNTN1, AUTS2, CEP55, DVL3, SYT1, NEK9, IDS, DDR2, COL1A2, ALG2, DYM, DPM1, IDUA, TARS1, FLVCR2, B3GAT3, ELN, SON, ATP6V1E1, LTBP4, PIK3C2A, RNASEH2C, CPT2, CDC45, EFNB1, CDC6, KCNJ6, CFL2, PSMB4, ASCC1, PIGS, CCDC22, NSUN2, MAGEL2, BMP4, FGF8, PYCR2, SYT2, COL7A1, SATB2, MTM1, MTMR14, RIPPLY2, TRIP4, LSS, SPRTN, CDH3, FGFR3, SMG9, PYCR1, WIPI2, CLCF1, SLC10A7, SLC29A3, TUBB3, GNS, APOB, SCARF2, PROK2, ECE1, SAMHD1, PEX6, TBX3, MESP2, CDK5, P4HTM, GTF2E2, AIMP2, AP4S1, PPP3CA, NIPBL, ZNF469, RERE, YY1, ASXL1, PTRH2, SLC2A10, COQ7, MLXIPL, CDKL5, DHODH, KIF5C, CYP27A1, GABBR2, ORC1, PIGA, AIFM1, TPRKB, MORC2, PRKCG, BIN1, GAD1, LAMB3, CHN1, EXOSC3, HACD1, ITGA7, TP63, BHLHA9, SHPK, ADAMTSL2, PLOD3, PSAT1, RIC1, FAN1, NDUFAF4, RAPSN, AIMP1, NEFL, PLXND1, ACADS, SDHA, DEGS1, OCRL, TAC3, STXBP1, KBTBD13, ATAD1, COG5, STAC3, IBA57, SOX10, MYPN, ACER3, PQBP1, GRIA4, VIPAS39, ORC4, ABCG5, BRPF1, WDR73, SCYL2, MPDU1, NSD1, XYLT1, TP53RK, KRAS, CTDP1, WNT7A, TGDS, SIK3, POLD1, AHSG, OPA1, FERMT1, PTH1R, MT-TE, GBA2, CDT1, GRID2, HYMAI, SMAD4, MAP3K20, GUSB, AP1S2, HBA2, PEX1
HP_ABNORMAL_TESTIS_MORPHOLOGY	cluster8	749	Up	0.012344026	814	TAF4B, TWIST1, PROKR2, KMT2D, CTBP1, CHD7, PHF6, DAZ4, CCDC141, KCNAB2, TCOF1, B4GAT1, ARID1B, PTEN, REEP6, RAB3GAP1, KIAA1549, TCF4, GPC3, PNPLA6, KISS1, RRAS2, CLP1, MEFV, UPF3B, BRIP1, KRAS, INSL3, ATRX, MYLK, STS, DYNC2LI1, CBL, SPRY4, DMRT1, TACR3, FGF17, GSC, SHOC2, GLI2, RDH12, HCCS, PEX1, WDR35, CC2D2A, CCR1, NFIX, MEIOB, RAF1, ANOS1, DGCR8, TRIM32, CCDC174, FGFR1, FAM111A, ORC6, HESX1, DAZ2, OGT, TBX1, RNF113A, TFAP2A, SMCHD1, SEMA3E, XRCC4, CHST14, AMHR2, RPGRIP1, CEP120, ESS2, SLC7A14, BCOR, HDAC8, CKAP2L, MRAS, SLX4, PEX10, ESCO2, MECP2, PTCH2, NR5A1, AGBL5, WRN, SUFU, GNRHR, CHRNG, DVL1, WDR11, BRAF, BBS4, SLC19A2, AGA, RAD21, NEDD4L, C4A, RSPO1, DHODH, CEP290, NALCN, BEST1, FANCA, KDM6B, KDM1A, DGCR6, WFS1, PEX12, DSE, BRF1, RAB23, TSPY1, RAB18, SOX9, FLRT3, EVC2, XRCC2, TBC1D20, KISS1R, TMEM67, DICER1, NKX2-5, GMPPB, TOE1, HYMAI, ZFPM2, ALKBH8, FGFR2, OCRL, SUZ12, EBP, DCAF17, GATA6, WNT5A, OFD1, ATAD3A, TINF2, MAGEL2, ACTA2, ARL6, GTF2IRD1, UFD1, LETM1, FANCB, CDHR1, FAS, MEGF8, SNORD115-1, MYH3, WT1, CNGA1, FANCM, DHDDS, FANCE, ERCC6, FLT4, GPC4, WDPCP, DCC, GPR161, EP300, HPSE2, DIS3L2, LFNG, NEK2, IRF6, ANKRD11, MAP2K2, SIN3A, SNRPN, MAK, CUL7, PDE4D, CLIP2, BBS2, COMT, SYCP3, AP1S2, POR, PEX11B, CRPPA, DOK7, IL23R, SMAD4, SRD5A2, ERCC3, ERAP1, C8orf37, PEX5, ATP6V0A2, SOS2, DMPK, HIRA, DKC1, LEP, GJC2, AKT1, CERKL, PAX6, SRY, PTDSS1, STT3A, CPLX1, RAC1, CREBBP, OTUD6B, TMEM94, LMBR1, DNAJC21, STK11, WDR34, DUSP6, SYCE1, CHRM3, SOS1, RERE, EZH2, CBX2, TERT, NSD2, HLA-B, GATA5, LEPR, MKS1, PEX2, FZD2, MAD2L2, SIX6, DDB2, MED12, FGD1, GATA4, VPS13B, PACS1, PRPF4, RIN2, DYNC2H1, TUB, PEX13, SMARCE1, TTC8, DGCR2, STRA6, NAA10, SOX10, POLA1, PWRN1, PBX1, CDKN1C, USP7, KMT2A, BDNF, HUWE1, ARX, AR, CYP17A1, PIGN, KCNQ1OT1, RPL10, ACTG2, ABL1, RIT1, CILK1, ARID2, TUBB, CDC45, KCNQ1, TPM3, HGSNAT, FAT4, NSMF, PRKAR1A, KDM5B, ERCC4, ALG8, CTC1, ARHGEF18, PMM2, RP1, CDC6, RECQL4, POLR3A, PALB2, POU1F1, PDE6D, OTX2, DHCR7, KMT2E, GPC6, TEX15, MASP1, RTTN, KEAP1, TCTN3, NF1, PPP1CB, PEX16, A2ML1, SMARCD1, HES7, ERCC5, GUCA1B, PDE6G, CCDC28B, AXL, RNU4ATAC, KIF7, B3GLCT, SALL1, SYNE1, CDKN1B, PRDM16, DMXL2, ADAMTS3, HSPG2, BBS5, IDH3B, POMGNT2, TBCK, PROP1, GMNN, DHX37, COLEC11, MYF6, ATPAF2, MAP3K1, HS6ST1, MBTPS2, RREB1, LAS1L, PDE6B, SELENON, HNF1B, STT3B, MKKS, TMEM216, PIEZO2, LRIG2, ALG12, GATA1, ACTB, GLI3, PEX19, KLHL10, SPATA7, FANCC, NXN, BLM, LMOD1, TBCE, NKAP, COG1, GJB2, MAP3K7, WDR60, SMARCB1, H19, SOX18, PSMD12, KAT6B, RPGR, FANCD2, AEBP1, JAG1, CYP11A1, BIN1, RIPK4, RYR1, POLE, NANOS1, BRWD3, DVL3, BAZ1B, PIK3CA, CCBE1, UBA1, GK, CDC73, SOX2, SMOC1, ZDHHC9, GP1BB, POMT1, NONO, BBS12, RAD51, ATN1, EYS, ADAT3, LIG4, CDK8, IFT27, RGR, KIT, SDCCAG8, MAP2K1, EXT2, SMC3, HRAS, MUSK, IRX5, ZBTB20, FMR1, SEC23A, ATM, SOHLH1, STAT4, SRA1, BBS7, COLEC10, KLHL7, USP9Y, TAF6, TBX22, RLIM, RAD51C, PACS2, DNAJC19, CDC42, ERCC2, TBL1XR1, DLL3, BBS1, DHH, CD96, USH2A, RP2, SETD5, JAM3, MYL2, LZTR1, IFT172, BMP4, SNORD116-1, MYOD1, RBMY1A1, DAZ1, FAM161A, RPE65, CNTNAP2, PARN, KDM5C, CDT1, ATP6V1A, CTCF, SEMA3A, NPHP1, KDSR, ARL3, PHIP, LRAT, GABRD, POMT2, NR0B1, DMRT3, DAZ3, MERTK, GNRH1, NOTCH3, DPAGT1, TPM2, POMGNT1, RRAS, ZSWIM6, TP63, CUL4B, NDUFB11, ANKLE2, BUB1B, CYP11B1, TEX14, NFIB, SETD2, KDM6A, FEZF1, B4GALT7, CLIC2, CRB1, PHACTR1, SMS, NHP2, GLE1, LIMK1, SOX3, MPLKIP, KLHL15, INPPL1, FANCL, FBN1, PRPF6, FSHB, MAPRE2, DNM2, LARGE1, ELN, FLNB, IL12A-AS1, STAG1, PWAR1, CEP55, ATR, MED13L, PORCN, WRAP53, MYRF, FGF8, FGFRL1, HSD3B2, NRAS, ZNF408, MTM1, XPC, SOX11, KANSL1, KLRC4, ERCC8, EVC, PEX6, ROR2, POLR1D, IGF2, GJA1, SMARCA2, MRAP, MTOR, POLG, MYMK, FLI1, FRAS1, FKRP, TMEM70, C2CD3, PLAGL1, SKI, MCTP2, CEP152, EMG1, ARVCF, CRX, UQCC2, NDN, B9D1, HBA1, PTPN11, BCL10, RBP3, CNGB1, SLC18A3, ZNF513, UBR1, CPLANE1, IFT140, CYB5A, TSPYL1, VEGFC, IL1RAPL1, UBE2T, CFTR, CDON, FARS2, SMC1A, HNRNPK, ROBO1, XYLT2, NUP88, GDF6, STAR, PEX14, RBM10, IL12A, RFC2, CDH11, ACTA1, KIZ, SGPL1, BBS10, PRPF8, ARNT2, RAB3GAP2, BBS9, VAMP7, OPHN1, FBLN1, JMJD1C, VANGL1, GRIA3, GNAS, LZTFL1, ABCA4, AUTS2, BRCA2, STXBP1, NELFA, RXYLT1, NRL, GJB4, NSUN2, POLR1C, GJB3, TRRAP, LMNA, CITED2, LHB, ASH1L, PROM1, BRCA1, CSPP1, ZEB2, EHMT1, PHF8, IMPDH1, HOXD13, TCTN2, SOX4, TARS1, ALMS1, PRCD, BMP2, PLVAP, MTMR14, SLC25A24, ALX4, ARID1A, ATP6V1E1, CA4, LHX4, PIK3C2A, PIEZO1, NSD1, NR2E3, PPP1R15B, PCARE, SATB2, PIGS, CLCN4, HPRT1, SPECC1L, SEC24C, CCDC22, TEX11, TMEM107, PTCH1, FTO, PRMT7, CLRN1, AHR, TDRD9, RSPO2, RIPPLY2, SLC35D1, GDF1, PHGDH, SMARCC2, G6PC3, NOP10, IFT80, RFWD3, LHCGR, KMT5B, SRCAP, SLC39A4, WWOX, LHX1, COX7B, PYCR1, MYH11, NIPBL, SAMD9, GTF2H5, CHD4, SLC29A3, TOPORS, YY1, HFE, SCAPER, ARL2BP, MCM8, POLR3B, CTDP1, HSD17B3, PROK2, HIBCH, IL17RD, FANCF, ADNP, LONP1, PEX26, TBX3, NPAP1, MESP2, HYLS1, SLC26A2, EIF2S3, PRPF3, FIG4, GTF2E2, ALDH18A1, KAT6A, CYP19A1, FANCG, DLX4, FUZ, NRXN1, ANK1, FGFR3, FREM2, FANCI, TNFRSF1A, APC2, UBAC2, ORC1, MCM5, TP53, UBE2A, RTEL1, EWSR1, GJB6, SMARCA4, NDP, AHI1, KCNJ6, HACD1, RBMX, RPGRIP1L, DDX3Y, TXNRD2, SAG, ITGA7, HERC2, IER3IP1, RARB, TLR4, TRIP4, NKX2-6, DPF2, RAPSN, MAF, WNT3, DACT1, MBD5, NNT, FAM149B1, WNT7A, GTF2I, MID1, XPA, LMX1B, DHX38, IDH3A, TAC3, MECOM, MC2R, RASA2, THOC2, B9D2, IL10, RHO, COG5, NPM1, ZBTB16, COL4A1, RP9, AMH, STAC3, KIAA0753, DNMT3A, RLBP1, CDCA7, PQBP1, GLI1, ORC4, GRIP1, MKRN3, AFF4, FOXA2, EBF3, SCYL2, TERC, ABCD4, POMK, AKR1C4, PRPH2, ROM1, DAG1, TBL2, TGDS, POLD1, RNF135, FLNA, AKR1C2, SEMA4A, NOTCH2, ZMYND15, GJA5, TULP1, SNRNP200, IFT88, VAC14, GBA2, FSCN2, EFNB1, FKTN, BBIP1, B3GALNT2, TMEM231, PEX3, IMPG2, USB1, PRPF31, MAP3K20, MAMLD1, EED, PDE6A, FXR1, COL3A1, HBA2
HP_ABNORMAL_THROMBOCYTE_MORPHOLOGY	cluster5	317	Up	0.00564149	347	STIM1, KMT2D, NHP2, SMARCAL1, ARHGEF1, ATRX, KCNJ1, NHEJ1, RAG1, JAK2, ARHGAP31, FANCL, TERT, STAT5B, STAT3, RNASEH2C, RRAS2, ITGA2B, OSTM1, CASP10, BRIP1, ERBB3, RUNX1, PCCB, FLI1, ELANE, CD81, PNP, THPO, WRAP53, ADA2, TTC37, DTNBP1, MPL, RNASEH2A, ITGB3, LAT, LRBA, MAD2L2, GATA1, SMARCD2, CFH, TNFSF11, TNFRSF13B, HLA-B, BCOR, TP53, CFI, MPIG6B, CTLA4, SLC7A7, CALR, AGK, HPS3, GBA, IRF2BP2, VPS33A, HPS4, DOCK6, MRAS, MYSM1, SLX4, PCCA, GP1BA, ESCO2, DHFR, LACC1, CD46, OCLN, FASLG, TREX1, STX11, SLC19A2, NBEAL2, GP1BB, CORIN, ARVCF, NUMA1, DLL4, RAG2, SCARB2, PSMB8, FANCA, NFKB2, MYH9, TFRC, CLCN7, WFS1, FANCB, LYST, TPP2, XIAP, RBPJ, XPR1, XRCC2, SCN10A, PLAU, PTPN22, TNFAIP3, PDGFRB, FAS, SPP1, RNASEH2B, OCRL, UBE2T, SCN11A, FYB1, TINF2, VPS45, NPM1, APOE, ACAT1, PMM2, UFD1, SOS2, CTC1, ICOS, PRF1, FANCM, ERCC4, FCGR2B, FANCE, SNX10, WIPF1, MMAA, LMBRD1, SRP54, DGUOK, ANKRD11, LMNA, NABP1, GALC, COG6, COMT, VWF, IFNG, MTOR, STAT4, WAS, SKIV2L, JMJD1C, FERMT3, ARPC1B, IVD, ENPP1, P2RY12, NOTCH1, HIRA, DKC1, ADAR, BRCA2, IFIH1, TBL1XR1, NSUN2, CFHR1, DIAPH1, SBDS, SH2B3, BCR, ACD, BRCA1, IRAK1, SOS1, CISD2, PTPN11, SLC35A1, FANCG, HMGCL, FOXP3, LARS2, PRKCD, TALDO1, RAF1, ADAMTS13, PRDX1, ABCA1, RFXANK, SF3B1, TERC, TBX1, CD36, DCLRE1C, PSMB4, CIITA, TET2, ABCC6, STOX1, RIT1, CR2, ACAD9, SEC24C, ANKRD26, PEPD, ABL1, MMUT, NBN, ALG8, STT3B, PALB2, ASAH1, SLC46A1, G6PC3, SC5D, NOP10, RBM8A, RFWD3, A2ML1, RPSA, SALL4, TBXAS1, ETV6, SAMD9, SPATA5, PML, GFI1B, RASGRP2, GNA14, HLCS, HYOU1, PHGDH, HPS5, TNFRSF11A, UROS, CD19, ORAI1, RREB1, CD40LG, PLA2G4A, FANCF, SAMHD1, LBR, HOXA11, GP9, THBD, ACTN1, ABCG8, USP18, NRAS, PSAP, TNFRSF13C, ITGA2, PDGFB, FANCC, MYORG, RFXAP, NIPBL, COG1, ZBTB16, FCGR2C, FLT1, SP110, CFB, TUBB1, FARS2, POMP, SMPD1, FANCI, IKZF1, FANCD2, MMACHC, TMEM165, ACP5, ZAP70, SLFN14, RARA, MTHFD1, LIG4, TCN2, DGKE, RTEL1, CBL, FIP1L1, SAMD9L, COL4A5, HPS6, MECOM, EFL1, ADA, MVK, SRC, RAD51, PSMB9, C3, NFKB1, PRKAR1A, STAT1, PRKACG, MAP2K1, FLNA, MMAB, RASA2, CA2, ATP7B, KIF15, MS4A1, IFNGR1, RASGRP1, UQCRFS1, DNAJC21, CDC42, EPHB2, RAD51C, KRAS, SCN9A, BTNL2, SH2D1A, BRAF, TBC1D24, GATA2, TBXA2R, ABCD4, IL7R, LZTR1, ERCC6L2, STING1, PARN, EOGT, NLRP3, DNASE1, HELLPAR, SLC20A2, CYCS, COG4, TNFSF12, HBB, ITK, HLA-DRB1, RPS14, CD109, RRAS, BTK, BLOC1S3, SARS2, CD55, USB1, ZMPSTE24, RFX5, RPS19, FCGR2A, GNAS, GUCY1A1, KDM6A, JAM2, CFHR3, NOS3, AP3B1, BLOC1S6
HP_ABNORMAL_TOENAIL_MORPHOLOGY	cluster5	128	Up	0.008894316	135	SLC35D1, SHANK3, ATP6V1B2, LIMK1, KLHL24, COL7A1, RFC2, PPP1CB, EDARADD, ARID1A, CSTB, SMARCC2, IL17F, GPC4, RAB3GAP1, IL17RC, FLT4, WDR35, ARHGAP31, INPPL1, MSX1, LIG4, NOP10, COL17A1, AFF4, GTF2I, PPP2R5D, WDR19, IFT52, LRP4, DPF2, SMARCD1, HRAS, ELN, SCN9A, CLIP2, CRKL, NPM1, PORCN, DYNC2LI1, WRAP53, RETREG1, IFT122, EZH2, SHOC2, DPH1, WNK1, IFT43, WNT10A, NOTCH1, SOX11, BCR, PLCD1, GJC2, GLI1, VEGFC, NECTIN1, EVC, HOXA13, TELO2, NSUN2, BMP2, PEX6, TBX3, FGFR1, KDM1A, GPR101, EOGT, RAB7A, TBC1D24, RIPK4, RAB3GAP2, TERC, NSD1, NECTIN4, SHOX, KCNH1, TP63, TERT, SOX4, DOCK6, KIF11, GJB2, COL11A1, DLL4, SMARCE1, KIF1A, AIP, PARN, SMARCB1, TBL2, SOX18, SUZ12, TCTN3, CPT2, IL17RA, CKAP2L, FERMT1, APC, IKBKG, MAPK1, NOG, ITGB4, RBPJ, UMPS, NHP2, ARID2, BAZ1B, RTEL1, EVC2, RUNX2, TAF1, GJB6, SMARCA4, KRT74, EDAR, ZSWIM6, MMP1, TBX4, WNT7A, USB1, CLEC7A, BHLHA9, TINF2, CTC1, LMX1B, KRT14, TRAF3IP2, GTF2IRD1, DKC1, EED, GDF5, ARID1B, PEX1, LBR
HP_ABNORMAL_TONGUE_MORPHOLOGY	cluster50	228	Up	0.012758403	249	SNX14, SLC26A4, LIFR, PIK3CA, CCDC47, CSNK2B, GLI3, DHCR7, TMEM231, LIMK1, SH3TC2, ARID1A, PRRX1, FKRP, TCTN3, AFF4, DDX59, IFT80, IL36RN, MYMK, FOXG1, CRPPA, COG7, MT-TE, GPC3, SETBP1, ELN, SLC6A19, CEP55, GMPPB, COL2A1, ATRX, MED13L, CPLANE1, LAMA3, MED25, ATP6V1B2, PKP1, CLIC2, FZD2, KCNH1, LIMS2, TBCK, TSHR, WDR35, CC2D2A, ABCC9, PLCB4, IFT140, ACVRL1, TELO2, ROR2, COL11A2, GPR101, POLR1D, TMEM216, FIBP, MAN2B1, SNIP1, FIG4, TRIM37, HRAS, RSPO2, KDM5C, NXN, RPGRIP1, VPS33A, CEP120, NKX2-1, EDNRA, MT-TW, GJB2, NFASC, NEK1, UBE3A, TBX15, GPC4, HELLS, COL7A1, INSR, OTX2, RBBP8, FRAS1, AIP, KIAA0753, WDR60, DVL1, FREM2, FAM20C, C2CD3, SMARCB1, PAX8, PLAGL1, SNRPB, AGA, TRMU, MCTP2, PIGW, NFIX, GNAI3, CEP290, TSHB, PSMB8, RERE, MORC2, NKX2-5, MAPK1, B9D1, LAMA2, SLC39A4, ARSB, CHUK, PTPN22, LAMB3, SDHC, EXOSC3, DNMT3B, AMPD2, BAZ1B, SGCG, TMEM67, GJB6, KY, TBX22, OFD1, PTH1R, EDN1, MMP1, HYMAI, RPGRIP1L, GNPTAB, POMT2, IGF2, SLC46A1, SMO, WNT5A, DUOXA2, REV3L, TAF1, PANK2, PEX1, GTF2IRD1, DVL3, RBM10, CUL4B, RIPK4, RFC2, KLLN, RAB3GAP1, ENG, FAM149B1, GATA1, PLXND1, LMBRD1, GTF2I, TPO, INPP5E, TRAF3IP2, PQBP1, ALX3, PTEN, FOXE1, KCNN3, POMGNT1, POMT1, B9D2, CLIP2, CRKL, FAM111A, WDPCP, KCNMA1, NRXN1, ECEL1, POMK, SLC5A5, FUCA1, CDCA7, KIF7, EHMT1, TCOF1, KRT6A, SOX5, VPS13A, NOP56, WNT10A, AKT1, FLNA, DMPK, DUOX2, ACTB, BCR, LAMC2, ZBTB24, FRG1, RNF125, HEXB, PTDSS1, THRA, GRIP1, IDS, POLR1C, SEC23B, ECM1, WDR34, POP1, CSPP1, GSN, TCTN2, GAA, IYD, MKS1, TG, POU1F1, SLC25A24, MGAT2, KCNQ1OT1, VPS13B, TBL2, TGDS, SDHB, LARGE1, DYNC2H1, PIK3C2A, RAB3GAP2, IL6ST, VAC14, SLC52A3, CDKN1C, USF3, COL11A1, SMARCA4, PIGS, RUNX2, PEX16, CCDC22, KCNQ1, BMP4, BTK, IDUA, TMEM107, FTO, TRHR, PRKAG2, ERLIN2, PDE6D, SDHD, SOX9, LMNB2, FDX2
HP_ABNORMAL_TRABECULAR_BONE_MORPHOLOGY	cluster5	29	Up	0.02131938	30	TNFRSF11A, PORCN, NOTCH2, VDR, TERT, CYP2R1, NHP2, RTEL1, SLC29A3, ENPP1, NOP10, PARN, TNFRSF11B, CLCN5, USB1, ZMPSTE24, TINF2, CTC1, LMNA, DKC1, SLC34A3, DMP1, NPM1, CYP27B1, TERC, WRAP53, AMER1, PTH1R, TCIRG1, TRPV4
HP_ABNORMAL_TRACHEA_MORPHOLOGY	cluster8	122	Up	0.004307627	131	RSPO2, FANCE, CYBA, WNT3, DHCR7, LIMK1, SOX3, FANCM, RFC2, ERCC4, FLNB, HAAO, PCNT, FANCL, FGF20, NOP10, AFF4, WNT7A, GTF2I, RFWD3, TONSL, NCF2, SOX9, FGFR2, BMPER, MAP3K7, ELN, HYLS1, EXTL3, BRIP1, FBN2, FGFR1, COL2A1, CLIP2, HESX1, NPM1, EMC1, SLC26A2, AMER1, ZIC3, WRAP53, MYCN, LTBP3, CHD7, RPL5, EHMT1, PDGFRB, TCOF1, ERF, GMNN, DCHS1, NOTCH3, SLC26A4, RAD51C, BRCA2, SEMA3E, FANCF, WDR26, KCNJ10, RAC1, GRIP1, IDS, POLR1C, TRRAP, DDR2, POLR1D, ORC6, GLMN, KIF22, ORC4, RAB3GAP2, BRCA1, TERC, HRAS, TRIM2, CYBB, CYBC1, MGP, HOXD13, FOXI1, TERT, ARNT2, FANCG, MAD2L2, SLX4, FANCC, FRAS1, PARN, FAT4, TBL2, OTX2, FREM2, FANCB, RMRP, PAX3, SNRPB, FANCI, PRRX1, FANCD2, GREB1L, SOX2, FANCA, KIF7, NCF4, ITGA8, NCF1, FOXF1, AHDC1, NHP2, BAZ1B, RTEL1, PROKR2, HDAC4, XRCC2, SPECC1L, SMAD4, UBE2T, USB1, TINF2, CTC1, ADAMTSL2, EBP, LTBP4, RET, GTF2IRD1, DKC1, PALB2, IDUA, FLNA, RAD51, LBR
HP_ABNORMAL_UMBILICUS_MORPHOLOGY	cluster8	223	Up	0.009968353	237	ABCC9, RIPPLY2, FANCE, MSX1, GPC6, LIMK1, GLRA1, MPLKIP, MASP1, STXBP1, GPHN, FANCL, CHST14, ARID1B, RFWD3, MAPRE2, OCRL, GPC3, HES7, ELN, GUSB, SRCAP, BRIP1, MYH11, MED13L, PORCN, MYLK, B3GLCT, GTF2H5, GLI3, SALL1, CHRNG, FZD2, CHD7, HSPG2, PRDM5, GMNN, NSDHL, AEBP1, HESX1, RREB1, ATP7A, DGCR8, FRAS1, PHGDH, FANCF, ADNP, ROR2, NECTIN1, LBR, GJA1, MESP2, ADAMTS2, SCN2A, LHX3, EOGT, SNIP1, SHANK3, GTF2E2, TBX1, NALCN, SLC25A22, RNF113A, SETBP1, ALDH18A1, CASK, NXN, SEMA3E, PIGQ, FGD1, ESS2, LMOD1, FANCG, NIPBL, KCNH1, LRP2, FBLN5, SLX4, C1S, SLC2A10, MAN2B1, GPC4, HELLS, MLXIPL, DVL1, FREM2, PAX8, EED, PLAGL1, MEGF8, FANCI, SKI, BCOR, NFIX, TRAF7, TSHB, SLC25A24, FANCD2, ARVCF, SLC26A2, TP63, FANCA, TRIP11, COL2A1, DGCR6, IKBKG, NKX2-5, RIPK4, ARSB, SPECC1L, RAB23, DNMT3B, BCL11B, FOXE3, BAZ1B, XRCC2, CCBE1, TENT5A, HYMAI, TRIM8, GNPTAB, FGFR2, BMP1, UBE2T, SUZ12, WNT5A, NOTCH1, DUOXA2, GP1BB, ARX, LTBP4, COLEC11, GTF2IRD1, DVL3, UFD1, FANCB, MYH3, RAD51, NOTCH2, FANCM, RFC2, ERCC4, DMXL2, SLC6A5, PROP1, NOTCH3, POU1F1, LHX4, GTF2I, TWIST2, TPO, DNMT3A, ATAD1, LFNG, CLIP2, COMT, ANTXR1, MTOR, ACTG2, PIGP, SLC5A5, PTCH1, CDCA7, JMJD1C, GLIS3, COLEC10, TMEM70, ERCC3, RIN2, ATP6V0A2, DUOX2, AUTS2, HIRA, RAD51C, BRCA2, TGFBR2, ZBTB24, COL5A1, FLNA, RAC1, KCNJ8, GRIP1, IDS, TRRAP, GNAO1, ELMO2, ERCC2, DLL3, BRCA1, ATRX, EZH2, IDUA, CDH11, PACS1, PNKP, TARS1, IYD, TG, SMAD3, MAD2L2, MED12, FANCC, COL1A1, FKBP14, PPP2CA, SH3PXD2B, GATA6, SIK1, TBL2, TGDS, IRF6, GLRB, KCNA1, DGCR2, CDKL5, TSHR, CLDN19, AGPAT2, AGA, PIGS, COL5A2, EFNB1, TUBB, HDAC4, CAVIN1, FBN1, SEC24C, BSCL2, NEUROD2, KIF7, MBTPS2, FTO, TRHR, SCN1B, ISL1, PALB2, COL3A1
HP_ABNORMAL_UPPER_LIMB_BONE_MORPHOLOGY	cluster8	352	Up	0.017181567	372	SHOX, TWIST1, CTBP1, GLI3, PDGFRB, LIMK1, GJA5, B4GALT7, LRP4, ARHGAP31, FANCL, AFF4, ARID1B, PTEN, COMP, MMP13, AMMECR1, MAP3K7, LTBP3, GPC3, RRAS2, PEX7, ELN, FLNB, NXN, BRIP1, FGFR2, TP63, ATR, PORCN, IFT80, HOXD13, TCF12, CHRNG, SALL4, FGFR3, FGFRL1, BPNT2, MMP14, BMP2, SMO, LRP5, CHD7, GSC, CHST3, BANF1, RUNX2, SF3B4, GDF5, MYH3, PTCH1, EXT1, BPTF, USP9X, TBX15, PIEZO2, ROR2, COL2A1, FGFR1, EP300, DCHS1, SNIP1, SETBP1, BMPR1B, SMARCA2, GNAS, MMP2, KCNH1, SEMA3E, SRCAP, RAB33B, GATAD2B, DOCK6, LMBR1, ESCO2, PHYH, MRAS, MYSM1, SLX4, NEK1, GPC4, GLB1, BCOR, DVL1, FANCB, BRAF, MEGF8, LMNA, RAD21, NFIX, DHODH, DLL4, COL11A1, KIAA0586, FANCA, MASP1, FANCI, DONSON, INPPL1, NOG, RBPJ, ATL3, XRCC2, CPLANE1, FBXL3, NTNG1, GNPTAB, WNT7A, COL27A1, BMP1, UBE2T, WNT5A, MAF, SHH, SMC1A, GTF2IRD1, SOS2, LETM1, MED12, RBM10, FANCM, RFC2, ERCC4, PSMD12, INPP5K, SIL1, FANCE, ADAMTS10, NF2, SUMF1, NSD2, EXTL3, GNAS-AS1, PDE4D, B2M, CLIP2, POR, GPX4, CLCN7, NPR2, MAFB, WNK1, ACVR1, FLNA, NOTCH1, CDKL5, BRCA2, RETREG1, AKT1, SRY, PTDSS1, CPLX1, NSUN2, CREBBP, OTUD6B, DDR2, RAD51C, KIF22, MSX2, BRCA1, ATP7A, SOS1, FGF9, EZH2, DYM, ALX4, B3GAT3, TRPS1, FZD2, TNNT3, MAD2L2, STX16, WDR19, GATA4, SH3PXD2B, SLC26A2, RNU4ATAC, GJA8, RAF1, ACAN, FBN1, SETD5, POLR3A, CHSY1, PTCH2, RECQL4, PTHLH, KMT2A, AGA, RFWD3, SATB2, PIGT, PIGS, IHH, RIT1, RAB23, INTU, HDAC4, TNNI2, XYLT1, DYNC2H1, IFITM5, ZMPSTE24, CYP26B1, FAT4, NALCN, PYCR2, PRKAR1A, TAPT1, IFT122, DNMT3A, HDAC8, PALB2, MEIS2, PDE6D, PDE3A, CCDC8, RSPRY1, DHCR7, GPC6, G6PC3, TCTN3, RBM8A, A2ML1, TBX22, RPS6KA3, HHAT, TPM2, TBX5, B3GALT6, FBLN1, NIPBL, SAMD9, ZIC3, COG4, B3GLCT, SALL1, IFT52, BHLHA9, TRIP11, CANT1, COL11A2, COLEC11, SCARF2, TWIST2, HOXA13, FANCF, ADNP, LONP1, LBR, HOXA11, TBX3, MKKS, RAB3GAP2, ALG12, FIG4, SMC3, MACROH2A1, FANCC, TONSL, FANCG, GALNS, ASXL1, FGF16, P3H1, KRAS, MLXIPL, COL3A1, EED, MECP2, KCNJ2, GABBR2, FANCD2, EXT2, SLC39A13, LMX1B, APC, NRAS, PRG4, GNPAT, COL10A1, PRMT7, CTSC, DVL3, OBSL1, MAP2K1, CHN1, BAZ1B, TRPV4, CBL, PTH1R, EXOSC2, SMOC1, ADAMTSL2, FGF10, REV3L, NONO, MECOM, ERCC1, RAD51, JAG1, MMP9, DACT1, HPGD, PCNT, FAM149B1, PLXND1, LIG4, EIF4A3, GTF2I, MAP2K2, RASA2, STXBP1, ZNF141, ERGIC1, EXOC6B, SPARC, ZBTB16, RMRP, IFT81, TMEM67, COLEC10, BMPR1A, KIF7, KIF1A, KIAA0753, KAT6B, RLIM, VPS13B, SLC25A24, RSPO2, PRKD1, PITX1, IFIH1, ZIC1, PCYT1A, CD96, NHS, NSD1, POC1A, COL9A3, LZTR1, PACS1, PTPN11, CTSK, CUL7, EOGT, TRIO, TBL2, TMEM216, SUZ12, NOTCH2, FERMT1, VAC14, SCN9A, CCNQ, CSPP1, BGN, FKBP10, OFD1, CWC27, RRAS, SKI, SNRPB, RPS19, TGFB1, ABCC9, RPL26, AGPS, SUFU, GUSB, PUF60
HP_ABNORMAL_URETER_MORPHOLOGY	cluster8	113	Up	0.013730214	118	FANCE, COL18A1, RIPK4, FANCM, ERCC4, DMXL2, STXBP1, FANCL, SOX17, ZMPSTE24, RFWD3, NDUFAF3, TBX18, GPC3, SMC3, SETBP1, HPSE2, PIGT, SPINT2, AXIN1, BRIP1, CEP55, B9D2, LHX1, RNU4ATAC, MYH11, AVPR2, WDPCP, PORCN, MYLK, DYNC2LI1, B3GLCT, ACTG2, PIGP, KIF14, VANGL1, CC2D2A, ITGB4, ITGA6, RAD51C, BRCA2, GLI1, EVC, FANCF, HNF1B, NPHP3, NAA10, GNAO1, SCN2A, TMEM216, PLD1, FIBP, BRCA1, CHRM3, SLC25A22, CSPP1, PLEC, CASK, EPG5, LONP1, TCTN2, PIGQ, RPGRIP1, LMOD1, FANCG, PNKP, PIEZO2, FUZ, BCOR, EDNRA, MAD2L2, SLX4, GLI3, FANCC, GPC4, GATA6, SIK1, FAM20C, SLC6A17, FOXF1, PSMD12, FANCI, KCNA1, CEP290, PIGN, CPT2, FANCD2, CDKL5, MBTPS2, AQP2, FANCA, PBX1, WFS1, B9D1, FLNA, RAB23, MKS1, EVC2, MKKS, LMNA, XRCC2, TMEM67, TMEM231, NEUROD2, RPGRIP1L, TRIM8, TP63, TMEM107, UBE2T, KCTD1, ARX, ACTG1, SCN1B, PALB2, ACTB, FANCB, PEX6, RAD51
HP_ABNORMAL_URETER_PHYSIOLOGY	cluster8	145	Up	0.018843031	156	PAX2, EFEMP2, KMT2D, NRIP1, COL18A1, SHANK3, JAG1, NKX2-1, DACT1, DHCR7, LIMK1, RFC2, PSMD12, MNX1, SDHAF1, HAAO, SOX17, AFF4, SDHA, GTF2I, CCNQ, TBX18, FGFR2, MAP3K7, WDR62, MCPH1, ARNT2, SETBP1, SIX5, ELN, STIL, EYA1, CTLA4, CDK5RAP2, PYCR2, CLIP2, METTL5, COMT, HPSE2, NIPBL, PIGL, SALL1, ACTG2, CHD4, SALL4, SH2B1, JMJD1C, PAX6, SIX1, VANGL1, NCAPD3, FBLN5, GREB1L, FLNA, CEP135, BICC1, KANSL1, HIRA, BPTF, NCAPG2, MBTPS2, PUF60, KNL1, RREB1, CENPJ, HOXA13, SEMA3E, PTPN22, LRIG2, RARB, GRHPR, CHD7, TRRAP, NFIA, SDHB, TBX1, EBF3, ATP7A, CHRM3, SMC3, PRTN3, CDK6, RERE, SETD5, DSTYK, KIF14, CEP152, EHMT1, CDH11, HSPA9, PPP3CA, FUZ, SASS6, ALMS1, YY1, ASXL1, HNRNPU, TAF13, MLXIPL, RAD21, KCNQ1OT1, RECQL4, TBL2, MFSD2A, STRA6, PIGN, POLR3A, APC2, ARVCF, PIGA, NSD1, ATRX, TP63, ROBO2, PBX1, CDKN1C, KMT2A, FANCI, EXT1, UBE2A, TRPS1, COPB2, PIGT, GATA3, BRF1, TNXB, ASPM, CEP63, BAZ1B, CDC45, SEC24C, CCBE1, ANKLE2, KCNQ1, PHC1, IGF2, STAMBP, PIGO, HLA-DPB1, HLA-DPA1, BNC2, RPL11, HNF1B, KDM6A, PRMT7, GP1BB, SETD2, SMC1A, GTF2IRD1, ISL1, HDAC8, UFD1, SLC26A1, CIT, SDHD, MAP11
HP_ABNORMAL_VERTEBRAL_MORPHOLOGY	cluster8	343	Up	0.007197537	370	TWIST1, KMT2D, FGFR3, SMARCAL1, CTBP1, GLI3, TBXT, NPR2, GLB1, LIMK1, MYH3, PHF6, TCIRG1, HAAO, FKRP, SGSH, INPPL1, TRAPPC2, NTN1, AFF4, FSHR, PTEN, COMP, PTH1R, SOX9, MAP3K7, LTBP3, GPC3, FGFR1, ELN, FLNB, CTSK, FGFR2, MMP13, COL2A1, MESP2, CHRNG, SALL4, FGFRL1, MMP14, LRP5, CHD7, HSPG2, CHST3, IFT43, PPIB, DNAL4, WDR35, FKBP10, COL11A2, NR5A1, ACAN, NSDHL, PTCH1, KANSL1, RUNX2, SEC23A, B9D1, HRAS, ROR2, HDAC6, GJA1, PCYT1A, COL1A1, B3GALT6, RAI1, HIBCH, MMP2, SEMA3E, CCN6, FGD1, CHST14, CHRND, RAB33B, BMP15, HSPA9, INPP5E, PIEZO2, GBA, RMRP, TCTN2, FLI1, MAN2B1, GPC4, PTCH2, FRAS1, FANCB, NRAS, SUFU, SOX2, AGA, SKI, MIR140, HGSNAT, DHODH, MNX1, ARL3, COL11A1, KIAA0586, COL9A2, TRPV4, COG1, CLCN7, CTSA, KDM1A, KLHL7, DSE, FANCI, ARSB, PEX7, KRAS, SOX3, IQSEC2, COG4, TCTN1, FOXF1, SLC35D1, SEC24D, CREB3L1, CCDC8, TENT5A, WNT3A, GNPTAB, TBX2, CRTAP, OCRL, BMP1, TNFRSF11A, MEOX1, AHI1, ARL13B, CEP104, GTF2IRD1, DKK1, LETM1, NUP107, XYLT2, COL10A1, RAD21, SH3PXD2B, PYCR1, TMEM237, DLL3, SH2B1, ACP5, RFC2, NOTCH3, TONSL, SLC39A13, SRP54, IDH1, LFNG, VANGL1, NSD2, ARMC9, DVL1, EXTL3, DEAF1, LMNA, CUL7, PDE4D, CLIP2, GORAB, POR, GPX4, FUCA1, PLEKHM1, SMAD4, HESX1, POLR3H, MAFB, CEP120, ACVR1, SOX5, FLNA, USP8, NANS, ENPP1, CEP41, AKT1, NELFA, DVL3, CCND1, CPLX1, DDR2, KIF22, WDR34, ATP7A, CHRM3, ATRX, DYM, IDUA, BMPER, CDH11, HOXD13, TMCO1, TNNT3, SIX6, DCC, SON, SLC25A24, GLE1, RNU4ATAC, CFAP410, DYNC2H1, LHX4, DDRGK1, AIP, POLR3A, ALPL, BNC1, NEK1, PPP1R15B, SLC26A2, UFSP2, PIBF1, NOG, PSMC3IP, COL1A2, TNNI2, IHH, XYLT1, IFITM5, FN1, GDF3, NALCN, CPLANE1, PRKAR1A, TAPT1, MRPS22, PMM2, POU1F1, P4HB, CCL2, ABCC9, RSPO2, RIPPLY2, RSPRY1, DHCR7, MYO18B, EIF2AK3, RECQL4, IFT80, RBM8A, GDF6, ZBTB20, HES7, CSF1R, RPS6KA3, GUSB, PLOD2, TPM2, SLC10A7, TBX5, ZIC3, B3GLCT, PROP1, FZD2, PLS3, PUF60, SCARB2, GNS, TRIP11, COLEC11, CSPP1, UROS, WNT1, MBTPS2, UBE3B, EXOC6B, LONP1, WASHC5, ALG12, FBN1, HGD, SFRP4, CANT1, NXN, VDR, GALNS, FUZ, TBX6, P3H1, KIAA0556, TAF1, NAGLU, TBX15, IKBKG, RAD51, WDR60, FREM2, SALL1, NEK9, NEU1, AIFM1, APC, GNPAT, GDF5, OBSL1, CHN1, BAZ1B, NOTCH2NLC, ASXL1, SF3B4, MKS1, SMOC1, EBP, PLOD3, SOST, SBDS, ADA, DMP1, RPL13, LBR, LOXL3, NOTCH2, JAG1, WNT3, DACT1, COL9A3, SC5D, GTF2I, PAM16, LRP4, COL9A1, ERF, KYNU, MATN3, SPARC, SPIDR, SLC29A3, GLI2, VANGL2, ANKRD11, KCNJ8, GRIP1, TMEM67, NKX3-2, FOXA2, TBC1D24, POP1, ORC1, FLII, CHRNA1, PAX3, CCDC22, WNT5A, SERPINF1, IDH2, SERPINH1, WNT7A, TBL2, DHX37, SGMS2, IL1RN, CDK10, DNAJC21, BGN, CBS, SUMF1, OTX2, IARS2, ZMPSTE24, TBXAS1, MPL, KDM6A, HYLS1, RPS19, ANTXR1, PAPSS2
HP_ABNORMALITY_OF_BONE_MARROW_CELL_MORPHOLOGY	cluster5	147	Up	0.014757463	161	ACD, MYSM1, NHP2, CBL, TERT, TCIRG1, NOP10, UBE2T, STAT5B, LIG4, RARA, OSTM1, CASP10, PCCB, SLCO2A1, TBXAS1, ATR, DYNC2LI1, WRAP53, PML, ADA2, GP1BA, GNA14, MTRR, MPL, PRF1, RNASEH2A, SCARB2, COQ2, CALR, LRBA, MAD2L2, CCND1, EVC, TNFSF11, NAXD, RUNX1, BCOR, TP53, MAN2B1, MPIG6B, GATA1, GBA, TCN2, NRAS, IRF2BP2, SH2B3, FANCC, RFXAP, VPS33A, CD28, FARSB, GATA2, ZBTB16, PCCA, FLI1, DHFR, TINF2, FASLG, SP110, HAVCR2, FANCF, ATM, FAS, NUMA1, MMACHC, JAK2, MTHFD1, FANCI, LYST, XIAP, RTEL1, SBDS, EVC2, FIP1L1, ASXL1, SAMD9L, CXCR4, ERCC4, SLC46A1, SRP72, NPM1, IFNG, MRPS7, CLPB, SRC, PIGA, CTC1, GFI1, LBR, LPIN2, FANCD2, NLRC4, FANCE, ELANE, MMAA, SRP54, LMBRD1, PRKAR1A, XRCC4, TET2, STN1, IKZF1, MMAB, SLC35A1, NABP1, COG6, RASGRP1, HLA-DRB1, RPS14, MMADHC, PALB2, GFI1B, FANCL, DNAJC21, RAB27A, NBEAL2, IVD, DKC1, STAT3, PSTPIP1, GLI1, TNFRSF4, TBL1XR1, SH2D1A, PGM3, ITCH, TERC, SRSF2, ERCC6L2, WDR19, PARN, TALDO1, GP1BB, RFXANK, TGFB1, NBN, SF3B1, DDX41, BRIP1, HOXA11, CIITA, RFWD3, CTLA4, FANCA, ITK, GP9, MYC, SLC7A7, CD27, HPGD, USB1, SLX4, RFX5, PRKCD, TNFRSF1B, BRCA2, RPL26, CLCN7, EFL1, KRAS
HP_ABNORMALITY_OF_BONE_MINERAL_DENSITY	cluster8	457	Up	0.005664989	498	BMS1, SMS, GATM, SLC39A14, SMARCAL1, SLC34A1, PDGFRB, LIMK1, SDCCAG8, KCNJ1, TCIRG1, MPLKIP, MTAP, B4GALT7, FGFR1, WDR35, MMP13, SGSH, ESR1, FBN2, FANCL, GNAS, TERT, FSHR, RAB3GAP1, CLCN5, WRN, KISS1, OSTM1, ELN, SOST, DPM2, PWAR1, BRIP1, PCCB, NDUFAF1, RRM2B, GPR35, FGF23, WRAP53, SPRY4, STAT3, TACR3, SLC9A3R1, HAMP, FGF8, FUT8, FGF17, MMP14, HSD3B2, IFT122, LRP5, ALDH18A1, GNA11, MTRR, BANF1, RUNX2, GLA, FKBP10, NFIX, NR5A1, BAAT, FAH, AEBP1, ATP7A, ERCC8, SMARCD2, ANOS1, TNFSF11, HMGA2, LRP6, TCF4, FAM111A, DCHS1, RUNX1, POLR1D, ALB, COL1A1, SLC7A7, CYP27B1, GBA, RNF113A, SETBP1, SLC35A2, MMP2, AR, BMP15, CA2, BSCL2, HSD3B7, ADCY10, SLX4, PCCA, MAN2B1, MC4R, GCM2, GLB1, GNRHR, MALT1, LMNA, FAM20C, WDR11, NRAS, SKI, MIR140, UNC80, HGSNAT, PDE8B, SLC39A8, PSMB8, FANCA, INVS, PRKAR1A, COG1, CLCN7, GZF1, DMP1, MST1, NDN, SLC2A2, SOX3, LAMB3, GEMIN4, PHGDH, FLRT3, TAF1, SEC24D, XRCC2, KISS1R, CREB3L1, FOS, DLX3, TENT5A, WNT3A, CCDC141, OFD1, CYB5A, HFE, MMP1, GNPTAB, TNFRSF11B, ARMC5, LEMD3, CRTAP, OCRL, BMP1, UBE2T, ALPL, DCAF17, MEN1, AGPAT2, TINF2, HSD17B4, MAGEL2, ANKH, NPHP1, PMM2, HS6ST1, GTF2IRD1, ADAMTS2, PPARG, DKK1, NUP107, ENPP1, XYLT2, COL10A1, FANCB, SNORD115-1, CTC1, SH3PXD2B, PYCR1, HGD, EFEMP2, PIGY, TBCE, COL1A2, SPIB, PHEX, LPIN2, FANCM, RFC2, ERCC4, SNX10, ERCC6, SRP54, HBB, TONSL, SLC39A13, DCC, DHCR24, ATP7B, STN1, SOX10, DLL4, PROKR2, SNRPN, CLIP2, GORAB, SLC4A1, HESX1, VAMP7, PRKACA, GLIS3, PLEKHM1, G6PC, ERCC3, FERMT3, POLR3H, STAT6, MAFB, VDR, ATP6V0A2, FLNA, USP8, DKC1, CTNS, TRMT10A, BRCA2, LAMC2, TGFBR2, PTH1R, NELFA, RNF125, CRIPT, CCND1, PTDSS1, DVL1, POLR1C, SBDS, DNAJC21, TJP2, ANTXR2, DUSP6, BRCA1, VPS53, NSD2, TARS1, B3GAT3, BMP2, NAGA, CHD7, MAD2L2, ZMPSTE24, UFSP2, STX16, IQCB1, FKBP14, SMPD1, FAT4, IL12RB1, SP7, RIN2, LHX4, PRLR, CAV1, AIP, TGFB1, POLR3A, PDLIM4, BNC1, SLC12A1, TERC, HECW2, RECQL4, MMEL1, PWRN1, CYP17A1, PIGT, TRAF3IP1, RPL10, AGXT, PYGL, IRF5, USP9X, PSMC3IP, CAVIN1, NGLY1, IFITM5, TNFRSF11A, NPR2, NSMF, LRP4, TAPT1, FGFR2, MRPS22, MAP2K1, SLC25A4, ANO5, SMAD3, COL7A1, PALB2, STAT1, POU1F1, TMEM38B, ASAH1, AMER1, CCN6, ABCC9, LIFR, FANCE, RSPRY1, CBL, PRDM5, NAB2, AIFM1, NOP10, SLC34A3, EIF2AK3, RFWD3, NPHP3, MAP3K1, CSF1R, EPHX1, SCN9A, ZFPM2, KRAS, PLOD2, WWOX, HHAT, SLCO2A1, PTEN, TBXAS1, B3GALT6, LAMA3, GTF2H5, PROP1, AP2S1, PLS3, PLOD1, CYP2R1, HSPG2, TBCK, SCARB2, FBLN5, NHP2, DHX37, UROS, WNT1, PROK2, SEMA3E, IL17RD, FANCF, NPAP1, AKR1D1, SLC26A2, GTF2E2, PSAP, CEP290, SFRP4, CYP19A1, FARSB, FANCG, GALNS, MBTPS2, SEMA5A, IGF1, ZNF469, GPAA1, P3H1, NAGLU, CYP11A1, MLXIPL, GJA1, SRY, LETM1, EED, CYP27A1, PEX12, FANCI, HNF4A, FANCD2, TMEM165, GNPAT, POLG, POLE, CDH23, POLG2, BAZ1B, RTEL1, GK, ASXL1, CDC73, TNPO3, GATA4, HERC2, IER3IP1, ADAMTSL2, EBP, PLOD3, P4HB, SRC, TYROBP, GFI1, RAD51, LBR, NPHP4, TREM2, NOTCH2, CHST3, TWNK, HPGD, ELANE, SLC17A5, SC5D, GTF2I, WDR19, TET2, IFT52, EXT2, TRPV6, EHHADH, TAC3, HJV, POF1B, BRAF, RNU4ATAC, IRX5, NPM1, ZBTB20, SQSTM1, SLC37A4, SEC23A, SPARC, RETREG1, TMEM67, SPIDR, POU2AF1, CBS, HRAS, TCOF1, COX4I2, SLC29A3, ITGB4, WNK1, IFT43, CEP164, RAD51C, TRPS1, GLI2, CTNND2, SOX9, KCNJ8, MKRN3, ERCC2, FOXA2, IFIH1, WT1, IL12A, CASR, AVP, SRSF2, POR, SNORD116-1, CTDP1, CALCR, CTSK, DDOST, PDE11A, FANCC, MGAT2, KIF1A, PARN, ARL6IP6, ASXL2, SERPINH1, NLRP3, TBL2, SIK3, POLD1, CTCF, PLEC, PEPD, VCP, CANT1, NR0B1, ABCC6, DMRT3, SGMS2, GALT, SEMA3A, MITF, OTX2, COL2A1, FBN1, GNRH1, NOTCH3, ESR2, SLC25A19, IARS2, PSAT1, USB1, CYP11B1, RPL11, TNFSF15, GATA1, TRIP11, FEZF1, EFL1
HP_ABNORMALITY_OF_CONNECTIVE_TISSUE	cluster8	1158	Up	0.008401934	1252	KRT14, VPS11, ELMO2, GLRA1, KCNJ1, INSR, IL17F, FKRP, KCNAB2, EPCAM, ADCY6, UPF3B, CASP10, KCNJ11, ERGIC1, MYLK, SPRY4, SLC13A5, STAT3, TACR3, CHMP1A, FGF17, RDH12, HCCS, DMD, WDR35, COL11A2, BGN, CCR6, TTC7A, GFPT1, NEB, NUP133, LAMC2, FGFR1, USH1C, NT5C2, FHL2, FGFR3, ROR2, SMCHD1, XRCC4, AMHR2, ESS2, BSCL2, SLC7A14, PIEZO2, GNAS, BCOR, LMNB2, ESCO2, SLX4, GLB1, SUFU, GNRHR, SELENON, CHRNG, KMT2D, WDR11, PAX8, TREX1, HGSNAT, NFIX, KRT5, SLC26A2, ANTXR2, FOXC2, TRIP11, H1-4, TBR1, CFI, TNNT2, IGHMBP2, PEX7, BRF1, RFC1, PHGDH, WDR45B, ENAM, ORAI1, MYH3, SEC24D, ROGDI, ITCH, ABCC8, WNT4, MYO9A, MMP1, COL5A2, SALL4, SMOC2, LTBP4, UFD1, COL6A3, LEMD3, MEGF8, TGM1, SH2B1, PIP5K1C, LPIN2, IRF5, SGCA, PRDM12, FLT4, FKBP10, SLC9A6, PPP2R5D, DNMT3A, FGFR2, ATP7B, EP300, AIFM1, LFNG, ALX3, VANGL1, ALG13, EXTL3, SIN3A, TAF1A, CHRNB1, MMP2, AP1S2, FKTN, KLC2, ACTG2, PIGP, SLC5A5, DACT1, DOK7, ZFP57, C19orf12, SMAD4, ERCC3, TSEN54, DSPP, DCHS1, C8orf37, PEX5, ATP6V0A2, ERLIN2, DUOX2, CAP2, ADAR, BCR, MRPS34, RBM28, GJC2, IFIH1, FBN1, CERKL, DOLK, MSH6, CREBBP, OTUD6B, MN1, APC, DNAJC21, SLC25A1, DUSP6, ACADM, IGLL1, ATRX, TPM3, MYH2, EZH2, DNAJB6, NALCN, TNFRSF11B, AKT1, VPS53, TMCO1, NSD2, RAB18, KLK4, FREM1, PEX2, MAD2L2, ZMPSTE24, MED12, ERCC4, PPP2R1A, SPART, HINT1, PRPF4, COL7A1, DYNC2H1, KCNA1, AR, SMARCE1, TTC8, DGCR2, SLC18A3, KIAA1109, CAV1, PHEX, NAA10, TGFBR2, PBX1, RYR1, CDKN1C, USP7, HUWE1, PTEN, ERMARD, PIGN, KCNQ1OT1, RPL10, ABL1, TRAIP, TUBB, LMNA, TCF4, TNFRSF11A, CLDN1, ACTA1, ERCC5, TAPT1, FLVCR1, GDF1, ARHGEF18, RP1, TPM2, PALB2, KISS1R, ASAH1, SDHD, CCN6, PLEC, ABCC9, GMPPB, ERLIN1, PRDM5, MYO18B, RTTN, STXBP1, PMS2, GPC6, SMARCD1, COL6A2, HES7, TGFB3, NUP188, GUCA1B, NAT8L, GUSB, PDE6G, GDF5, PLOD2, ZNF335, AMER1, MYOT, PRDM16, FZD2, AP2S1, PLOD1, GMNN, ANO5, ITGB4, CANT1, UROS, RREB1, PDE6B, TSC2, LBR, COG6, SCN2A, RFT1, TNPO3, GTF2H5, VMA21, FAT4, EOGT, VAMP1, MEN1, GLI3, TRIM2, SPATA7, TRMT10A, CACNA1A, POMK, NXN, TNNI2, LMOD1, GALNS, MYL1, FBLN5, TMTC3, HELLS, MAN2B1, CTSC, PPT1, ADGRG6, WDR60, SMARCB1, MYO7A, PPP2R3C, COL12A1, POR, CNTNAP1, SLC25A24, FAS, TMEM165, MBTPS2, NEU1, FCSK, PRG4, GNPAT, AEBP1, LRP2, LIFR, FLNA, SEMA4A, COL1A2, BCL11B, PIK3CA, CCBE1, GJB1, CDC73, SHH, SDHA, ATP7A, F8, ZDHHC9, TBX4, PCDH15, GP1BB, REV3L, NEDD4L, COLEC11, SLC12A3, ERCC1, GFI1, RAD51, SLC16A2, KIAA0586, WT1, LAMA3, PSMB9, EYS, COL3A1, ADAT3, IDUA, GBA, ERCC6, WDR19, ALG3, BMPR1A, TGFBI, MFAP5, HRAS, PIK3R2, HOXD13, PSEN2, CLCNKB, BRAT1, LOX, CRKL, CACNA1E, GRHL2, SCN5A, CDK13, COLEC10, GJB2, CBS, TCOF1, AKT2, KY, CENPJ, RLIM, ADAMTS3, RAD51C, ANKH, CDH23, VANGL2, CDC42, TBX1, TBL1XR1, CD96, USH2A, SH3BP2, NECTIN4, MLH1, DPH1, OFD1, CYP27B1, RP2, SETD5, COL11A1, HIKESHI, MYL2, CCDC22, IFT172, KIF11, DDOST, WNT5A, FAM161A, PITX1, RPE65, PPP2CA, SGCG, KDM5C, FLRT1, PIK3CD, DHCR24, SLC35A3, MERTK, RNASEH2A, HLA-DRB1, TGFBR1, GNRH1, FUZ, ZSWIM6, IARS2, KIF7, MAT2A, DLX3, CUL4B, NDUFB11, ANKLE2, COL1A1, HSPG2, TRHR, EXOSC8, CCN2, ANTXR1, TBX3, RPS6KA3, B4GALT7, KLHL41, CLIC2, OSGEP, SNX14, SMS, PDGFRB, LIMK1, MYBPC1, PSEN1, RPS28, PAFAH1B1, CD79A, PRPF6, MAPRE2, KLHL9, SLC6A9, ELN, DPM2, ATR, GBE1, SYNE2, ADA2, TSC1, FUT8, BICD2, IFT122, ALDH18A1, CHST3, ORC6, WDR4, RUNX2, ZNF408, DNM2, CHRNA1, NSDHL, COL17A1, ERCC8, AP4E1, TBX15, SLC5A7, FHL1, ALG14, LIPE, POLR1D, NLRP3, SPECC1L, SYNE1, SRCAP, TBCD, COL13A1, MYMK, ZC4H2, MYSM1, FLNB, TOP3A, UFC1, FRAS1, PLAGL1, HAVCR2, SKI, AGGF1, RPGRIP1L, NOD2, COL6A1, C1R, COL2A1, CRPPA, MAPK1, GCK, MASP1, LAMA2, TMPO, MYH8, CNGB1, DST, FIBP, FOS, IFT140, HFE, VEGFC, IGF2, PPARG, BMP1, TOR1AIP1, ZBTB42, ADGRV1, ADAMTS2, NUP88, ITGB6, DARS2, MT-RNR1, DMXL2, SLC6A5, HAND2, KIZ, TWIST2, SMAD3, ZNHIT3, RAB3GAP2, TMEM43, ITGA6, SCN4A, MTOR, C1S, FUCA1, SKIV2L, ARX, STIM1, SLC25A46, ENPP1, VDR, ABCA4, TRPV3, FGF3, CNTN1, BRCA2, ZBTB24, CEP55, NELFA, SYT1, NECTIN1, SLC39A14, TRRAP, ZFPM2, DDR2, PROM1, PIK3R1, BRCA1, PCSK1, SLC24A4, DPM1, ZNF469, IMPDH1, SMARCAD1, TARS1, FLVCR2, ALMS1, PRCD, SON, STX16, FKBP14, COL5A1, AMTN, GATA6, ATP6V1E1, CA4, PIK3C2A, NTRK1, RNASEH2C, STRA6, IL17RA, PIEZO1, EFNB1, CDKL5, TTN, EFEMP2, PSMB4, PCARE, ABCC6, LCK, HDAC4, LAMB3, DSG2, FGF8, PYCR2, AHR, SATB2, MTM1, TRIP4, KLHL7, KAT6B, IFT80, LSS, SPRTN, ALG11, TAZ, MT-TP, TCAP, COX7B, PYCR1, IGHM, MYH11, GNE, SLC29A3, TUBB3, LMOD3, TXNRD2, TOPORS, SCAPER, NPPA, AUTS2, SCARF2, PROK2, ALDH3A2, ECE1, FANCF, PEX6, TGFB2, MESP2, CC2D2A, VCL, SPRED1, TP63, FANCG, PPP3CA, NIPBL, GATA2, YY1, ASXL1, PTRH2, SLC2A10, COQ7, LETM1, DHODH, INS, FANCI, TNFRSF1A, TRAF7, GABBR2, PIGA, TPRKB, SLC39A13, MORC2, NKX2-5, MAP3K20, BIN1, CARMIL2, TRPV4, GAD1, PTDSS1, FOXE3, HACD1, TRIM8, POMT2, NOTCH1, BHLHA9, ADAMTSL2, FGF10, TRAF3IP2, RIC1, FAN1, NDUFAF4, DPF2, SAMHD1, CENPE, VPS33A, NOTCH2, WDR72, AIMP1, PROP1, SMOC1, KLLN, BAG3, ELANE, PLXND1, INPP5E, EMD, LRP4, OCRL, IDH3A, TSHB, TAC3, PPP1R15B, PAX3, PDE4D, ATAD1, FBN2, RASGRP1, RHO, POGZ, SLC25A19, RP9, PTF1A, AMH, IBA57, MYPN, RLBP1, NOTCH3, ACER3, PQBP1, ACTC1, GRIA4, FLCN, THRA, VIPAS39, RARB, KCNJ8, ORC4, GRIP1, CRLF1, WDR73, CD79B, MPDU1, XYLT1, PDX1, PACS1, TP53RK, KRAS, IYD, SGCD, CTDP1, KLHL40, PRPH2, WNT7A, TGDS, CIB2, ARF1, CLMP, TULP1, SNRNP200, IFT88, FERMT1, ESPN, MT-TE, USF3, TNNT3, MT-ND5, CDT1, PSAT1, PRPF31, CLEC7A, ODAPH, MAP1B, EED, GATA1, PDE6A, USP8, HBA2, SOX18, PLIN1, NEK9, BLNK, MYH7, POMT1, ARID1B, REEP6, KIAA1549, LMBR1, GPC3, KISS1, TNNI3, BRIP1, SLC1A2, MED25, TRAK1, TTC37, FXYD2, GJA1, CHD7, GSC, BANF1, PPIB, MLH3, LGI4, MSH2, NCAPG2, DGCR8, MEGF10, TNNT1, SDHB, ALB, PI4KA, MT-TL1, RNF113A, SETBP1, SLC35A2, TFAP2A, SEMA3E, PIGQ, CHST14, ACTN2, CHRND, CEP120, UCHL1, KCNH1, GALNT3, CIDEC, CRYAB, NUP107, AGBL5, WRN, DVL1, GCM2, AGA, SEPSECS, RAD21, CAPN3, DES, BEST1, EXOSC9, PSMB8, LAMA4, FANCA, VRK1, AMELX, DGCR6, DSE, ARSB, SLC2A2, CHUK, RAB23, XRCC2, TENT5A, FAM20A, NTNG1, ABHD12, HYMAI, SUZ12, ALPL, ERCC2, AGPAT2, USH1G, PMM2, ARL6, GTF2IRD1, TPM1, FANCB, LIAS, CDHR1, AP4B1, GPKOW, PIGY, CNGA1, FANCM, DHDDS, AGRN, POU1F1, LHX4, GPC4, RNF13, GPHN, DIS3L2, NEK2, NEBL, NCF1, MAK, RBM20, PHF6, CLIP2, BBS2, COMT, SIL1, PRKACA, GLIS3, PLAA, MAFB, HIRA, NCSTN, PMS1, RAC1, GNAO1, TMEM107, MT-TF, SEC23B, WDR34, RPGR, MKS1, TRPS1, KCNK9, FGD1, PLK4, GATA4, SH3PXD2B, GLRB, RIN2, TUB, TGFB1, ELOVL4, SLC12A1, CNNM4, CLDN19, RPS20, KMT2A, RPS26, DNA2, ARID2, SLC35C1, CAVIN1, KCNQ1, RELT, IGF1R, ALX1, NSMF, KDM5B, ALG8, ERBB3, CDKN2B, POLR3A, HDAC8, HSPD1, THOC6, P4HB, CCL2, CCDC8, RNU4ATAC, DHCR7, MSX1, GLUL, IL17RC, CEP152, SLC1A4, ANKRD1, NF1, NGLY1, MYBPC3, COASY, B3GALT6, B3GLCT, SALL1, CDKN1B, IDH3B, ZEB1, MSTO1, MFN2, HESX1, ARFGEF2, GATAD1, SLC39A8, NACC1, LHX3, POMC, TNNC1, FIG4, TBCE, NKAP, ACTA2, SLC12A6, SEMA5A, TCTN3, COG1, P3H1, AMBN, IKBKG, PRKG1, H19, MECP2, KCNJ2, ANOS1, FANCD2, LARGE1, SDHAF1, ZIC3, MC4R, DVL3, PLCG2, GCH1, BAZ1B, UBA1, GDAP1, PPCS, CDKN1A, DUOXA2, TYROBP, TREM2, KRT1, PCNT, SRD5A3, RGR, TPO, IFNG, YWHAE, L1CAM, HYLS1, MUSK, KIF15, SLC35A1, GNPTAB, ATRIP, SPEG, IRX5, ZBTB20, PIGL, ECEL1, IFT81, AIRE, CDCA7, FAM83H, IFT43, FH, PUF60, BTNL2, RSPO2, SPG11, CTNND2, ALG1, NKX3-2, PLD1, DLL3, POP1, ALG9, LDB3, MAP3K7, PNKP, MYOD1, CSRP3, TG, CUL7, CHAT, SERPINH1, ATP6V1A, CTCF, RBBP8, HIC1, CXCR4, ARL3, LRAT, TSHR, IL6ST, GABRD, TBXT, DPAGT1, POMGNT1, PLP1, CYP2R1, SNRPB, ALS2, PRKCD, NDE1, PEX1, SCN1B, LAGE3, NEXN, CRB1, PHACTR1, GLE1, CCDC47, MPLKIP, FANCL, PLEKHG5, DDX59, RAF1, MED13L, PORCN, KIF14, MMP14, LIMS2, PNPT1, MT-TK, PCNA, RHOA, SOX11, MMP20, KIF1A, TELO2, WDR26, DAG1, SNIP1, SHANK3, SLC25A22, FLI1, OTULIN, TMEM70, FASLG, FAM20C, LDHD, KIAA0319L, UNC80, MCTP2, EMG1, ARVCF, GFM2, CRX, PRUNE1, KIF5A, HBA1, RBP3, SDHC, VPS33B, ZNF513, RNASEH2B, NOG, UBE2T, PTCH1, MAF, SMC1A, HS6ST1, ACTB, SPTBN4, CDKN2C, RFC2, C12orf65, SRP54, SNAP25, MEIS2, PRPF8, FOXP1, LTBP3, PROKR2, GORAB, DDHD2, CHRNE, JMJD1C, TBC1D20, PPOX, NRL, DYSF, IDS, POLR1C, NFIA, MT-TH, ECM1, ALG2, DYM, EHMT1, TCIRG1, CDH11, SOX4, B3GAT3, MT-TS2, ARID1A, CPT2, CDC45, NR2E3, CDC6, KCNJ6, CFL2, ASCC1, PIGS, TNXB, CLCN4, SEC24C, IFITM5, NEUROD2, NSUN2, MAGEL2, BMP4, FTO, SYT2, ISL1, CLRN1, MTMR14, RIPPLY2, FANCE, SMARCC2, STAG2, RFWD3, CDH3, SMG9, MT-TQ, WIPI2, CLCF1, SLC10A7, INPP5K, GNS, ARL2BP, SMARCA2, ADNP, LONP1, CDK5, P4HTM, PRPF3, WHRN, SMC3, GTF2E2, CASK, AIMP2, AP4S1, FARSB, RERE, TMEM67, TAF1, PDZD7, MLXIPL, FREM2, KIF5C, ORC1, ACP4, OBSL1, CHN1, EXOSC3, DNMT3B, SMARCA4, AHI1, SAG, ITGA7, NPHP3, LRRC8A, SHPK, PLN, PLOD3, HLA-A, DMP1, RAPSN, NEFL, ACADS, GTF2I, BMPER, DEGS1, IFT52, DHX38, KBTBD13, COG5, STAC3, CYP26C1, SOX10, HLA-B, GNA11, EBP, CYBA, BRPF1, SCYL2, ABCD4, NSD1, WASHC5, NCF2, FANCC, ROM1, SIK1, TBL2, SIK3, IRF6, POLD1, AHSG, OPA1, TCF3, PTH1R, CYBB, FSCN2, GRID2, IMPG2, BTK, KDM6A, MYH6, POLA1
HP_ABNORMALITY_OF_CRANIAL_SUTURES	cluster8	260	Up	0.017888457	272	TWIST1, PDGFRB, SLC12A6, MPLKIP, PDX1, KCNAB2, WDR35, AFF4, PTEN, FOXG1, FGFR2, KCNJ11, MAP3K7, FGFR1, CTSK, COL1A2, KRAS, ADSL, STAT3, FGFR3, BPNT2, MMP14, IFT122, SMO, ALDH18A1, ORC6, BANF1, RUNX2, PPIB, REN, FKBP10, KANSL1, ATP7A, FAM111A, DCHS1, COL1A1, SPECC1L, CYP27B1, RNF113A, SETBP1, SLC35A2, MMP2, ROR2, USP7, CHST14, CEP120, IFT43, ESCO2, MAN2B1, MEGF8, SKI, MIR140, ARVCF, SLC39A8, KLHL7, DMP1, GCK, MASP1, DSE, AGTR1, DONSON, RAB23, TNFSF11, SEC24D, ABCC8, TENT5A, KAT6A, CLCN7, IGF2, CRTAP, LRP5, BMP1, MAF, HSD17B4, LMNA, PEX1, HNRNPK, UFD1, COL10A1, SH3PXD2B, EFEMP2, TBCE, RBM10, SMARCD1, NOTCH3, CCNQ, DPF2, EP300, EXTL3, ERCC2, GORAB, COMT, POR, GMNN, ZFP57, JMJD1C, GLIS3, ERF, ERCC3, VDR, ATP6V0A2, ENPP1, SMAD6, HIRA, TGFBR2, AKT1, STXBP1, RNF125, PTDSS1, NSUN2, CREBBP, MSX2, ALX4, CDH11, TARS1, SIX2, ZMPSTE24, SON, MED12, SLC25A24, PLK4, PPP2R1A, WDR19, KCNQ1OT1, PLAGL1, SP7, DDRGK1, POLR3A, ALPL, CDC45, EFNB1, NSD1, CDC6, TBX1, PHEX, NAA10, CCBE1, POLA1, CDKN1C, HUWE1, MYH3, LEMD3, ATR, TRAIP, AHDC1, INTU, SEC24C, IFITM5, KCNQ1, CYP26B1, BMP4, FAT4, TAPT1, KDM5B, SMAD3, ZIC1, P4HB, AMER1, RSPRY1, RTTN, SC5D, CEP152, PEX19, RECQL4, PPP1CB, GPC6, NUP188, ASPA, SCN9A, SMG9, PLOD2, HERC1, B3GLCT, GTF2H5, CHD4, PRDM16, ERCC1, ACE, CYP2R1, HSPG2, TBCK, FBLN5, COLEC11, FLNA, SCARF2, RREB1, IFT140, ADAMTS2, TMCO1, TCF12, FIG4, GTF2E2, GLI3, PPP3CA, RERE, YY1, ASXL1, P3H1, INS, APC2, ORC1, AIFM1, TCIRG1, ERCC5, AGT, SLC2A10, IL11RA, BCL11B, PCNT, SNX10, TGFBR1, TLK2, GP1BB, ACTG1, PSAT1, CENPE, NOTCH2, ATP6V1A, HPGD, LIG4, CDK8, ERCC6, LMX1B, IFT52, PAM16, SMC3, PIGT, FREM1, GNPTAB, ATRIP, IRX5, ANTXR1, FAM20C, SEC23A, RETREG1, PTCH1, COLEC10, DPH1, WNK1, CENPJ, NFIX, ADAMTS3, THRA, ANKRD11, ORC4, TBC1D24, ADAMTSL1, HNRNPU, POU1F1, COL11A1, KIF1A, NLRP3, FBN1, CTCF, RBBP8, ERMARD, IL6ST, GABRD, VAC14, ATP6V1E1, CWC27, CDT1, HYMAI, KPTN, SETD2, RPS19, PEX14, FLNB, SLC34A3, ACTB, RPS6KA3, ARID2
HP_ABNORMALITY_OF_DENTAL_STRUCTURE	cluster8	254	Up	0.010311913	277	PLEC, LIFR, CCDC8, DHCR7, ELMO2, LIMK1, PPP1CB, EDARADD, TCIRG1, MPLKIP, IL17F, IL17RC, WDR35, MMP13, CEP152, NOP10, NF1, TERT, PTEN, DDX59, LAMA3, CDH1, ELN, KRAS, PWAR1, COX7B, SLC10A7, ATR, TTC7A, PORCN, ELANE, COL1A1, GTF2H5, WRAP53, RAI1, KRT14, SLC13A5, TSC1, IFT122, EDA, ENPP1, GJA1, SHOC2, HCCS, RUNX2, PPIB, IFT52, NHP2, ITGB4, ITGA6, UROS, CCR6, RHOA, LAMC2, RREB1, MYO7A, ERCC8, SEC23A, ALDH3A2, MMP20, UBE3B, USH2A, TNFSF11, LONP1, PEX6, COL17A1, NPAP1, EP300, COG6, USH1C, FAM111A, POLR1D, FERMT1, CYP27B1, WHRN, FIG4, GTF2E2, RNF113A, HLA-DRB1, TRMT10A, SFRP4, GNAS, FGFR3, TP63, TBCE, GALNS, IFT43, GALNT3, GJB2, AMBN, NEK1, PDZD7, COL7A1, PTCH2, TRIP11, CLDN1, GLB1, TINF2, FAM20C, SUFU, NRAS, KCNJ2, MBTPS2, ARVCF, KRT5, TMEM165, DLX3, AMELX, APC, CDH3, NDN, IKBKG, CNNM4, SMCHD1, LAMB3, BRF1, ACP4, IQSEC2, PTDSS1, OBSL1, ATP6V0A2, COL1A2, ENAM, PCNT, ORAI1, BAZ1B, RTEL1, SEC24D, UBR1, ROGDI, GJB6, NTRK1, OFD1, FAM20A, MMP1, OCRL, SMOC2, FGFR2, ALPL, CDH23, HERC2, PCDH15, FGF10, MAGEL2, GP1BB, THOC6, USH1G, ADGRV1, TRAF3IP2, GTF2IRD1, UFD1, DMP1, SNORD115-1, ITGB6, CTNND1, CENPE, DSPP, WDR72, PHEX, RFC2, ATP6V1A, LRP6, IRF5, CSTB, ERCC6, KRT16, CAV1, GTF2I, WDR19, LRP4, LTBP3, C12orf57, ZMPSTE24, HRAS, PPP1R15B, CA2, LMNA, ERCC4, DEAF1, STIM1, PDE4D, SNRPN, ATRIP, CLIP2, COMT, NPM1, GRHL2, AIRE, CLCN7, JMJD1C, FAM83H, ERCC3, DNAJC21, TCOF1, COX4I2, SLC29A3, VDR, CENPJ, FGF3, HIRA, DKC1, RBM28, AKT1, NECTIN1, CREBBP, MKRN3, POLR1C, SRP54, SBDS, ERCC2, CRLF1, IFIH1, TBX1, FKBP10, TERC, SLC24A4, NECTIN4, FLII, ZNF469, CDH11, KRT17, TARS1, KLK4, SNORD116-1, PAX1, CTSK, CUL7, TRPS1, STX16, TRPV3, PLK4, MAPRE2, PARN, AMTN, SERPINH1, TBL2, CIB2, WNT10A, RBBP8, FLNB, PEPD, TGFB1, IL17RA, PIK3R1, RECQL4, VAC14, PWRN1, SGMS2, ESPN, AGA, ATP6V1E1, ABL1, TRAIP, PERP, SEC24C, IFITM5, RELT, TNFRSF11A, CLDN19, EDAR, NUP133, KIF7, CYP2R1, PTCH1, USB1, NDUFB11, KRT6B, CLEC7A, CTC1, KRT6A, ODAPH, PEX1, CCN2, EFL1, AP3B1, COL3A1, P4HB
HP_ABNORMALITY_OF_DIGESTIVE_SYSTEM_MORPHOLOGY	cluster8	786	Up	0.010418479	866	EPCAM, KMT2D, CTBP1, SLC6A8, PRSS1, EDN3, CLCN4, INSR, KRAS, BLNK, KCNAB2, POMT1, BACH2, ARHGAP31, ARID1B, STK11, STAT3, SPINK1, TCF4, ABCB1, POLG, MEFV, CASP10, CTLA4, BRIP1, ATRX, GPR35, MYLK, TMEM138, TYMP, TTC37, SALL4, SMO, CHD7, ARHGEF6, HCCS, PEX1, GLA, WDR35, CCR1, MT-ND4, CCR6, TTC7A, MLH3, PTCH1, PTF1A, MSH2, NUP133, LAMC2, MSH3, ATP7A, STX3, B9D1, PIK3CA, ARX, AP1B1, RUNX1, MT-TK, ERBB2, HRAS, SETBP1, CDH1, TFAP2A, CEP57, SEMA3E, CHST14, CEP120, IL1RN, BSCL2, INPP5E, PIEZO2, MUTYH, BCOR, KIT, TCTN2, SLX4, PALB2, PEX10, NUP107, COL7A1, MITF, CHRNG, CD3G, ACADVL, IL10RB, RAD21, F12, C4A, BUB3, DHODH, MNX1, LIPA, GREB1L, RPS6KA3, ARL3, CTNNB1, FCGR2A, FANCA, KLHL7, MST1, PEX12, DSE, NCF4, SLC2A2, TCTN1, FOXF1, EDNRB, F5, TEK, AP1S1, SI, XRCC2, ASCL1, IL1B, TERF2IP, DICER1, RHBDF2, MDM2, MMP1, TRAPPC11, FGF8, FGFR2, MTTP, OCRL, SUZ12, ARL13B, ERCC2, SRP54, AGPAT2, DSP, TINF2, HSD3B7, LTBP4, ACTA2, CEP104, GTF2IRD1, UFD1, LETM1, FANCB, TDGF1, FAS, KIAA0586, CTC1, MYH3, GPIHBP1, RFXANK, COL18A1, SH2B1, ICOS, SMARCD1, BAP1, LPIN2, FANCM, IRF5, PTPRJ, GPC1, PLEC, KITLG, WIPF1, GPC4, PPP2R5D, XRCC4, ATP7B, EP300, DIS3L2, FREM1, TGFB1, VANGL1, ARMC9, SIN3A, NCF1, CLIP2, COG6, COMT, POR, HESX1, INAVA, HLA-DRB1, ACTG2, WAS, DACT1, DOK7, ZFP57, GLIS3, IL23R, FANCL, LBR, EFTUD2, ERAP1, MAFB, TRMT5, DCHS1, SMAD4, APC, DNMT3B, ENPP1, NOTCH1, DMPK, HIRA, DKC1, BRCA1, BCR, CEP41, IQSEC2, TGFBR2, MSH6, PTDSS1, CPLX1, WFS1, PMS1, CREBBP, OTC, VWF, PLG, SEC23B, TJP2, WDR34, HBB, ZNF41, IGLL1, CHRM3, PCSK1, STX1A, MT-ND6, AKT1, PLA2G2A, RNF43, TERT, HLA-B, RMRP, WNT3, MKS1, BRCA2, IL2RB, MT-TL1, BMPR1A, MAD2L2, SIX6, ZMPSTE24, GREM1, MED12, ACOX2, SYP, FOXP3, RTEL1, IL12RB1, SDHB, PACS1, PLAGL1, GLRB, NODAL, DYNC2H1, SEMA3C, PEX13, SLC9A7, NEK1, MEOX1, SOX10, RPS20, KMT2A, AGA, PTEN, ERMARD, RFWD3, PIGN, COL5A2, PIBF1, ABL1, IRF1, CR2, IL2RA, MYC, SLC7A7, CAVIN1, CDC45, NFKB2, NBN, DLL1, ALG8, PRKCD, SRC, RET, RECQL4, CDKN2B, SMAD3, HDAC8, THOC6, FGFR1, SDHC, SDHD, CHEK2, DHCR7, RTTN, AMACR, KEAP1, PEX16, PMS2, FKRP, SNAI2, TGFB3, MT-TF, EPHX1, CCDC28B, SLCO2A1, PHOX2B, PDGFRA, AURKA, AMER1, LAMA3, ZIC3, B3GLCT, SALL1, HCFC1, CDKN1B, PRDM16, AXIN2, COX7B, ADAMTS3, TP53, NEUROG3, HYOU1, NHP2, ITGB4, MYF6, CBLIF, MT-ND1, MBTPS2, RREB1, ALDH18A1, PLA2G4A, ARFGEF2, MT-TE, UBE3B, NPHP3, CFTR, PAH, SLC5A1, WWOX, WASHC5, AKR1D1, MKKS, FAT4, PITX2, MEN1, IL21, PEX19, TNFRSF13C, FOXE1, NXN, BDNF, LMOD1, TBCE, FLNA, FBLN5, GJB2, ANTXR2, TMTC3, HELLS, WDR60, KCNJ11, GDNF, PPP2R3C, DGAT1, PKD1, FANCD2, CNKSR2, LARGE1, MMP21, DISP1, PDGFRL, BIN1, RIPK4, LRP2, SLC39A4, ABCB4, DVL3, PLCG2, SEMA4A, TWNK, NRAS, TWIST2, BAZ1B, EXTL3, CYP7B1, MT-TS2, POLE, KRT8, TLR2, CENPF, CCBE1, POT1, ASXL1, SOX2, PIGO, POMT2, UBR1, CDKN1A, GP1BB, CFC1, NEDD4L, EFL1, SBDS, KLF6, RAD51, PTCHD1, ACSL4, ATN1, PEX11B, FAH, LIG4, NFKB1, CDK8, SAR1B, TWIST1, STAT1, ALG3, TET2, ATAD1, PAX3, FGFR3, SLC10A2, XIAP, RAC2, MS4A1, ERGIC1, NPHS1, CRKL, CDK4, NTHL1, SLC30A10, RELA, AIRE, STAT4, SF3B4, CDCA7, L1CAM, CBS, PIGV, TCOF1, FH, ALG13, RFX5, PIGL, RAD51C, PAK3, CDKN2A, ENG, GUCY2C, PGM3, TMEM67, GLMN, TBX1, IL12A, CTRC, MLH1, PTPN12, SETD5, FRMPD4, MAP3K7, CCDC22, COL14A1, MC1R, MYOD1, IL10RA, PHKG2, BBS1, GLI3, ECE1, PARN, EOGT, SERPINH1, HMBS, PRKAR1A, PIGW, DMD, KRT18, CXCR4, MASP2, IRGM, GATA6, GABRD, NRTN, PHKA2, ITGA8, UPB1, MUSK, MPI, TGFBR1, AHI1, TNFSF12, C12orf65, KIF7, SPINK5, IL6, NDUFB11, RPL11, TNFSF15, SNRPB, HYLS1, RPS19, LAGE3, CCN2, KDM6A, TBX3, SUFU, ZNF81, OSGEP, DOCK8, PIGY, CCDC47, TMEM231, LIMK1, SOX3, MINPP1, STS, GPHN, FGF20, KIFBP, CD79A, DDX59, ARL6, DNM2, ELN, IL12A-AS1, SLC6A19, FOXH1, LCT, GBE1, PORCN, CD81, PRSS2, WRAP53, RAB39B, ADA2, MYRF, DLC1, FGFRL1, WNT2B, CLCA4, HABP2, WDR4, SAA1, SERPING1, FKTN, ITGA6, LRBA, BAAT, KANSL1, KLRC4, PEX6, PHGDH, ACVRL1, ROR2, HMGA2, TNFRSF13B, PALLD, MT-TQ, POLR1D, IL1RAPL1, B3GALT6, CYBC1, MTOR, SRCAP, HSPA9, MYD88, B2M, DOCK6, MGMT, FLI1, SIX3, FRAS1, ASCC1, GAS1, FASLG, MT-CO3, ARVCF, DLL4, MID2, C1R, RERE, OPLAH, TGIF1, MAPK1, SKI, SLC9A3, LAMB3, RBPJ, SLC18A3, FOS, CISD2, TSPAN7, C2CD3, TNFAIP3, SEMA3D, LEMD3, HLA-DPB1, ZAP70, RFXAP, UBE2T, TMEM216, F13A1, ATP8B1, COMP, SMC1A, LMNA, ADAMTS2, PPARG, CDKN2C, MT-TH, CTNND1, TMEM237, DLEC1, EFEMP2, PEX14, FLCN, RBM10, SPIB, RFC2, ERCC4, NLRC4, SLC6A5, CTHRC1, CDH11, POLD1, DCC, CAV1, CCNQ, NCF2, CC2D2A, DHCR24, ABCC8, ACD, STN1, SPINT2, NSD2, ATP2A2, PMPCA, BCL10, MYCN, SKIV2L, JMJD1C, ARPC1B, PDGFRB, JUP, SIX1, ZBTB24, STXBP1, MT-CO1, NEK9, NSUN2, JAK3, NAA10, IDS, POLR1C, ZFPM2, RPGRIP1L, MT-ND5, ITCH, MYO5B, BUB1B, RYR1, PRTN3, EMC1, ZEB2, CYBB, HOXD13, ZNF711, PLVAP, MTMR14, SLC25A24, COL5A1, RNF6, GDI1, TCTN3, PIK3C2A, STRA6, PIEZO1, PTCH2, MMEL1, BUB1, JAK2, MT-CO2, WNT4, TNXB, USP9X, INTU, GNAS, HDAC4, SPECC1L, SEC24C, CCND1, CPLANE1, ODC1, PEX2, MSR1, ISL1, GPC3, PGAP2, MTM1, BRAF, NUP88, RSPO2, FANCE, CYBA, CBL, SLC46A1, NOP10, IFT80, GDF6, FTSJ1, TGFB2, TREX1, UPF3B, RIPK1, IGHM, CLMP, MYH11, CDON, NIPBL, SAMD9, HNF4A, CHD4, SLC29A3, COG8, ADAM17, PNLIP, NPHP1, CSPP1, PEX5, CD19, CXorf56, RRM2B, DCTN4, GDF3, ABCB11, FANCF, HNF1B, EXOC6B, LONP1, MYO1H, PEX26, TRIP13, FIG4, SMC3, ZIC2, SH3KBP1, KAT6A, FARSB, FANCG, FUZ, YY1, KIAA0556, PTRH2, SLC2A10, MLXIPL, FREM2, FANCI, TNFRSF1A, IKZF1, UBAC2, EYA1, TP63, TPRKB, ABCC2, CARMIL2, CHN1, PROKR2, EWSR1, SLCO1B3, GJB6, AK2, DPYS, TNPO3, MECP2, HLA-DPA1, LRRC8A, SHPK, BAX, TLR4, DMP1, FAN1, ZNF423, RAPSN, NOTCH2, PKHD1, KLLN, GATA1, WNT7A, GTF2I, MID1, MVK, LMX1B, GDF2, MCC, USP27X, FBN2, IL10, RASGRP1, PSPH, SHH, CIITA, NPM1, INHBA, SLCO1B1, NEFH, POU2AF1, DNAJC21, COX4I2, VPS13A, NOTCH3, AGTR2, WT1, PQBP1, PTPN22, RARB, CEP290, FOXC1, MT-TW, GRIP1, GLI2, WDR73, CD79B, TERC, HPS1, AAGAB, SRSF2, TP53RK, CYP27A1, ARNT2, HNRNPU, DLG3, FANCC, COL1A1, RAD54B, TBL2, OTX2, NOD2, TMPRSS6, RBM8A, ARF1, RFX6, FERMT1, GLRA1, VAC14, ITGB2, TCF3, MCM6, PIK3R1, USF3, SDHA, PEX3, HPGD, EIF2AK3, BTK, CD55, HYMAI, USB1, FLNB, PGAP3, SMAD7, MAP1B, POLA1, F13B, SLC30A2, COL3A1, CD96
HP_ABNORMALITY_OF_EARLOBE	cluster126	68	Up	0.01396332	76	ZEB2, SMS, PIGY, CDH11, PIK3CA, EFTUD2, RBM10, SMARCD1, PTPRF, B4GALT7, DOCK7, ELN, PCNT, FLI1, FIG4, CEP152, ESCO2, FGD1, PLK4, GLI3, MLXIPL, VPS13B, COL3A1, DHCR24, RBBP8, PLAGL1, HRAS, POLR3A, UGDH, ARVCF, NOTCH2, RDH11, LMNA, ATRIP, PHF6, TBX1, BRAF, COX7B, CRKL, COMT, MAPK1, HBA1, KCTD1, JMJD1C, AHDC1, GJA1, GRIA3, ATR, TRAIP, HCCS, SEC24C, ABHD5, CENPJ, HIRA, BMP4, BCR, HYMAI, RREB1, IL1RAPL1, FGFR2, CUL4B, NDUFB11, SMOC1, SEMA3E, ZMPSTE24, RAC1, CHD7, GP1BB, CDC6, UFD1, SLC26A2, TBL1XR1, EIF2S3, SETBP1, CENPE, HBA2
HP_ABNORMALITY_OF_EPIPHYSIS_MORPHOLOGY	cluster8	214	Up	0.006240633	227	CCN6, RSPRY1, DYNC2LI1, SMARCAL1, CTBP1, RNU4ATAC, PRDM5, BMPR1B, SDCCAG8, MGP, MMP13, CEP152, IFT172, ESR1, TRAPPC2, GDF5, EIF2AK3, PEX16, NPHP3, COMP, CLCN5, LTBP3, PEX7, FLNB, RPS6KA3, CTSK, SHOX, GUSB, SCN9A, SRCAP, FGF9, SLCO2A1, PIGL, COL2A1, SLC10A7, ATR, B3GALT6, COG4, SALL1, FGFR3, FGFRL1, FZD2, CYP2R1, CHST3, ORC6, DYM, HSPG2, PEX26, RUNX2, IFT52, PEX1, WDR60, COL11A2, PEX5, ACAN, NSDHL, SMARCA2, ERCC8, DDRGK1, IFT140, PEX6, EXOC6B, LONP1, KIF7, PEX3, SLC26A2, CYP27B1, CEP290, PEX19, FBN1, CANT1, TONSL, KCNH1, CYP19A1, RAB33B, HSPA9, GALNS, ZNF469, RMRP, PRKAR1A, IHH, LMBR1, PHYH, PEX10, NEK1, MAP3K7, HOXA13, TRIP11, GLB1, CDKN1C, MATN3, MIR140, PEX13, ORC1, TMEM165, COL11A1, AIFM1, KIAA0586, CKAP2L, COL9A2, SLC39A13, INVS, TRPV4, TCIRG1, GNPAT, PEX12, COL10A1, EXT1, ARSB, INPPL1, SLC2A10, RAB23, TNFSF11, PCNT, EXTL3, NSMCE2, COL9A1, SNX10, WDR19, OFD1, PTH1R, CLCN7, THRB, OCRL, ATP7A, PEX2, TBX4, ADAMTSL2, EBP, PLOD3, NPHP1, IFT80, ADAMTS2, LETM1, SBDS, PEX11B, RPL13, FLNA, TYROBP, PYCR1, CENPE, LBR, TTC21B, PEX14, LOXL3, PORCN, NPHP4, TREM2, DYNC2H1, MMP9, ACP5, INPP5K, COL9A3, SIL1, ERCC6, NF2, PTPN11, KIF22, SRP54, EP300, NSD2, DVL1, CA2, KIF15, DHCR7, PDE4D, ATRIP, GPX4, COL1A2, RETREG1, GMNN, GORAB, SMAD4, NPR2, WNK1, VDR, MAFB, NEU1, CENPJ, CEP164, NANS, TRPS1, DVL3, GGCX, CPLX1, CREBBP, ORC4, DDR2, NKX3-2, IFIH1, PIK3R1, POC1A, GNPTG, WNT5A, UFSP2, ARSL, IQCB1, PLK4, KIF1A, SIK3, RBBP8, TGDS, CDC45, WDR34, CDC6, RET, DNAJC21, TRAF3IP1, CSPP1, BGN, LEMD3, TRAIP, XYLT1, COL1A1, NOG, CDT1, HPGD, ATRX, IDUA, EVC, SNRPB, IFT122, EVC2, SLC34A3, AGPS, PDE3A, CEP120
HP_ABNORMALITY_OF_ESOPHAGUS_PHYSIOLOGY	cluster8	524	Up	0.01013277	552	PPM1D, CCDC47, CTBP1, DNAJC13, LIMK1, LBR, NEB, ELP1, FMR1, KCNAB2, GPHN, GBA, SLC13A5, ATXN8OS, AFF4, FOXG1, FGFR3, TCF4, COG7, SLC6A9, ELN, ADCY6, CNKSR2, STAG1, SACS, SLC1A2, TBP, SYT14, ATRX, RRM2B, TK2, PRPH, GNAQ, SMC1A, SLC52A3, TYMP, CHMP1A, FGFRL1, MAPT, CHD7, SCN8A, PDP1, FAM13A, STN1, SYNJ1, SNCA, ADD3, CDKL5, CLCN1, PCNA, WWOX, NFIX, CCR6, CHRNA1, GFPT1, TRAK1, VAPB, POLG2, PRKCSH, NCAPG2, NR4A2, MCEE, MEGF10, SLC5A7, VPS13A, TGM6, PHGDH, NUP62, ATP1A3, WDR26, GIGYF2, COLQ, HLA-B, ORC6, ATXN3, SHANK3, GABRA2, SCO2, NDUFS2, KMT2A, SETBP1, RAI1, SLC35A2, CACNA1G, TFAP2A, SEMA3E, CAMK2B, POLG, COL13A1, MYMK, REEP1, GCH1, STUB1, MECP2, TOP3A, COL7A1, CACNA1B, PABPN1, ASCC1, HLA-DQA1, IRF5, TRAPPC12, SDHD, DNAJB6, SFTPC, SLC19A2, FTL, KIAA0319L, SKI, RAD21, HGSNAT, COQ4, PIGN, NALCN, ARVCF, FLCN, TPM2, EXOSC9, LRP12, KIAA0586, SCARB2, RERE, SQSTM1, PLP1, KLHL7, WFS1, LAMA2, ATXN1, MYH8, DDHD2, IQSEC2, VARS1, GEMIN4, AR, NECTIN1, HNRNPH2, ALDH18A1, SELENON, TAF1, GALC, KY, ASCL1, EXT2, PUS3, SFTPA2, NTNG1, MYO9A, TSPYL1, MMP1, CNTNAP1, PLEC, OCRL, ZSWIM6, DGUOK, NEXMIF, FARS2, PFN1, QDPR, EEF1A2, KCNB1, ATP11A, TUBB4A, LTBP4, TECPR2, UBQLN2, GTF2IRD1, MT-ND5, ADAMTS2, UFD1, CHCHD10, LETM1, MUC5B, DDC, ZFYVE26, NPC1, HLA-DQB1, TBC1D23, C9orf72, CACNA1A, ALS2, TARDBP, RPL10, PORCN, SCN4A, SH2B1, RARS1, PSAP, SLC52A2, RFC2, SLC6A5, AGRN, GABRG2, CTHRC1, ACTA1, SNAP25, MYORG, MACF1, SLC9A6, CAV1, SNCAIP, LRRK2, PRKCG, ATP7B, ARNT2, CLTC, RNASEH1, NSD2, ANKRD11, DEAF1, SPG7, MAP2K2, ATXN2, CHMP2B, TERC, CLIP2, COMT, NECAP1, PYGM, SZT2, CHRNE, HLA-DRB1, JMJD1C, AARS1, PLAA, WNK1, UBA5, SOX5, NOP56, PCGF2, NEK1, ERLIN2, DMPK, HIRA, MSX1, MRPS34, SOD1, DKK1, RETREG1, STXBP1, CARS2, SYT1, RNF125, YWHAG, FLNA, CPLX1, SLC25A1, ECM1, PARS2, SLC19A3, TIMM8A, PYCR1, TPM3, IRF2BPL, PTS, KCNA2, LMNB1, KCNK9, ATXN7, PARN, RYR1, MED12, ASPA, SLC25A24, FBXO7, PRKRA, CHAMP1, KIT, MFF, MT-ATP6, SDHB, MT-TL1, GLRB, NDUFS1, KCNC3, TANGO2, MT-ND3, SLC18A3, PIEZO1, MT-TW, TBX1, CDH1, MT-ND6, FA2H, HPCA, USP7, ERMARD, NOTCH3, FGF12, NDUFAF3, DHDDS, CLCN4, HPRT1, CAVIN1, NGLY1, SPECC1L, GDAP2, SEC24C, HIVEP2, CTNS, MAGEL2, MGME1, EIF4G1, DLX4, GRHL3, HCN1, SYT2, LAMB2, DNM1L, MSR1, TERT, TRMT10C, SLC25A4, CDC6, SON, POLR3A, SYNGAP1, DPP9, HDAC8, MEIS2, TUBB6, SDHC, BRAF, OPA1, DCTN1, IRF6, LIFR, DNM1, DHCR7, TRIP4, NEFH, VAMP1, SCN3A, ATXN10, NDUFB8, ADH1C, SLC1A4, SEC63, PDGFRA, ACTL6B, UBTF, SMG9, SURF1, ATP6V1A, AMER1, NIPBL, SAMD9, IDH2, SALL1, FUS, PRDM16, PLA2G6, NEUROD2, MATR3, DSP, PANK2, GMNN, VAC14, GNS, SPG11, GNAO1, KLHL41, RREB1, ARFGEF2, MT-ND1, ADNP, NTRK2, LONP1, PIK3R5, XRCC1, PHOX2B, HTT, CHRND, SMC3, RET, ACOX1, KAT6A, LINGO1, RHBDF2, FARSB, NPC2, YY1, ASXL1, NRXN1, MYOT, ADAR, MAP3K7, TMTC3, MLXIPL, COQ2, POLR3B, KIF5A, AFG3L2, MED17, CYP27A1, FXN, ABCA3, TWNK, IKZF1, GABBR2, PAK1, CYP7B1, FCSK, SFTPA1, TTBK2, SPG21, CARMIL2, SSR4, PMP22, SLC2A10, GBA2, BAZ1B, FLAD1, RTEL1, CYFIP2, GRM1, VPS35, CHAT, GJB1, CDC73, SERPING1, TP63, LRP5, REPS1, ATP7A, SLC46A1, TBX4, AP3B2, GP1BB, REV3L, NEDD4L, NONO, GRIN2D, MYH7, SHROOM4, EPRS1, DLG1, PIGA, NUS1, NDUFAF2, ARHGAP29, CRYAB, DYSF, ATN1, CRLF1, ADAT3, PLXND1, B4GALNT1, YARS2, GTF2I, TWIST1, MID1, LMX1B, ATAD1, NUP214, HRAS, SLC25A22, TBK1, PIGT, MECR, KBTBD13, ATP13A2, PIEZO2, IRX5, PSPH, NPHS1, POGZ, NDUFA6, PSEN1, APP, SEC23A, DDOST, PNKD, GRHL2, LMOD3, HOXB1, PRPS1, EHMT1, NDUFS3, NF1, KIF1A, KLHL40, MYPN, ARV1, KAT6B, ASAH1, RLIM, ACTB, SLC6A3, PUF60, FRG1, MPZ, SPART, ITGB4, PGM3, PRNP, NOS1, ARX, ORC4, C19orf12, TBC1D24, EBF3, ABCD4, ORC1, WASHC5, FLII, SETD5, CCDC22, PACS1, IDH1, PPP3CA, NDUFA9, MT-ND4, FBXL4, GABRB2, CNTNAP2, GUCY1A1, CCN2, TBL2, CTCF, OPTN, UBB, ARF1, MT-TK, BMP4, GABRD, TBCD, SETX, FERMT1, GLRA1, MT-ND2, VCP, PEX16, SCN9A, CSPP1, GMPPA, SDHA, ACTG2, MT-TV, FBN1, GABRA5, CAMTA1, DAB1, PYROXD1, C12orf65, STAC3, SIK1, PDE8B, SNRPB, KCND3, MAP1B, ARID2, GLUD2
HP_ABNORMALITY_OF_FACIAL_SKELETON	cluster8	946	Up	0.013018105	1011	TWIST1, CTBP1, WNT10A, AMMECR1, TCOF1, RAB3GAP1, CD19, DNAH1, UBE3B, UPF3B, SOST, SIX3, FGFR2, MOGS, COL2A1, NSD1, FGFR3, BPNT2, PUS7, CACNA1G, HCCS, SF3B4, WDR35, CC2D2A, BGN, GFPT1, PTCH1, NEB, RUNX2, BPTF, NUP133, SEC23A, EMG1, KCNK4, FGFR1, FAM111A, MYH8, NECTIN1, ICOS, CEP57, ESS2, BSCL2, PIEZO2, IFT43, ESCO2, MRAS, SLX4, MECP2, INSR, OCLN, GLB1, POMGNT1, CHRNG, CCDC65, NFIX, BUB3, DHODH, NALCN, SLC26A2, ATRX, TRIP11, KDM6B, PEX7, BRF1, RAB18, PHGDH, DOCK3, SEC24D, TBC1D20, FBXL3, TOE1, IGHM, SOX9, SALL4, EBP, ANKH, LTBP4, UFD1, LETM1, SH3PXD2B, TBCE, SH2B1, TAP1, FOXJ1, WIPF1, RPGR, SLC9A6, RAF1, PKHD1, EP300, ALX3, DNAL1, IRF6, ANKRD11, EXTL3, DEAF1, SIN3A, CUL7, PDE4D, WDPCP, PLK4, TBC1D7, ACTG2, WAS, DOK7, SMAD4, ERCC3, EFTUD2, DCHS1, MAFB, PEX5, CEP135, ERLIN2, DNMT3B, BCR, FBN1, CRIPT, CCDC40, STAG2, NEK10, CREBBP, OTUD6B, DNAI2, DNAJC21, SLC25A1, HBB, IGLL1, CRPPA, EZH2, TERT, NSD2, PEX2, TNNT3, MAD2L2, ZMPSTE24, MED12, GRIP1, VPS13B, DYNC2H1, PEX13, DGCR2, SLC18A3, CHSY1, NAA10, TGFBR2, BDNF, HUWE1, ARX, PIGN, RPL10, COL5A2, BLM, ABL1, RIT1, TRAIP, TUBB, LMNA, TNNI2, CCDC114, TNFRSF11A, ADA, FAT4, ERCC5, PRKAR1A, LRP4, GRHL3, TAPT1, ERCC4, CDC6, RECQL4, PALB2, PDE6D, ASNS, COL13A1, NSDHL, ACTA1, ACSL4, MYO18B, RTTN, MCIDAS, SC5D, A2ML1, GPC6, COL6A2, TGFB3, NUP188, RPS6KA3, ZNF335, TPM2, SHOX, CD79B, AMER1, TUBB3, MRPS22, FZD2, EDA, HSPG2, TBCK, GMNN, HYOU1, COL11A2, COLEC11, OFD1, RREB1, TMEM237, GJB6, SELENON, LRP5, PAH, WASHC5, CFAP298, TMEM216, PITX2, TMCO1, ACTB, PEX19, TRMT10A, TONSL, NXN, RSPH9, GALNS, IGF1, HELLS, MAN2B1, ADGRG6, WDR60, RSPH1, TAB2, CCDC39, ARMC4, PSMD12, POR, CNTNAP1, SLC25A24, TMEM165, GNPAT, AEBP1, RIPK4, LIFR, DNAI1, FLNA, ATP6V0A2, BCL11B, PIK3CA, CENPF, CCBE1, RYR1, CDC73, ZDHHC9, TBX4, GP1BB, RHOBTB2, REV3L, ERF, P4HB, ERCC1, RAD51, SLC16A2, SLC6A8, PEX11B, PCNT, PSMB9, COL3A1, ADAT3, LIG4, ERCC6, CENPJ, FLNB, MFAP5, SMC3, EPG5, MAP2K2, APC, BCL11A, WDR26, BRAT1, LOX, ERGIC1, BRAF, CRKL, FMR1, FAM20C, HOXB1, PIGO, TBX22, RLIM, ADAMTS3, PIGL, ADAMTSL4, RAD51C, GNPTAB, GLI2, IDUA, TBX1, TBL1XR1, POLE, CD96, LRRC6, DPH1, SETD5, MYL2, LZTR1, CCDC22, POGZ, POU1F1, WNT5A, COL6A3, MGAT2, CNTNAP2, PARN, ASXL2, KDM5C, SLC6A17, UBB, DHCR24, PIGW, TTC25, CANT1, SLC35A3, AHDC1, TGFBR1, SLC25A19, CLCN7, RRAS, IARS2, KIF7, MAT2A, TP63, NDUFB11, ANKLE2, BUB1B, RAI1, IGFALS, ANTXR1, KLHL41, ACAN, OSGEP, SMS, PIGY, PDGFRB, LIMK1, PRRX1, RPS28, KIFBP, CD79A, AFF4, MAPRE2, CCNK, SLC6A9, ELN, CTSK, DPM2, CEP55, ATR, CLIC2, FGFRL1, FUT8, PAX3, DNAH9, ORC6, WDR4, BTK, RSPH4A, CHRNA1, XPC, ERCC8, SLC5A7, TNFSF11, ROR2, HMGA2, NCF4, TWIST2, POLR1D, IGF2, ITGA8, CYBC1, EYA1, TBCD, MYMK, ZC4H2, LRP2, AGL, DZIP1L, OTX2, IL21R, PLAGL1, SKI, MIR140, RERE, MAPK1, B9D1, LAMA2, EXT1, CTU2, LRPPRC, HNRNPH2, DNAAF6, FOS, CPLANE1, KAT6A, C2CD3, POLR1C, STAMBP, LEMD3, HLA-DPB1, FARS2, ADAMTS2, SOS2, CCDC103, PIGV, NUP88, MYO9A, PEX14, CDH11, ADAMTS10, IRF8, BICD2, SMAD3, ZNHIT3, ARNT2, ZBTB24, FRMPD4, TCIRG1, C1S, FUCA1, CFI, GNAS, GHR, FGF3, BRCA2, NELFA, NSUN2, TRRAP, DDR2, PIK3R1, BRCA1, PRTN3, EMC1, PYCR1, CSPP1, DPM1, CYBB, TCTN2, TARS1, FLVCR2, COL5A1, KDM6A, NUP107, SP7, CAV1, RAB3GAP2, PIEZO1, TTN, ERCC2, EFEMP2, BUB1, PSMB4, CIITA, DNAAF5, TFAP2B, INTU, SPECC1L, COL1A1, GLDN, PYCR2, DOCK6, SPAG1, DNAAF1, SON, SATB2, RSPRY1, GBA, TRIP4, PGM1, KAT6B, NOP10, IFT80, RBM8A, SPRTN, ALG11, CTNNB1, COX7B, SETD2, COG4, GLI3, HRAS, LMOD3, CENPE, RFT1, CTDP1, SCARF2, TCTN3, COL11A1, UBE2A, SEMA3E, FANCF, TGFB2, CHD7, GPR101, SHH, HYLS1, SPRED1, SH3KBP1, SFRP4, RSPO2, SPEF2, FANCG, PPP3CA, HDAC8, NIPBL, YY1, ASXL1, SLC2A10, RSRC1, ANK1, AIP, GJA1, TAZ, RUSC2, FANCI, APC2, MSX1, PIGA, ACP5, AIFM1, TPRKB, MCM5, NRAS, PTDSS1, TAPBP, RTEL1, CBL, HACD1, RPGRIP1L, SMO, LARP7, DYM, ARHGAP29, LOXL3, CUL4B, NOTCH2, CHST3, DRC1, MBD5, CCDC88A, SMOC1, PLXND1, GAS2L2, EIF4A3, XPA, PPP1R15B, PIGT, XRCC4, KCNN3, RASA2, CA2, DHCR7, OPHN1, B9D2, COL12A1, PSPH, AP4M1, IGBP1, RNF168, EHMT1, IBA57, KIAA0753, DNMT3A, MYPN, DNAH5, FCGR3A, PQBP1, FOXC1, ORC4, CRLF1, IFIH1, WDR73, TAP2, DPYD, TP53RK, PTPN11, KRAS, TRIO, TGDS, ERMARD, PEPD, AXIN2, DNAAF2, PRRT2, VAC14, FHL1, PUS1, NHP2, NBN, CWC27, PEX3, CDT1, PYROXD1, PSAT1, GLE1, KPTN, MAMLD1, DKC1, EED, ARID2, HBA2, SOX18, POLR1A, NEK9, BLNK, GPC3, RRAS2, OSTM1, CTLA4, BRIP1, SIX1, MED25, ATM, KCNH1, SH3BP2, GSC, BANF1, PEX1, MYH3, LGI4, NCAPG2, ATP7A, GAS8, DGCR8, COLQ, ABAT, HDAC6, PI4KA, RNF113A, SETBP1, TFAP2A, CHST14, CHRND, RPGRIP1, CEP120, GATAD2B, EDNRA, COL6A1, PEX10, NEK1, PTCH2, DVL1, SUFU, AGA, RAD21, NEDD4L, TGFA, CEP290, CASK, FLCN, FANCA, KLHL7, DGCR6, PEX12, DSE, CHUK, RAB23, VARS1, GEMIN4, TSEN54, TAF1, XRCC2, TMEM67, MPLKIP, CCDC8, TENT5A, HYMAI, SSR4, DNAAF4, OCRL, SUZ12, ALX4, AGPAT2, ATAD3A, TINF2, HSD17B4, GTF2IRD1, COG8, FANCB, IL2RG, WT1, GPKOW, FANCM, AGRN, MEN1, C12orf57, DIS3L2, CLIP2, COG6, COMT, PAX9, PLEKHM1, PLAA, SOX5, PCGF2, HIRA, PTH1R, PLA2G6, RNF125, SRY, CPLX1, TMEM107, WDR34, SOS1, DNAJB13, GNAI3, WNT3, MKS1, TRPS1, KCNK9, DDB2, FGD1, GATA4, RFXANK, TGFB1, STRA6, POLA1, KMT2A, RPS26, CCNO, CILK1, NCF1, COL1A2, TPM3, IGF1R, ALX1, LRRC56, DLX4, CTC1, ERBB3, PMM2, NSMCE2, POLR3A, WNT10B, THOC6, CSNK2B, MGP, GPC4, CEP152, NF1, PEX16, COASY, CFAP221, RNU4ATAC, B3GALT6, B3GLCT, STK36, MSTO1, ATPAF2, TXNL4A, LAS1L, NME8, LAGE3, TRIM37, ACTA2, SLC12A6, SEMA5A, COG1, UBE3A, TBX15, PRKG1, TAT, KCNJ2, MYH7, FANCD2, IKBKB, SCN9A, DVL3, IL11RA, SUMO1, BAZ1B, UBA1, HS6ST2, RBBP8, NONO, ACTG1, CAVIN1, DLG1, PLCB4, COL9A3, EDARADD, MAP2K1, CCDC151, PTEN, MUSK, ATRIP, SPEG, IRX5, ZBTB20, ZMYND10, ECEL1, CDCA7, AKT1, HYDIN, PUF60, CTNND2, PGM3, ALG1, ALG9, TNFRSF13B, POC1A, FLII, MYOD1, EXT2, CHAT, ARL6IP6, SERPINH1, ATP6V1A, CXCR4, PHIP, MAN1B1, FOXE1, RSPH3, ATP6V1E1, NOTCH3, DPAGT1, SNRPB, RPS19, ABCC9, DSTYK, DNAH11, DOCK8, SLC39A14, INPPL1, FBN2, FANCL, FOXG1, TNFRSF13C, MAP3K7, COG7, SIX5, KIF11, ARID1B, C1R, MED13L, ATP6V1B2, NGF, WRAP53, SMC1A, KIF14, BMP2, MTM1, DYRK1A, LRBA, RHOA, PEX6, KIF1A, TELO2, DNA2, SNIP1, SHANK3, MMP2, TMEM70, MEGF8, MCTP2, AP3D1, ARVCF, KIAA0586, COL9A2, NFKB2, HBA1, DONSON, IQSEC2, SLC35D1, VPS33B, IL1RAPL1, UBE2T, HERC1, BNC2, MAF, EDN1, USB1, PPARG, STAG1, COL10A1, MYH11, RBM10, PREPL, RFC2, SNAP25, NCF2, FOXP1, LTBP3, PNKD, GORAB, MYCN, CHRNE, JMJD1C, GRIA3, ZBTB18, RPL5, ASPH, AUTS2, KIF22, CXorf56, CR2, B3GAT3, ZBTB11, SIX2, CSNK2A1, CDC45, KCNJ6, CDH1, CFL2, MYLK, SEC24C, MAGEL2, BMP4, FTO, SYT2, LAMB2, PRMT7, RB1, DNAAF3, PGAP2, FANCE, CYBA, VAMP1, NTRK1, RFWD3, YARS2, UNC119, CLCF1, SLC10A7, HNF4A, GTF2H5, IGSF3, TSR2, INTS1, HNF1B, PEX26, TRIP13, CDK5, P4HTM, CFAP300, FIG4, GTF2E2, ZNF341, RFXAP, AIMP2, NRXN1, MLXIPL, ORC1, CHN1, NDP, LRP6, PNP, ITGA7, HLA-DPA1, LRRC8A, RARB, PLOD3, RDH11, RAPSN, LBR, FAM149B1, GATA1, CLCN4, WNT7A, GTF2I, BMPER, KBTBD13, KCNE5, UNC80, COG5, NPM1, COL9A1, D2HGDH, STAC3, SLC29A3, HERC2, PAX6, TTC12, PTPN22, IL17RA, ARCN1, BIN1, ADAMTSL1, ANO5, SCYL2, CLTCL1, TERC, ABCD4, NHS, SIM1, OBSL1, PHF21A, SLC3A1, HNRNPU, PAX1, FANCC, TBL2, POLD1, TUBGCP2, TCF3, KCTD1, KNL1, MITF, TMEM231, TBXAS1, MAP3K20, PGAP3, RFX5, FOXE3, SPATA5, AP1S2
HP_ABNORMALITY_OF_FEMUR_MORPHOLOGY	cluster8	216	Up	0.004193631	225	CCN6, ABCC9, LIFR, FANCE, RSPRY1, POLR1A, SMARCAL1, CCDC47, RNU4ATAC, GLI3, GLB1, TCIRG1, B4GALT7, SMARCC2, TRAPPC2, FANCL, ARID1B, EIF2AK3, NGLY1, RBM8A, RFWD3, COMP, CLCN5, SOX9, GPC6, LTBP3, TP53, SETBP1, SMARCD1, TGFB3, SLC26A2, FLNB, SHOX, COL2A1, GDF5, BRIP1, MMP13, SLC10A7, B3GALT6, COG4, FGFR3, CHD4, FZD2, ENPP1, CHD7, CYP2R1, HSPG2, RUNX2, GLA, TRIP11, CANT1, COL11A2, TNFRSF11A, PLOD2, ACAN, FLNA, SOX11, EXT1, SCARF2, DDRGK1, TBX15, IFT140, SEMA3E, FANCF, ORC6, COL1A1, CYP27B1, ALG12, ATRX, PSAP, BMPR1B, SLC35A2, RAB33B, HSPA9, FANCG, GALNS, GBA, SLX4, P3H1, MAN2B1, NFIX, GJA1, SMARCB1, EED, MEGF8, FANCI, MIR140, POR, FANCD2, COL11A1, AIFM1, EXT2, KIAA0586, SLC39A13, FANCA, MMP9, LMX1B, RB1, WDR60, TRPV4, COG1, PRG4, MAPK1, COL10A1, FN1, SLC2A10, RAB23, COL1A2, BHLHA9, EXTL3, FIBP, XRCC2, SMARCA4, TENT5A, WNT7A, TRAF3IP1, CRTAP, LRP5, ATP7A, UBE2T, NEK8, ADAMTSL2, PLOD3, DYM, ADAMTS2, COG8, SBDS, DMP1, FANCB, RPL13, DPF2, CTC1, RAD51, LBR, CHEK2, PHEX, FANCM, ERCC4, INPP5K, SIL1, PCNT, FKBP10, TBX4, TONSL, KIF22, SRP54, FGFR2, TRPV6, EP300, COL9A1, FBN1, DVL1, ANKH, PDE4D, LMNA, PLEKHM1, CHST3, IFNGR1, CRKL, GORAB, EXOC6B, ZBTB16, PEX5, TMEM67, FUCA1, ACVR1, VDR, ERCC6, ATP6V0A2, NANS, BCR, RAD51C, PUF60, BRCA2, STXBP1, TRPS1, DVL3, CREBBP, KCNJ8, ARCN1, NKX3-2, IFIH1, PCYT1A, BRCA1, POP1, ORC1, MATN3, EZH2, POC1A, XYLT1, IDUA, SOX4, GNPTG, RMRP, MAD2L2, WNT5A, FANCC, UFSP2, SERPINF1, MGAT2, ARID1A, CFAP410, PIK3C2A, SMARCE1, POLR3A, RET, SGMS2, DNAJC21, CSPP1, BGN, ARID2, IHH, DYNC2H1, CLCN7, TAPT1, ZMPSTE24, TBXAS1, CDC6, TGFB1, GTF2E2, PALB2, SLC34A3, AGPS, RPS6KA3, TMEM38B
HP_ABNORMALITY_OF_GLOBE_LOCATION	cluster8	759	Up	0.013008721	808	STIM1, TWIST1, PROKR2, FGFR3, CTBP1, CAMTA1, PHF6, INSR, NEB, KIF7, KRAS, BLNK, LRP4, KCNAB2, WDPCP, ARID1B, PTEN, RAB3GAP1, SOX9, TCF4, GPC3, KISS1, RRAS2, CLP1, CTLA4, CC2D2A, SIX3, FGFR2, BRIP1, COL2A1, ATRX, MED25, CBL, TCF12, SPRY4, STAT3, TACR3, TTC37, SALL4, NSD1, BPNT2, KCNH1, FGF17, PUS7, CHD7, COLEC10, COX7B, CACNA1G, SH3BP2, KMT2A, GSC, TGIF1, SHOC2, GLI2, BANF1, COL11A2, BGN, DHPS, PTCH1, BPTF, NUP133, SEC23A, RAF1, KCNQ3, SRD5A3, KCNK4, FGFR1, GJA1, FAM111A, AKT1, VSX1, DYNC1I2, OGT, ZMYND11, HRAS, RNF113A, SETBP1, RAI1, TFAP2A, CEP57, PDGFRB, SEMA3E, XRCC4, CHST14, CHRND, RPGRIP1, CEP120, GATAD2B, HDAC8, CKAP2L, RMRP, MRAS, SLX4, ESCO2, NUP107, PTCH2, SUFU, GNRHR, CHRNG, DVL1, INPPL1, WDR11, BRAF, NFIX, CEP290, CASK, GREB1L, FLCN, TPM2, EXOSC9, SCN8A, COL11A1, AKT3, FANCA, KLHL7, TBR1, DSE, FBXO11, COG4, PHGDH, CHD3, TAF1, SEC24D, XRCC2, TMEM67, ITCH, NKX2-5, OFD1, CDON, DICER1, HYMAI, ZFPM2, ALKBH8, FGF8, SSR4, CRTAP, OCRL, SUZ12, EBP, PIK3R2, ACTL6B, GATA6, WNT5A, ATAD3A, HSD17B4, ANKH, LTBP4, LARP7, UFD1, LETM1, FANCB, TDGF1, NF2, SH3PXD2B, MYH3, GPKOW, HACE1, PIGY, TBCE, SH2B1, SMARCD1, FANCM, TRIO, TBX1, SMO, ACTA1, GPC4, SLC9A6, ZMPSTE24, TONSL, DPF2, C12orf57, EP300, ALX3, ALG13, BAP1, EXTL3, DEAF1, MAP2K2, SIN3A, PDE4D, COMT, POR, PLK4, DOK7, FANCL, ERF, ERCC3, MAFB, DCHS1, ITGA3, PEX5, PDHX, ATP6V0A2, TSHR, DNMT3B, SOS2, PPP2R5D, HIRA, BCR, TBCK, TGFBR2, FBN1, CRIPT, PTDSS1, CPLX1, TGFBR1, CREBBP, TMEM94, MN1, LMBR1, DNAJC21, DUSP6, RPL35A, IGLL1, SOS1, CRPPA, EZH2, NALCN, TMCO1, NSD2, GATA5, MKS1, FREM1, CHRNA7, PEX2, MAD2L2, MED12, FGD1, NBAS, ERCC4, PPP2R1A, GATA4, SPART, PACS1, NODAL, GJA8, TGFB1, KIDINS220, PIK3R1, KIAA1109, NAA10, HECW2, XYLT2, CDKN1C, AGA, HUWE1, PIEZO2, PIGN, ABL1, PLEC, RIT1, JAG1, CDC45, XYLT1, KCNQ1, TNFRSF11A, IGF1R, ALX1, PEPD, FAT4, NSMF, KIAA0556, PRKAR1A, BCL11B, TAPT1, DLL1, QARS1, ALG8, IFT122, EVC2, PMM2, RET, SMAD3, POLR3A, PALB2, KISS1R, THOC6, PDE6D, P4HB, RNU4ATAC, DHCR7, KMT2E, SNAP29, MASP1, RTTN, TUBB, SLC1A4, STRADA, TCTN3, EIF2AK3, RECQL4, PPP1CB, A2ML1, MAPK8IP3, TGFB3, RPS6KA3, BRCA1, PGAP3, HHAT, MSX2, PIGL, CDK5RAP2, QRICH1, CPLANE1, B3GALT6, AMER1, B3GLCT, PRDM16, FZD2, MEF2C, ADAMTS3, WASF1, LMNA, PIK3CA, CANT1, COLEC11, ORAI1, TXNL4A, RREB1, TWIST2, LAS1L, TMEM237, UBE3B, LRP5, LBR, PAH, WASHC5, TMEM216, RSPRY1, BCORL1, PITX2, DCPS, CHSY1, TRIM37, ACTB, GLI3, CDH1, PRKDC, ALG9, TRMT10A, NXN, ACTA2, SLC12A6, SEMA5A, COG1, FBLN5, NFASC, P3H1, SMAD4, UBE3A, MAP3K7, HELLS, RPS7, PRKG1, ADGRG6, FLT4, EED, PSMD12, SHH, KCNJ2, ANOS1, FANCD2, NF1, DISP1, ZIC3, CTNND1, RIPK4, LRP2, DVL3, FLNA, IL11RA, EEF1A2, CENPF, CCBE1, PTH1R, HS6ST2, GK, ATXN3, THRB, TRAF7, PIGO, EXOSC2, TBX4, GP1BB, NONO, ACTG1, SRC, ERCC1, RAD51, SLC16A2, ATN1, COL3A1, ADAT3, LIG4, ZIC2, WDR19, MAP2K1, EXT2, MFAP5, EPG5, APC, MUSK, TPM3, KIF15, GNPTAB, LOX, CHST3, IRX5, CRKL, COL1A2, ZBTB20, FAM20C, IFT81, CDK13, CDCA7, PIGV, SLC9A7, TCOF1, DPH1, SMC1A, IFT43, FH, RLIM, GBA, RAD51C, PACS2, PUF60, DIS3L2, SMARCB1, SLC25A24, CTNND2, CDC42, ALG1, ELMO2, ERCC2, NKX3-2, TBL1XR1, TBC1D24, POC1A, FLII, RPGRIP1L, CHRNA1, LZTR1, CCDC22, MYOD1, PRPS1, POU1F1, TFAP2B, PPP2CA, ALDH6A1, ASXL2, KDM5C, SERPINH1, ATP6V1A, ACY1, CTCF, DHX37, PIGW, PHIP, MAN1B1, GABRD, ADK, TBCD, PEX6, CDK10, ATP6V1E1, CSPP1, AHDC1, ITGA8, GNRH1, NOTCH3, SMARCE1, RRAS, ZSWIM6, IARS2, MAT2A, CENPJ, ANKRD11, BUB1B, COL1A1, SETD2, PIGG, NDE1, RPS19, ABCC9, LAGE3, ANTXR1, PHACTR1, OSGEP, SMS, SLC39A14, CCDC47, TMEM231, FMR1, GJA5, MPLKIP, B4GALT7, PRRX1, WDR35, PAFAH1B1, FGF20, CD79A, AFF4, DDX59, CCNK, FLNB, CTSK, FOXH1, STAG1, DPM2, CEP55, MED13L, MRPS14, POLR1A, ATP6V1B2, NGF, FGFRL1, BMP2, PAX3, NRAS, WDR4, RUNX2, CDKL5, DYRK1A, PPP3CA, KANSL1, TBX15, TELO2, ROR2, HMGA2, POLR1D, TRIP12, FIBP, SPECC1L, RARS2, SHANK3, MMP2, MTOR, SRCAP, MYD88, FLI1, AGL, MAN2B1, OTX2, FRAS1, GAS1, PLAGL1, MEGF8, NTNG2, SKI, MIR140, MCTP2, AP3D1, ARVCF, KIAA0586, PRUNE1, RERE, GZF1, MAPK1, B9D1, SMCHD1, CTU2, HBA1, LRPPRC, PTPN11, IQSEC2, ASPM, HNRNPH2, SLC18A3, MED13, TBX2, IL1RAPL1, IGF2, STAMBP, LEMD3, HLA-DPB1, COL27A1, UBE2T, HERC1, PRRT2, BNC2, ASXL3, MAF, PEX1, HS6ST1, USB1, SOST, MYH11, CCND2, RBM10, SEPTIN9, GPT2, CDH11, FAR1, ADAMTS10, MOCS2, SLC39A13, MEIS2, FOXC1, FOXP1, ARNT2, ZBTB24, SPINT2, ACOX1, GRIA3, ELN, GORAB, KCNMA1, OPHN1, FUCA1, SKIV2L, GLB1, JMJD1C, TCF20, ZBTB18, RPL5, TBC1D20, TTI2, ERCC6, CNTN1, AUTS2, BRCA2, NELFA, NSUN2, POLR1C, DNM1L, NDP, TRRAP, DDR2, CITED2, RYR1, FGF9, PRTN3, EMC1, PYCR1, DPM1, ZEB2, EHMT1, TCTN2, SLC35A1, TARS1, B3GAT3, ALMS1, SIX2, SON, ALX4, KCNQ1OT1, CSNK2A1, RAB3GAP2, EFNB1, KCNJ6, EFEMP2, PPP1R15B, MYLK, UMPS, INTU, HDAC4, NGLY1, SEC24C, PYCR2, TMEM107, DOCK6, PRMT7, RB1, TPRKB, PGAP2, NUP88, FANCE, TRIP4, GDF1, YWHAE, STAG2, NTRK1, RFWD3, PSAT1, TGFB2, PARS2, NIN, SMG9, IGHM, CRB1, TTC7A, GNE, GTF2H5, CHD4, SLC29A3, LRRC8A, KIFBP, HSPG2, KLHL41, INTS1, PROK2, UBE2A, FANCF, SCN2A, EXOC6B, CNOT1, HYLS1, TP53RK, SLC26A2, SPRED1, ABCA12, FIG4, GTF2E2, ALDH18A1, NLRP3, AP4S1, FARSB, FANCG, DLX4, NIPBL, GATA2, ASXL1, PTRH2, SLC2A10, RSRC1, ANK1, MLXIPL, KIAA0753, TAZ, CHD8, RUSC2, FREM2, PCLO, FANCI, UGDH, APC2, PAK1, PIGA, AIFM1, CAMK2A, FGF3, CHN1, PDGFB, KCNQ2, WAC, SLC45A1, MOCS1, HLA-DPA1, FBXO31, SHPK, FGF10, PLOD3, TRAPPC9, SHROOM4, NKX2-6, GPAA1, RAPSN, MSTO1, NOTCH2, PEX3, TERT, FAM149B1, MID1, BMPER, IFT52, TAC3, KCNN3, RASA2, KBTBD13, THOC2, B9D2, POGZ, KREMEN1, BMPR1A, DNMT3A, KLF13, MYPN, TENM3, PTPN22, THRA, ALPL, GRIP1, BRPF1, KDM1A, ARCN1, WDR73, CD79B, KAT6B, ZIC1, EBF3, ABCD4, SIM1, AVP, DPYD, SET, HNRNPU, MARS2, FANCC, MAPRE2, SIK3, POLD1, ERMARD, TGDS, VAC14, TCF3, EVC, KCTD1, TCIRG1, KNL1, USP9X, MITF, GLE1, FOXE3, AP1S2, HBA2, CIT
HP_ABNORMALITY_OF_HUMORAL_IMMUNITY	cluster5	198	Up	0.012719571	234	MYSM1, DOCK8, SMARCAL1, RNU4ATAC, MPLKIP, NHEJ1, BLNK, BACH2, PIK3R1, CD81, MVK, IKBKB, CD79A, STAT3, TNFRSF13C, CD19, AICDA, GPC3, ALB, IRF2BP2, KRT1, C1QA, CASP10, RIPK1, MOGS, SFTPC, IGHM, C4A, CD79B, GPR35, ZAP70, GTF2H5, IGLL1, ADA2, TTC37, C8B, ATM, LRRC8A, TRNT1, CLCA4, C4B, BTK, SCARB2, RAG1, HYOU1, LAT, TERT, TNFRSF11A, TYK2, LRBA, ELANE, NFE2L2, C6, IL4R, DCTN4, CD40LG, MYD88, IKBKG, CFH, PSTPIP1, KRT9, TNFRSF13B, CFTR, TCF4, DCLRE1C, CTLA4, ALG12, JAK3, KRT18, GTF2E2, GBA, TCN2, IL21, RNF113A, ICOS, NRAS, SH3KBP1, TONSL, MTOR, BLM, RFXAP, MSN, CARD9, BSCL2, LMNB2, CTPS1, GPC4, HELLS, MAN2B1, C9, RASGRP1, FASLG, SP110, POMP, LAMTOR2, FAS, CD40, NFKB2, RAG2, PSMB8, TFRC, TP53, MST1, MS4A1, SPINK5, MTHFD1, CARMIL2, PLCG2, XIAP, DNMT3B, UNG, EXTL3, PLA2G7, TCF3, ATP6AP1, FOS, AK2, IL2RG, SAMD9L, SPP1, TNPO3, CXCR4, ERCC2, SLC46A1, AGPAT2, CFB, VPS45, SLC25A13, CNBP, PMM2, TGFB1, PPARG, C5, CAVIN1, ADA, VPS33A, RFXANK, SFTPA2, SPIB, CD3D, PSMB9, NFKB1, CD247, KRT8, WAS, EPG5, ZBTB24, PIGT, IKZF1, CD3E, PTEN, DNASE1L3, NLRP1, B2M, IFNGR1, COG6, CIITA, STAT4, HLA-DRB1, RNF168, SKIV2L, CDCA7, POU2AF1, CFI, ERCC3, BCL10, MUC5B, RFX5, C1QC, ADAMTS3, LMNA, CCND1, SH2D1A, KLHDC8B, CARD11, CFHR1, PGM3, C8A, CFD, IRAK1, IL12A, CD28, STX1A, CISD2, IL7R, PACS1, CR2, TARS1, IL2RB, PLVAP, STING1, FOXP3, RTEL1, IL12RB1, RMRP, CSNK2A1, PIK3CD, RBM8A, CAV1, C1S, CD70, MASP2, IL6ST, CCBE1, SETX, CFP, MMEL1, PSMB4, TNFSF12, CDSN, ITK, IRF5, IGKC, IL2RA, SLC7A7, TIMM8A, NBN, CD27, C1QB, CD55, C7, COL1A1, MS4A2, C3, LIG4, IFIH1, PRKCD, TNFSF15, FLNA, SON, FAT4, CFHR3, TNFRSF1B, KRAS
HP_ABNORMALITY_OF_IMMUNE_SERUM_PROTEIN_PHYSIOLOGY	cluster17	13	Up	0.006841124	15	IFIH1, SP110, TREX1, RNASEH2A, SAMHD1, CASP10, RNASEH2C, FAS, PRKCD, RASGRP1, NFKBIA, ADAR, STAT1, RNASEH2B, FASLG
HP_ABNORMALITY_OF_JOINT_MOBILITY	cluster8	951	Up	0.007217244	1008	TWIST1, VPS11, CTBP1, FKRP, KCNAB2, RAB3GAP1, PTH1R, HEPHL1, LGI4, EPCAM, ADCY6, UPF3B, KCNJ11, ERGIC1, COL2A1, DYNC2LI1, SPRY4, STAT3, TACR3, CHMP1A, NSD1, FGFR3, FGF17, SF3B4, COL11A2, BGN, CCR6, GFPT1, PTCH1, NEB, NUP133, SEC23A, MYH8, PCYT1A, GAN, DLG4, NT5C2, MMP13, ROR2, BSCL2, PIEZO2, BCOR, IFT43, ESCO2, MRAS, GLB1, GNRHR, SELENON, CHRNG, KMT2D, WDR11, TREX1, HGSNAT, DHODH, DDX3X, ANTXR2, H1-4, KDM6B, TBR1, FANCI, IGHMBP2, PEX7, BRF1, RAI1, RFC1, RAB18, PHGDH, WDR45B, MYH3, EVC2, TBC1D20, ITCH, ABCC8, FBXL3, MYO9A, GDF5, MMP1, COL5A2, SALL4, LTBP4, UFD1, LETM1, COL6A3, TGM1, PIP5K1C, LPIN2, IRF5, SGCA, FKBP10, SLC9A6, PPP2R5D, FGFR2, ATP7B, EP300, LFNG, ALX3, ALG13, EXTL3, DEAF1, SIN3A, CUL7, CHRNB1, FKTN, KLC2, ACTG2, DOK7, ZFP57, C19orf12, BMPR1B, SMAD4, NPR2, ERCC3, TSEN54, DCHS1, PEX5, L1CAM, ATP6V0A2, ERLIN2, NANS, ADAR, BCR, MRPS34, RBM28, IFIH1, MSH6, CREBBP, OTUD6B, HPGD, DNAJC21, SLC25A1, DUSP6, ACADM, TPM3, MYH2, EZH2, DNAJB6, NALCN, TNFRSF11B, VPS53, NOG, ADAMTS10, PEX2, FZD2, TNNT3, ZMPSTE24, DCC, MED12, ERCC4, PPP2R1A, CHAMP1, SPART, HINT1, APC, VPS13B, RAF1, SMARCE1, SLC18A3, CHSY1, KIAA1109, MEOX1, CAV1, XYLT2, RYR1, USP7, HUWE1, ERMARD, PIGN, RPL10, LEMD3, ABL1, RIT1, NIPA1, TRAIP, TNNI2, CDC45, XYLT1, ACTA1, FAT4, ERCC5, TAPT1, FLVCR1, TPM2, KISS1R, ASAH1, CCN6, GMPPB, ERLIN1, COL13A1, NSDHL, PRDM5, MYO18B, RTTN, STRADA, PMS2, A2ML1, SMARCD1, COL6A2, HES7, TGFB3, NUP188, RPS6KA3, GUSB, PLOD2, ZNF335, AMER1, TUBB3, MYOT, PRDM16, PTPN22, PLA2G6, PLOD1, CD247, DYM, BHLHA9, CANT1, COLEC11, UROS, ALOX12B, RREB1, AP4M1, HOXA13, HOXA11, RFT1, TNPO3, GTF2H5, VMA21, TMCO1, VAMP1, GLI3, TRIM2, HGD, PIGP, TRMT10A, CACNA1A, POMK, TONSL, NXN, TBX5, GALNS, LOX, DONSON, MYL1, FBLN5, NAGLU, TMTC3, PPT1, RAD51, ADGRG6, SMARCB1, CLCF1, PPP2R3C, TAB2, COL12A1, VPS37A, ASPN, POR, CNTNAP1, TMEM165, MBTPS2, FCSK, PRG4, GNPAT, LIFR, ANKRD55, FLNA, LAMC2, SEMA4A, NAA10, CCBE1, GJB1, SHH, ATP7A, F8, ZDHHC9, TBX4, GP1BB, REV3L, NEDD4L, PIK3CA, ERCC1, TNXB, SLC26A2, SLC16A2, TET3, ATN1, SLC6A8, NLRP1, ANO5, PCNT, LAMA3, PSMB9, COL3A1, ADAT3, LIG4, IDUA, GBA, ERCC6, WDR19, ALG3, BMPR1A, VCP, SMC3, HRAS, ERF, PIK3R2, HOXD13, BCL11A, BRAT1, BRAF, CRKL, CACNA1E, EXOC6B, FMR1, AP4S1, CDK13, COLEC10, GJB2, CBS, TBX22, KY, CENPJ, ADAMTS3, ADAMTSL4, CDC42, PITX1, TBX1, TBL1XR1, LMNA, MLH1, DPH1, SETD5, COL11A1, HIKESHI, MYL2, LZTR1, POGZ, WNT5A, TFAP2B, SERPINF1, SGCG, IDH2, KDM5C, FLRT1, FBN1, DHCR24, SLC35A3, RNASEH2A, PERP, TGFBR1, GNRH1, SLC25A19, RRAS, IARS2, ANKRD11, CUL4B, ANKLE2, HSPG2, EXOSC8, GBE1, CCN2, ANTXR1, KDM6A, B4GALT7, KLHL41, CLIC2, ACAN, OSGEP, SNX14, SMS, LIMK1, CFL2, MYBPC1, NTN1, AFF4, AMMECR1, KLHL9, SLC6A9, ELN, FLNB, COL1A2, DPM2, ATR, SYNE2, FGFRL1, FUT8, BICD2, IFT122, CHST3, ORC6, WDR4, DNM2, FGFR1, CHRNA1, KANSL1, ERCC8, AP4E1, TBX15, SLC5A7, FHL1, SHOC2, PSTPIP1, COL17A1, ALG14, NLRP3, KMT2A, SYNE1, SRCAP, TBCD, MYMK, ZC4H2, UFC1, PLAGL1, MATN3, SOX2, SKI, SLC40A1, NOD2, COL6A1, C1R, TRPV4, CRPPA, MAPK1, GCK, MASP1, LAMA2, EXT1, INPPL1, HNRNPH2, DST, FIBP, UBR1, FOS, HFE, ALOXE3, PLEC, BMP1, TOR1AIP1, LMX1B, HNRNPDL, ZBTB42, ADAMTS2, SOS2, NUP88, DARS2, SLC6A5, GTPBP2, TWIST2, ZNHIT3, RAB3GAP2, NSD2, TMEM43, ITGA6, SCN4A, C1S, GMNN, IRF6, FUCA1, ARX, PDGFRB, STIM1, SLC25A46, ENPP1, ACVR1, TRPV3, AP4B1, CNTN1, CEP55, STXBP1, SYT1, SLC39A14, NSUN2, PAX2, DDR2, PIK3R1, PYCR1, IL2RB, WDR35, DPM1, ZNF469, SMARCAD1, TARS1, FLVCR2, SON, COL5A1, PLP1, ATP6V1E1, PIK3C2A, RNASEH2C, EFNB1, TTN, EFEMP2, PSMB4, ABCC6, LTBP2, ITGB4, USP9X, ANKH, HDAC4, COL1A1, CCDC22, IARS1, CYP26B1, FGF8, PYCR2, COL7A1, SATB2, MTM1, TRIP4, KLHL7, KAT6B, RBM8A, LSS, SPRTN, GDF6, FGF9, FBLN1, SLC29A3, LMOD3, AUTS2, FKBP14, ABCC9, SCARF2, PROK2, ECE1, SHOX, PEX6, TBX3, PTHLH, MESP2, SFRP4, PPP3CA, FUZ, HDAC8, NIPBL, TBX6, YY1, ASXL1, FGF16, PTRH2, SLC2A10, COQ7, CDKL5, ALDH18A1, INS, GABBR2, PIGA, AIFM1, TPRKB, SLC39A13, MORC2, NRAS, BIN1, GAD1, PTDSS1, ABCA12, CBL, HACD1, POMT2, ADAMTSL2, MECOM, RIC1, FAN1, NDUFAF4, DPF2, SAMHD1, CENPE, VPS33A, LOXL3, NOTCH2, AIMP1, DYSF, GNE, SMOC1, PLXND1, EMD, LRP4, OCRL, TAC3, PPP1R15B, PAX3, PIGT, KCNN3, RASA2, PDE4D, ATAD1, FBN2, PTF1A, IBA57, DNMT3A, MYPN, NOTCH3, ACER3, PQBP1, GRIA4, VIPAS39, ORC4, CRLF1, WDR73, ZIC1, MPDU1, SDHA, PDX1, DPYD, TP53RK, PTPN11, KRAS, CTDP1, SET, KLHL40, WNT7A, TGDS, ARF1, FERMT1, PRRT2, GLRA1, MT-TE, NDE1, CDT1, PYROXD1, PSAT1, GLE1, EVC, MAMLD1, MAP1B, RPL26, EED, TRIP11, HBA2, NEK9, POMT1, SGSH, ARID1B, PTEN, COMP, LMBR1, GPC3, KISS1, RRAS2, ATRX, SLC1A2, MED25, TCF12, TRAK1, KCNH1, OPA3, GSC, BANF1, DNAL4, MLH3, MSH2, NCAPG2, MEGF10, TNNT1, COLQ, GJA1, SDHB, PI4KA, RNF113A, KRT83, SETBP1, SLC35A2, TFAP2A, CHST14, CHRND, GATAD2B, UCHL1, CRYAB, NUP107, MAP3K7, PTCH2, WRN, C12orf4, SUFU, AGA, SEPSECS, RAD21, GNAS, CAPN3, EXOSC9, SLC39A8, PSMB8, VRK1, KDM1A, DMD, DSE, ARSB, RAB23, TAF1, TENT5A, OFD1, NTNG1, ABHD12, HYMAI, LRP5, SUZ12, ERCC2, AGPAT2, PMM2, GTF2IRD1, SDHD, LIAS, GPKOW, MRE11, PIGY, COL18A1, AGRN, RNF13, SUMF1, PHF6, CLIP2, COMT, SIL1, HLA-DRB1, PLAA, MAFB, SOX5, HIRA, TGFBR2, DKK1, AKT1, CPLX1, WFS1, PMS1, RAC1, TMEM107, SOS1, GNAI3, RMRP, TRPS1, CHD7, KCNK9, SIX6, FGD1, PLK4, SH3PXD2B, GLRB, RIN2, ELOVL4, RPS20, IHH, DNA2, ARID2, CAVIN1, ALX1, NSMF, ALG8, ERBB3, ITGB6, SMAD3, POLR3A, HSPD1, THOC6, OTX2, P4HB, CCDC8, RNU4ATAC, GPC6, GLUL, CEP152, SLC1A4, RECQL4, NGLY1, PPP1CB, COASY, SLCO2A1, B3GALT6, B3GLCT, SALL1, PUF60, WASF1, MFN2, DDRGK1, ARFGEF2, NACC1, MKKS, RSPRY1, DCPS, MACROH2A1, FIG4, NKAP, SLC12A6, SEMA5A, TCTN3, COG1, NFASC, P3H1, MECP2, KCNJ2, ANOS1, MYH7, LARGE1, SDHAF1, IKBKG, GCH1, BAZ1B, COL9A1, UBA1, GDAP1, TLK2, NONO, ACTG1, TYROBP, TREM2, COL9A3, KRT1, SRD5A3, MUSK, KIF15, GNPTAB, ATRIP, SPEG, ZBTB20, PIGL, ECEL1, SMC1A, NFIX, SPG11, CTNND2, SEC24D, ALG1, NKX3-2, DLL3, POP1, ALG9, COL9A2, FLII, C12orf57, MYOD1, CHAT, SERPINH1, ATP6V1A, CTCF, RBBP8, PHIP, IL6ST, GABRD, RET, DPAGT1, SNRPB, ALS2, PIGG, TGFB1, LAGE3, BAG3, PHACTR1, CCDC47, MPLKIP, GPHN, PLEKHG5, LTBP3, MED13L, PORCN, ATP6V1B2, KIF14, CTNNB1, PNPT1, PCNA, SOX11, AEBP1, KIF1A, TELO2, WDR26, DAG1, MMP2, IL2RA, MAN2B1, GPC4, TMEM70, FAM20C, MEGF8, KIAA0319L, UNC80, MCTP2, EMG1, ARVCF, GFM2, CKAP2L, PRUNE1, KIF5A, HBA1, IQSEC2, VPS33B, CREB3L1, CISD2, DHX30, RNASEH2B, TRAPPC2, IL1RAPL1, HERC1, MAF, HS6ST1, PPARG, SPTBN4, STAG1, RFC2, C12orf65, SNAP25, IDH1, FOXP1, PROKR2, DVL1, PNKD, ORAI1, GORAB, DDHD2, CHRNE, JMJD1C, VANGL1, GRIA3, DVL3, IDS, KIF22, ALG2, EPG5, BMPER, SOX4, GNPTG, B3GAT3, ASPA, ARID1A, CSNK2A1, CPT2, CDC6, KCNJ6, ALDH3A2, ASCC1, PIGS, AHDC1, SEC24C, IFITM5, MAGEL2, BMP4, GDF3, SYT2, LAMB2, MTMR14, RIPPLY2, SHANK3, SMARCC2, CDH3, TGFB2, SMG9, WIPI2, SLC10A7, HNF4A, GNS, PLCB4, ADNP, HNF1B, LONP1, CDK5, P4HTM, RIPK4, GTF2E2, ZNF341, AIMP2, FARSB, RERE, MLXIPL, KIF5C, WNT1, ORC1, EXT2, LAMB3, OBSL1, CHN1, EXOSC3, UBE3A, SMARCA4, ITGA7, TP63, SHPK, PLOD3, RAPSN, MSTO1, MMP9, NEFL, GATA1, ACADS, GTF2I, MVK, DEGS1, IFT52, SOBP, KBTBD13, COG5, STAC3, SOX10, PTPN2, GLI1, BRPF1, SCYL2, CYP27A1, STAT4, STING1, TBL2, SIK3, POLD1, AHSG, OPA1, IL1RN, GRID2, MAN1B1, MAP3K20, ACTB, AP1S2, CD96, PEX1
HP_ABNORMALITY_OF_LIMB_EPIPHYSIS_MORPHOLOGY	cluster8	88	Up	0.004869114	94	CCN6, RSPRY1, SMARCAL1, CTBP1, RNU4ATAC, INPP5K, SIL1, MGP, PCNT, ERCC6, NF2, IFT172, TBX4, EIF2AK3, COMP, TONSL, KIF22, SLC39A13, SRP54, FLNB, EP300, COL9A1, NSD2, RPS6KA3, GDF5, DVL1, SRCAP, KIF15, CHST3, ATR, GPX4, COL1A2, B3GALT6, COG4, RMRP, SALL1, FGFR3, FGFRL1, FZD2, NPR2, RUNX2, IFT52, COL2A1, COL11A2, ACAN, ERCC8, TRPS1, DVL3, IFT140, CPLX1, CREBBP, NKX3-2, IFIH1, MATN3, DYM, GNPTG, KCNH1, WNT5A, NEK1, UFSP2, SLC26A2, PRKAR1A, COL11A1, RET, AIFM1, KIAA0586, GNPAT, COL10A1, EXT1, DNAJC21, CSPP1, BGN, IHH, SLC2A10, RAB23, EXTL3, COL1A1, BMPR1B, ATRX, TRAPPC2, TRPV4, ATP7A, FLNA, HSPG2, ADAMTSL2, EVC, PLOD3, EVC2, CDC6, ADAMTS2, LETM1, SBDS, TRIP11, RPL13
HP_ABNORMALITY_OF_LONG_BONE_MORPHOLOGY	cluster8	540	Up	0.0063816	575	TWIST1, POLR1A, FGFR3, SMARCAL1, CTBP1, SDCCAG8, TCIRG1, MTAP, KIF7, AMMECR1, LRP4, COMP, MMP13, PTH1R, CLCN5, SOX9, LMBR1, TCF4, GPC3, TP53, OSTM1, SOST, FGFR2, BRIP1, COL2A1, MED25, DYNC2LI1, RAG2, SALL4, NSD1, BPNT2, KCNH1, LTBP3, GJA1, SMO, LRP5, CHD7, HSPG2, GSC, PEX1, SF3B4, WDR35, CC2D2A, FKBP10, COL11A2, NEB, EXT1, RUNX2, BPTF, ATP7A, USP9X, FGFR1, HDAC6, FAM111A, ORC6, PCYT1A, GAN, SETBP1, SLC35A2, ROR2, SEMA3E, PIGQ, CCN6, RPGRIP1, RAB33B, GATAD2B, GNAS, RMRP, ESCO2, PHYH, SLX4, PEX10, NEK1, GLB1, BCOR, DVL1, INPPL1, BRAF, NFIX, DHODH, CEP290, ANTXR2, COL11A1, ATRX, FANCA, MMP9, WDR60, GHR, PEX12, FANCI, ARSB, PEX7, BRF1, RAB23, COG4, EVC2, XRCC2, TMEM67, WDR19, CCDC8, TENT5A, OFD1, GDF5, CRTAP, OCRL, WNT5A, DCLRE1C, ACAN, MAGEL2, ANKH, NPHP1, GTF2IRD1, IFT80, LARP7, LETM1, FANCB, MEGF8, SNORD115-1, HNRNPA2B1, CTC1, SH3PXD2B, TBCE, LPIN2, FANCM, ERCC6, NF2, GPC4, ZMPSTE24, TONSL, EP300, COL1A1, SUMF1, EXTL3, SNRPN, CUL7, PDE4D, CLIP2, POR, WDPCP, PEX5, PIGP, SIL1, CLCN7, PEX26, BMPR1B, SMAD4, NPR2, MAFB, NEU1, ATP6V0A2, NANS, ENPP1, BCR, PEX19, SRY, PTDSS1, CPLX1, CREBBP, OTUD6B, GNAO1, UGP2, DNAJC21, WDR34, HBB, MATN3, EZH2, ALX4, MKS1, TRPS1, PEX2, FZD2, MAD2L2, UFSP2, ARSL, IQCB1, PLK4, GATA4, HINT1, VPS13B, GJA8, DYNC2H1, FBN1, KCNA1, PEX13, TGFB1, ALPL, PHEX, PWRN1, MED12, RFWD3, PIGT, IHH, LEMD3, NOG, ATR, TRAIP, PTPN11, COL1A2, CDC45, XYLT1, TNFRSF11A, FAT4, PRKAR1A, TAPT1, IFT122, CDC6, ANO5, POLR3A, DNMT3A, PALB2, P4HB, ABCC9, RNU4ATAC, KLHL41, PRDM5, GPC6, ACTA1, ACSL4, MGP, STXBP1, CEP152, IFT172, AIFM1, EIF2AK3, RECQL4, PEX16, NPHP3, CASR, RPS6KA3, GUSB, PLOD2, HHAT, SLCO2A1, PIGL, SHOX, B3GALT6, AMER1, ZIC3, B3GLCT, TUBB3, SALL1, FLNB, DYM, IFT52, HOXD13, CANT1, DDRGK1, IFT140, HOXA13, SCN2A, PEX3, TMEM216, RSPRY1, CHSY1, ALG12, GLI3, NXN, TBX5, LIG4, GALNS, DONSON, P3H1, MAP3K7, MAN2B1, IFT57, EED, KCNJ2, FANCD2, TMEM165, GNPAT, COL10A1, LIFR, ADA, POLE, DVL3, FLNA, TRPV4, BAZ1B, COL9A1, SHH, THRB, BHLHA9, EXOSC2, SMOC1, TBX4, EBP, ARX, EFL1, SBDS, RPL13, ERCC1, TYROBP, RAD51, SLC26A2, NPHP4, TREM2, JAG1, COL9A3, PEX11B, PCNT, SLC17A5, HARS1, EHHADH, MAP2K2, HYLS1, MUSK, KIF15, GNPTAB, ATRIP, CHST3, TTC21B, CRKL, EXOC6B, ZBTB20, SQSTM1, IFT81, RETREG1, EXT2, CBS, IFT43, CENPJ, CEP164, RLIM, RAD51C, PUF60, RSPO2, SPART, TNFRSF11B, PRKD1, SEC24D, IDUA, NKX3-2, POP1, ALG9, COL9A2, POC1A, CYP27B1, C12orf57, PNKP, IL2RG, SNORD116-1, PITX1, MGAT2, GPX4, IDH2, SERPINH1, CDT1, CTCF, RBBP8, VCP, RET, TBCD, HOXA11, PEX6, CSPP1, IARS2, CYP2R1, SNRPB, SETD2, RPS19, SCN1B, ANTXR1, SLC34A3, TBX3, PDGFRB, LIMK1, GJA5, B4GALT7, ESR1, TRAPPC2, FANCL, AFF4, ELN, CTSK, PWAR1, MET, CEP55, PORCN, ATP6V1B2, FGFRL1, BMP2, NSDHL, ERCC8, TBX15, EVC, TNFSF11, WDR26, DCHS1, FIBP, SNIP1, SLC25A22, SMARCA2, MMP2, SRCAP, CA2, HSPA9, MYSM1, FLI1, NF1, MYF5, FAM20C, CDKN1C, SKI, MIR140, MCTP2, KIAA0586, CKAP2L, INVS, COG1, NDN, MAPK1, B9D1, SLC35D1, PUS3, WNT7A, UBE2T, ADAMTS2, HS6ST1, PYCR1, RBM10, PEX14, ACP5, RIPK4, RFC2, ERCC4, DMXL2, PSMD12, INPP5K, ADAMTS10, SLC39A13, SRP54, IDH1, NSD2, LMNA, B2M, GORAB, GMNN, TPM2, ACVR1, VDR, CDKL5, BRCA2, GGCX, NSUN2, DDR2, KIF22, PIK3R1, MSX2, BRCA1, FGF9, TCTN2, GNPTG, B3GAT3, STX16, CFAP410, RBPJ, TCTN3, SETD5, EFNB1, PTHLH, CFL2, SATB2, TRAF3IP1, PIGS, INTU, NEUROD2, FN1, CTNS, PYCR2, TMEM107, PRMT7, SON, MEIS2, RAG1, TMEM38B, PDE3A, CEP120, FANCE, HNRNPA1, GLI1, G6PC3, RBM8A, CSF1R, SCN9A, TBXAS1, SLC10A7, SAMD9, PTEN, LMOD3, CENPE, TRIP11, SCARF2, FANCF, ADNP, LONP1, NPAP1, GPR101, RAB3GAP2, FIG4, CASK, SFRP4, CYP19A1, FANCG, NIPBL, ZNF469, IL7R, KRAS, AIP, RPGRIP1L, APC2, ORC1, LMX1B, RB1, APC, SLC2A10, OBSL1, MAP2K1, CHN1, NSMCE2, SNX10, TRIM8, HERC2, NEK8, ADAMTSL2, FGF10, PLOD3, DMP1, LBR, LOXL3, NOTCH2, CHEK2, DACT1, EIF4A3, GTF2I, PAM16, TRPV6, KCNN3, KCNE5, DHCR7, ZNF141, B9D2, PLEKHM1, COG5, ZBTB16, BMPR1A, SLC29A3, WNK1, NOTCH3, NR5A1, KCNJ8, ORC4, MKRN3, ARCN1, IFIH1, CLTCL1, PACS1, FANCC, KIF1A, SIK1, TBL2, SIK3, PEPD, SUZ12, TGDS, VAC14, SGMS2, CCNQ, BGN, TMEM231, CWC27, HPGD, GLE1, RPL26, AGPS, PAPSS2
HP_ABNORMALITY_OF_LOWER_LIMB_JOINT	cluster8	508	Up	0.007675372	538	KMT2D, POLR1A, SMARCAL1, CTBP1, GLI3, GLRA1, KIF7, ARID1B, PTEN, COMP, CLCN5, SOX9, GPC3, BRIP1, COL2A1, DYNC2LI1, CHMP1A, NSD1, BPNT2, GSC, NFIX, MYH3, LGI4, NEB, EXT1, BPTF, ATP7A, COLQ, MYH8, SDHB, ORC6, GAN, NT5C2, MMP13, SLC35A2, CCN6, CEP120, RAB33B, UCHL1, COL6A1, REEP1, ESCO2, SLX4, GLB1, BCOR, INPPL1, KIF5A, BRAF, RAD21, CAPN3, DHODH, GABRG2, ATRX, PSMB8, FANCA, WDR60, DSTYK, SLC39A14, ARSB, FA2H, RAB23, GEMIN4, EVC2, SLC18A3, XRCC2, TNNT3, GMPPB, OFD1, MYO9A, GDF5, COL5A2, CRTAP, OCRL, SCN1B, MAGEL2, GTF2IRD1, UFD1, LETM1, COL6A3, SDHD, FANCB, MEGF8, SNORD115-1, CTC1, AP4B1, HACE1, PIGY, FANCM, AGRN, FLT4, SELENOI, FKBP10, TONSL, GPHN, PPP2R5D, C12orf57, EP300, POU3F4, KIF1A, EXTL3, SNRPN, CUL7, PHF6, CLIP2, COMT, POR, TBC1D7, ZFYVE27, CLCN7, C19orf12, BMPR1B, MAFB, ATP6V0A2, ERLIN2, NANS, ENPP1, HIRA, GJC2, TGFBR2, AKT1, PTDSS1, CPLX1, CREBBP, UGP2, LMBR1, HPGD, DNAJC21, SLC25A1, HBB, CHRM3, TPM3, MATN3, EZH2, NOG, TRAPPC12, RAB18, MAD2L2, SPART, SH3PXD2B, VPS13B, SCN9A, GLRB, SMARCE1, TGFB1, CHSY1, PHEX, PWRN1, KMT2A, ERMARD, PIGN, PIGT, NIPA1, COL1A2, ARID2, SCN2A, TIMM8A, TNNI2, CDC45, XYLT1, GFPT1, NALCN, UFSP2, ATP6AP2, CDC6, RECQL4, SMAD3, HDAC8, PALB2, ASAH1, CCDC8, ERLIN1, DHCR7, KLHL41, GPC6, ACTA1, MASP1, MYO18B, RTTN, COL6A2, IFT172, AIFM1, GBA2, EIF2AK3, NGLY1, SMARCD1, SLCO2A1, PIGL, TPM2, RNU4ATAC, B3GALT6, AMER1, TUBB3, SALL1, FZD2, FLNB, PUF60, WASF1, DYM, GMNN, IFT52, CANT1, COLEC11, MFN2, PLOD2, SPG11, RREB1, DDRGK1, AP4M1, ARFGEF2, UBE3B, SELENON, SLC39A8, COL12A1, MKKS, RSPRY1, TRIM2, ALG9, GABRA1, FIG4, GALNS, FLNA, DONSON, MAP3K7, TMTC3, IFT57, SMARCB1, FANCD2, AEBP1, COL10A1, LIFR, TRPV4, BAZ1B, COL9A1, FLNC, HYAL1, BHLHA9, SMOC1, TBX4, COL1A1, EBP, GP1BB, NEDD4L, NONO, MYH7, EFL1, RPL13, ERCC1, RAD51, ANO5, COL9A3, SRD5A3, CENPJ, ATAD1, PIK3R2, MAP2K2, GNPTAB, CHST3, EXOC6B, ZBTB20, ECEL1, RETREG1, AP4S1, SF3B4, COLEC10, EXT2, GJB2, CBS, KAT6B, RAD51C, SLC35A3, STXBP1, IDUA, NKX3-2, TBX1, CD96, HOXD13, COL9A2, CYP27B1, SETD5, MYL2, SNORD116-1, WNT5A, SERPINF1, CHAT, SERPINH1, CDT1, ATP6V1A, FBN1, IL6ST, TBCD, HOXA11, ATP6V1E1, CSPP1, PSAP, ARL6IP1, ZSWIM6, IARS2, COL11A1, CYP2R1, ANKLE2, HSPG2, SNRPB, SETD2, AARS1, IHH, SLC34A3, KDM6A, BAG3, OSGEP, SHOX, CCDC47, LIMK1, B4GALT7, PAFAH1B1, FBN2, FANCL, AFF4, KLHL9, SLC6A9, ELN, SCN1A, PWAR1, ATR, PORCN, ADGRV1, CHRNG, FGFRL1, FUT8, BICD2, GDF6, ALDH18A1, PNPT1, FGFR1, ACAN, NSDHL, SOX11, KANSL1, TBX15, SLC5A7, EVC, TELO2, TNFSF11, HRAS, DAG1, MCOLN1, FGFR2, PITX1, MMP2, FGD1, VPS33A, COL13A1, ZC4H2, FLI1, NF1, MAN2B1, GPC4, FKRP, NRAS, SKI, MIR140, MCTP2, ARVCF, KIAA0586, COG1, NDN, KRAS, RYR1, SLC35D1, GALC, KY, PUS3, VEGFC, CNTNAP1, WNT7A, UBE2T, TOR1AIP1, LMX1B, STUB1, SMC1A, ADAMTS2, HS6ST1, SPTBN4, FGFR3, ALG14, PYCR1, RFC2, ERCC4, PSMD12, INPP5K, SLC6A5, SDHAF1, SIL1, GJA1, SNAP25, DPAGT1, ARNT2, NSD2, DVL1, LMNA, GPX4, FBLN1, GORAB, JMJD1C, GRIA3, VDR, ERCC6, SIX1, BRCA2, DVL3, DDR2, KIF22, BRCA1, FGF9, DPM1, ZNF469, PCDH19, SOX4, GNPTG, GABRD, B3GAT3, COL5A1, SLC26A2, ARID1A, TCTN3, CPT2, SLC52A3, CFL2, TRPS1, USP9X, RUNX2, SEC24C, ATL1, DYNC2H1, FN1, CTNS, PYCR2, SYT2, LAMB2, PRMT7, FANCE, YWHAE, VAMP1, SMARCC2, GLI1, RBM8A, RFWD3, ALG2, SHROOM4, WDR35, SLC10A7, NIPBL, CHD4, LMOD3, NOD2, CHST11, PIEZO2, CTDP1, SCARF2, FANCF, LONP1, NPAP1, HTT, RAB3GAP2, SMC3, SFRP4, CYP19A1, FANCG, YY1, PTRH2, CAPN1, FANCI, APC2, EYA1, ORC1, CYP7B1, APC, RTN2, RPS15A, SLC2A10, OBSL1, MAP2K1, EXOSC3, HUWE1, ANO10, SMARCA4, HACD1, POMT2, ITGA7, HERC2, SMO, MYOT, PSAT1, DMP1, DPF2, LOXL3, NOTCH2, DYSF, GATA1, SDHA, EIF4A3, GTF2I, LRP4, CA2, UNC80, COG5, RMRP, ADGRG1, HCN1, WNK1, RPL10, THRA, ORC4, MKRN3, IFIH1, CLTCL1, SAMD9L, SPAST, FANCC, AP4E1, STX1B, TBL2, SIK3, PEPD, ARF1, VAC14, FHL1, PTH1R, BGN, ZMPSTE24, MBTPS2, POMT1, MAP3K20, MAP1B, TRIP11, GUSB, AP3B1, COL3A1, LARGE1
HP_ABNORMALITY_OF_MOUTH_SHAPE	cluster8	200	Up	0.01887897	214	LIFR, ABCC8, PIGY, CCDC47, CSNK2B, CTBP1, RNU4ATAC, MASP1, PDX1, SC5D, STRADA, AFF4, KCNJ11, RPS6KA3, PARS2, SRCAP, NXN, PWAR1, CLTC, ADAM22, MED13L, NIPBL, RAI1, HRAS, SMC1A, STAT3, CHRNG, FGFRL1, FZD2, MEF2C, PUS7, HSPG2, COLEC11, SLC9A6, KANSL1, INTS1, NCAPG2, DGCR8, TMEM237, UBE2A, KIF1A, AKT1, TELO2, ROR2, HMGA2, COLQ, NPAP1, CCDC174, DCHS1, TRIP12, EIF2S3, FAM149B1, DENND5A, SMC3, OGT, ERF, TBX1, NALCN, KAT6A, TRMT10A, MTOR, KCNH1, ESS2, NKAP, WDR4, HDAC8, MLXIPL, DVL1, LETM1, PCLO, INS, NTNG2, MIR140, RAD21, UNC80, SOX11, PIGN, MBD5, PURA, PIGA, ATRX, KDM1A, DGCR6, NDN, GCK, LAMA2, FBXO11, IQSEC2, DVL3, EEF1A2, TWIST2, DST, WAC, UBA1, KCNJ6, AP1S2, HS6ST2, GK, POMT2, IL1RAPL1, LEMD3, OCRL, ZSWIM6, EBP, HERC2, ERCC2, WNT5A, NEXMIF, ALX4, ASXL3, PLOD3, MAGEL2, TCF4, REV3L, HNRNPK, NONO, TRAPPC9, SNORD115-1, PIGV, MED12, HACE1, RAC1, NOTCH2, NRAS, SLC16A2, SMARCD1, TET3, CCDC88A, ATN1, SLC6A8, GTPBP2, PLXND1, INPP5E, ZNHIT3, FOXP1, DIS3L2, PPP1R15B, PIGT, NSD2, EXTL3, KIF15, DEAF1, SIN3A, SNRPN, PDE4D, BRAF, POGZ, ZBTB20, KCNMA1, ZFP57, COLEC10, HOXB1, TCF20, GRIA3, STAC3, PIGO, CDC42, GPC4, AHI1, MAFB, PPP2R5D, NFIX, RLIM, PIGL, GBA, PACS2, VPS13B, NELFA, SETD5, CPLX1, TUBB4A, MKRN3, BRPF1, LMBR1, PIK3R1, TBC1D24, EBF3, FLII, EHMT1, CDH11, PACS1, PHF21A, RAB18, SNORD116-1, ELN, KCNK9, TFAP2B, EXT2, MGAT2, PPP2R1A, CHAMP1, PAK3, PLAGL1, DHX37, PIGW, MYH3, POLR3A, DGCR2, IGF2, PWRN1, KMT2A, SOX5, SLC35A2, HDAC4, FAT4, KIF7, HYMAI, PRKAR1A, ANKLE2, BUB1B, LAMB2, PGAP3, SON, PGAP2
HP_ABNORMALITY_OF_MOUTH_SIZE	cluster8	289	Up	0.012478563	305	PPM1D, SMS, CAMTA1, LIMK1, B4GALT7, KLHL15, PRRX1, KCNAB2, PAFAH1B1, TCOF1, ARID1B, TCF4, AMMECR1, LTBP3, COG7, GPC3, ELN, UBE3B, MED12, STAG1, CC2D2A, MYH3, DDX11, TWIST2, ADSL, MED13L, ATP6V1B2, CHRNG, BPNT2, KCNH1, BMP2, GJA1, GSC, ORC6, SF3B4, COL11A2, NFIX, SOX11, SEC23A, AP4E1, RAF1, PIEZO2, ROR2, KCNK4, HDAC6, POLR1D, TRIP12, SNIP1, ZMYND11, SETBP1, SMARCA2, MTOR, CHST14, SRCAP, GATAD2B, WDR4, CTCF, MECP2, GPC4, COL7A1, OTX2, PIK3CA, GLB1, TMEM70, STRADA, FAM20C, SMARCB1, PQBP1, AGA, NALCN, MBD5, ARVCF, FLCN, ATRX, AKT3, COG1, KDM6B, MAPK1, DSE, DONSON, FBXO11, SKI, LAMB3, HNRNPH2, MED13, TNNT3, B3GLCT, NTNG1, MMP1, SSR4, FGFR2, PIK3R2, ACTL6B, MAF, LMNA, EDN1, GTF2IRD1, LARP7, UFD1, SH3PXD2B, AP4B1, CCND2, PIGY, RPL10, SEPTIN9, FREM2, SMARCD1, RFC2, TRIO, ZMPSTE24, IDUA, DHCR24, DPF2, EP300, ANKRD11, EXTL3, SIN3A, CLIP2, COMT, KCNMA1, GMNN, JMJD1C, SMAD4, TRMT5, DCHS1, ITGA3, TBC1D20, PCGF2, FLNA, AUTS2, HIRA, BCR, LAMC2, STXBP1, NSUN2, CREBBP, POLR1C, TRRAP, NFIA, RYR1, TMCO1, GNAI3, SOX4, MKS1, B3GAT3, SON, SLC25A24, FAT4, PACS1, ARID1A, SP7, TALDO1, SMARCE1, POLR3A, CDC45, CHSY1, TTN, CDC6, TBX1, HECW2, CCBE1, PPP1R15B, HUWE1, SATB2, PIGN, TMEM67, ARID2, SEC24C, HIVEP2, IGF1R, PGAP1, BCL11B, MAP2K1, PMM2, TPM2, RSPO2, DHCR7, TRIP4, YWHAE, RTTN, TUBB, SMARCC2, RECQL4, MAPK8IP3, TNNI2, RPS6KA3, QRICH1, CLCF1, PTEN, LAMA3, PRDM16, INSR, HSPG2, GNS, TXNL4A, RREB1, PLCB4, ZNF148, IFT140, AP4M1, SPEG, UBE2A, SEMA3E, CHD7, DCPS, RIPK4, ACTB, ALDH18A1, ALG9, TRMT10A, NXN, TTC37, AP4S1, GALNS, RERE, UBE3A, CDKL5, SALL1, GABBR2, ORC1, PIGA, MCM5, ABCC9, PTDSS1, ASXL3, BAZ1B, CENPF, ATIC, SMARCA4, FBN1, TLK2, TBX4, ADAMTSL2, GP1BB, NONO, ACTG1, ADNP, CUL4B, NOTCH2, WNT3, DACT1, CRLF1, CHST3, ADAT3, ATP6V0A2, LIG4, TP63, EIF4A3, GTF2I, TWIST1, LMX1B, PAX3, KCNN3, APC, MUSK, RNF113A, IRX5, PSPH, CRKL, POGZ, ZBTB20, PIGL, ZBTB16, NRXN1, PTCH1, SH2B1, CDK13, IARS2, BMPR1A, CDC42, TAF6, AKT1, RLIM, ADAMTS3, GBA, PACS2, KCNJ8, ORC4, BRPF1, BIN1, SCYL2, CD96, OFD1, RPGRIP1L, COL11A1, DPYD, SET, MGAT2, MAPRE2, CDT1, TBL2, POLD1, CANT1, GABRD, MYBPC1, COL2A1, BPTF, ZSWIM6, RAI1, ERLIN2, WDR73, AP1S2, COL3A1, PHACTR1, OSGEP
HP_ABNORMALITY_OF_NEURONAL_MIGRATION	cluster8	346	Up	0.012991425	360	GNB1, RD3, FGFR3, CAMTA1, TMEM231, CDK6, LMAN2L, KLHL15, STS, KCNJ13, POMT1, B4GAT1, KIFBP, PTEN, CLP1, LARGE1, KIF11, IFT140, STIL, GMPPB, ATR, TMEM138, PCYT1A, ERMARD, SMO, WDR4, ADD3, PEX1, TUBA8, ZNF335, PAX6, FKTN, CEP135, KANSL1, NUP133, AIPL1, KNL1, ZSWIM6, CRB2, SRD5A3, PEX6, B9D1, PHGDH, EML1, WDR26, PAFAH1B1, DCHS1, PI4KA, DYNC1I2, PLK4, SLC25A22, ZC3H14, CLIP1, TMTC3, GPSM2, MTOR, PIGQ, XRCC4, INPP5E, TSEN2, TCTN2, PEX12, PEX10, FLI1, NUP107, OCLN, PIK3CA, POMGNT1, C2CD3, NEDD4L, MLYCD, CEP152, NFIX, AKT3, CASK, RPGRIP1L, FBXO31, GFM2, MBOAT7, MED25, ARL3, CRPPA, LAMB1, LAMA2, CTU2, DONSON, TCTN1, TRAPPC9, COPB2, RAB18, ASPM, VPS33B, XPR1, TBR1, IQCB1, CRB1, TBC1D20, MED23, CPLANE1, PDGFRB, PHC1, SUZ12, PIK3R2, AHI1, ARL13B, TMEM216, RDH12, HSD17B4, PNKP, SRPX2, CEP104, ARX, TUBB2B, POMGNT2, KIAA0586, CEP290, TMEM237, CRADD, CCND2, VLDLR, PEX14, RAC1, MECP2, PEX19, DMXL2, TUBA1A, KIF2A, LCA5, MACF1, CC2D2A, BICD2, DHCR24, FIG4, NSDHL, RAB3GAP2, OFD1, ARMC9, KIF14, ANKRD11, GPX4, POMT2, POMK, PIGP, TULP1, NCAPD3, PLAA, FRRS1L, WDR62, CEP120, PRSS12, PEX5, OSGEP, KDM5B, CEP41, AKT1, CENPJ, RXYLT1, PGAP1, MN1, WT1, TRRAP, GNAO1, MAN1B1, RSRC1, ST3GAL3, IQSEC1, EPG5, SASS6, ETFDH, PEX2, COL18A1, FKRP, SLC25A24, FAT4, TUBGCP6, NDE1, GUCY2D, CSNK2A1, KCNA1, PEX13, POLR3A, CPT2, KIAA1109, NEK1, MSH6, CDKL5, TUSC3, CCBE1, PMS2, MED12, DAG1, AIMP1, SUFU, ASCC1, PIBF1, GPHN, USP9X, EDC3, CRBN, NEUROD2, ANKLE2, ARFGEF2, NBN, FTO, QARS1, DOCK6, SON, TPRKB, ADGRG1, PEX16, PDE6D, LRAT, EOMES, USP45, ASNS, RAB3GAP1, SNAP29, RTTN, STXBP1, TCTN3, RECQL4, CTNNA2, MLH1, MAPK8IP3, MCPH1, ALG11, CSF1R, RPS6KA3, CDK5RAP2, LINS1, RNU4ATAC, ISCA1, TUBB3, CENPE, GMNN, NPHP1, CSPP1, ARHGAP31, TUBG1, TUFM, SLC45A1, LAMA1, FRAS1, PEX11B, LAGE3, PEX26, TUBGCP4, GRIN1, DCX, SCN2A, TP53RK, CDK5, ACTB, USP18, PRKDC, MSH2, PDGFB, MYORG, RPE65, FLNA, TMEM107, ASXL1, DCPS, TMEM67, KIAA0556, TAF13, KIF5C, MFSD2A, PIGC, SARS1, ATP6V0A2, CEP63, CC2D1A, TRIM8, ETFA, MKS1, C12orf4, IER3IP1, EZR, ACTG1, PSAT1, RMND1, KATNB1, ZNF423, ERCC1, MAP11, NSUN2, SPATA7, CUL4B, TNIK, CCDC88A, ATP6V1A, ATN1, ETFB, COL3A1, FAM149B1, GDF6, GRIK2, BMPER, IMPDH1, YWHAE, FMN2, HYLS1, MPDZ, DHCR7, PYCR2, METTL5, ZNHIT3, FMR1, COL4A1, SF3B4, KIF7, DISC1, B3GALNT2, IBA57, KIAA0753, TUBB, RPGRIP1, KAT6B, FH, ADAMTS3, LAMC3, FOXG1, VIPAS39, GLI2, WDR73, TBL1XR1, TBC1D24, WASHC5, TRAIP, TUBB2A, CCDC22, ATXN2, NDST1, NMNAT1, HNMT, SIK1, METTL23, WASHC4, HIC1, DHX37, RELN, ARF1, PEX3, TUBGCP2, SLC20A2, VAC14, ATP6V1E1, AHDC1, DYNC1H1, SLC25A19, TMX2, EIF2AK3, TECR, SCN3A, CRX, SCN1B, MAP1B, CIT, JAM2
HP_ABNORMALITY_OF_PELVIC_GIRDLE_BONE_MORPHOLOGY	cluster8	465	Up	0.005834328	493	KMT2D, POLR1A, HACE1, GLE1, DYNC2LI1, PIGY, SMARCAL1, CCDC47, CTBP1, GLI3, LIMK1, GLRA1, KCNAB2, MMP13, GPHN, PAFAH1B1, INPPL1, TRAPPC2, FBN2, FANCL, AFF4, PTEN, COMP, SOX9, ARX, GPC3, SLC6A9, ELN, CTSK, COL1A2, PWAR1, BRIP1, COL2A1, ATR, PORCN, CHRNG, FGFRL1, FUT8, BICD2, LRP5, HSPG2, ALDH18A1, GSC, PNPT1, IFT43, RUNX2, WDR35, TRPV4, NFIX, CCR6, MYH3, NSDHL, LGI4, NEB, SOX11, KANSL1, EXT1, AEBP1, ERCC8, SEC23A, TBX15, SLC5A7, EVC, TELO2, ROR2, TNNT1, IFT172, KCNK4, WDR26, HDAC6, MYH8, PCYT1A, B3GALT6, SETBP1, BMPR1B, SLC35A2, MMP2, VPS33A, CEP120, COL13A1, RMRP, COL6A1, ZC4H2, ESCO2, FGFR3, SLX4, FLI1, MAN2B1, GPC4, FRAS1, FKRP, GLB1, IRF5, SELENON, FANCB, COL6A3, MATN3, KIAA0319L, MIR140, RAD21, UNC80, MCTP2, DHODH, PIGN, COL11A1, KIAA0586, FANCA, MMP9, WDR60, RERE, DSTYK, COG1, NDN, MASP1, ARSB, SKI, RAB23, GEMIN4, SLC35D1, VPS33B, DST, TAF1, EVC2, MKKS, SEC24D, XRCC2, TNNT3, WDR19, CCDC8, GMPPB, GDF5, GNPTAB, COL5A2, TRAPPC11, WNT7A, FGFR2, TRAF3IP1, CRTAP, OCRL, UBE2T, TNFRSF11A, FARS2, ATAD3A, LMX1B, MAGEL2, SMC1A, HNRNPK, GTF2IRD1, IFT80, ADAMTS2, LETM1, COL10A1, SNORD115-1, PIGV, CTC1, SH3PXD2B, PYCR1, AP4B1, TTC21B, MYO9A, ACP5, FLNB, PHEX, FANCM, RFC2, ERCC4, INPP5K, SLC6A5, SIL1, AGRN, ERCC6, ACTA1, GJA1, FKBP10, SNAP25, CAV1, RNF13, TBX4, PPP2R5D, SLC39A13, SRP54, NALCN, C12orf57, ARNT2, EP300, NSD2, DVL1, ANKH, ANKRD11, EXTL3, SNRPN, LMNA, CUL7, PHF6, CLIP2, GPX4, PEX5, FBLN1, GORAB, HLA-DRB1, TWIST1, TPM2, SMAD4, VANGL1, DCHS1, ATP6V0A2, FLNA, ERLIN2, NANS, ENPP1, SIX1, BRCA2, PTH1R, TGFBR2, AKT1, NELFA, DVL3, CPLX1, CREBBP, RAB11B, FRZB, DDR2, DNAJC21, SLC25A1, KIF22, WDR34, BRCA1, ATP7A, CHRM3, TPM3, EZH2, RYR1, DYM, ZNF469, IDUA, BMPER, SOX4, TRAPPC12, GNPTG, WNT3, B3GAT3, MAD2L2, UFSP2, PLK4, PPP2R1A, KDM6A, FAT4, SLC26A2, VPS13B, GLRB, RNU4ATAC, ARID1A, ATP6V1E1, CFAP410, DYNC2H1, DDRGK1, PIK3C2A, SMARCE1, POLR3A, SLC18A3, TTN, NSD1, PWRN1, CFL2, USP7, KMT2A, TRPS1, NIPA1, TRAIP, UMPS, USP9X, ARID2, INTU, TNNI2, IHH, XYLT1, COL1A1, IFITM5, PYCR2, SYT2, RECQL4, SMAD3, HDAC8, PALB2, PGAP2, CLCN7, AMER1, ABCC9, RSPO2, LIFR, FANCE, RSPRY1, DHCR7, KLHL41, PRDM5, GPC6, YWHAE, VAMP1, MYO18B, SMARCC2, CEP152, EIF2AK3, NGLY1, RBM8A, RFWD3, SHROOM4, ZBTB20, SMARCD1, COL6A2, RPS6KA3, SHOX, NIN, GUSB, SCN9A, HHAT, PIGL, SLC10A7, NIPBL, B3GLCT, CHD4, PRDM16, LMOD3, FZD2, PUF60, GMNN, IFT52, PIEZO2, TRIP11, COLEC11, IFT140, AP4M1, SPEG, UBE3B, FANCF, EXOC6B, LONP1, COL12A1, HOXA11, NPAP1, FIG4, SMC3, ALG9, CANT1, TONSL, NXN, VDR, FANCG, GALNS, FUZ, PTRH2, SMARCB1, FREM2, EED, PPP2R3C, FANCI, TNFRSF1A, POR, MYH7, APC2, EYA1, FANCD2, MBTPS2, AIFM1, EXT2, APC, GNPAT, RPS15A, FN1, SLC2A10, OBSL1, EXOSC3, PCNT, TWIST2, BAZ1B, COL9A1, CCBE1, SMARCA4, HACD1, HYAL1, POMT2, SF3B4, ITGA7, SMOC1, HERC2, SMO, SHPK, EBP, MECOM, SOST, SBDS, ADA, DMP1, ERCC1, DPF2, CENPE, ARID1B, RAD51, LBR, CHST3, MBD5, TET3, DYSF, ATP6V1A, ATN1, GATA1, EIF4A3, GTF2I, CENPJ, PAM16, ATAD1, LRP4, MUSK, THOC2, ATRIP, ERGIC1, IFNGR1, IRX5, ECEL1, IFT81, RETREG1, AP4S1, TMEM67, IARS2, COLEC10, PIGO, WNK1, KAT6B, HLA-B, CDCA7, RAD51C, SLC35A3, GLI1, THRA, VIPAS39, GRIP1, MKRN3, NKX3-2, IFIH1, BIN1, POP1, CD96, CLTCL1, ORC1, COL9A2, POC1A, OFD1, WASHC5, SETD5, COL9A3, MYL2, MAP3K7, CCDC22, PLOD1, SNORD116-1, WNT5A, FANCC, AP4E1, SERPINF1, CCN2, COL5A1, KIF1A, CHAT, TBL2, RBBP8, PEPD, FBN1, PIGW, F8, IL6ST, GABRD, TBCD, VAC14, MYBPC1, FHL1, CSPP1, BGN, VCP, COL11A2, ZMPSTE24, POMT1, TBXAS1, MAP3K20, SNRPB, PGAP3, SETD2, AARS1, RPS19, TGFB1, ANTXR1, AP3B1, COL3A1, OSGEP, LARGE1
HP_ABNORMALITY_OF_PRENATAL_DEVELOPMENT_OR_BIRTH	cluster8	701	Up	0.008715532	765	FGFR3, CTBP1, KCNJ1, NEB, NEK9, F7, KRAS, ARHGAP31, SLC13A5, TSFM, GJB2, DNAH1, GPC3, RRAS2, CASP10, BRIP1, MAPT, MYLK, CBL, LTBP3, SCN8A, PEX1, WDR35, REN, CC2D2A, CHMP2B, WWOX, DHPS, TTC7A, CYP11B2, GFPT1, LGI4, NDUFS3, NUP133, RAF1, GAS8, MEGF10, CCDC174, HRAS, GBA, RNF113A, CFI, RAI1, SLC35A2, PTCH1, CHRND, RPGRIP1, PDSS2, PKLR, COL6A1, MRAS, SLX4, PEX10, ESCO2, NUP107, CACNA1B, WRN, INPPL1, BRAF, RAD21, BUB3, CEP290, GREB1L, SLC26A2, TPM2, EXOSC9, AQP2, SLC25A20, FANCA, WDR60, TRIP11, KLHL7, PEX12, NDUFS6, IGHMBP2, FOXF1, PHGDH, TSEN54, TAF1, SEC24D, XRCC2, TMEM67, ASCL1, WNT4, MPL, MYO9A, HYMAI, SOX9, FGF8, DNAAF4, CRTAP, SERPINH1, EBP, HSD17B4, EEF1A2, MAGEL2, KCNB1, PMM2, GTF2IRD1, UFD1, LETM1, COL6A3, NDUFS8, NDUFAF3, FANCB, TDGF1, SNORD115-1, TMEM126B, NPC1, GPKOW, MEI1, PIGY, CEP57, FANCM, FOXJ1, PLEC, AGRN, CHRNG, ACTA1, CPT1A, ZMPSTE24, EP300, DIS3L2, FGB, CLTC, DNAL1, EXTL3, DEAF1, SIN3A, SNRPN, CLIP2, COMT, POR, HESX1, WDPCP, DOK7, GP1BA, RSPH9, ERCC3, TP63, UBA5, NDUFS2, ALPK3, NDUFV1, CFH, PCGF2, NEU1, ATP6V0A2, TSHR, NOTCH1, DMPK, HIRA, KCNQ1, BCR, TBCK, PTH1R, CARS2, FBN1, KCNE1, CPLX1, TGFBR1, CREBBP, ATN1, CTSA, PREPL, SLC25A1, WDR34, PARS2, CHRM3, SOS1, CRPPA, TPM3, NALCN, DNAJB13, TMCO1, NSD2, TRAPPC12, WNT3, MKS1, IL2RB, MAD2L2, MED12, GRIP1, LARS2, VPS13B, PACS1, NODAL, TALDO1, DYNC2H1, MYH3, PEX13, ALPL, SLC18A3, NEK1, SLC12A1, TGFBR2, NDUFB3, PWRN1, PBX1, KIDINS220, USP7, KMT2A, COL11A1, LORICRIN, PIGN, CCNO, FGF12, RPL10, COL5A2, ACTG2, SLC26A3, RIT1, TREM2, DNA2, LRRC56, GJA1, ERCC5, TAPT1, KCNA2, DLL1, ALG8, ERBB3, RET, COL2A1, HDAC8, PALB2, NDUFS7, F5, PAH, ASAH1, CAMKMT, C9orf72, FGA, DNM1, OSTM1, DHCR7, KLHL41, MSX1, MGP, MCIDAS, SCN3A, STRADA, SERPINC1, PEX16, A2ML1, GPC6, ALB, COL6A2, NUP188, GUSB, MT-ND3, CLCNKA, AVPR2, CFAP221, RNU4ATAC, AMER1, B3GLCT, SYNE1, MRPS22, F2, STK36, ADAMTS3, TP53, HSPG2, PLOD1, ITGB4, MYF6, OFD1, RREB1, FOXE1, NME8, HOXA13, SELENON, COQ2, HNF1B, NPHP3, COL12A1, CORIN, C1QBP, WASHC5, CFAP298, PHOX2B, TMEM216, VAMP1, ALG12, PEX19, NDUFS1, ITGA2, ALG9, LMOD1, ACTA2, MYL1, NFASC, SMAD4, PRKG1, ADGRG6, FLT1, SOX18, CCDC39, ARMC4, CNTNAP1, FAS, FANCD2, DISP1, SNTA1, CYP11A1, BIN1, RYR1, LIFR, BAZ1B, KHDC3L, PAFAH1B1, TRPV4, CYFIP2, CALCRL, UBA1, BICD2, SOX2, CLCNKB, DYNC2LI1, F8, GYPC, COL1A1, GP1BB, MYH7, SCN5A, FGG, SLC12A3, RAD51, CERT1, PEX11B, KIAA0586, SLC17A5, ADAT3, VCP, KIT, YWHAE, FLNB, CCDC151, EXT2, MFAP5, HADHB, MAP2K2, HYLS1, MUSK, GNPTAB, LOX, ERGIC1, CRKL, NDUFA6, LMOD3, SF3B4, TGFB3, PIGO, UROS, ERF, KLHL40, COL1A2, EPHB4, ANXA5, KAT6B, PIGL, RAD51C, PUF60, NDUFS4, LMNA, SQSTM1, HBA2, ALG1, NDUFA1, ERCC2, TBX1, PLD1, TBC1D24, NDUFA11, GMPPB, FLII, SETD5, CHRNA1, MYL2, LZTR1, TRAIP, CCDC22, CCDC40, SNORD116-1, MYOD1, PRPS1, OPA1, EOGT, CHAT, CTCF, HIC1, PIGW, TTC25, POMP, HELLPAR, TMEM106B, GATA6, TBCD, SMN1, RSPH3, NDUFB9, ITGA8, ATRX, HYDIN, GABRA5, SLC25A26, SLC25A19, CD46, RRAS, MAT2A, CACNA1D, BUB1B, CYP11B1, CALM2, RPL11, SNRPB, PRKCD, RPS19, LAGE3, FAT4, NOS3, OSGEP, DNAH11, NUBPL, RSPH1, GLE1, SPAG1, LIMK1, SOX3, MPLKIP, PRRX1, XIST, JAK2, FANCL, FGF20, SOX17, MT-ND2, SLC6A9, DNM2, ELN, CNKSR2, FOXH1, DPM2, SLC1A2, PWAR1, CEP55, GBE1, PSEN1, THPO, KIF14, DNAAF1, CACNA1C, EPB41, FGFRL1, FUT8, NRAS, DNAH9, WDR4, SYNJ1, MTM1, ITGA6, RSPH4A, TRAK1, NDUFV2, SLC5A7, CRB2, PEX6, SHOC2, NDUFB11, CCDC65, GABRA2, HSPA9, SCN10A, COL13A1, MYMK, DOCK6, ZC4H2, FLI1, GPC4, TIMMDC1, OTX2, NDUFAF8, NDUFB10, SIX3, GAS1, TMEM70, FASLG, PLAGL1, GRN, MCTP2, AGGF1, ARVCF, DLL4, PRUNE1, KIF7, TGIF1, NDN, MAPK1, B9D1, AGTR1, DONSON, FOXRED1, IQSEC2, BCL10, SLC9A3, SLC35D1, RBPJ, DNAAF6, NDUFAF4, CCDC103, PPARG, UBE2T, BNC2, F13A1, ZBTB42, SMC1A, HNRNPK, SOS2, LRP5, PIGV, MYH11, NUP88, CACNA1A, PEX14, SYCP3, PADI6, ATP8B1, RFC2, ERCC4, GABRG2, CAV3, SNAP25, CLCN7, SMAD3, SPINT2, FGFR1, NECAP1, SZT2, MYCN, CHRNE, JMJD1C, VANGL1, AARS1, WDR62, ENPP1, MAFB, SPTB, STK11, CNTN1, BRCA2, NELFA, YWHAG, DNM1L, BRCA1, NR3C2, CSPP1, DNAI1, SMARCAD1, HOXD13, TCTN2, TARS1, FLVCR2, KCNJ11, PLVAP, MTMR14, SLC25A24, ALX4, AHCY, COL5A1, NDUFAF2, COX15, ABCB4, TCTN3, POLR3A, CPT2, PIEZO1, EFNB1, CCBE1, EFEMP2, CFL2, BUB1, LRRC6, ABCC6, ASCC1, DNAAF5, PIGS, STOX1, DHDDS, GPHN, USP9X, FZD4, SEC24C, PPM1B, GLDN, MPZ, TMEM107, HCN1, SYT2, PEX2, DNAAF3, SON, SYNGAP1, FLT4, PGAP2, RSPO2, KCNE2, FANCE, TRIP4, NDUFAF5, ALDH7A1, IFT80, RFWD3, ACTL6B, PSAT1, SMG9, LHX1, ATP6V1A, CDON, NIPBL, GTF2H5, GLI3, RPGR, ACE, SLC27A4, PEX5, SCARF2, SEMA3E, FANCF, NTRK2, LONP1, PEX26, NECTIN1, NOS1AP, TGFB2, NPAP1, CHD7, CALM1, TRIP13, ADAMTS2, FERMT1, CFAP300, ABCA12, FIG4, SMC3, GTF2E2, MAGED2, ZIC2, CYP19A1, SPEF2, TTC37, FARSB, FANCG, NPC2, FUZ, ASXL1, ZMYND10, ITGA2B, COQ7, COL3A1, WDR81, KIF5C, FANCI, IGF1, TRAF7, DNAI2, PIGA, FBLN5, AKAP9, TPRKB, NEK10, TMEM231, AGT, UBE2A, SPTA1, MAP2K1, NDP, PROKR2, MT-ND1, KCNJ6, HACD1, RPGRIP1L, ITGA7, HTR1A, PNPO, HERC2, NEK8, ANK2, SHPK, AP3B2, STXBP1, NUS1, RAPSN, LBR, AIMP1, PEX3, PKHD1, GRIN2D, ENG, GATA1, WNT7A, GAS2L2, GTF2I, BMPER, KCNJ5, TRPV6, RASA2, KBTBD13, B9D2, RASGRP1, SHH, COG5, KCNH2, IBA57, MYPN, ARV1, DNAH5, INVS, NKX2-5, TTC12, SLC3A1, KLF1, TRDN, MKRN3, GLI2, WDR73, EBF3, SCYL2, CLTCL1, ORC1, TP53RK, PTPN11, ARNT2, NDUFAF1, PPP3CA, FANCC, ITGB3, GABRB2, NLRP3, TBL2, IRF6, HBA1, DNAAF2, SCN4B, MME, DRC1, VAC14, ITGB2, IL1RN, HADHA, CDAN1, SUFU, CCDC114, CD109, SARS2, MBTPS2, MAP3K20, PGAP3, MAMLD1, FOXE3, BSND, F13B, NLRP7, FXR1, CD96
HP_ABNORMALITY_OF_SKELETAL_MATURATION	cluster8	306	Up	0.008517252	333	CTBP1, PDGFRB, LIMK1, FMR1, MPLKIP, B4GALT7, GH1, FGFR1, MMP13, ESR1, INPPL1, ARID1B, FSHR, FSHB, MAP3K7, LTBP3, GPC3, KISS1, RRAS2, ELN, KRAS, ATR, CYP19A1, DYNC2LI1, SPRY4, TACR3, FGF8, NSD1, FGFRL1, FGF17, HSD3B2, GPR101, GJA1, KMT2A, SHOC2, ORC6, BTK, NR5A1, MT-ATP8, ACAN, XPC, GHR, ANOS1, EVC, FAM111A, TAF13, SLC7A7, IGF2, SHANK3, GBA, RNF113A, ATRX, SECISBP2, CEP57, SRCAP, BMP15, BSCL2, WDR4, MRAS, HSD11B1, GPC4, INSR, NFIX, TAB2, GNRHR, MALT1, DVL1, WDR11, SMARCB1, PAX8, ROR2, CDKN1C, AGA, RAD21, CEP152, CKAP2L, TRPV4, H1-4, EXT1, BRF1, SOX3, FLRT3, EVC2, UBR1, KISS1R, FOS, CCDC141, CYB5A, SUZ12, DCAF17, WNT5A, AGPAT2, DPP6, HSD17B4, COMP, SMC1A, PEX1, HS6ST1, GTF2IRD1, PPARG, SOS2, LETM1, NUP107, TBCE, RFC2, MEN1, RNF13, TONSL, SRP54, DCC, EP300, SOX10, POU3F4, NSD2, PROKR2, EXTL3, CUL7, PDE4D, CLIP2, MSMO1, HESX1, VAMP7, GMNN, ERCC3, POLR3H, PCGF2, LEP, PTH1R, NELFA, SRY, PAX1, NPR2, PTDSS1, CPLX1, NSUN2, AIP, CREBBP, SBDS, RBM28, DUSP6, PIK3R1, PCSK1, SOS1, EZH2, RNPC3, TARS1, LEPR, B3GAT3, CHD7, DDB2, SLC25A24, NBAS, PLK4, GDF5, MVK, KCNQ1OT1, RMRP, RAF1, LHX4, PIK3C2A, CAV1, CDC45, BNC1, CDC6, ERCC2, POLA1, PPP1R15B, HUWE1, CYP17A1, TRPS1, PIGT, GHSR, BLM, RIT1, TRAIP, PSMC3IP, IHH, KCNQ1, CTNS, IGF1R, EYA1, NSMF, PRKAR1A, MRPS22, ERCC4, NR2F1, ITGB6, XYLT1, HDAC8, POU1F1, ABCC9, CCDC8, RSPRY1, SLC35D1, PPP1CB, ARID1A, NGLY1, LSS, SPRTN, LHCGR, A2ML1, MAP3K1, ERCC5, RPS6KA3, ALMS1, NIN, ZFPM2, WWOX, COL2A1, SLC10A7, RNU4ATAC, NIPBL, GTF2H5, PROP1, SLC29A3, ENPP1, MSTO1, HSPG2, TBCK, SCARB2, DHX37, CANT1, SMARCA2, PROK2, ALDH18A1, CYP11B1, IL17RD, TSHR, LONP1, BMP2, PEX6, MC2R, SMC3, POMC, GTF2E2, GLI3, FBN1, ALG9, FARSB, IGF1, DONSON, GJB2, CYP11A1, IFT57, EED, PPP2R3C, TRH, SMPD1, KCNJ2, APC2, ORC1, MBTPS2, NEU1, AIFM1, TP53, NRAS, MECP2, OBSL1, PCNT, BAZ1B, GJB6, CCBE1, CBL, GATA4, DVL3, CAVIN1, CENPE, CHST3, TET3, RRM2B, LIG4, GTF2I, XPA, STAT1, PAM16, PTEN, TAC3, HRAS, RASA2, KIF15, ATRIP, BRAF, ANTXR1, ZBTB16, TMEM67, PTCH1, SPIDR, DNAJC21, COX4I2, CENPJ, GLI1, GLI2, THRA, SOX9, ANKRD11, KCNJ8, ORC4, MT-TL1, ARCN1, FOXA2, WT1, POP1, CD96, SETD5, LZTR1, PTPN11, CHP1, POR, DDOST, GPX4, ASXL2, CDT1, TBL2, RNF135, AHSG, RBBP8, FLNB, NR0B1, DMRT3, SMARCA4, SEMA3A, OTX2, GNRH1, RRAS, EIF2AK3, MKRN3, SOHLH1, IGFALS, SETD2, MCM9, FEZF1, EFL1, FLNA
HP_ABNORMALITY_OF_SKIN_ADNEXA_MORPHOLOGY	cluster8	1068	Up	0.008474272	1152	TWIST1, KRT14, SMARCAL1, CTBP1, ELMO2, EDARADD, MTAP, RAG1, DSG1, INSR, FRMD4A, FRG1, IL17F, AMMECR1, KCNAB2, ARHGAP31, TCOF1, RAB3GAP1, HEPHL1, CLP1, UBE3B, SOST, MOGS, FLI1, NDUFS7, TMEM138, DYNC2LI1, RAG2, PKP1, SPRY4, FZD6, STAT3, TACR3, CHMP1A, NSD1, FGFR3, FGF17, PUS7, CACNA1G, KMT2A, GNA11, SHOC2, HCCS, TERT, SF3B4, COL11A2, NR5A1, TTC7A, DSP, BPTF, LAMC2, SEC23A, B9D1, KCNK4, FGFR1, GAN, NECTIN1, ROR2, XRCC4, BMP15, BSCL2, HPS4, LMNB2, KIT, IFT43, ESCO2, TCTN2, PHYH, MRAS, FTL, CST6, MITF, GNRHR, CHRNG, BCOR, KMT2D, WDR11, BBS4, HGSNAT, NFIX, KRT5, ANTXR2, ARL3, ABCA12, FOXC2, KRT25, PEX7, LYST, BRF1, NDUFV1, FBXO11, FAR1, RAB18, PHGDH, EDNRB, EVC2, TBC1D20, DICER1, MMP1, SALL4, SDHA, SRD5A3, CDSN, MAGEL2, LETM1, NUP107, KIAA0586, SNORD115-1, CTC1, RAC1, TGM1, ATP6V1B2, KITLG, FLT4, SLC9A6, RAF1, PPP2R5D, EP300, HFE, CARD14, ALX3, IRF6, ANKRD11, DEAF1, SIN3A, CUL7, PDE4D, MMP2, ACTG2, PIGP, FGFR2, NPR2, SRD5A2, ERCC3, ITGA3, ATP6V0A2, USP8, NANS, SOS2, DMPK, BTD, BCR, CEP41, RBM28, GJC2, RETREG1, SOX10, CRIPT, STAG2, CREBBP, OTUD6B, MN1, UGP2, DNAJC21, SMCHD1, PREPL, DUSP6, IRAK1, MEN1, EZH2, MT-ND6, TMCO1, NSD2, FREM1, CHRNA7, ZMPSTE24, MED12, NBAS, PPP2R1A, FOXP3, RTEL1, VPS13B, COL7A1, KCNA1, AR, SMARCE1, MTFMT, TERC, MEOX1, NAA10, HECW2, XYLT2, HUWE1, PIGN, RPL10, NDUFAF3, RIT1, NOG, NIPAL4, PTEN, TRAIP, ST14, PSMC3IP, TUBB, LMNA, CDC45, XYLT1, CLDN1, DSC3, CYB5R3, PRKAR1A, LRP4, APC, NUS1, BCL11B, ERCC4, KRT6A, CWF19L1, RECQL4, SLURP1, DNMT3A, KISS1R, POU1F1, PDE6D, PAH, CAMKMT, PLEC, ABCC9, WNT4, PRDM5, FLRT3, ACSL4, MYO18B, KEAP1, STXBP1, CHD1, CDH3, A2ML1, MC1R, SMARCD1, NUP188, MT-TF, PADI3, RPS6KA3, ALMS1, CCDC28B, PIGL, CYP4F22, PRDM16, FZD2, EDA, CTNNB1, HLCS, TBCK, PROP1, ITGB4, CANT1, COLEC11, UROS, KANK2, MBTPS2, COG4, TMEM237, HOXA13, GJB6, TSC2, TRAF6, TUBGCP4, WASHC5, SCN2A, GTF2H5, ABCD1, EOGT, ACTB, GLI3, TRMT10A, MYO5A, NXN, BLM, MKS1, APCDD1, NAGLU, MAN2B1, CTSC, SRY, SMARCB1, PPP2R3C, SLC25A24, DLX3, AEBP1, CTNND1, RIPK4, COX10, LRP2, MAB21L2, FLNA, PTPN22, EDN3, CCBE1, DOCK7, KRT86, GATA4, WDPCP, ATP7A, TWIST2, EXOSC2, TBX4, UBR1, EBP, KCTD1, BBS12, CERT1, TACO1, KDF1, NLRP1, KLLN, OCA2, PCNT, LAMA3, SLC17A5, ADAT3, MSX1, LIG4, IDUA, IFT27, INPP5E, WDR19, ALG3, SMC3, EPG5, HRAS, MAP2K2, NDUFV2, WDR26, BRAF, CRKL, CDK4, GRHL2, SRA1, BBS7, CDK13, UQCRFS1, COLEC10, GJB2, CBS, PIGO, RPS23, DKC1, CENPJ, PLCD1, RLIM, ADAMTS3, TRPS1, CDH23, CAST, OAT, SOX9, CDC42, TMEM67, PITX1, TBL1XR1, NECTIN4, DPH1, OFD1, SETD5, COL11A1, IL7R, LZTR1, CCDC22, COL14A1, BMP4, IL2RG, ALOX12B, DSG4, NFKB1, KIF11, TINF2, WNT5A, TYR, TFAP2B, MGAT2, CNTNAP2, PARN, ASXL2, KDM5C, SLC6A17, KDSR, DHX37, PIGW, NR0B1, DMRT3, CDK10, PERP, HLA-DRB1, COL2A1, GNRH1, AHI1, RRAS, ZSWIM6, IARS2, FAS, TP63, IFT172, CUL4B, NDUFB11, CYP11B1, HSPG2, MAB21L1, MCCC2, GJA1, GPRASP2, IHH, GTF2E2, FAT4, ANTXR1, WNT10A, KDM6A, TBX3, B4GALT7, ACAN, SNX14, PPM1D, SMS, NHP2, PIGY, NDUFS1, PDGFRB, TMEM231, LIMK1, LIPT1, PRRX1, RPS28, KIFBP, AFF4, FSHR, SURF1, FSHB, MAPRE2, CCNK, SLC6A9, ARL6, KRT1, ELN, NDUFS8, CTSK, KRT74, DPM2, LPAR6, TSC1, FGFRL1, FUT8, HSD3B2, IFT122, DTNBP1, NRAS, CHST3, ATR, NSDHL, XPC, KANSL1, COL17A1, ERCC8, GATA1, SMARCD2, TBX15, HMGA2, HPD, MT-TQ, POLR1D, SPECC1L, RPL21, MTOR, SRCAP, TBCD, KRT6B, KRT16, DOCK6, ZC4H2, MGMT, CTCF, OTX2, FRAS1, PLAGL1, RPGRIP1L, DLL4, RERE, UQCC2, NDN, MAPK1, MASP1, SPINK5, EXT1, CTU2, LRPPRC, ASPM, ABHD5, FOS, CPLANE1, RAI1, SPP1, VEGFC, WNT7A, ARMC5, TREX1, STAMBP, LEMD3, DCAF17, PPARG, BMP1, TMEM216, ASXL3, LMX1B, TECPR2, HNRNPK, MT-TH, TCHH, PIGV, HGD, DMXL2, FLNB, CDH11, GTPBP2, CC2D2A, BBS10, LIPH, ACD, STN1, RAB3GAP2, NDUFA12, BBS9, ITGA6, ATP2A2, PNPLA1, FUCA1, SKIV2L, HESX1, WNK1, ACVR1, LZTFL1, VDR, ERCC6, TRPV3, CDKL5, NELFA, SYT1, CD151, MT-CO1, GJB4, NSUN2, FOXL2, GJB3, TRRAP, PCSK1, EMC1, WDR35, DPM1, ZNF469, ZEB2, SNAI2, TARS1, BMP2, COX15, SULT2B1, ALX4, AHCY, TUBGCP6, SMARCAD1, LHX4, PIK3C2A, NTRK1, CAV1, IL17RA, EFNB1, BNC1, ERCC2, SEMA3E, MT-CO2, RAB27A, CDKN2B, UMPS, USP9X, INTU, HDAC4, PPM1B, DOLK, CTNS, FGF8, PYCR2, ARX, LAMB3, MRPS22, SON, SLC24A5, SATB2, NDUFAF6, PPP1CB, ARID1A, TYRP1, ABCA5, NOP10, LSS, GDF6, CDH1, MAP3K1, FGF9, SLC39A4, WWOX, KRAS, DLX5, COX7B, PYCR1, SETD2, ABCA1, GNE, SLC29A3, ADAM17, CSPP1, AUTS2, POLR3B, SCARF2, PROK2, ECE1, UBE2A, PEX6, CHD7, ADAMTS2, GPR101, EPS8L3, FERMT1, SPRED1, PHF8, TCF12, SHOX, SUCLA2, KCNH1, HDAC8, NIPBL, YY1, ASXL1, KIAA0556, AIP, HTRA1, NDUFAF5, RUSC2, GABBR2, APC2, EDAR, PIGA, AIFM1, FGF3, AP1S3, PTDSS1, WAC, HLA-DRA, SNX10, CBL, TRIM8, ALOXE3, HERC2, NOTCH1, RSPO4, BHLHA9, ADAMTSL2, CYFIP2, THOC6, TRAF3IP2, CEP290, ZNF423, DPF2, CENPE, VPS33A, NOTCH2, MLH1, MBD5, SMOC1, NR3C1, ENG, SASH1, XPA, ALX1, TAC3, FBN1, PPP1R15B, KCNN3, RASA2, GDF5, FOXN1, SPIDR, KIF7, EHMT1, KIF1A, KIAA0753, KLF13, NOTCH3, ACER3, PQBP1, SLC3A1, KCNJ8, GRIP1, KDM1A, TRAPPC9, FOXA2, IFIH1, KAT6B, EBF3, AAGAB, PAX3, PACS1, PTPN11, CTDP1, MVK, NDUFS3, FBXL4, TRIO, ERMARD, MSH2, PEPD, SOX18, CLMP, TGDS, IL17RD, VAC14, FHL1, SCN9A, PUS1, STUB1, DST, BBIP1, SLC35A2, CWC27, HPGD, PSAT1, ATRX, UROC1, CLEC7A, BCS1L, EVC, HR, ERLIN2, EED, ALDOA, WDR73, AP3B1, PAPSS2, HBA2, WNT10B, C15orf41, NKX6-2, CCDC141, SGSH, ARID1B, KRT81, STK11, GPC3, PNPLA6, EDA2R, KISS1, RRAS2, MED25, TTC37, ATM, SMO, BANF1, MT-ND4, TRIM32, ORC6, SLC7A7, RNF113A, SETBP1, SLC45A2, TFAP2A, PIGQ, GATAD2B, CKAP2L, EDNRA, NEK1, WRN, CERS3, DVL1, RAD21, RSPO1, DSTYK, KLHL7, ARSB, CHUK, VARS1, TCTN1, UROD, ARHGEF2, TAF1, TERF2IP, MPLKIP, KRT71, TENT5A, NTNG1, CDON, HYMAI, OCRL, SUZ12, TP53, ARL13B, ACTL6B, AGPAT2, DCLRE1C, CEP104, GTF2IRD1, LARP7, MYH3, MLPH, COL18A1, BAP1, CSTB, GPC4, C12orf57, SUMF1, DNMT3B, ARMC9, SNRPN, PHF6, CLIP2, STAT4, RMRP, PRKACA, PLAA, POLR3H, MAFB, PCGF2, SNRPE, AKT1, RNF125, CPLX1, TMEM94, GNAO1, SOS1, COG6, GSN, TBC1D24, KCNK9, DDB2, FGD1, PLK4, ANAPC1, NDUFA10, TALDO1, RIN2, PIK3R1, PWRN1, LORICRIN, CYP17A1, PIBF1, IL2RA, ARID2, CACNA1F, NDUFA4, SLC35C1, CAVIN1, IGF1R, NSMF, NBN, ITGB6, MT-TL1, POLR3A, LIPN, SDR9C7, CCDC8, RNU4ATAC, DHCR7, IL17RC, KRT10, CEP152, NDUFB8, SLC1A4, TCTN3, NF1, ERCC5, BRCA1, NDUFA13, SLCO2A1, AXL, B3GALT6, B3GLCT, MEF2C, BBS5, GNA14, MSTO1, MT-ND1, LAS1L, HLA-C, RAB7A, BCORL1, CHSY1, POMC, MACROH2A1, SLC12A6, UBE3A, IKBKG, TAT, MECP2, ANOS1, NFKB2, TCIRG1, ADA, DVL3, VPS37A, IL11RA, BAZ1B, MT-TS2, UBA1, CTLA4, POT1, TLK2, ACTG1, KRT85, ZIC1, ZIC2, ZNF711, IFNG, SDCCAG8, MAP2K1, KIF15, GNPTAB, ATRIP, IRX5, ZBTB20, ECEL1, FGF5, AIRE, SLC9A7, TAF6, SMC1A, PACS2, PUF60, BTNL2, PRKD1, JUP, PDHA1, BBS1, POP1, ALG9, CD28, CASR, POC1A, FLII, MAP3K7, PNKP, POR, SNORD116-1, AXIN2, NDUFS2, RBBP8, C8orf37, NPHP1, ATL1, POMP, PHIP, MAN1B1, GABRD, RET, FOXE1, SMARCA4, ATP6V1E1, NFIB, HYLS1, PEX1, SCN1B, CCDC47, KLHL24, FMR1, LRP1, INPPL1, GNAS, IL36RN, SUOX, LTBP3, COG7, LAMTOR2, STAG1, PWAR1, ECHS1, MED13L, PORCN, WRAP53, MMP14, TRNT1, RHOA, SOX11, PET100, NDUFAF2, ACVRL1, TELO2, DENND5A, SHANK3, SCO2, SLC25A22, SMARCA2, MGP, HSPA9, MT-CO3, ASL, STRADA, FAM20C, MEGF8, MCTP2, AP3D1, HBA1, AHSG, SOX3, IQSEC2, SKI, TNFSF11, SZT2, RBPJ, MED13, FOXRED1, EXT2, CYB5A, DHX30, CLCN7, TBX2, IL1RAPL1, HERC1, MAF, HS6ST1, SLC19A3, FLCN, RBM10, RFC2, CDKN2A, PSMD12, FOXP1, PROKR2, STIM1, KRT9, BBS2, PMPCA, KCNMA1, VAMP7, GLB1, CEP120, TTI2, H6PD, IDS, POLR1C, DSC2, COL1A2, MT-ND5, LHB, KIF22, ECM1, NFKBIA, SOX4, B3GAT3, TGM3, MKKS, CSNK2A1, CPT2, SF3B1, NDUFA2, TET2, PIGS, CPOX, RUNX2, NEUROD2, KRT83, FTO, NDUFA9, TNFRSF1B, PGAP2, MEIS2, SMARCC2, TTC8, SLC35D1, TRMT1, KRT17, PEX19, LHCGR, SHROOM4, ZFPM2, YARS2, GNS, HPS5, TSR2, INTS1, GDF3, ADNP, NPAP1, SEC23B, CDK5, FAM149B1, FIG4, ALDH18A1, CASK, ZNF341, CYP19A1, AIMP2, DLX4, NRXN1, MLXIPL, COL3A1, FREM2, IGF1, NEK9, UGDH, APOE, EGFR, OBSL1, CHN1, KMT2C, BMPR1B, SLC45A1, FOXP2, FBXO31, PLOD3, CNBP, HPS6, FAM111B, LBR, SLITRK1, ATP6V1A, GTF2I, MID1, BMPER, IFT52, KCNE5, FEZF1, COG5, NPM1, KREMEN1, SH2B1, LRMDA, GLI1, DUX4, GLI2, CSTA, MT-TW, MKRN3, WT1, ORC1, HPS1, CAMK2G, ABCA2, HNRNPU, STING1, APTX, NDUFS4, SIK1, TBL2, TUBGCP2, KNL1, AP1B1, BTK, BLOC1S3, SMAD4, USB1, PGAP3, HOXC13, SPATA5, POLA1, GUSB, SLC30A2, CD96, WDR81
HP_ABNORMALITY_OF_SKIN_PHYSIOLOGY	cluster8	371	Up	0.011093038	408	DOCK8, CCDC47, MPLKIP, LBR, RAG1, SCN11A, DSG1, IL17F, EDAR, BLNK, JAK2, ESR1, EPB42, MVK, CD79A, LYZ, IL36RN, STAT3, TP63, SUOX, RNASEH2C, MEFV, IRF2BP2, APOA1, IL12A-AS1, CTLA4, SLC6A19, PDGFRA, PCCB, FOXN1, FLI1, GPR35, ELANE, THPO, ZAP70, RAG2, PKP1, ADA2, FLG2, KRT14, KRT5, HSD3B2, GNA11, BTK, CCR1, ITGA6, BAAT, TTC7A, KANSL1, IL6, KLRC4, STX3, SRD5A3, SHOC2, PSTPIP1, NCF4, ATP8B1, TCF4, RUNX1, LPIN2, DCLRE1C, ERCC3, TMC6, NOD2, NLRP3, SHANK3, GJA1, RNF113A, SMARCA2, CYBC1, CACNA1G, CHST14, KIT, HSPA9, KRT16, GINS1, MYSM1, PCCA, LACC1, CERS3, CD3G, ACADVL, TREX1, NSMCE3, AGA, IL10RB, C4A, MNX1, ARVCF, ABCA12, NFKB2, TFRC, MST1, TRPM1, SPINK5, DSE, LYST, LAMB3, FLG, KRT10, PLA2G7, TAF1, TEK, PIK3CA, SCN10A, MPL, IL2RG, B2M, PTPN22, MMP1, TNFAIP3, SPP1, VEGFC, RNASEH2B, HLA-DPB1, NRAS, RFXAP, ERCC2, ERCC4, HSD3B7, ANK1, MBTPS2, CARD11, UFD1, C5, FAS, SH3PXD2B, RFXANK, RAC1, TGM1, IL12A, SPIB, NLRC4, CD3D, GPC1, FCGR2B, FLT4, WIPF1, CTSB, SRP54, LMBRD1, NCF2, MEIS2, TET2, TRAF3IP2, FOXP1, ALOX12B, CARD14, TGFB1, CD3E, NCF1, KRT9, CSTA, ATP2A2, MSMO1, COMT, PNPLA1, CIB1, SCNN1G, STAT4, WAS, RMRP, PRKACA, JMJD1C, IL23R, DCDC2, CFI, FERMT3, ERAP1, ENPP1, TRPV3, AUTS2, COL7A1, HIRA, BTD, ADAR, GJC2, LAMC2, IFIH1, NCSTN, KDF1, TBX1, GJB4, NEK9, NSUN2, JAK3, H6PD, GJB3, SBDS, HPGD, DNAJC21, ECM1, TJP2, IGLL1, IRAK1, EPOR, PRTN3, CYBB, GSN, TCIRG1, SMARCAD1, HLA-B, FECH, TARS1, SULT2B1, FOXP3, IL12RB1, RNU4ATAC, SLC4A1, ABCB4, CLEC7A, POLR3A, IL17RA, CCBE1, MMEL1, PSMB4, CIITA, ABCC6, COL5A2, FGA, IRF5, IL2RA, NIPAL4, HDAC4, SEC24C, PAH, ADA, PEPD, MS4A2, PRMT7, FGFR2, XYLT1, TNFRSF1B, LIPN, STAT1, SCNN1B, SMARCC2, SDR9C7, NLRP12, MYD88, CYBA, CBL, MVD, SDHB, WNT4, GLUL, RTTN, SPTB, KRT17, IL17RC, LHCGR, SCNN1A, EPHX1, IL31RA, RIPK1, SLCO2A1, IGHM, LAMA3, CYP4F22, GTF2H5, SLC29A3, ADAM17, EDA, HLCS, TBCK, HYOU1, ITGB4, SDHC, NFE2L2, IL4R, RREB1, ABCB11, TRAF6, SAMHD1, NAXD, HLA-C, PMVK, GPR101, BTNL2, HLA-DRB1, KRT1, GTF2E2, MYO5B, GPNMB, ZNF341, MSN, CD28, LIG4, CARD9, IL7R, GJB2, AQP5, CTSC, AIP, SP110, POMP, TNFRSF1A, UBAC2, PIGA, PTPRC, SCN9A, MORC2, IKBKG, MTHFD1, SLC39A4, CARMIL2, UBE2A, SLC17A9, EGFR, TMC8, AP1S3, POLE, BCL11B, EXTL3, HLA-DRA, GJB6, AK2, ASXL1, TNPO3, ALOXE3, HLA-DPA1, LRRC8A, EBP, GP1BB, TLR4, CYP7B1, DSP, FAM111B, GFI1, MC1R, ERCC5, PSMB9, RBCK1, PSEN1, EDARADD, CD247, CASP10, EPG5, ATP7B, XIAP, DNASE1L3, DHCR7, RBP4, IL10, BRAF, MIF, AIRE, MBL2, OSMR, POU2AF1, UROS, COX4I2, FH, RFX5, ADAMTS3, CDH23, COL5A1, FOXC2, PGM3, PTPN3, CD79B, CHD7, MPDU1, CASR, SRSF2, PSENEN, POR, DSG4, NFKB1, IL10RA, KIF11, STING1, COL1A1, ZNF750, SIK3, NR3C1, KDSR, SPTA1, RBM8A, DNASE1, DDX41, IL6ST, FERMT1, TCF3, PIK3R1, IL1RN, CDK10, FDPS, GATA3, LIPA, CDSN, AP1B1, RNASEH2A, TGM5, SDHA, HLA-DQB1, CASP8, TKT, TNFSF15, MCCC2, FCGR2A, FAT4, GATA1, USP8, SLC30A2, EFL1, IL7, PAPSS2
HP_ABNORMALITY_OF_SKULL_SIZE	cluster8	1221	Up	0.004257581	1266	VPS11, CTBP1, SLC1A4, HEPACAM, SLC12A6, THOC2, PHF6, KCNJ1, PIGH, TCIRG1, MCPH1, MICOS13, NHEJ1, CDK6, INSR, FRMD4A, KCNAB2, FGFR3, XPA, RAB3GAP1, RNASEH2C, ERCC3, CLP1, UBE3B, STIL, PLPBP, UPF3B, SIX3, NDUFV2, CHMP1A, NSD1, PUS7, SCN8A, CACNA1G, ARHGEF6, HCCS, TERT, WDR35, CC2D2A, WWOX, BGN, NR5A1, RAD50, PTCH1, NDUFS3, AUH, NUP133, EMG1, FAM111A, ARX, HNMT, OGT, ZC3H14, CEP57, XRCC4, CAMK2B, ESS2, BMP15, PIEZO2, BCOR, KIT, IFT43, ESCO2, SLX4, MECP2, DHFR, OCLN, POMGNT1, SUFU, CHRNG, ALDH18A1, KMT2D, ACADVL, TREX1, AFF2, SERAC1, BUB3, DDX3X, NALCN, SLC26A2, ATRX, AKT3, WDR60, TRIP11, H1-4, PLP1, SYN1, FANCI, PEX7, BRF1, FBXO11, FAR1, RAB18, PHGDH, WDR45B, SEC24D, TBC1D20, ITCH, COL2A1, FBXL3, TOE1, DICER1, PHC1, SOX9, FGF8, SALL4, NEXMIF, MICU1, EEF1A2, CLPB, UFD1, LETM1, NUP107, NDUFAF3, TDGF1, TMEM126B, HACE1, RAC1, SH2B1, RARS1, FANCE, KIF2A, SLC9A6, PPP2R5D, DNMT3A, EP300, CLTC, LFNG, ALG13, KIF14, EXTL3, DEAF1, ITPA, SIN3A, AP1S2, WDPCP, HCN1, PLK4, TBC1D7, ACTG2, PIGP, CRPPA, NFIX, NCAPD3, TSEN54, EFTUD2, FRRS1L, DCHS1, UBA5, ITGA3, NDUFV1, CEP135, PDHX, ATP6V0A2, NANS, ADAR, BCR, MRPS34, RBM28, IQSEC2, IFIH1, CRIPT, PGAP1, MLC1, STT3A, CREBBP, ERCC2, OTUD6B, DIAPH1, PLG, UGP2, DNAJC21, PARS2, ACADM, IQSEC1, RAB39B, EZH2, AKT1, VPS53, TMCO1, NSD2, TRAPPC12, FANCG, ASPA, HMGCL, MAD2L2, MED12, ARSL, ERCC4, FKTN, CHAMP1, RTEL1, VPS13B, NODAL, POMT1, GJA8, HDAC6, TANGO2, DYNC2H1, KCNA1, PRDX1, PEX13, SMARCE1, DGCR2, KIAA1109, NAA10, NDUFB3, USP7, PPP2R1A, BDNF, HUWE1, PTEN, RFWD3, BRAT1, PIGN, PIGT, RPL10, BLM, TRAIP, PSMC3IP, TUBB, CDC45, XYLT1, TCF4, HIVEP2, TNFRSF11A, CYB5R3, ERCC5, NUS1, TAPT1, DLL1, QARS1, L2HGDH, CWF19L1, CDC6, BRCA2, PALB2, NDUFS7, PAH, SDHD, ABCC9, DNM1, SOX4, ASNS, NSDHL, EIF2B3, MYO18B, RTTN, SC5D, STXBP1, CHD1, STRADA, EIF2AK3, FKRP, MAPK8IP3, LTC4S, SMARCD1, HES7, NUP188, POLA1, RPS6KA3, CDK5RAP2, NAT8L, CCDC28B, MT-ND3, ZNF335, QRICH1, AMER1, ISCA1, GCDH, SPATA5, TUBB3, PRDM16, MRPS22, FZD2, DYM, TBCK, GMNN, MYF6, ARHGAP31, HNRNPU, MBTPS2, COG4, RREB1, IFT140, PEX11B, AP4M1, LRP5, STT3B, LBR, TUBGCP4, COG6, SCN2A, RFT1, TMEM216, ALG12, ACTB, GLI3, USP18, HTRA2, PEX19, NDUFS1, PEX1, TRMT10A, POMK, NXN, IGF1, DONSON, ANTXR2, HELLS, MAN2B1, PPT1, KIF5A, SMARCB1, SP110, VPS37A, NUP37, SHH, CNTNAP1, CNKSR2, MMACHC, TMEM165, DISP1, GNPAT, LRP2, ADAT3, MAB21L2, PEX2, ASPM, COG2, CYFIP2, EIF2B5, PIK3CA, CENPF, SAMD9L, TRAPPC2L, C12orf4, ZDHHC9, TBX4, UBR1, GP1BB, SOST, RHOBTB2, ERF, EPRS1, MIPEP, MVK, ERCC1, MAP11, ENTPD1, RAD51, GLYCTK, PTCHD1, ACSL4, CERT1, TET3, PGAP2, SLC6A8, CEP152, PCNT, LIG4, ERCC6, INPP5E, ALG3, CENPJ, EXT2, SMC3, SLC2A1, SCN3A, EPG5, HRAS, KYNU, PIK3R2, MAP2K2, FREM1, FMN2, APC, BCL11A, BRAF, CRKL, CACNA1E, FMR1, FAM20C, AP4S1, CDK13, DISC1, PIGO, SNAP29, RPS23, DKC1, RLIM, KIF1C, PIGL, RAD51C, PUS3, ACSF3, NDUFS4, PAK3, TNFRSF11B, GLI2, L1CAM, CDC42, PITX1, TBX1, TBL1XR1, POLE, CD96, CNTNAP2, GMPPB, DPH1, MPC1, OFD1, SETD5, CCDC22, KCNA4, BMP4, KIF11, POGZ, TINF2, WNT5A, MGAT2, PPP2CA, ASXL2, KDM5C, KDSR, DHCR24, DHX37, PIGW, DMD, SLC35A3, TBC1D24, FOXRED1, TRAPPC4, MTFMT, CDK10, COPB2, NDUFB9, RNASEH2A, UPB1, PSAP, SLC25A19, TMX2, KIF7, ANKRD11, CUL4B, NDUFB11, ANKLE2, BUB1B, RAI1, MAB21L1, RNASET2, IHH, TBCE, GTF2E2, KDM6A, B4GALT7, ACAN, OSGEP, NCAPD2, NUBPL, SNX14, PIGY, LRP4, LIMK1, EIF2B4, NARS2, KIFBP, AFF4, FSHR, MAPRE2, CCNK, SLC6A9, ARL6, DNM2, SPTAN1, ELN, NADK2, DPM2, CEP55, ATR, GNAQ, KMT2B, FGFRL1, FUT8, DPYD, NRAS, ORC6, WDR4, SYNJ1, ADD3, CDKL5, ALG11, CHRNA7, ZNF592, TRAK1, XPC, KANSL1, KNL1, ERCC8, AP4E1, TBX15, SHOC2, ROR2, HMGA2, NLRP3, IGF2, IL1RAPL1, RARS2, GABRA2, KMT2A, GJA1, MTOR, TBCD, MYMK, ZC4H2, CTCF, TOP3A, UFC1, NDUFB10, FRAS1, CDKN1C, SOX2, NTNG2, SKI, AGGF1, RPGRIP1L, MBOAT7, RERE, MAPK1, MASP1, B9D1, EXT1, CTU2, AGTR1, MYH8, INPPL1, TRAPPC6B, HNRNPH2, XPR1, FIBP, TSPAN7, KAT6A, C2CD3, STAMBP, LEMD3, DPP6, ASXL3, ZBTB42, TECPR2, NAGS, PIGV, PEX6, CACNA1A, CRADD, PEX14, GPT2, DMXL2, INPP5K, TUBA1A, GTPBP2, SGPL1, MOCS2, B4GALT1, BICD2, ZNHIT3, GABRB2, ARNT2, RAB3GAP2, NECAP1, ALG1, GNAS, PRSS12, MGME1, AP4B1, CHKB, ZBTB24, NELFA, RXYLT1, SLC39A14, GJB4, NSUN2, SLC12A5, DNM1L, GJB3, TRRAP, RAB11B, RSRC1, ST3GAL3, BRCA1, RYR1, EMC1, PYCR1, CSPP1, DPM1, ZNF469, ZEB2, IDUA, TCTN2, SLC35A1, CNNM2, PTS, KCNA2, TARS1, ZNF711, SASS6, FLVCR2, ETFDH, SYNGAP1, SLC25A24, AHCY, FAT4, COX15, TUBGCP6, GATA6, NDE1, GDI1, RBPJ, EFNB1, BNC1, EFEMP2, BUB1, DAG1, MYH3, HDAC4, DOLK, IARS1, PYCR2, ARFGEF2, DOCK6, SON, SATB2, MFSD2A, MTM1, MYSM1, ACO2, IGF1R, RSPRY1, ATP6V1A, G6PC3, KAT6B, DHTKD1, IFT80, LSS, ACTL6B, FTSJ1, IFT74, CSF1R, LINS1, COX7B, SETD2, COG8, CENPE, HSPG2, GNAO1, CXorf56, AUTS2, TUFM, ZNF148, PEX10, UBE2A, SEMA3E, FANCF, NTRK2, PTHLH, CHD7, MESP2, SPRED1, ZIC2, CTNNB1, MYORG, GLS, SUCLA2, MCM4, HDAC8, NIPBL, ASXL1, DCPS, FGFR1, PTRH2, ANK1, RUSC2, WDR81, GRIN2A, PIGC, ABCC8, GABBR2, APC2, FGFR2, PIGA, FBLN5, TPRKB, MCM5, MORC2, TP53, PMPCB, GAD1, PTDSS1, AMPD2, SNX10, NIN, TRIM8, POMT2, ETFA, PNPO, SMO, LARP7, IER3IP1, THOC6, RIC1, QDPR, DPF2, SAMHD1, NOTCH2, AIMP1, MBD5, CCDC88A, KLLN, LMX1B, PSPH, WDR62, USP27X, PPP1R15B, DHCR7, OPHN1, GFAP, B9D2, ZBTB16, IGBP1, RNF168, PTF1A, PCDH12, BMPR1A, SPIDR, EHMT1, IBA57, ACER3, PQBP1, FOXG1, HEXB, GRIA4, THRA, VIPAS39, KCNJ8, ORC4, GRIP1, KDM1A, TRAPPC9, WDR73, EBF3, MPDU1, PACS1, TP53RK, ERCC6L2, GOT2, KRAS, SET, NDUFAF1, PPP3CA, FBXL4, MSX2, TWIST1, TRIO, METTL23, ERMARD, RELN, VAC14, USF3, NOP10, PUS1, SLC35A2, B3GALNT2, NBN, CWC27, PEX3, CDT1, PSAT1, ARF1, USP9X, KPTN, CIT, EED, JAM2, AP3B1, HBA2, POLR1A, CAMTA1, CLCN4, HAAO, LMAN2L, SLC13A5, ARID1B, GPC3, OSTM1, BRIP1, DDX11, ADSL, SLC1A2, MED25, MTRR, TUBA8, REN, NCAPG2, ATP7A, RAF1, DGCR8, MTHFS, PAFAH1B1, SDHB, TAF13, DYNC1I2, EGF, RNF113A, TFAP2A, KCNH1, PIGQ, RPGRIP1, CEP120, DLD, EDC3, CKAP2L, GINS1, PEX12, CACNA1B, DVL1, PAX3, AGA, SEPSECS, RAD21, CEP290, CASK, FLCN, EXOSC9, SLC25A20, FANCA, KLHL7, DGCR6, LAMB1, TRAPPC11, NDUFS6, ARSB, CHUK, VARS1, GEMIN4, NDUFA11, ARHGEF2, CHD3, TAF1, XRCC2, TMEM67, MPLKIP, MED23, NTNG1, CDON, PDGFRB, ALKBH8, SSR4, BCAP31, ZSWIM6, SUZ12, HSD17B4, KCNB1, PMM2, GTF2IRD1, TUBB2B, NDUFS8, FANCB, LIAS, WT1, GPKOW, MIR17HG, KCTD7, FANCM, TUBB4A, SELENOI, WDFY3, GPC4, MACF1, RNF13, GRIN2B, TONSL, SUMF1, DGUOK, ANKH, CLIP2, COMT, POR, PEX5, SIL1, CLCN7, PLAA, POLR3H, MAFB, NDUFS2, TAF2, PCGF2, KDM5B, HIRA, RNF125, CPLX1, TMEM94, MAN1B1, SEC23B, WDR34, ZNF41, GNAI3, RNPC3, MKS1, SIX6, DDB2, GATA4, SYP, EIF2B1, SLC9A7, ELOVL4, CLPP, FGF12, ARID2, SLC35C1, CRBN, HMGB3, EIF2S3, PDHA1, SOS1, DLAT, ITGB6, POLR3A, PEX16, HSPD1, TRIT1, RNU4ATAC, KMT2E, NF1, NGLY1, PPP1CB, SARS1, POLG, SNAI2, COASY, PGAP3, HHAT, TDP2, B3GLCT, SALL1, HCFC1, KCNT1, SLC18A2, PUF60, POMGNT2, NHP2, ATPAF2, SCN1A, SLC45A1, SBF1, LAGE3, NACC1, SLC25A1, PRKDC, MACROH2A1, PDGFB, ALG9, FANCC, RNASEH2B, SEMA5A, COG1, NFASC, UBE3A, IKBKG, KCNJ11, TAT, MED17, KCNJ2, FANCD2, LARGE1, SPR, BIN1, BRWD3, DVL3, CEP63, BAZ1B, TLK2, RBBP8, UBTF, NONO, ACTG1, GRIN2D, EFL1, TNIK, PLCB4, RIT1, ZIC1, MPDZ, KIF15, ATRIP, SLC30A10, ACADSB, ZBTB20, SEC23A, NDUFA6, IFT81, SF3B4, CDCA7, TAF6, SMC1A, AAAS, FH, GBA, DIS3L2, TSEN15, SPART, PRKD1, CTNND2, NDUFA1, NKX3-2, DLL3, POP1, POC1A, FLII, JAM3, FRMPD4, C12orf57, PNKP, NDST1, BBS1, ALDH6A1, SERPINH1, TRIM37, FBN1, GABRD, ADK, SLC20A2, SMARCA4, SLC25A22, ATP6V1E1, GABRA5, DPAGT1, PARN, BPTF, TXN2, NFIB, SNRPB, MCOLN1, AARS1, RPS19, SCN1B, ZNF81, DSTYK, PHACTR1, SLC16A2, GLE1, NKX2-1, CCDC47, GJA5, FANCL, DDX59, MT-ND2, COG7, FOXH1, STAG1, PORCN, BMP2, DYRK1A, UFM1, PCNA, SOX11, ATP5F1A, TRIP13, KIF1A, TELO2, EML1, WDR26, DNA2, DENND5A, SHANK3, CLIP1, SMARCA2, TMTC3, TSEN2, FLI1, LIPT2, TIMMDC1, NDUFAF8, ANK3, GAS1, TMEM70, MTHFR, LDHD, UNC80, MCTP2, AP3D1, LARS1, ARVCF, FBXO31, GFM2, MID2, PRUNE1, TGIF1, HBA1, TNFSF11, SDHC, SLC35D1, VPS33B, GALC, NDUFAF4, DHX30, UBE2T, HERC1, COQ9, EDN1, TBC1D23, CCND2, RFC2, SDHAF1, GABRG2, MEIS2, FOXP1, SPINT2, GRIA3, MSMO1, GORAB, SZT2, MYCN, JMJD1C, ST3GAL5, TCF20, ZBTB18, TTI2, AP3B2, YWHAG, IDS, NFIA, KIF22, ACD, CDH11, CARS2, ZBTB11, SIX2, MTMR14, NDUFAF2, MFF, ARID1A, CSNK2A1, TCTN3, CPT2, PTCH2, TUSC3, B4GAT1, KCNJ6, TRPS1, ALDH3A2, PIGS, TSEN34, DHDDS, RUNX2, GMPPA, ALX4, SEC24C, NEUROD2, PDSS1, TMEM107, FTO, PRMT7, RB1, EOMES, RIPPLY2, NDUFAF5, TRMT1, CTSD, SMARCC2, STAG2, CTNNA2, ELAC2, SMG9, YARS2, VPS13D, PLEKHG2, GTF2H5, CHD4, ACE, TUBG1, ADNP, PEX26, GRIN1, CNOT1, CDK5, P4HTM, VARS2, RIPK4, FAM149B1, FIG4, AGTPBP1, LINGO1, AIMP2, FARSB, CHD8, FREM2, KIF5C, PCLO, FARS2, CYB5A, NEK9, UGDH, ORC1, PAK1, AGT, NCAPH, YME1L1, SLC2A10, MAP2K1, CHN1, EXOSC3, CC2D1A, DNMT3B, NSMCE2, KMT2C, MT-ND1, NDP, EIF2B2, MOCS1, SHPK, EZR, SHROOM4, KATNB1, ETFB, SDHA, GRIK2, GTF2I, LAS1L, DEGS1, NUP214, METTL5, COG5, COL4A1, D2HGDH, STAC3, CYP26C1, SLC29A3, TBX6, ARV1, TMEM260, TCF12, AGTR2, HOXD13, PAX6, BRPF1, ARCN1, ADAMTSL1, SCYL2, CAMK2G, SIM1, WASHC5, OBSL1, ABCA2, DLG3, GFM1, SIK1, WASHC4, TBL2, RNF135, AHSG, TUBGCP2, MITF, DYNC1H1, TMEM231, TECR, SMAD4, GUSB
HP_ABNORMALITY_OF_THE_ABDOMINAL_WALL	cluster8	392	Up	0.016254457	418	LIMK1, GLRA1, MPLKIP, NEK9, KIF7, STS, GPHN, PAFAH1B1, FANCL, ARID1B, MAPRE2, ARX, OCRL, GPC3, FGFR1, RRAS2, ELN, NXN, BRIP1, MED13L, PORCN, MYLK, MED25, CHRNG, TTC37, CTNNB1, MMP14, CHD7, HSPG2, PRDM5, WDR35, COL11A2, TTC7A, NSDHL, AEBP1, ATP7A, DGCR8, PIEZO2, PHGDH, ROR2, GJA1, MCOLN1, NLRP3, SPECC1L, SNIP1, SHANK3, TBX1, SLC25A22, RNF113A, SETBP1, MTOR, SMCHD1, SEMA3E, PIGQ, FGD1, XRCC4, CHST14, AMHR2, CEP120, ESS2, KCNH1, LRP2, MRAS, SLX4, HNRNPA1, FLI1, FLNB, MAN2B1, GPC4, FRAS1, GLB1, SUFU, DVL1, FANCB, PAX8, PLAGL1, LDHD, COL2A1, MEGF8, SKI, NFIX, TSHB, RPGRIP1L, ARVCF, SLC26A2, C1R, FANCA, TRIP11, KLHL7, DGCR6, MAPK1, MASP1, DSE, ARSB, BRF1, CHUK, RAB23, FIBP, XRCC2, B3GLCT, TENT5A, HYMAI, GNPTAB, IGF2, FGFR2, BMP1, UBE2T, PTCH1, SUZ12, WNT5A, LTBP4, GTF2IRD1, ADAMTS2, UFD1, SOS2, MYH11, MYH3, EFEMP2, PIGY, FANCM, RFC2, ERCC4, DMXL2, SLC6A5, NOTCH3, POU1F1, LHX4, RAF1, RNF13, TWIST2, DNMT3A, MEIS2, SMAD3, DIS3L2, LFNG, PTPN11, SIN3A, MMP2, CLIP2, COMT, AP1S2, AR, ACTG2, PIGP, SLC5A5, DACT1, FUCA1, SKIV2L, JMJD1C, GLIS3, SMAD4, TMEM70, ERCC3, TP63, NEU1, ATP6V0A2, FLNA, DUOX2, AUTS2, HIRA, BCR, BRCA2, TGFBR2, ZBTB24, DVL3, FBN1, PTDSS1, TGFBR1, RAC1, IDS, TRRAP, GNAO1, COL1A2, NFIA, WDR34, PIK3R1, BRCA1, CHRM3, SOS1, ATRX, EZH2, IDUA, EHMT1, CDH11, HOXD13, WNT3, TARS1, MKS1, B3GAT3, FREM1, MAD2L2, MED12, SLC25A24, FKBP14, PPP2R1A, COL5A1, SH3PXD2B, GATA6, KCNQ1OT1, APC, BCS1L, GLRB, RMRP, RIN2, DYNC2H1, KCNA1, BRAF, DGCR2, PIEZO1, ELOVL4, CDKL5, STRA6, NAA10, CLDN19, CDKN1C, AGA, PIGS, RPL10, COL5A2, RIT1, CLCN4, USP9X, TUBB, HDAC4, CAVIN1, SEC24C, BSCL2, COL1A1, NEUROD2, KCNQ1, FTO, KDM5B, GDF1, IFT122, ISL1, SATB2, PALB2, ABCC9, RIPPLY2, FANCE, DHCR7, MSX1, GPC6, YWHAE, STXBP1, IFT80, RFWD3, KRAS, MANBA, A2ML1, HES7, TGFB3, TGFB2, NAT8L, GUSB, SRCAP, PYCR1, SLC10A7, AMER1, GNE, GTF2H5, GLI3, SALL1, INSR, FZD2, PLOD1, ZEB1, TBCK, GMNN, FBLN5, CANT1, COLEC11, PLOD2, HESX1, RREB1, DDRGK1, FANCF, ADNP, LONP1, NECTIN1, LBR, PAH, TBX3, MESP2, CC2D2A, SCN2A, LHX3, EOGT, TMCO1, GTF2E2, NALCN, ALDH18A1, CASK, FARSB, LMOD1, FANCG, GALNS, ACTA2, NIPBL, SEMA5A, TMEM107, TMEM67, P3H1, C1S, SLC2A10, HELLS, PRKG1, MLXIPL, WDR60, COL3A1, FREM2, H19, EED, PPP2R3C, FANCI, BCOR, TRAF7, PIGN, FANCD2, MBTPS2, NRAS, MECP2, IKBKG, ZIC3, NKX2-5, RIPK4, DNMT3B, BCL11B, FOXE3, BAZ1B, CCBE1, CBL, TRIM8, ASXL1, BHLHA9, NPHP3, NOTCH1, SHPK, DUOXA2, GP1BB, RIC1, MAF, RAD51, NOTCH2, CHST3, ATP6V1A, PROP1, FAH, INPP5E, GTF2I, TPO, BMPER, ATAD1, MFAP5, RASA2, HYLS1, BRAT1, LOX, IRX5, CRKL, POGZ, ANTXR1, IFT81, SF3B4, CDCA7, COLEC10, AMH, CDC42, RAD51C, PUF60, CTNND2, THRA, KCNJ8, GRIP1, ELMO2, ERCC2, PLD1, DLL3, CD96, ALG9, ABCD4, NSD1, XYLT1, DPH1, OFD1, WASHC5, COL11A1, LZTR1, CCDC22, PACS1, PNKP, IYD, TG, FANCC, PPP2CA, SERPINH1, SIK1, TBL2, TGDS, IRF6, CTCF, HIC1, TSHR, AGPAT2, WDR19, ATP6V1E1, EFNB1, CBS, UPB1, RRAS, MAT2A, CUL4B, TRHR, SCN1B, UBA1, POLA1, RPS6KA3, PITX2
HP_ABNORMALITY_OF_THE_AMNIOTIC_FLUID	cluster8	293	Up	0.004396801	315	FGFR3, PIGY, KCNJ1, PRRX1, NEB, NEK9, KRAS, INPPL1, FANCL, FGF20, SOX17, GPC3, DNM2, FLNB, DPM2, MYH3, BRIP1, CEP55, GBE1, MYLK, CBL, KIF14, FUT8, LTBP3, NRAS, MTM1, REN, CC2D2A, ITGA6, DHPS, TTC7A, RYR1, RAF1, SLC5A7, CRB2, SHOC2, GMPPB, HRAS, ITGA8, CHRND, RPGRIP1, HSPA9, PDSS2, COL13A1, SLX4, ESCO2, GPC4, OTX2, TMEM70, FANCB, STRADA, PLAGL1, BUB3, CEP290, PIGN, GREB1L, ARVCF, SLC26A2, TPM2, EXOSC9, AQP2, FANCA, WDR60, TRIP11, KLHL7, KIF7, B9D1, AGTR1, DONSON, SLC9A3, PHGDH, SLC35D1, TSEN54, SLC18A3, SEC24D, XRCC2, TMEM67, ASCL1, WNT4, B3GLCT, HYMAI, SOX9, CNTNAP1, UBE2T, BNC2, HSD17B4, ZBTB42, LMNA, PMM2, UFD1, PIGV, NUP88, MYO9A, CEP57, FANCM, ERCC4, PLEC, AGRN, CHRNG, ACTA1, SNAP25, ZMPSTE24, CLCN7, EP300, DIS3L2, SPINT2, EXTL3, SIN3A, COMT, POR, WDPCP, DOK7, MYCN, JMJD1C, TP63, PKLR, PCGF2, MAFB, CNTN1, DMPK, HIRA, TBCK, BRCA2, PTH1R, CREBBP, SLC25A1, BRCA1, CHRM3, BUB1B, CSPP1, WDR35, NALCN, HOXD13, TCTN2, TMCO1, TRAPPC12, MKS1, FLVCR2, PLVAP, MTMR14, MAD2L2, SLC25A24, ALX4, GLE1, GATA6, LARS2, TALDO1, TCTN3, ALPL, CPT2, PIEZO1, SLC12A1, TBX1, EFEMP2, CFL2, BUB1, PBX1, KIDINS220, ASCC1, RPL10, ACTG2, SLC26A3, SEC24C, GLDN, TPM3, TMEM107, TAPT1, SYT2, DOCK6, ALG8, ERBB3, RET, COL2A1, PALB2, PGAP2, RSPO2, FANCE, DHCR7, KLHL41, MSX1, NPHP3, TRIP4, VAMP1, KAT6B, RFWD3, ALB, SMG9, CLCNKA, LHX1, MYH11, AVPR2, RNU4ATAC, AMER1, GLI3, LMOD3, MRPS22, ACE, ADAMTS3, HSPG2, ITGB4, MYF6, RREB1, FOXE1, SEMA3E, SELENON, FANCF, COQ2, HNF1B, LONP1, NECTIN1, CHD7, TRIP13, C1QBP, PHOX2B, HYLS1, TMEM216, ALG12, FIG4, MAGED2, TTC37, FARSB, LMOD1, FANCG, ASXL1, COQ7, ADGRG6, WDR81, FANCI, FANCD2, PIGA, FBLN5, TMEM231, AGT, BIN1, UBE2A, LIFR, PAFAH1B1, CALCRL, KCNJ6, HACD1, RPGRIP1L, CLCNKB, ITGA7, DYNC2LI1, PNPO, NEK8, EBP, GP1BB, RAPSN, RAD51, LBR, CERT1, WNT3, PKHD1, KIAA0586, RIT1, ADAT3, BMPER, YWHAE, EXT2, TRPV6, WDR34, HADHB, KBTBD13, MUSK, GNPTAB, B9D2, ERGIC1, BRAF, COG5, PIGO, IBA57, ERF, KLHL40, MYPN, PIGL, GBA, INVS, RAD51C, PUF60, HBA2, ALG1, TBC1D24, SCYL2, CLTCL1, ALG9, CHRNA1, MYL2, TRAIP, MYOD1, FANCC, CHAT, FBN1, IRF6, HIC1, FOXF1, HBA1, PIGW, TBCD, VAC14, HADHA, ATRX, SLC25A26, PSAT1, MBTPS2, RPL11, MAP3K20, SNRPB, PGAP3, MAMLD1, BSND, WDR73, FXR1, CD96, OSGEP
HP_ABNORMALITY_OF_THE_ANTERIOR_FONTANELLE	cluster8	91	Up	0.003199666	96	PEX14, TBCE, PEX19, ATP6V1A, PEX11B, ETFB, ATP6V0A2, LIG4, FGFR3, ZIC1, PEX16, TWIST1, PPP2R5D, FGFR2, SMC3, EP300, ASPA, CTSK, SMG9, ANTXR1, ATR, MTOR, RNU4ATAC, AMER1, KIF7, COL1A1, SEC23A, COG4, PEX6, B3GLCT, MYCN, GLIS3, BANF1, RUNX2, PEX1, COL11A2, PEX5, FLNA, PEX13, PIEZO2, PEX10, PEX26, NSUN2, CREBBP, ANKRD11, ADAMTS2, DCHS1, FAM111A, ATP7A, ALG9, HRAS, ORC1, SETBP1, COL11A1, MMP2, ROR2, ETFDH, SIX2, LRP2, PEX12, P3H1, SLC25A24, SUFU, NLRP3, DVL1, PLAGL1, TALDO1, NSMCE3, MIR140, POR, PEX3, TSHB, MED12, ARX, MASP1, GLI3, ATP6V1E1, ATRX, VARS1, PEX2, COL1A2, INTU, CDC45, UBR1, HYMAI, ETFA, FAT4, SOX9, SKI, CRTAP, EBP, WNT5A, DVL3, POLR3A, RPS6KA3, SH3PXD2B
HP_ABNORMALITY_OF_THE_BLADDER	cluster8	363	Up	0.007675658	387	PDGFRB, NKX2-1, VPS11, DNAJC13, LIMK1, MARS2, CLCN4, HAAO, KRAS, FMR1, PSAP, GBA, SOX17, REEP2, AFF4, COG7, DNM2, SIX5, ELN, STIL, COL1A2, PINK1, SACS, TBP, RRM2B, WASHC5, MTFMT, MYLK, RAB39B, MYRF, SALL4, DBH, ARHGEF6, PAX6, SNCA, HLA-DRB1, ITGA6, CEP135, KANSL1, BPTF, NCAPG2, NR4A2, KNL1, ATP7A, ELOVL1, AGXT, LRIG2, GIGYF2, GJA1, HLA-B, ARX, MORC2, AKT1, SDHB, HLA-DQB1, COQ2, ATXN3, IL1RAPL1, SHANK3, SIX1, CDK6, DSTYK, CACNA1G, CHST14, HSPA9, REEP1, GBE1, STUB1, GABRG2, RAD21, UBAP1, ALDH18A1, KIF5A, TIMM50, MNX1, PIGN, ARVCF, RPS6KA3, MID2, AQP2, ATRX, RERE, ARSA, WFS1, DSE, FANCI, EXT1, FA2H, IGHMBP2, DDHD2, MKKS, CISD2, WNT4, FAM20A, TSPAN7, PHC1, IGF2, STAMBP, BNC2, ATXN8OS, SUFU, NEXMIF, FARS2, LTBP4, SMC1A, AVPR2, GTF2IRD1, UFD1, SDHD, NF2, ZFYVE26, HNRNPA2B1, HACE1, MAPT, EFEMP2, DARS2, COL18A1, FREM2, AP5Z1, RFC2, PSMD12, SDHAF1, SMO, SNCAIP, LRRK2, CCNQ, ARNT2, HPSE2, SLC5A2, PRDM8, VANGL1, KIF1A, BAP1, EYA1, SPG7, ATXN2, CLIP2, COMT, POR, GABRA1, ACTG2, PEX11B, DNMT1, JMJD1C, NCAPD3, GJC2, STAT6, BICC1, HIRA, IQSEC2, DKK1, CENPJ, CCND1, PAX2, TRRAP, NFIA, STK11, COL7A1, ZNF41, CHRM3, RYR1, KIF14, EHMT1, CDH11, GALC, TRAPPC12, HSPD1, ZNF711, SASS6, MKS1, ALMS1, MTMR14, GRIP1, FKBP14, FBXO7, SYP, KCNQ1OT1, PLP1, KCNC3, GDI1, STRA6, FUS, POLR3A, SLC9A7, NSD1, TBX1, PBX1, CDKN1C, KMT2A, TRPS1, NOTCH3, NIPA1, TNXB, KCNJ18, KCND3, CDC45, SEC24C, ATL1, ANKLE2, KCNQ1, PEX3, EIF4G1, NBN, SLC2A1, PRMT7, RTN2, SLC25A4, SMAD3, ISL1, MED12, HDAC8, CCL2, HNRNPA1, DLG3, ATXN10, NAB2, TRPV4, ADH1C, SLC1A4, SLC25A13, GBA2, CHMP2B, PDGFB, FTSJ1, MCPH1, CDK5RAP2, UPF3B, ERLIN2, HOGA1, MYH11, NIPBL, SALL1, HCFC1, CHD4, PLOD1, B4GALNT1, TBCK, FBLN5, PIK3CA, GREB1L, ITGB4, CACNA1H, MYF6, SPG11, SLC9A6, CXorf56, MBTPS2, RREB1, AUH, SBF1, HOXA13, SEMA3E, ADNP, PIK3R5, PAH, CHD7, GPR101, SPAST, ABCD1, SMC3, PLEC, PDCD1, LMOD1, PPP3CA, FUZ, ASXL1, TAF13, MAP3K7, IFT57, MLXIPL, AIP, HTRA1, CAPN1, ALS2, RECQL4, COL3A1, SP110, FXN, MFSD2A, IKZF1, APC2, CNKSR2, PIGA, TP63, ROBO2, ATP13A2, BIN1, UBE2A, POLG, ASPM, CEP63, POLG2, BAZ1B, CCBE1, VPS35, HS6ST2, CYP7B1, MECP2, TRAF7, PIGO, SCN9A, APRT, GP1BB, SLC12A3, FLNA, SIGMAR1, MAP11, CPT1C, TYROBP, PTCHD1, ACSL4, PANK2, NRIP1, JAG1, SLC16A2, DACT1, TWNK, DYSF, TERT, TTR, SDHA, GTF2I, STAT1, CACNA1S, FGFR2, WDR62, USP27X, RAC2, CLCNKB, PYCR2, METTL5, COG5, VCP, RNF168, SH2B1, INHBA, NPHP3, RETREG1, SQSTM1, ALG13, ACER3, AGTR2, PUF60, PAK3, SMARCB1, HEXB, SPART, VANGL2, RARB, PRNP, JRK, GABRB3, C19orf12, EBF3, DPH1, SETD5, CEP152, FRMPD4, HNRNPU, TRIO, SLC20A2, TBL2, HMBS, DMD, LMNB1, TBCD, CFAP43, COPB2, GATA3, TBXT, UPB1, ATXN1, UMOD, KCNJ10, SMARCE1, WWOX, FLVCR1, USP9X, HPRT1, RPL11, SETD2, TGFB1, CIT, ZNF81, SETX, GLUD2, GABRA3
HP_ABNORMALITY_OF_THE_CALF	cluster8	209	Up	0.016734877	224	CCN6, SHOX, LIFR, RSPRY1, POLR1A, SLC35D1, GLI3, KLHL41, GPC6, BMPR1B, LIMK1, ACTA1, MTAP, GLI1, KIF7, MMP13, IFT172, INPPL1, AFF4, EIF2AK3, COL1A1, RBM8A, COMP, CLCN5, SOX9, LMBR1, TP53, SETBP1, ELN, FLNB, SCN1A, FGFR2, GDF5, PWAR1, MET, SLCO2A1, COL2A1, SLC10A7, GABRG2, ATR, RNU4ATAC, B3GALT6, AMER1, FGFR3, DYNC2LI1, ADGRV1, TUBB3, LMOD3, NSD1, BPNT2, ENPP1, CYP2R1, CHST3, DYM, HSPG2, SCN9A, PLOD2, ACAN, FLNA, NEB, EXT1, SCARF2, DDRGK1, TCTN3, COL11A1, EVC, SEMA3E, TNFSF11, LONP1, NPAP1, CHD7, ORC6, FIBP, GAN, CYP27B1, ALG12, SLC35A2, GABRA1, SFRP4, CANT1, CYP19A1, VDR, RAB33B, GALNS, P3H1, NEK1, NF1, MAN2B1, TBX15, KRAS, IFT57, GLB1, BCOR, BRAF, MATN3, SKI, MCTP2, POR, APC2, ATRX, AIFM1, EXT2, COL9A2, MMP9, RB1, WDR60, TRPV4, NDN, COL10A1, FN1, ARSB, DONSON, RAB23, MAP2K1, COL1A2, BHLHA9, BAZ1B, EVC2, COL9A1, TENT5A, PUS3, SHH, WNT7A, SF3B4, CRTAP, OCRL, ATP7A, SMOC1, HERC2, NEK8, SCN1B, MAGEL2, GTF2IRD1, HS6ST1, ACTB, EFL1, DMP1, RPL13, MEGF8, SNORD115-1, CTC1, LOXL3, CHEK2, PHEX, RFC2, COL9A3, PCNT, EIF4A3, GTF2I, TONSL, KIF22, TRPV6, EHHADH, MAP2K2, CA2, HYLS1, SNRPN, CLIP2, GORAB, GPX4, COG5, ZBTB20, SLC26A2, ZBTB16, RMRP, CLCN7, IARS2, TPM2, CBS, HCN1, NANS, PTH1R, VPS13B, SPART, STXBP1, ALPL, MKRN3, DDR2, IDUA, UGP2, NKX3-2, HPGD, IFIH1, HBB, PCYT1A, CLTCL1, ORC1, PCDH19, C12orf57, GNPTG, GABRD, B3GAT3, SNORD116-1, SERPINH1, STX1B, TBL2, PEPD, TGFB1, NOTCH2, PWRN1, SGMS2, CFL2, TRPS1, UFSP2, BGN, INTU, RUNX2, SCN2A, IHH, CDC45, XYLT1, FBN1, DYNC2H1, CTNS, ZSWIM6, TAPT1, TBXAS1, IFT122, SETD2, SLC34A3, TRIP11, GUSB, TMEM38B, PAPSS2
HP_ABNORMALITY_OF_THE_CALVARIA	cluster8	785	Up	0.011032411	832	TWIST1, FGFR3, CTBP1, SLC12A6, PHF6, KCNJ1, TCIRG1, KIF7, KCNAB2, ARHGAP31, SGSH, PTEN, EDA2R, UBE3B, UPF3B, KCNJ11, SOST, FGFR2, BRIP1, KRAS, MOGS, ATRX, ADSL, TMEM138, CBL, TCF12, STAT3, NSD1, BPNT2, GJA1, SMO, BANF1, PPIB, PEX1, WDR35, REN, FKBP10, COL11A2, BGN, PTCH1, NCAPG2, ATP7A, SEC23A, SRD5A3, B9D1, FGFR1, HDAC6, FAM111A, PI4KA, HRAS, RNF113A, SETBP1, RAI1, SLC35A2, TFAP2A, CEP57, ROR2, CHST14, CEP120, INPP5E, GATAD2B, KIT, IFT43, NKX2-1, ESCO2, TCTN2, PEX12, SLX4, PEX10, MECP2, PTCH2, TAB2, SUFU, CHRNG, DVL1, INPPL1, PAX8, BRAF, TREX1, NRAS, NSMCE3, AGA, RAD21, HGSNAT, NFIX, BUB3, OFD1, NALCN, TSHB, MBD5, SLC26A2, FLCN, ARL3, SLC39A8, COL11A1, FANCA, TRIP11, KDM6B, KDM1A, KLHL7, DMP1, DSE, ARSB, PEX7, FBXO11, RAB23, VARS1, COG4, TCTN1, PHGDH, CHD3, TAF1, SEC24D, XRCC2, ITCH, ABCC8, CCDC8, DLX3, TENT5A, NKX2-5, DICER1, HYMAI, ZFPM2, SOX9, SALL4, CRTAP, LRP5, OCRL, EBP, ARL13B, GATA6, WNT5A, ALX4, HSD17B4, MAGEL2, ANKH, CEP104, UFD1, LETM1, SLC26A4, FANCB, KIAA0586, MEGF8, SNORD115-1, HNRNPA2B1, SH3PXD2B, MYH3, TSHR, TBCE, COL18A1, ATP6V1B2, ICOS, SMARCD1, FANCM, TRIO, TBX1, SNX10, RAB3GAP1, ERCC6, POU1F1, MEN1, LHX4, RAF1, ZMPSTE24, TONSL, PPP2R5D, XRCC4, DPF2, C12orf57, EP300, DLL4, COL1A1, LFNG, ARMC9, ANKRD11, EXTL3, DEAF1, SNRPN, CUL7, PDE4D, MMP2, GCK, ERCC2, COMT, POR, TBC1D7, SLC5A5, CLCN7, ZFP57, GLIS3, PEX26, SMAD4, NPR2, ERF, ERCC3, EFTUD2, MAFB, DCHS1, SOX5, PEX5, PCGF2, PDHX, ATP6V0A2, NANS, ENPP1, SMAD6, NOTCH1, DUOX2, HIRA, ADAR, CEP41, TGFBR2, AKT1, IFIH1, PLA2G6, RNF125, CRIPT, PTDSS1, CPLX1, AIP, RAC1, CREBBP, OTUD6B, MN1, UGP2, HPGD, PREPL, WDR34, FKTN, CRPPA, RAB39B, RERE, TMCO1, RNPC3, NSD2, GATA5, RAB18, RMRP, TTC8, FREM1, TRPS1, PEX2, FZD2, KCNK9, MAD2L2, SIX6, DDB2, MED12, NBAS, PLK4, PPP2R1A, GATA4, PLAGL1, GJA8, TALDO1, DYNC2H1, FBN1, PEX13, ALPL, KIAA1109, NEK1, PHEX, NAA10, POLA1, PWRN1, KIDINS220, CDKN1C, USP7, KMT2A, HUWE1, ARX, PIGN, PIGT, RPL10, PIBF1, BLM, LEMD3, CR2, ATR, TRAIP, COL1A2, CDC45, KCNQ1, NFKB2, TNFRSF11A, ALX1, FAT4, PDHA1, KIAA0556, PRKAR1A, LRP4, TAPT1, KDM5B, ERCC4, ALG8, PRKCD, IFT122, GNAS, CDC6, COL2A1, RECQL4, SMAD3, POLR3A, HDAC8, PALB2, PEX16, PDE6D, P4HB, CAMKMT, DHCR7, KMT2E, GPC6, MASP1, RTTN, TUBB, AMACR, SC5D, CEP152, CHD1, TCTN3, PPP1CB, SNAI2, HES7, TGFB3, NUP188, ERCC5, RPS6KA3, ALMS1, PLOD2, GRIN1, MSX2, PIGL, RNU4ATAC, AMER1, B3GLCT, TUBB3, PRDM16, ERCC1, FLNB, EDA, HSPG2, LMNA, TBCK, GMNN, IFT52, COLEC11, MBTPS2, HESX1, RREB1, IFT140, PEX11B, GJB6, HNF1B, LBR, TUBGCP4, WASHC5, LHX3, RSPRY1, CHSY1, TRIM37, ACTB, GLI3, PEX19, TNFRSF13C, ALG9, NXN, NID1, P3H1, UBE3A, NAGLU, MAN2B1, WDR60, FLT4, KAT6B, CNTNAP1, SLC25A24, FANCD2, NEU1, GNPAT, JAG1, HCFC1, LRP2, POLE, BRWD3, DVL3, IL11RA, BCL11B, ATIC, CCBE1, UBA1, GK, MKS1, PIGO, SMOC1, ZDHHC9, GYPC, TLK2, TBX4, DUOXA2, GP1BB, NONO, ACTG1, PNPLA6, MVK, FLNA, RAD51, SLC16A2, TET3, ADAT3, LIG4, NFKB1, CDK8, ZIC1, ZIC2, TPO, WDR19, SMC3, KYNU, PIK3R2, MAP2K2, MPDZ, KIF15, GNPTAB, MS4A1, ATRIP, ERGIC1, IRX5, EXOC6B, ZBTB20, FAM20C, INS, IFT81, RETREG1, LMOD3, COLEC10, PIGV, TCOF1, SNAP29, FMR1, RPS23, ITGB4, DPH1, KLHL40, SMC1A, PIK3CA, CENPJ, FH, ADAMTS3, RAD51C, DIS3L2, TNFRSF11B, ALG1, TMEM67, TBL1XR1, TBC1D24, DLL3, CD96, FLII, CYP27B1, SETD5, CCDC22, SNORD116-1, PRPS1, TG, POGZ, EXT2, MGAT2, PPP2CA, CNTNAP2, GPX4, EOGT, ALDH6A1, CTCF, RBBP8, DHCR24, DHX37, PIGW, VCP, MAN1B1, IL6ST, GABRD, ADK, TBCD, CDK10, ATP6V1E1, CSPP1, RNASEH2A, TGFBR1, NOTCH3, AHI1, TNFSF12, ZSWIM6, CYP2R1, CUL4B, BUB1B, TRHR, HYLS1, SETD2, RPS19, TGFB1, ABCC9, GTF2E2, ANTXR1, SLC34A3, SNX14, BMS1, SMS, PIGY, SLC39A14, CCDC47, PDGFRB, TMEM231, GJA5, MPLKIP, PDX1, PAFAH1B1, FBN2, FANCL, AFF4, DDX59, FOXG1, MAP3K7, SLC6A9, KIF11, CTSK, ARID1B, DPM2, PWAR1, MED13L, CD81, EPB41, FGFRL1, MMP14, ALDH18A1, ORC6, RUNX2, CHRNA7, XPC, KANSL1, SLC17A5, ERCC8, TBX15, PIEZO2, PEX6, KIF1A, TNFSF11, HMGA2, TNFRSF13B, POLR1D, MCOLN1, SPECC1L, DENND5A, SHANK3, MTOR, EDARADD, SRCAP, CA2, HSPA9, MYMK, DOCK6, MYSM1, FLI1, FRAS1, C2CD3, SOX2, NTNG2, SKI, MIR140, UNC80, MCTP2, RPGRIP1L, LARS1, ARVCF, CKAP2L, PRUNE1, NDN, CTU2, HBA1, AGTR1, DONSON, PTPN11, IQSEC2, RBPJ, UBR1, CPLANE1, KAT6A, TBX2, RNASEH2B, IGF2, BMP1, UBE2T, HERC1, TMEM216, ASXL3, MAF, TECPR2, HNRNPK, KPTN, COL10A1, TMEM237, RBM10, EFEMP2, PEX14, RNF216, CDH11, ADAMTS10, METTL23, MOCS2, CCNQ, CC2D2A, MEIS2, ZNHIT3, GCDH, RAB3GAP2, ACAN, FOXE1, GRIA3, GORAB, OPHN1, FUCA1, MYCN, GLB1, JMJD1C, TCF20, TMEM70, TBC1D20, VDR, SPTB, CNTN1, BRCA2, STXBP1, NELFA, SYT1, NSUN2, IDS, POLR1C, DDR2, CITED2, KIF22, NFKBIA, PIK3R1, RYR1, BRCA1, FGF9, PYCR1, DYM, DPM1, IDUA, EHMT1, HOXD13, SLC35A1, TARS1, B3GAT3, ETFDH, SIX2, SON, TUBGCP6, PLEKHM1, KCNQ1OT1, SP7, DDRGK1, RNASEH2C, EFNB1, BUB1, AP1S2, SATB2, TFAP2B, AHDC1, USP9X, INTU, HDAC4, NGLY1, SEC24C, PPM1B, IFITM5, CTNS, CYP26B1, BMP4, FTO, RB1, PGAP2, RIPPLY2, LIFR, FANCE, SLC35D1, GDF1, CTSD, YWHAE, HNRNPA1, STAG2, IFT80, RFWD3, SPRTN, ASPA, SCN9A, SMG9, LHX1, TBXAS1, NIPBL, GNE, GTF2H5, CHD4, ACE, FBLN5, NEB, GNS, NPHP1, CD19, AUTS2, INTS1, SCARF2, ZNF148, FANCF, ADNP, LONP1, SAMHD1, PTHLH, NPAP1, TRIP13, MESP2, ADAMTS2, GPR101, FIG4, B9D2, ACOX1, NLRP3, SFRP4, SHOX, TTC37, TDP2, FANCG, PPP3CA, YY1, ASXL1, NRXN1, ACTA1, PTRH2, FREM2, PCLO, FANCI, UGDH, APC2, ORC1, PAK1, EDAR, PIGA, AIFM1, APC, AGT, PRMT7, SPTA1, SLC2A10, OBSL1, MAP2K1, CHN1, PCNT, KMT2C, WAC, DPYS, ETFA, MOCS1, NPHP3, HERC2, SHPK, PSAT1, TRAPPC9, ZNF423, NKX2-6, CENPE, NOTCH2, CHST3, ATP6V1A, PROP1, ETFB, FAM149B1, GATA1, WNT7A, MID1, XPA, KLHL41, LMX1B, LAS1L, BMPER, PAM16, ARHGEF9, THOC2, D2HGDH, BMPR1A, STAC3, COX4I2, SLC29A3, TBX6, KIAA0753, WNK1, ATAD3A, PQBP1, SLC3A1, THRA, CEP290, ORC4, GRIP1, MKRN3, ARCN1, ADAMTSL1, SIM1, PHF21A, IYD, SET, HNRNPU, FANCC, FBXL4, SIK3, RNF135, PLEC, ERMARD, RBM8A, PEX3, FERMT1, VAC14, SGMS2, FHL1, PTH1R, MITF, DYNC1H1, CWC27, NDE1, CDT1, ZNF142, PGAP3, WDR73, ARID2, HBA2
HP_ABNORMALITY_OF_THE_CARPAL_BONES	cluster8	73	Up	0.030351774	78	BMPR1B, FLNB, GPC4, XRCC2, EIF2AK3, RECQL4, COMP, TONSL, KIF22, MAP3K7, LRP4, FGFR3, SALL4, SHOX, NIN, MMP2, CHST3, SETD2, POR, SLC10A7, EXOC6B, TBX5, B3GALT6, FBLN1, DYNC2LI1, MMP14, NOG, PIGV, MAFB, BHLHA9, GDF5, FLNA, LMBR1, NANS, HOXD13, GLI1, PTH1R, ALDH18A1, GNPTAB, EVC, HOXA13, LONP1, ROR2, COL11A2, DDR2, MBTPS1, PITX1, RSPRY1, CHSY1, ATP7A, PAX3, MATN3, MACROH2A1, DYM, CANT1, NXN, RMRP, ESCO2, WNT7A, RBM8A, NOTCH2, APC, UFSP2, BGN, MYH3, SLC35D1, TRPV4, EXTL3, EVC2, XYLT1, SMOC1, EBP, SHH, FGFR2, IHH, COL2A1, GPC3, TRIP11
HP_ABNORMALITY_OF_THE_CEREBRAL_CORTEX	cluster8	314	Up	0.005453756	327	GNB1, CAMTA1, MCPH1, CDK6, LMAN2L, KLHL15, TSC2, STS, POMT1, B4GAT1, KIFBP, TCF4, CLP1, LARGE1, KIF11, STIL, SCN1A, DEPDC5, GMPPB, GABRG2, ATR, ADGRV1, TSC1, SMO, WDR4, PEX1, TUBA8, ZNF335, PAX6, FKTN, CEP135, NUP133, KNL1, SRD5A3, PEX6, B9D1, PHGDH, EML1, WDR26, PAFAH1B1, DCHS1, PI4KA, DYNC1I2, SCO2, NDUFS2, SLC25A22, ZC3H14, CLIP1, SLC35A2, TMTC3, GPSM2, MTOR, PIGQ, XRCC4, INPP5E, TSEN2, TCTN2, PEX10, FLI1, NUP107, OCLN, PIK3CA, POMGNT1, C2CD3, NEDD4L, MLYCD, CEP152, NFIX, AKT3, DDX3X, CASK, FBXO31, GFM2, MBOAT7, MED25, ARL3, KIAA0586, CRPPA, SQSTM1, LAMB1, PEX12, LAMA2, CTU2, FGFR1, DONSON, TCTN1, TRAPPC9, COL4A1, COPB2, RAB18, ASPM, VPS33B, TBR1, TBC1D20, MED23, PHC1, SUZ12, PIK3R2, AHI1, ARL13B, SCN1B, HSD17B4, PNKP, SRPX2, CEP104, ARX, TUBB2B, POMGNT2, C9orf72, TMEM237, CRADD, CCND2, VLDLR, TARDBP, PEX14, RAC1, MECP2, DMXL2, TUBA1A, KIF2A, MACF1, BICD2, DHCR24, FIG4, NSDHL, RAB3GAP2, OFD1, ARMC9, KIF14, GPX4, POMT2, NPRL3, POMK, PLK4, PIGP, NCAPD3, PLAA, FRRS1L, WDR62, CEP120, PRSS12, ATP6V0A2, OSGEP, KDM5B, CEP41, CENPJ, RXYLT1, PGAP1, MN1, WT1, TRRAP, GNAO1, MAN1B1, RPGRIP1L, RSRC1, ST3GAL3, IQSEC1, GABRD, SASS6, ETFDH, PEX2, COL18A1, FKRP, NDE1, CSNK2A1, KCNA1, PEX13, POLR3A, CPT2, KIAA1109, NEK1, CDKL5, TUSC3, CCBE1, DAG1, AIMP1, SUFU, ASCC1, PIBF1, NDUFAF3, PTEN, GPHN, USP9X, EDC3, SCN2A, CRBN, NEUROD2, ANKLE2, FAT4, CPLANE1, FTO, QARS1, DOCK6, SON, TPRKB, ADGRG1, EOMES, ASNS, RAB3GAP1, SNAP29, CHCHD10, RTTN, STXBP1, NDUFB8, RECQL4, PEX16, CTNNA2, MAPK8IP3, CDK5RAP2, LINS1, SURF1, RNU4ATAC, ISCA1, TUBB3, FUS, CENPE, GMNN, NPHP1, SCN9A, CSPP1, ARHGAP31, PEX5, TUBG1, TUFM, SLC45A1, FRAS1, LAGE3, PEX26, GRIN1, DCX, TP53RK, PC, CDK5, ACTB, USP18, PRKDC, PEX19, DCPS, KIAA0556, TAF13, KIF5C, VPS37A, MFSD2A, PIGC, SARS1, CEP63, CC2D1A, TRIM8, ETFA, MKS1, C12orf4, IER3IP1, EZR, ACTG1, PSAT1, RMND1, KATNB1, ERCC1, MAP11, NSUN2, CUL4B, TNIK, CCDC88A, ATP6V1A, ATN1, PEX11B, ETFB, COL3A1, GRIK2, IFNG, BMPER, YWHAE, TBK1, FMN2, HYLS1, ARHGEF9, MPDZ, DHCR7, PYCR2, BRAF, METTL5, ZNHIT3, NPRL2, CDK13, SF3B4, DISC1, B3GALNT2, IBA57, HCN1, TUBB, FH, ADAMTS3, LAMC3, FOXG1, VIPAS39, GLI2, TMEM67, WDR73, TBL1XR1, TBC1D24, CNTNAP2, TRAIP, TUBB2A, TUBGCP6, ATXN2, NDST1, HNMT, SIK1, METTL23, WASHC4, STX1B, HIC1, ERMARD, DHX37, RELN, TUBGCP2, VAC14, VCP, ATP6V1E1, AHDC1, DYNC1H1, PEX3, SLC25A19, TMX2, TECR, SCN3A, CIT
HP_ABNORMALITY_OF_THE_CEREBRAL_SUBCORTEX	cluster8	825	Up	0.005356309	879	PDGFRB, VPS11, CTBP1, SLC1A4, HEPACAM, SLC12A6, SLC6A8, PIGH, SYNJ1, LMAN2L, FRMD4A, KIF7, KRAS, NKX6-2, KCNAB2, POMT1, ARHGAP31, SLC13A5, B4GAT1, ARID1B, FGFR3, RAB3GAP1, TCF4, RNASEH2C, POLG, GPC3, ERCC3, CLP1, STIL, UPF3B, KIAA0586, SIX3, SACS, TBP, MOGS, COASY, NDUFS7, ATRX, MAPT, TMEM138, SLC1A2, MED25, TSC1, TYMP, CHMP1A, NSD1, SMO, COX7B, SCN8A, MTRR, HCCS, RAB3GAP2, DNAL4, WDR35, CC2D2A, CHMP2B, WWOX, MT-ND4, PDGFB, AUH, NR4A2, VPS13A, B9D1, NUP62, KCNK4, PAFAH1B1, WDR45, CCDC174, ABAT, FAM111A, DYNC1I2, CDK6, RNF113A, SETBP1, ZC3H14, RAI1, HIBCH, SLC35A2, ATP6AP2, L2HGDH, PTCH1, MRPS16, PIGQ, RPGRIP1, INPP5E, GATAD2B, PIEZO2, GNAS, PDSS2, TCTN2, FGFR1, CACNA1B, POMGNT1, SUFU, ALDH18A1, TRAPPC12, TIMM50, SMARCB1, MAG, TREX1, SEPSECS, NEDD4L, NFIX, BUB3, CEP290, DDX3X, FLCN, ARL3, PSMB8, VRK1, ARSA, KDM1A, KLHL7, LAMB1, TRAPPC11, FANCI, SLC39A14, FA2H, BRF1, NDUFV1, DDHD2, TRAPPC9, RAB23, COPB2, VARS1, RAB18, TCTN1, WDR45B, TAF1, TBC1D20, TMEM67, MPLKIP, MED23, GMPPB, OFD1, TOE1, CDON, PHC1, FGF8, SSR4, BCAP31, JAM2, SUZ12, SDHA, EBP, ARL13B, ACTL6B, FAM126A, MICU1, HSD17B4, EEF1A2, KCNB1, ACTA2, CEP104, MT-ND5, TUBB2B, LETM1, TDGF1, HTRA1, ZFYVE26, AP4B1, GPKOW, HACE1, RAC1, RARS1, KCTD7, CEP57, PSAP, SMARCD1, ETHE1, ERCC6, KIF2A, TK2, GPC4, MACF1, SLC9A6, RNF13, SNCAIP, PPP2R5D, C12orf57, EP300, DIS3L2, AIFM1, CLTC, TGFB1, ALX3, ARMC9, TSC2, ANKRD11, EXTL3, DEAF1, SPG7, SIN3A, CYP2U1, FOXP2, POMT2, HESX1, WDPCP, FKTN, PIGP, CRPPA, DNMT1, NCAPD3, PLAA, FRRS1L, DCHS1, UBA5, TAF2, PCGF2, L1CAM, PDHX, KDM5B, NANS, NOTCH1, DMPK, GNAO1, ADAR, CEP41, TBCK, IFIH1, CARS2, PGAP1, MLC1, PTDSS1, STAG2, CPLX1, CREBBP, OTUD6B, DIAPH1, MAN1B1, UGP2, LMBR1, WDR34, PARS2, IQSEC1, RERE, IRF2BPL, KIF14, MT-ND6, VPS53, TMCO1, GALC, NSD2, MT-CYB, MKS1, LMNB1, ASPA, SIX6, DCC, FKRP, MED12, ERLIN2, PPP2R1A, NDUFA10, MT-TL1, NODAL, DYNC2H1, KCNA1, MT-ND3, SMARCE1, KIDINS220, SNCA, KIAA1109, MTFMT, SRPX2, USP7, ARX, RFWD3, NOTCH3, BRAT1, PIGN, FGF12, PIBF1, NDUFAF3, SHH, CILK1, TREM2, ARID2, NDUFA4, TIMM8A, CRBN, HIVEP2, EIF2S3, IGF1R, CYB5R3, ALX1, FAT4, PDHA1, AP5Z1, KCNA2, DLL1, QARS1, GDF1, DNM1L, FGFR2, NR2F1, ITGB6, CWF19L1, POLR3A, THOC6, POU1F1, PDE6D, C9orf72, DNM1, OSTM1, ASNS, RNU4ATAC, DHCR7, KMT2E, SNAP29, GLUL, RTTN, TUBB, SCN3A, STXBP1, NDUFB8, TCTN3, GBA2, RECQL4, MAPK8IP3, MCPH1, ADSL, NUP188, UBTF, MT-TF, RPS6KA3, CDK5RAP2, NDUFA13, PDE10A, GRIN1, ATXN8OS, AMER1, SPATA5, B3GLCT, TUBB3, KCNT1, PRDM16, VAMP2, MRPS22, MEF2C, NEUROD2, POMGNT2, PROP1, IFT52, MT-ND1, SPG11, COG4, SLC45A1, LAMA1, AP4M1, UBE3B, COQ2, NAXD, PAH, PIGG, DCX, SCN2A, RFT1, ABCD1, PC, TMEM216, RSPRY1, MMUT, ACTB, GLI3, PRKDC, MSH2, HTRA2, TRMT10A, POMK, NID1, RNASEH2B, HMGCL, POLR3B, RAD51, TARS2, WDR60, COQ8A, COL4A1, PPP2R3C, MFSD2A, NHLRC2, BCOR, CNTNAP1, LARGE1, TMEM165, MBTPS2, KCNQ2, DISP1, CYP11A1, LRP2, GLDC, ADAT3, ASPM, CEP63, COG2, POLG2, GCH1, NAA10, MT-TS2, CYFIP2, CENPF, DOCK7, GJB1, CYP7B1, SOX2, ATXN3, C12orf4, EARS2, ZDHHC9, RHOBTB2, NONO, CLPB, EPRS1, MAP11, ENTPD1, TNIK, TACO1, TET3, ATN1, BSCL2, PCNT, COL3A1, B4GALNT1, LIG4, CDK8, ZIC1, VCP, YWHAE, VWA3B, EPG5, PIK3R2, FMN2, NDUFV2, HYLS1, KIF15, GRIN2A, IGBP1, WDR26, BRAF, ACTG1, CACNA1E, SLC30A10, ZNHIT3, ZBTB20, NDUFA6, SURF1, AP4S1, CDK13, TMEM106B, TBCE, DISC1, SMC1A, KAT6B, FH, KIF1C, PUF60, IBA57, SQSTM1, GLI2, CDC42, ERCC2, DPH1, FLII, HIKESHI, TUBB2A, PNKP, BMP4, ATXN2, B3GALNT2, NDST1, PRPS1, POGZ, NDUFS2, PPP2CA, PRNP, CNTNAP2, KCNT2, GPX4, EOGT, SLC20A2, ALDH6A1, ATP6V1A, HIC1, DHCR24, MT-TK, GABRD, TBCD, CDK10, NACC1, SMARCA4, CSPP1, AHDC1, RNASEH2A, SUMF1, OTX2, POLR1C, MT-TV, GABRA5, C12orf65, NDUFB11, SLC25A19, AHI1, BPTF, ZSWIM6, TMX2, MTOR, ANKLE2, BUB1B, GM2A, AMT, MCOLN1, EXOSC8, RNASET2, SETD2, NDE1, SCN1B, OSGEP, SNX14, NKX2-1, CCDC47, NDUFS1, TMEM231, LIPT1, SOX3, HTT, SUCLA2, PRRX1, NARS2, NTN1, KIFBP, DDX59, FOXG1, COG7, SLC6A9, SPTAN1, NDUFS8, CNKSR2, NADK2, FOXH1, AARS2, DPM2, CEP55, ECHS1, PDYN, ATR, RRM2B, CASR, PORCN, PSEN1, FGFRL1, DPYD, PNPT1, ACY1, PAX6, CEP135, TRAK1, SOX11, KANSL1, PET100, KNL1, ERCC8, NDUFAF2, LRRK2, PHGDH, SHOC2, HRAS, EML1, MT-TQ, SNIP1, SHANK3, GABRA2, SCO2, KMT2A, SLC25A22, CLIP1, CACNA1G, TMTC3, GPSM2, CA2, HSPA9, DOCK6, TSEN2, GBE1, FLI1, LIPT2, UFC1, GAS1, TMEM70, MT-CO3, NRAS, STRADA, C2CD3, GRN, FTL, UNC80, AKT3, RPGRIP1L, FBXO31, DLL4, PRUNE1, TGIF1, DONSON, MBOAT7, IQSEC2, SKI, GBA, TRAPPC6B, SZT2, RBPJ, FOXRED1, CPLANE1, PUS3, VAX1, STAMBP, HERC1, ASXL3, TECPR2, PEX1, SLC2A1, MT-TH, SLC19A3, TBC1D23, CACNA1A, TMEM237, RBM10, DARS2, GPT2, DMXL2, GABRG2, TUBA1A, GTPBP2, XPR1, GJA1, MOCS2, CEP120, BICD2, ARNT2, NDUFAF5, NDUFA12, FRMPD4, LNPK, NECAP1, ISCA2, LYRM7, SLC25A15, GRIA3, ZBTB18, AARS1, WDR62, GFER, ACVR1, TTI2, PRSS12, AP3B2, NELFA, CENPJ, SYT1, RXYLT1, YWHAG, MT-CO1, NSUN2, WT1, TRRAP, NFIA, RSRC1, JPH3, ARSI, ST3GAL3, EMC1, PYCR1, ZEB2, EHMT1, SOX4, TARS1, SASS6, FLVCR2, PEX10, COX15, PDE8B, SON, SLC25A24, ALX4, FBXO7, AHCY, MT-ATP6, ARID1A, LHX4, CPT2, PYCR2, EFNB1, MSH6, CDKL5, MT-TW, TUSC3, PMS2, BUB1, DAG1, PPP1R15B, AIMP1, NDUFA2, AMPD2, MT-CO2, DHDDS, CLCN4, USP9X, NT5C2, EDC3, SPECC1L, ARFGEF2, TMEM107, HCN1, NDUFA9, PRMT7, RB1, SLC25A4, SYNGAP1, OPA1, EOMES, RSPO2, ACO2, NALCN, ATP13A2, NDUFAF6, TRMT1, SLC46A1, SMARCC2, EMX2, RANBP2, ADH1C, CRADD, IFT80, LSS, CTNNA2, MLH1, ALG11, CSF1R, CTNS, LINS1, SMG9, VPS13D, PLEKHG2, NAGA, GTF2H5, CENPE, YY1, PANK2, NPHP1, ATP8A2, ZFR, ZNF148, UBE2A, ADNP, NTRK2, LONP1, SAMHD1, TRIP13, GABRB1, LAMA2, CDK5, FIG4, GTF2E2, AGTPBP1, ZIC2, GCSH, CASK, CTNNB1, MDH2, AIMP2, SELENOI, ASXL1, DCPS, NRXN1, KIAA0556, TAF13, KIAA0753, RUSC2, SALL1, KIF5C, CYP27A1, PCLO, PIGC, CYB5A, APC2, PAK1, PIGA, MORC2, SARS1, SPG21, GTPBP3, CC2D1A, FOXE3, PROKR2, WAC, DPYS, TRIM8, ATL1, MOCS1, REPS1, IER3IP1, EZR, PSAT1, RMND1, KATNB1, ZNF423, DPF2, NUS1, MAF, PRKN, TYROBP, MSTO1, CUL4B, WNT3, DACT1, TWNK, CCDC88A, GRIN2D, FAM149B1, ACADS, GRIK2, MID1, LMX1B, DEGS1, GJC2, OCRL, B9D2, METTL5, ISG15, COG5, RNF168, D2HGDH, TSEN54, ARV1, TMEM260, ACER3, VPS13B, GRIA4, DARS1, GLRX5, FOXA2, C19orf12, SCYL2, WDR4, SAMD9L, CEP152, NEXMIF, GOT2, HNRNPU, PPP3CA, NDUFS3, AP4E1, NDUFS4, FBXL4, GFM1, GABRB2, HNMT, MAPRE2, DNAJC19, SIK1, METTL23, WASHC4, AHSG, MAP2K2, ERMARD, TUBGCP2, VAC14, MT-ND2, PEX16, STUB1, GNA11, DYNC1H1, TECR, CIT, WDR73, AP1S2, CD96, GLUD2, WDR81, TUBA8
HP_ABNORMALITY_OF_THE_CEREBRAL_VENTRICLES	cluster8	660	Up	0.007846914	703	FGFR3, VPS11, CTBP1, GLI3, GLB1, SLC12A6, TCIRG1, TSC2, KCNAB2, POMT1, ARHGAP31, B4GAT1, ARID1B, TSFM, SOX9, DNAH1, GPC3, ERCC3, CLP1, OSTM1, STIL, PLPBP, OGDH, BRIP1, TMEM138, MED25, SLC13A5, NSD1, SMO, MTRR, PAX6, SHOC2, HCCS, RNASEH2A, TERT, TUBA8, WDR35, CC2D2A, BGN, PTCH1, RNF213, NUP133, NCAPG2, ALDH7A1, GAS8, B9D1, MTHFS, KCNK4, PAFAH1B1, CCDC174, HDAC6, AKT1, VSX1, HRAS, EGF, CDK6, RNF113A, SETBP1, RAI1, SLC35A2, MRPS16, XRCC4, CHST14, RPGRIP1, CEP120, BSCL2, INPP5E, PIEZO2, GNAS, TCTN2, SLX4, NUP107, PTCH2, OCLN, NFIX, POMGNT1, SUFU, TRAPPC12, KMT2D, ACADVL, BRAF, MAG, TREX1, RAD21, BUB3, OFD1, CEP290, DDX3X, CASK, ALDH18A1, ARL3, MMACHC, COL4A2, AKT3, FANCA, KLHL7, LAMB1, DSE, FANCI, FGFR1, ARSB, BRF1, COPB2, TCTN1, PHGDH, WDR45B, CHD3, TAF1, SEC24D, XRCC2, ROGDI, TMEM67, GMPPB, NTNG1, PDGFRB, PHC1, DNAAF4, FGFR2, OCRL, EBP, PIK3R2, ARL13B, ERCC4, AGPAT2, HSD17B4, MAGEL2, CEP104, COG8, UFD1, LETM1, TP53, FANCB, NF2, KIAA0586, SNORD115-1, AP4B1, MRE11, RAC1, COL18A1, NDUFS2, SH2B1, CEP57, FANCM, FOXJ1, ERCC6, GPC4, SLC9A6, PPP2R5D, C12orf57, SUMF1, DNAL1, ALG13, ARMC9, BAP1, B3GALNT2, ANKRD11, EXTL3, DEAF1, SIN3A, SNRPN, GALC, COG6, COMT, AP1S2, POMT2, WDPCP, FKTN, CRPPA, DOK7, CLCN7, DNMT1, RSPH9, FANCL, ERF, NCAPD3, PLAA, DCHS1, TAF2, L1CAM, PDHX, ATP6V0A2, NANS, NOTCH1, DMPK, HIRA, ADAR, CEP41, TBCK, TGFBR2, IFIH1, RNF125, CPLX1, ERCC2, OTUD6B, PLG, LMBR1, WDR34, MAST1, RERE, EZH2, KIF14, DNAJB13, TBC1D24, TMCO1, MT-CYB, RAB18, WNT3, MKS1, MAD2L2, FKRP, MED12, PPP2R1A, DYNC2H1, PRDX1, SMARCE1, KIDINS220, KIAA1109, NEK1, HECW2, PWRN1, CDKN1C, USP7, KMT2A, ARX, RFWD3, PIGN, CCNO, PIBF1, NDUFAF3, CILK1, PTEN, ARID2, KCNQ1, EIF2S3, LRRC56, PDHA1, TAPT1, QARS1, ATP6AP2, EVC2, PMM2, POLR3A, HDAC8, PALB2, GABBR2, THOC6, P4HB, CCL2, ASNS, DHCR7, GLUL, GRM1, RTTN, TUBB, MCIDAS, IFT172, NDUFB8, CCDC88C, STRADA, RECQL4, NGLY1, PPP1CB, MCPH1, SMARCD1, NUP188, RPS6KA3, CDK5RAP2, CFAP221, AMER1, KIF7, ISCA1, ZIC3, GCDH, B3GLCT, TUBB3, PRDM16, COX7B, STK36, MEF2C, WASF1, POMGNT2, PIK3CA, TNFRSF11A, MFN2, HNRNPU, MBTPS2, RREB1, NME8, LAMA1, TMEM237, UBE3B, ATP1A1, SLC39A8, NPHP3, WASHC5, CFAP298, TMEM216, TRIM37, SLC25A1, ACTB, USP18, HTRA2, PDGFB, POMK, NID1, TBCE, TMEM107, TBX15, HELLS, WDR60, SMARCB1, MECP2, CCDC39, ARMC4, VPS37A, MFSD2A, POR, FANCD2, LARGE1, DNAI1, ASPM, CEP63, CENPF, HS6ST2, ATXN3, TRAF7, PIGO, SMOC1, GP1BB, RHOBTB2, UBTF, GRN, CAVIN1, TYROBP, MAP11, RAD51, MC1R, TREM2, TET3, PCNT, COL3A1, SLC17A5, LIG4, ZIC1, ZIC2, IFNG, CCDC151, RTEL1, MAP2K2, HYLS1, MPDZ, MUSK, ESCO2, WDR26, ACTG1, FAM111A, NDUFA6, SF3B4, CDCA7, DISC1, PIGV, DKC1, DPH1, KAT6B, FH, KANK1, GBA, RAD51C, PACS2, PUS3, VANGL2, GLI2, HBA2, CDC42, TBX1, TBL1XR1, FLII, SETD5, JAM3, TRAIP, TUBB2A, CCDC22, CCDC40, SNORD116-1, MYOD1, PPP2CA, PRNP, EOGT, TSC1, ASXL2, FBN1, CTCF, DHCR24, DHX37, TTC25, PRKAR1A, GABRD, SLC20A2, CFAP43, FOXRED1, PEX10, RSPH3, SMARCA4, TBXT, ATP6V1E1, CSPP1, HYDIN, TGFBR1, PARN, FUZ, NDUFB11, SLC25A19, ATXN1, AHI1, ZSWIM6, TMX2, BUB1B, TXN2, MAB21L1, RNASET2, SETD2, PIGG, NDE1, LAGE3, CLIC2, PHACTR1, OSGEP, DNAH11, RSPH1, HEPACAM, SPAG1, TMEM231, HTT, MPLKIP, KLHL15, SLC6A9, CTSK, NADK2, PWAR1, CEP55, PORCN, GNAQ, SMC1A, DNAAF1, FGFRL1, BMP2, DNAH9, WDR4, IFT43, ZNF335, RSPH4A, CEP135, SOX11, KANSL1, KNL1, ERCC8, AP4E1, CRB2, KIF1A, EML1, TNNI3, CCDC65, SNIP1, DENND5A, SCO2, TMTC3, GPSM2, MTOR, SPG11, TBCD, MYMK, DOCK6, TSEN2, FLI1, NF1, MAN2B1, NRAS, FAM20C, C2CD3, SKI, RPGRIP1L, EMG1, ARVCF, GFM2, DLL4, COG1, NDN, EXT1, KRAS, IQSEC2, COL4A1, TNFSF11, TRAPPC6B, RBPJ, SLC18A3, XPR1, DNAAF6, FOS, DHX30, CCDC103, RNASEH2B, IGF2, UBE2T, HERC1, PNKP, PEX1, PPARG, SLC2A1, CCND2, TUBA1A, FAR1, FOXC1, MOCS2, B4GALT1, BICD2, ZNHIT3, FIG4, NSD2, ATXN2, ACTA2, OPHN1, VANGL1, JMJD1C, FLNA, BRCA2, ZBTB24, CENPJ, RXYLT1, NSUN2, IDS, NFIA, ARSI, ACD, BRCA1, PYCR1, ZEB2, IDUA, EHMT1, CNNM2, SOX4, TARS1, SASS6, FLVCR2, B3GAT3, ZBTB11, SON, SLC25A24, AHCY, FAT4, KCNQ1OT1, ARID1A, CAV1, RNASEH2C, CPT2, SOX2, BUB1, DAG1, TUBB2B, LRRC6, TRPS1, DNAAF5, CLCN4, USP9X, INTU, SPECC1L, SEC24C, ANKLE2, BMP4, MT-ATP6, CPLANE1, FTO, DNAAF3, TPRKB, MTM1, NUP88, EOMES, RSPO2, FANCE, SHANK3, YWHAE, SMARCC2, PEX19, IFT80, ZBTB20, CSF1R, CTNNB1, SMG9, SURF1, NIPBL, SAMD9, GTF2H5, CHD4, SLC29A3, RPGR, YY1, KIFBP, NPHP1, CTSC, GNAO1, WARS2, ZNF148, FRAS1, HIBCH, SEMA3E, FANCF, ADNP, LONP1, SAMHD1, NPAP1, CHD7, TRIP13, SHH, CFAP300, SMC3, GTF2E2, MYORG, SPEF2, SUCLA2, FANCG, ASXL1, ZMYND10, KIAA0556, TAF13, CDKL5, KIAA0753, WDR81, FARS2, UGDH, APC2, DNAI2, NEK10, PTDSS1, NAA10, MAP2K1, DNMT3B, AMPD2, VHL, SNX10, MOCS1, FBP1, HERC2, SHPK, CYFIP2, PSAT1, KATNB1, ZNF423, DPF2, RAPSN, MAF, VPS33A, CUL4B, NOTCH2, ERCC5, CHST3, CCDC88A, ATP6V1A, GAS2L2, CEP83, WDR62, STXBP1, GFAP, B9D2, PYCR2, METTL5, POGZ, ANTXR1, COG5, AP4M1, D2HGDH, ADGRG1, STAC3, CYP26C1, DNMT3A, VPS13A, DNAH5, TTC12, MKRN3, KDM1A, WDR73, TRPV4, CEP152, NEXMIF, TP53RK, CTDP1, FANCC, SIK3, ERMARD, HBA1, DNAAF2, TGDS, TUBGCP2, DRC1, VAC14, CCDC114, FLNB, KDM6A, EVC, CIT, JAM2, TINF2, GUSB, PUF60, LMNB2
HP_ABNORMALITY_OF_THE_CEREBROSPINAL_FLUID	cluster8	430	Up	0.009652219	465	RSPH1, FGFR3, CTBP1, NDUFS1, GLI3, SPAG1, TMEM231, LIPT1, TCIRG1, TSC2, PSAP, POMT1, ARHGAP31, FANCL, NARS2, B4GAT1, SURF1, MT-ND2, FGFR2, RNASEH2C, DNAH1, LARGE1, OSTM1, NDUFS8, CTSK, CD59, OGDH, ECHS1, BRIP1, CEP55, GMPPB, NDUFS7, PORCN, EGR2, TMEM138, GNAQ, SLC2A1, DNAAF1, TH, TYMP, SLC13A5, FGFRL1, MTRR, SHOC2, DNAH9, PNPT1, HCCS, RNASEH2A, IFT43, CC2D2A, BRAF, FKTN, RSPH4A, MT-ND4, PTCH1, NDUFS3, PET100, NDUFV2, ERCC8, PLG, NDUFAF2, GAS8, CRB2, B9D1, KIF1A, EML1, HDAC6, PRNP, CCDC65, MT-TQ, AKT1, VSX1, ERCC3, RARS2, DENND5A, HRAS, SCO2, NDUFS2, NDUFB11, RPIA, GPSM2, RPGRIP1, INPP5E, PIEZO2, DOCK6, TCTN2, SLX4, NF1, MAN2B1, PTCH2, TIMMDC1, OCLN, NDUFAF8, NDUFB10, PIK3CA, POMGNT1, MT-CO3, FANCB, KMT2D, FAM20C, COX8A, TREX1, SUFU, SKI, CEP290, AKT3, RPGRIP1L, ARVCF, GFM2, DLL4, ARL3, MMACHC, BCS1L, FANCA, ARSA, KIF7, LAMB1, NDUFS6, FGFR1, ARSB, FOXRED1, NDUFV1, LRPPRC, COL4A1, TNFSF11, RAD51, TCTN1, RBPJ, SEC24D, XRCC2, ROGDI, TMEM67, GALC, DNAAF6, NDUFAF4, B3GLCT, CCDC103, CLCN7, RNASEH2B, SOX9, GBA, DNAAF4, NRAS, UBE2T, SDHA, HERC1, EBP, PIK3R2, AHI1, ARL13B, TMEM216, ERCC4, CEP104, MT-ND5, UFD1, LETM1, TP53, MT-TH, POMGNT2, NDUFAF3, DDC, NF2, KIAA0586, TMEM126B, SLC19A3, TMEM237, CCND2, DARS2, COL18A1, PRF1, FANCM, FOXJ1, ERCC6, SMO, COX6B1, GPC4, TSC1, ZNHIT3, COX14, DHCR24, AIFM1, NDUFA12, SUMF1, OFD1, DNAL1, NSD2, ALG13, ARMC9, BAP1, B3GALNT2, SLC25A19, TXN2, COMT, POMT2, WDPCP, POMK, CRPPA, DNMT1, VANGL1, RSPH9, JMJD1C, COA3, ERF, CEP120, TAF2, L1CAM, FLNA, NOTCH1, PPP2R5D, HIRA, ADAR, CEP41, MRPS34, TBCK, BRCA2, TGFBR2, ZBTB24, IFIH1, RNF125, RXYLT1, MT-CO1, CPLX1, NSUN2, ERCC2, IDS, SMARCB1, LMBR1, BRCA1, PYCR1, CSPP1, UNC93B1, DNAI1, IDUA, MT-ND6, DNAJB13, TRAPPC12, MT-CYB, POLG, WNT3, MKS1, FLVCR2, B3GAT3, COX15, MAD2L2, MED12, SLC25A24, PPP2R1A, NDUFA10, MT-TL1, PRDX1, MT-ND3, POLR3A, TK2, KIAA1109, MT-TW, MTFMT, SOX2, TBX1, NDUFB3, DAG1, USP7, NDUFA2, AP1S2, LRRC6, MT-CO2, DNAAF5, CCNO, PIBF1, COX20, CILK1, PTEN, NDUFA4, NGLY1, SEC24C, LRRC56, PDHA1, CPLANE1, TMEM107, FTO, NDUFA9, TRMT10C, DNAAF3, PALB2, GPC3, MTM1, FKRP, P4HB, CCL2, RSPO2, FANCE, SCO1, NDUFAF6, NDUFAF5, PPP1CB, MCIDAS, RANBP2, IFT172, NDUFB8, PEX19, CCDC88C, RECQL4, RFWD3, ZBTB20, TACO1, CSF1R, MT-TF, B4GALT1, CTNNB1, NDUFA13, COX7B, CFAP221, AMER1, SAMD9, ZIC3, TUBB3, SLC29A3, RPGR, STK36, PHYH, NPHP1, TNFRSF11A, MFN2, MT-ND1, RRM2B, MBTPS2, RREB1, NME8, FRAS1, FANCF, SAMHD1, SLC39A8, CEBPE, COX10, WASHC5, CFAP298, HYLS1, CFAP300, FIG4, HTRA2, MDH2, SPEF2, FANCG, SLC12A6, ZMYND10, KIAA0556, COA8, TBX15, HELLS, KRAS, COQ8A, WDR81, MT-ATP6, CCDC39, ARMC4, FANCI, POR, FANCD2, DNAI2, NEK10, PTDSS1, MAP2K1, DNMT3B, GCH1, PDGFB, MT-TS2, VHL, NDUFS4, TLR3, CENPF, SNX10, ABHD5, TRAF3, TRAF7, PNPO, SMOC1, MT-TN, GP1BB, RMND1, ZNF423, TYROBP, MAF, VPS33A, MC1R, TREM2, NOTCH2, ERCC5, CHST3, TET3, TICAM1, TERT, MPZ, TTR, SLC17A5, LIG4, SLC13A3, GAS2L2, ZIC2, CEP83, CCDC151, MAP2K2, MPDZ, MUSK, DHCR7, ESCO2, GFAP, B9D2, FAM111A, NDUFA6, SF3B4, CDCA7, MPV17, PIGV, CYP26C1, DNAH5, RAD51C, BTNL2, TTC12, VANGL2, GLI2, HBA2, NDUFA1, NDUFA11, DPH1, TRPV4, TBK1, CCDC22, CCDC40, MECP2, HNRNPU, NDUFAF1, FANCC, GFM1, HLA-DQB1, EOGT, FBN1, NAXE, SIK3, HBA1, TTC25, DNAAF2, MT-TK, PMP22, PRKAR1A, PEX7, DRC1, VAC14, CFAP43, RSPH3, NDUFB9, TBXT, PRX, HLA-DRB1, MT-TV, HYDIN, TGFBR1, FUZ, SMARCE1, CCDC114, BUB1B, C12orf65, KDM6A, CLIC2, GUSB, DNAH11, NUBPL
HP_ABNORMALITY_OF_THE_CHOANAE	cluster8	107	Up	0.02461803	111	FANCE, POLR1A, DHCR7, FANCM, ERCC4, TCOF1, FANCL, ARID1B, RECQL4, ZMPSTE24, TWIST1, RFWD3, FGFR2, SETBP1, FGFR1, SPINT2, FOXH1, IGBP1, BRIP1, ZNF335, CRKL, COMT, POR, CDON, SHH, NIPBL, GLI3, POLR1D, IRF6, SALL4, JMJD1C, GLIS3, CHD7, ERF, EFTUD2, DCHS1, TXNL4A, NFIX, HIRA, BCR, RAD51C, SCARF2, BRCA2, RREB1, FOXE1, FRAS1, SEMA3E, FANCF, PTDSS1, POLR1C, GLI2, TBX1, ITCH, FGFR3, BRCA1, SMC3, CDH1, RERE, ZIC2, SETD5, PTCH1, FANCG, WNT3, MAD2L2, SLX4, MED12, FANCC, PTPN14, SIX3, FAT4, GAS1, FAM20C, NODAL, FANCI, RAD21, TCTN3, DHODH, FANCD2, ARVCF, MBTPS2, FANCA, DISP1, PTH1R, KMT2A, TGIF1, MAPK1, SMCHD1, RPS26, USP9X, LMNA, XRCC2, CDC45, NBN, SEC24C, OFD1, SUFU, FGF8, TP63, UBE2T, DLL1, RPL11, GP1BB, SMC1A, HDAC8, UFD1, ANTXR1, PALB2, SOST, FANCB, TDGF1, RAD51
HP_ABNORMALITY_OF_THE_CURVATURE_OF_THE_VERTEBRAL_COLUMN	cluster8	917	Up	0.007172327	981	TWIST1, SMARCAL1, CTBP1, PHF6, ELP1, FRG1, FKRP, KCNAB2, FGFR3, RAB3GAP1, DNAH1, CLP1, UPF3B, SIX3, MOGS, COL2A1, NDUFAF1, EGR2, TMEM138, STAT3, NSD1, PTCH1, NEB, BPTF, SEC23A, B9D1, PCYT1A, GAN, TTPA, NDUFAF6, DLG4, ATP6AP2, ROR2, COQ2, BSCL2, PIEZO2, BCOR, TCTN2, MRAS, SLX4, GLB1, SELENON, CHRNG, ALDH18A1, KMT2D, TREX1, HGSNAT, NFIX, DDX3X, NALCN, ARL3, ATRX, H1-4, PEX7, BRF1, RAB18, PHGDH, WDR45B, MYH3, SEC24D, TBC1D20, MAPT, SOX9, FGF8, EBP, SRD5A3, COLQ, MAGEL2, UFD1, LETM1, TDGF1, KIAA0586, MEGF8, SNORD115-1, HNRNPA2B1, CTC1, HACE1, SH2B1, FOXJ1, SGCA, FKBP10, PPP2R5D, DNMT3A, EP300, LFNG, ALX3, DNAL1, ANKRD11, EXTL3, DEAF1, SPG7, SIN3A, CUL7, FKTN, KLC2, DOK7, FGFR2, NPR2, ERCC3, ATP6V0A2, USP8, ERLIN2, ADAR, BCR, CEP41, MRPS34, RBM28, IFIH1, FBN1, CREBBP, OTUD6B, DCC, PMP22, PRKAR1A, SMCHD1, SLC25A1, ATP6V1B2, TPM3, MYH2, EZH2, CAPN3, AKT1, VPS53, RRM2B, TMCO1, TERT, NSD2, TRAPPC12, TNNT3, MAD2L2, ZMPSTE24, UFSP2, ERCC4, PPP2R1A, SPART, HINT1, VPS13B, NODAL, POMT1, RAF1, SMARCE1, SLC18A3, CHRND, MEOX1, NAA10, TGFBR2, XYLT2, RYR1, USP7, BDNF, HUWE1, PTEN, ERMARD, PIGT, KCNQ1OT1, RPL10, COL5A2, ABL1, RIT1, TRAIP, TNNI2, CDC45, XYLT1, TCF4, ACTA1, GFPT1, FAT4, GJB1, NUS1, DLL1, FLVCR1, RECQL4, PALB2, SDHD, CCN6, GMPPB, ERLIN1, NSDHL, PRDM5, SH3TC2, MYO18B, MCIDAS, GBA2, EIF2AK3, A2ML1, MAPK8IP3, SMARCD1, COL6A2, HES7, TGFB3, POLA1, RPS6KA3, ALMS1, GUSB, PLOD2, TPM2, SHOX, AMER1, SPATA5, TUBB3, PRDM16, FZD2, PLOD1, B4GALNT1, DYM, MED12, TBCK, CANT1, COL11A2, OFD1, MBTPS2, RREB1, LBR, TUBGCP4, CFAP298, VMA21, VAMP1, HGD, TRMT10A, POMK, TONSL, NXN, TBX5, GALNS, LOX, TMTC3, MAN2B1, ADGRG6, SMARCB1, CLCF1, PPP2R3C, CCDC39, ARMC4, COL12A1, VPS37A, TPI1, TMEM165, NEU1, DISP1, DDHD1, GNPAT, AEBP1, LIFR, MYH7, FLNA, COL1A2, FLAD1, PIK3CA, CCBE1, MKS1, ATP7A, ZDHHC9, TBX4, GBA, GP1BB, NEDD4L, CHRNA1, COLEC11, P4HB, MVK, RPL13, ERCC1, RAD51, SLC26A2, SLC16A2, ATN1, PCNT, LIG4, FLNB, EXT2, MFAP5, PIK3R2, MAP2K2, CRKL, EXOC6B, FMR1, SPARC, COLEC10, TBCE, CBS, PIGO, HRAS, KY, CENPJ, PIGL, ACTB, RAD51C, TRPS1, GNPTAB, TNFRSF11B, TUBB4A, CDC42, TMEM67, TBX1, TBL1XR1, CD96, ITGA7, LMNA, MYL2, LZTR1, CCDC22, MECP2, PRPS1, SACS, WNT5A, COL6A3, MGAT2, SGCG, CNTNAP2, PARN, ASXL2, FLRT1, DHX37, PIGW, TTC25, VCP, FOXRED1, TRAPPC4, RNASEH2A, PDE11A, UPB1, TGFBR1, BMPR1B, AHI1, RRAS, IARS2, MAT2A, CUL4B, SYNJ1, RAI1, COL1A1, HSPG2, RPL11, IHH, GDAP1, KDM6A, B4GALT7, KLHL41, CLIC2, EFL1, ACAN, SNX14, PPM1D, SMS, RSPH1, PIGY, PDGFRB, TMEM231, LIMK1, MARS2, MMP13, FGFR1, ELN, CTSK, DPM2, ATR, SYNE2, FGFRL1, FUT8, BICD2, CHST3, DNAH9, RUNX2, CDKL5, RSPH4A, AIFM1, KANSL1, ERCC8, SLC5A7, HMGA2, CCDC65, MORC2, HK1, SYNE1, SCN4A, TBCD, COL13A1, MYMK, ZC4H2, MYF5, DNAJC6, SKI, MIR140, RPGRIP1L, C1R, RERE, TRPV4, CRPPA, ROBO3, GZF1, NDN, MAPK1, LAMA2, APTX, HNRNPH2, DNAAF6, FOS, LEMD3, COL27A1, BMP1, TMEM216, FARS2, DPP6, ASXL3, HNRNPK, ADAMTS2, SOS2, DKK1, PIGV, NUP88, TMEM237, MYO9A, ACP5, INPP5K, ADAMTS10, GTPBP2, CC2D2A, SMAD3, TMEM43, IRF6, FUCA1, SLC25A46, GNAS, ENPP1, ACVR1, MTM1, ERCC6, MGME1, BRCA2, NELFA, SYT1, NECTIN1, MFN2, SLC39A14, NSUN2, TRRAP, DDR2, LRP4, BRCA1, EMC1, PYCR1, DNAI1, ZNF469, IDUA, TOR1A, TARS1, SON, SLC25A24, FKBP14, TUBGCP6, ATP6V1E1, SP7, PIK3C2A, CAV1, RNASEH2C, RAB3GAP2, PIEZO1, EFNB1, LHX3, TTN, AP1S2, LRRC6, ABCC6, DNAAF5, USP9X, SOX5, MPZ, PYCR2, CPLANE1, ARX, TMEM38B, BRAF, RSPRY1, HNRNPA1, NOP10, SURF1, GDF5, RBM8A, LSS, SPRTN, GDF6, ALG11, CSF1R, DLX5, SAMD9, GNE, LMOD3, CASK, PDCD10, MYPN, CSPP1, AUTS2, CTDP1, ALDH3A2, SEMA3E, FANCF, TGFB2, CHD7, MESP2, GPR101, PHF8, ZIC2, SFRP4, RAPSN, VDR, SPEF2, FANCG, FUZ, TBX6, KIAA0556, AIP, RUSC2, FANCI, APC2, CYP7B1, NRAS, PLEC, MAP3K20, BIN1, GAD1, PTDSS1, NOTCH2NLC, RTEL1, NIN, CBL, HACD1, ATL1, POMT2, HERC2, LARP7, TRIP4, ZNF423, NDUFAF4, DPF2, CENPE, VPS33A, NOTCH2, AIMP1, DYSF, KLLN, INPP5E, GAS2L2, EMD, GJC2, OCRL, PPP1R15B, RASA2, ATAD1, TK2, FBN2, ANTXR1, NRXN1, IGBP1, WNK1, CHRNE, DNAH5, DACT1, PQBP1, FOXG1, CEP290, SRP54, GLI2, CRLF1, PACS1, PTPN11, IDH1, FBXL4, TRIO, DNAAF2, ARF1, TGDS, SGMS2, FHL1, USF3, BGN, PRX, NHP2, FXN, HSPB8, FBLN5, PYROXD1, HPGD, PSAT1, KRIT1, MAP1B, DKC1, EED, AGRN, TRIP11, PGM3, ARID2, PAPSS2, LMNB2, NEK9, NKX6-2, ARID1B, COMP, GPC3, RRAS2, BRIP1, SLC1A2, MED25, SALL4, MTRR, BANF1, PPIB, EXT1, NCAPG2, GAS8, AK9, MEGF10, RNF113A, SETBP1, SLC35A2, TFAP2A, CHST14, KCNH1, COL6A1, PTCH2, NDUFA12, INPPL1, KIF5A, SUFU, AGA, YWHAG, FLCN, FANCA, DSTYK, DMD, TRAPPC11, DSE, ARSB, RAB23, TCTN1, CHD3, TAF1, XRCC2, CCDC8, WNT3A, MTMR2, SSR4, DNAAF4, CRTAP, ARL13B, AGPAT2, FAM126A, ATAD3A, JPH1, TINF2, PMM2, CEP104, GTF2IRD1, COG8, FANCB, WT1, FANCM, GPC4, RNF13, DNMT3B, ARMC9, POMGNT1, SNRPN, CLIP2, COMT, POR, PEX5, SIL1, RSPH9, GLIS3, PLAA, MCM3AP, PCGF2, HIRA, RNF125, SRY, CPLX1, RAC1, TMEM94, SEC23B, CHRM3, SOS1, DNAJB13, RMRP, FGD1, PLK4, SH3PXD2B, RIN2, TGFB1, SBF2, PWRN1, CCNO, PIBF1, DNA2, CAVIN1, HMGB3, LRRC56, ITGB6, POLR3A, GABBR2, DHCR7, KMT2E, MASP1, CEP152, NGLY1, KRAS, SLCO2A1, CFAP221, B3GALT6, B3GLCT, STK36, PUF60, MSTO1, PUS1, WNT1, DDRGK1, NME8, SBF1, ARFGEF2, LAGE3, NACC1, ALG9, NKAP, ACTA2, SLC12A6, SEMA5A, TCTN3, COG1, P3H1, SMAD4, UBE3A, MAP3K7, IKBKG, PRKG1, MUSK, H19, KCNJ2, FANCD2, NF1, POLE, DVL3, GCH1, BAZ1B, UBA1, CAPN1, TLK2, L1CAM, RBBP8, UBTF, NONO, ACTG1, ZIC1, MAP2K1, CCDC151, PAX3, MATN3, ATRIP, TTC21B, ZBTB20, ECEL1, RETREG1, CHRNB1, SF3B4, NDUFS3, SLC35A3, PRKD1, SPG11, CTNND2, MBTPS1, ERCC2, TBC1D24, DLL3, POP1, FLII, CCDC40, SNORD116-1, MYOD1, CHAT, ARL6IP6, SERPINH1, IL6ST, GABRD, RET, RSPH3, SMARCA4, IGHMBP2, HYDIN, KCNA1, NOTCH3, C12orf65, MPL, SNRPB, ALS2, HYLS1, SETD2, BAG3, PHACTR1, DNAH11, GLE1, CCDC47, SPAG1, MPLKIP, TRAPPC2, FANCL, PLEKHG5, DDX59, FOXH1, PWAR1, PORCN, WRAP53, DNAAF1, SOX11, TELO2, DAG1, DCHS1, SMARCA2, CACNA1G, MMP2, FLI1, GAS1, DES, UNC80, COQ4, ARVCF, PRUNE1, TGIF1, IQSEC2, SDHC, CCM2, PODXL, CCDC103, TBX2, RNASEH2B, UBE2T, HERC1, PPARG, SPTBN4, STAG1, ALG14, MYH11, RBM10, SLC52A2, RFC2, PSMD12, SNAP25, MEIS2, DPAGT1, DVL1, GORAB, PMPCA, JMJD1C, TCF20, VANGL1, GRIA3, LRP5, CEP120, TTI2, SETD5, IDS, SBDS, KIF22, ALG2, CDH11, SOX4, HSPD1, GNPTG, B3GAT3, DNM2, ARID1A, CSNK2A1, LTBP4, KCNJ6, SLC52A3, CFL2, MYLK, PIGS, CLCN4, AHDC1, GNAQ, SEC24C, DYNC2H1, FN1, GDF3, SYT2, LAMB2, DNAAF3, SLC25A21, PGAP2, SMARCC2, MTMR14, ABCB7, RIPPLY2, FANCE, PNKP, STAG2, RFWD3, SHROOM4, SCN9A, YARS2, WIPI2, SLC10A7, CDON, IDH2, GTF2H5, RPGR, CHST11, SCARB2, NPHP1, HSD17B4, INTS1, SPEG, SLC6A1, LONP1, SAMHD1, NPAP1, GRIN1, HTT, P4HTM, CFAP300, GTF2E2, AIMP2, FARSB, ZMYND10, C1S, MLXIPL, RNASEH1, NUP107, DNAI2, LMX1B, APC, NEK10, SLC2A10, OBSL1, KMT2C, GARS1, NDP, GOSR2, COL3A1, PLOD3, FAM111B, MAF, NEFL, ACADS, RBCK1, FGD4, GTF2I, LAS1L, DEGS1, KBTBD13, SHH, NPM1, STAC3, IGF2, DNAJC21, ASAH1, HLA-B, DUX4, COL5A1, PAX6, TTC12, MKRN3, ANO5, TERC, WASHC5, HNRNPU, FANCC, PDE4D, KIF1A, TBL2, POLD1, SDHB, AHSG, SUZ12, FA2H, DRC1, SETX, CCDC114, USB1, PGAP3, FOXE3, WDR81, LARGE1
HP_ABNORMALITY_OF_THE_DENTITION	cluster8	739	Up	0.015600195	792	WNT10B, TWIST1, KMT2D, SMARCAL1, CTBP1, CAMTA1, WNT10A, ELMO2, EDARADD, TCIRG1, CLCN4, IL17F, AMMECR1, SPRY4, SLC13A5, ARID1B, PTEN, STAT3, TP63, HEPHL1, TCF4, EDA2R, KISS1, UBE3B, UPF3B, SIX3, ATRX, FGF23, DYNC2LI1, TACR3, NSD1, FGFR3, KCNH1, FGF17, PUS7, GJA1, LRP5, SCN8A, ARHGEF6, SH3BP2, KMT2A, SHOC2, BANF1, HCCS, PPIB, WWOX, CCR6, GFPT1, LGI4, PTCH1, DSP, EXT1, RUNX2, BPTF, NUP133, LAMC2, SEC23A, ANOS1, GREM2, FGFR1, USH1C, FAM111A, ARX, NPHS1, NECTIN1, RNF113A, SETBP1, RAI1, TFAP2A, ROR2, SMCHD1, PLEC, XRCC4, CEP120, GATAD2B, GNAS, BCOR, IFT43, CKAP2L, EDNRA, RMRP, GALNT3, NEK1, MECP2, NUP107, COL7A1, MAP3K7, PTCH2, INSR, NFIX, CACNA1B, TAB2, GLB1, GNRHR, DVL1, WDR11, SMARCB1, SUFU, NRAS, RAD21, TGFA, RSPO1, DHODH, MBD5, KRT5, FLCN, RPS6KA3, COL11A1, AMELX, ABCA12, KDM6B, KDM1A, LYST, BRF1, COL17A1, RAB23, ENAM, FLRT3, ORAI1, GJB6, CHD3, EVC2, SEC24D, KISS1R, ROGDI, MPLKIP, DLX3, TENT5A, OFD1, FAM20A, MMP1, ALKBH8, FGF8, SSR4, FGFR2, OCRL, ZSWIM6, SMOC2, ALPL, DCAF17, ACTL6B, WNT5A, TINF2, EEF1A2, MAGEL2, KCNB1, USH1G, GTF2IRD1, LARP7, UFD1, LETM1, KRT14, TDGF1, SNORD115-1, SH3PXD2B, TBCE, ATP6V1B2, LRP6, TRIO, IRF5, CSTB, RAB3GAP1, ERCC6, GPC4, ZMPSTE24, TONSL, DCC, DPF2, C12orf57, EP300, COL1A1, CLTC, ANKH, ANKRD11, DEAF1, SIN3A, SNRPN, PDE4D, CLIP2, ALX3, COMT, HESX1, PAX9, CLCN7, PLEKHM1, ERCC3, DSPP, DCHS1, UBA5, SOX5, APC, PCGF2, ATP6V0A2, ENPP1, HIRA, DKC1, RBM28, IQSEC2, AKT1, TGM1, PTDSS1, CPLX1, CREBBP, PLG, DNAJC21, PARS2, DUSP6, HBB, ZNF41, COG6, NALCN, GNAI3, TERT, NSD2, C8orf37, KLK4, MKS1, TRPS1, PROKR2, CAT, CHD7, KCNK9, DDB2, MED12, FGD1, TRPV3, PLK4, ANAPC1, SYP, VPS13B, PACS1, NODAL, RIN2, CTSC, FBN1, MYH3, SMARCE1, TGFB1, SLC9A7, CHSY1, PIK3R1, TERC, PHEX, NAA10, CNNM4, PWRN1, AGA, HUWE1, PIGT, KCNQ1OT1, FGF12, COL5A2, BLM, LEMD3, ABL1, CILK1, ATR, TRAIP, COL1A2, ARID2, SLC35C1, XYLT1, HMGB3, GDF5, RELT, TNFRSF11A, CLDN1, EIF2S3, PGAP1, EVC, FAT4, NSMF, SOS1, PRKAR1A, DLX4, BCL11B, KCNA2, ERCC4, DLL1, CTC1, IFT122, KRT6A, RECQL4, SMAD3, POLR3A, HDAC8, LIPN, THOC6, ITGB4, SDR9C7, P4HB, CCDC8, DNM1, SOX4, DHCR7, MSX1, NSDHL, PRDM5, ACSL4, SCN3A, IL17RC, CEP152, NF1, MAPK8IP3, SMARCD1, ERCC5, ALMS1, GRHL3, KRAS, BRCA1, CCDC28B, MSX2, PIGL, PTH1R, AMER1, LAMA3, CYP4F22, B3GLCT, HCFC1, PTPN22, FZD2, EDA, PLOD1, CD247, LMNA, IFT52, NHP2, KRT81, UROS, HS6ST1, RREB1, IFT140, TRAF6, BMP2, LBR, RSPRY1, PITX2, TMCO1, TRIM37, CDH1, HLA-DRB1, TRMT10A, NXN, GALNS, LOX, GJB2, AMBN, ANTXR2, UBE3A, MAN2B1, IKBKG, IFT57, POLR3B, MYO7A, H19, SOX18, PPP2R3C, KAT6B, SHH, KCNJ2, SLC25A24, CNKSR2, TMEM165, MBTPS2, DISP1, CTNND1, LIFR, ANKRD55, DVL3, FLNA, IL11RA, SUMO1, BAZ1B, CYFIP2, CCBE1, IRF6, SMOC1, ZDHHC9, TBX4, UBR1, PCDH15, KCTD1, GP1BB, REV3L, NONO, DLG1, GFI1, PTCHD1, CERT1, KDF1, PLCB4, PCNT, COL3A1, ADAT3, LIG4, HOXD13, WDR19, MAP2K1, SMC3, HRAS, KIF15, WDR26, POF1B, ATRIP, BRAF, CHST3, IRX5, GRHL2, AIRE, FAM83H, CBS, TCOF1, SNAP29, TAF6, RPS23, DPH1, ALG13, CENPJ, KIF1C, ADAMTS3, PUF60, PAK3, SPART, TNFRSF11B, PRKD1, GLI2, EDAR, CDC42, ERCC2, TBX1, TBL1XR1, TBC1D24, FKBP10, POP1, NECTIN4, POC1A, COL2A1, FLII, CYP27B1, SETD5, FRMPD4, SNORD116-1, ALOX12B, DOCK7, BBS1, AXIN2, CUL7, GLI3, FGF10, MGAT2, PARN, SERPINH1, CTCF, RBBP8, DHX37, AHCY, DMD, CXCR4, IL6ST, TBCD, CDK10, ATP6V1E1, PERP, POLR1C, GNRH1, GABRA5, NOTCH3, CLDN19, KIF7, CYP2R1, CUL4B, NDUFB11, SNRPB, SETD2, PEX1, LAGE3, CCN2, ANTXR1, KDM6A, TBX3, FEZF1, B4GALT7, EFL1, ZNF81, SNX14, SMS, NKX2-1, CCDC47, PDGFRB, TMEM231, LIMK1, WDR35, MMP13, DDX59, SUOX, ARL6, ELN, CTSK, FOXH1, STAG1, DPM2, SLC1A2, PWAR1, TWIST2, C1R, MED13L, PORCN, ELANE, NGF, WRAP53, RAB39B, TSC1, FGFRL1, WDR4, SYNJ1, ITGA6, TRAK1, XPC, RHOA, SOX11, KANSL1, AEBP1, ERCC8, MMP20, USH2A, TNFSF11, AGXT, HMGA2, POLR1D, MCOLN1, SPECC1L, IL1RAPL1, SHANK3, CACNA1C, GABRA2, SMARCA2, MMP2, KDM5C, CA2, HSPA9, MYSM1, IL2RA, FRAS1, GAS1, FAM20C, C2CD3, MCTP2, ARVCF, MID2, CDH3, TGIF1, NDN, MASP1, LAMB3, CREB3L1, NTRK1, CCDC141, TSPAN7, KAT6A, FARS2, ASXL3, MAF, SMC1A, TECPR2, EDN1, HNRNPK, ADGRV1, ITGB6, CACNA1A, RPL10, ACP5, RIPK4, RFC2, PSMD12, FLNB, GABRG2, CDH11, ADAMTS10, GTPBP2, SRP54, KRT16, CAV1, MEIS2, FOXC1, LTBP3, SOX10, ACOX1, STIM1, GORAB, NECAP1, DSE, KCNMA1, SZT2, KRT86, C1S, NHS, CHRNE, JMJD1C, GRIA3, AARS1, ACVR1, VDR, TTI2, JUP, GHR, OSGEP, ASPH, FGF3, SIX1, NELFA, YWHAG, NSUN2, IDS, SBDS, NFKBIA, SLC24A4, IL2RB, ZNF469, ZEB2, IDUA, PEX6, PTPN11, TARS1, ZNF711, B3GAT3, SULT2B1, SON, STX16, ALX4, COL5A1, AMTN, ARID1A, SP7, GDI1, PIK3C2A, RAB3GAP2, IL17RA, EFNB1, PTHLH, PPP1R15B, SATB2, ALDH3A2, PIGS, DHDDS, TFAP2B, USP9X, INTU, SEC24C, IFITM5, HCN1, SYNGAP1, GPC3, ACD, PPP1CB, SMARCC2, KRT17, ABCA5, NOP10, TSPEAR, FTSJ1, COX7B, ATP6V1A, SLC10A7, TTC7A, CDON, NIPBL, GTF2H5, YY1, DSG4, HSPG2, CXorf56, CTDP1, SCARF2, PROK2, SEMA3E, IL17RD, ADNP, NTRK2, LONP1, NPAP1, ADAMTS2, GPR101, FERMT1, WHRN, FIG4, GTF2E2, ZIC2, SFRP4, ZNF341, AIMP2, PDZD7, NIPAL4, MLXIPL, TRIP11, AIP, RUSC2, FREM2, IGF1, APC2, EYA1, PIGA, EXT2, TPRKB, SLC39A13, ACP4, OBSL1, FOXE3, RTEL1, SNX10, SMARCA4, ALOXE3, CDH23, HERC2, AP3B2, RDH11, TRAF3IP2, RIC1, SOST, STXBP1, DMP1, NUS1, CENPE, ARHGAP29, NOTCH2, WDR72, GRIN2D, PLXND1, EIF4A3, GTF2I, XPA, LAS1L, LRP4, TAC3, USP27X, SOBP, KCNN3, KCNE5, KRT83, NPM1, KREMEN1, DPP6, IGF2, EHMT1, GPR68, COX4I2, SLC29A3, DNMT3A, ARV1, AGTR2, PTPN2, GLI1, THRA, BBS4, EBP, GRIP1, MKRN3, CRLF1, IFIH1, WDR73, ADAMTSL1, PCYT1A, ORC1, SIM1, TP53RK, STAT4, SET, PAX1, PPP3CA, DLG3, GABRB2, MAPRE2, TBL2, CIB2, POLD1, PEPD, BMP4, TUBGCP2, VAC14, ITGB2, SGMS2, ESPN, SEMA3A, PYROXD1, EIF2AK3, SKI, USB1, KRT6B, CLEC7A, ODAPH, GUSB, AP3B1, FUCA1
HP_ABNORMALITY_OF_THE_ENDOCRINE_SYSTEM	cluster8	1035	Up	0.012728261	1140	SMARCAL1, CTBP1, PRSS1, ELMO2, CHD7, PHF6, KCNJ1, RAG1, INSR, KCNAB2, SPINK1, MT-CO1, PTH1R, DMXL2, EPCAM, NF1, ERCC3, CASP10, KCNJ11, SIX3, NLGN3, GPR35, TMEM138, RAG2, SPRY4, FOXE1, TACR3, PPP1R3A, CYP11B2, FGF17, RDH12, GLA, NR5A1, MT-ATP8, MT-TL1, TTC7A, SH2B1, NDUFS3, BPTF, ANOS1, B9D1, NKX2-5, FAM111A, HESX1, GAN, TTPA, INS, GBA, PNPLA6, SECISBP2, CEP57, SMCHD1, XRCC4, AMHR2, ESS2, BMP15, CLCNKB, BSCL2, SLC7A14, GNAS, LMNB2, SUGCT, BBS2, TCTN2, MRAS, SLX4, DICER1, MC4R, GNRHR, CHRNG, KMT2D, WDR11, PAX8, BBS4, TREX1, PDX1, NSMCE3, SLC19A2, BUB3, PDE8B, DDX3X, LIPA, ARL3, AQP2, ATRX, GHR, FANCI, CFTR, RETN, RAB18, PHGDH, FLRT3, SLC25A11, GPD2, TBC1D20, ABCC8, WNT4, SLC16A1, MDM2, MMP1, HNF4A, FGF8, LZTFL1, SRD5A3, MAGEL2, APPL1, UFD1, LETM1, SLC26A4, NUP107, NDUFAF3, TDGF1, KIAA0586, SNORD115-1, ZFYVE26, TMEM126B, HACE1, TBCE, SOX9, SDHD, GPC1, FANCE, RAB3GAP1, WIPF1, DLST, HBB, GANAB, DCC, MT-TW, ATP7B, GPR161, EP300, POU3F4, ALX3, BAP1, DEAF1, GNAS-AS1, KISS1R, SIN3A, PDE4D, MMP2, TBC1D7, ACTG2, PIGP, WAS, SLC5A5, ZFP57, HNF1A, SMAD4, SRD5A2, WNK4, DCHS1, FOXP1, CACNA1S, NDUFV1, C8orf37, PEX5, USP8, DMPK, DUOX2, LEP, BRCA1, ADAR, CEP41, RBM28, IFIH1, CERKL, MSH6, CREBBP, POLG, APC, PKD1, PRKAR1A, STK11, PREPL, DUSP6, MEN1, GCK, MT-ND6, AKT1, SDHAF2, CBX2, DNMT3A, TERT, LEPR, BMPR1A, MAD2L2, ZMPSTE24, GH1, MED12, ARSL, RPS17, FOXP3, IL12RB1, VPS13B, PRPF4, NODAL, RAF1, TANGO2, KCNA1, PRLR, AR, PEX13, TTC8, DGCR2, NKX2-1, NDUFB3, PRKACA, CDKN1C, USP7, PTEN, RFWD3, AK2, RPL10, RPL31, RIT1, PYGL, RPL15, PSMC3IP, HGSNAT, THRB, KIAA0556, ERCC4, DLL1, PEX10, KIF1B, RCBTB1, ARHGEF18, RP1, RECQL4, MSH3, PALB2, NDUFS7, POU1F1, CAMKMT, EIF2B3, TEX15, VHL, KEAP1, SDHB, STXBP1, STRADA, EIF2AK3, PMS2, MKKS, A2ML1, POLA1, MT-TF, ALMS1, GUCA1B, PDE6G, CCDC28B, MT-ND3, AVPR2, APOE, PRDM16, AP2S1, TP53, B4GALNT1, TBCK, PROP1, GMNN, MAP3K1, GDNF, RREB1, PDE6B, PEX11B, SDHC, TSC2, TSHR, LHX4, C1QBP, WASHC5, SCN2A, ABCD1, RPS10, PITX2, TMCO1, WNK1, HLA-DRB1, PEX19, NDUFS1, PEX1, KLHL10, SPATA7, TRMT10A, BLM, BBS12, MKS1, MT-CYB, ANTXR2, RAD51, SRY, KRAS, FLT1, SP110, PPP2R3C, PSMD12, SHH, BCOR, FAS, APOA5, DISP1, ERCC5, SOX10, LIFR, NANOS1, ADAT3, MAB21L2, PTPN22, PEX2, SEMA4A, COG2, EIF2B5, PIK3CA, MINPP1, CCBE1, CDC73, SOX2, TRAF7, GATA4, WDPCP, EXOSC2, UBR1, KCTD1, GP1BB, REV3L, ERF, SLC12A3, ENTPD1, GALT, SLC16A2, PCNT, RRM2B, EYS, LIG4, IFT27, ERCC6, POLR3B, EPG5, MT-TN, ERGIC1, SOHLH1, SRA1, BBS7, HRAS, TCOF1, SNAP29, AKT2, RAD51C, FSHR, CDH23, NDUFS4, FOXC2, LMNA, GLI2, SDHA, TMEM67, TBX1, USH2A, IL12A, MLH1, CYP27B1, RP2, SETD5, LZTR1, CCDC22, IFT172, MECP2, BMP4, IL2RG, PRPS1, DDOST, PDE11A, FAM161A, RPE65, CNTNAP2, PARN, IDH2, NR3C2, SLC6A17, KDSR, SNRPN, NR0B1, DMRT3, HSD11B2, NDUFB9, MERTK, NRTN, RNASEH2A, SCNN1G, GNRH1, AHI1, SMARCE1, RRAS, ZSWIM6, IARS2, TP63, CACNA1D, CUL4B, CYP11B1, HNF1B, TRHR, TNFSF15, IGFALS, ANTXR1, KDM6A, TBX3, EFL1, NUBPL, PDGFRB, TMEM231, LIMK1, SOX3, SLC2A2, EIF2B4, HYMAI, NTN1, AFF4, PRPF6, FSHB, LHCGR, ARL6, ELN, WFS1, POLE, PRSS2, MT-TC, TSC1, FGFRL1, FUT8, HSD3B2, HABP2, SAA1, HADH, BTK, ZNF408, NSDHL, XPC, NDUFV2, ERCC8, GDF9, PSTPIP1, HMGA2, LRP6, HPD, LIPE, MT-TQ, CDKN2A, POLR1D, NLRP3, CACNA1C, KMT2A, GJA1, BMPR1B, FOXI1, WDR4, FLNB, GCM2, NDUFB10, PLAGL1, FMR1, CORIN, SRGAP1, RPGRIP1L, NDN, FANCB, CNGB1, LIPC, FOS, CCDC141, IFT140, HFE, RAI1, SEMA3D, ARMC5, IGF2, LEMD3, TRAF3IP1, DCAF17, HLA-DPB1, PPARG, TMEM216, CDON, MAPK8IP1, ROBO1, SOS2, MT-TH, PEX6, TMEM237, PEX14, RNF216, INPP5K, KIZ, SGPL1, CC2D2A, BBS10, STEAP3, ARNT2, NSD2, BBS9, NLRP1, ALG1, SKIV2L, G6PC, RPS27, TG, ENPP1, STAT6, NEUROD1, VDR, ABCA4, MGME1, BRCA2, ESR1, NECTIN1, CTRC, GJB4, NSUN2, FOXL2, GJB3, PTF1A, ITCH, PROM1, PIK3R1, PCSK1, PRTN3, CISD2, DNAH1, IMPDH1, PROKR2, PRCD, BMP2, PLVAP, HJV, STX16, ALX4, RET, FAT4, GATA6, KCNQ1OT1, CA4, PIK3C2A, CAV1, RNASEH2C, RAB3GAP2, PIEZO1, BNC1, CDKL5, LHX3, NSD1, ERCC2, MMEL1, BUB1, SEMA3E, PCARE, ABCC6, MT-CO2, STOX1, IRF5, USP9X, PPM1B, CTNS, TEX11, KLF11, CPLANE1, HAMP, PTCH1, MRPS22, GLUD1, AHR, COL7A1, STAT1, OPA1, DNAJC3, RPS24, PGM1, G6PC3, KAT6B, NSMF, NOP10, FGFR1, MPI, LSS, OTX2, IFT74, SCNN1A, CTNNB1, SLC39A4, WWOX, HADHA, SAMD9, CPA1, GLI3, SLC29A3, TOPORS, FBLN5, SCNN1B, RPL26, SCAPER, CSPP1, IGSF1, CTDP1, HSD17B3, PROK2, ZNF148, FRAS1, BLK, FANCF, KCNJ10, MT-CO3, GPR101, FANCM, CYP11A1, ZIC2, MCM4, CCND1, FANCG, FUZ, HDAC8, YY1, IL7R, PTRH2, FBN1, ANK1, AIP, NRAS, TWNK, APC2, EYA1, ACP5, POLR3A, PNPLA2, EPAS1, PTDSS1, TFR2, FOXE3, RTEL1, CBL, TRIM8, TNPO3, TXNRD2, HERC2, SMO, IER3IP1, MRPS7, CEP290, FAN1, ZNF423, TRIP4, NOTCH2, DACT1, NNT, KLLN, SASH1, PLXND1, INPP5E, XPA, EDNRB, PAX4, LRP4, IDH3A, TSHB, TAC3, PPP1R15B, PIGT, MC2R, RASA2, DHCR7, CTLA4, RASGRP1, RHO, RP9, TCF7L2, SPIDR, DHX37, AMH, POU2AF1, RLBP1, TSR2, SLC3A1, FLCN, THRA, MTNR1B, VIPAS39, FOXC1, SRP54, FOXA2, TMEM127, DHH, ADA2, AVP, PTPN11, IDH1, IYD, MT-ND5, NDUFAF1, PRPH2, MAFA, RPL35, CEP19, IL17RD, MAX, ZMYND15, TULP1, SNRNP200, IFT88, MT-TE, USF3, PUS1, STUB1, BBIP1, HLA-DQB1, NHP2, FXN, PEX3, NDE1, HPGD, PSAT1, MKRN3, TKT, PRPF31, BCS1L, SLC30A8, BSND, DKC1, ALDOA, PDE6A, PAPSS2, FUCA1, GABRA3, TAF4B, PLIN1, CASR, NEK9, REEP6, STAT3, KIAA1549, GPC3, EDA2R, KISS1, RRAS2, RPL5, BRIP1, HMGA1, GATA3, DMRT1, TYMP, TTC37, ATM, DNAL4, NFIX, MT-ND4, MEIOB, MLH3, MSH2, DGCR8, TRIM32, TCF4, MT-TK, DCLRE1C, TAF13, SETBP1, SLC35A2, SLC37A4, TFAP2A, TF, CEL, PIGQ, PEX12, PTCH2, WT1, AGBL5, WRN, KLHL3, SUFU, RAD21, TBX19, DAXX, MARS1, IL6, BEST1, RPS28, FANCA, DGCR6, MST1, NDUFS6, RAB23, TCTN1, XRCC2, LRP5, OCRL, ARL13B, AGPAT2, OFD1, ATAD3A, TINF2, HSD17B4, GNE, PMM2, CEP104, GTF2IRD1, NDUFS8, CDHR1, NF2, MYH3, MRE11, IGF2BP2, SCN4A, CNGA1, DHDDS, GPC4, TONSL, DIS3L2, ARMC9, NEK2, MAK, CLIP2, COMT, SYCP3, POR, SIL1, RMRP, GLIS3, PLAA, POLR3H, NDUFS2, PTH, HIRA, RNF125, CPLX1, PMS1, RAC1, GNAO1, SEC23B, SYCE1, SOS1, MDH2, MRAP, RNPC3, WNT3, CAT, SIX6, DDB2, GREM1, FGD1, RIN2, TUB, SEMA3C, EIF2B1, C1S, TGFB1, SLC12A1, RPL35A, CLDN19, PWRN1, RPS20, CLPP, CYP17A1, DUOXA2, PIBF1, SLC26A3, IQSEC2, CILK1, IL2RA, SLC7A7, CAVIN1, KCNQ1, EIF2S3, IGF1R, ALG8, CTC1, RPL27, DNM1L, AMACR, ITGB6, NSMCE2, CDKN2B, PEX16, MT-ND1, CHEK2, RNU4ATAC, NAB2, STAG3, SLCO2A1, CLCNKA, AXL, RPS26, SALL1, CDKN1B, ERCC1, BBS5, IDH3B, NEUROG3, MSTO1, RPS29, MALT1, HS6ST1, KCNJ18, LAS1L, EDN3, POMC, ZFAT, BCL10, FANCC, TGFBR2, SMPD1, RPGR, FANCD2, NFKB2, ADA, POLG2, GCH1, BAZ1B, MT-TS2, GK, CYP19A1, GCGR, COL4A5, CDKN1A, ARX, NONO, CLPB, CUL3, JAG1, FAM20A, STAT5B, FAH, RGR, TPO, IFNG, SDCCAG8, MAP2K1, PTPN1, HYLS1, POF1B, IRX5, NPHS1, ZBTB20, NDUFA6, AIRE, KLHL7, SMC1A, SCP2, AAAS, PLCD1, PUF60, BTNL2, SMARCB1, BRAF, NDUFA1, TBC1D24, BBS1, NDUFA11, FOXD3, POC1A, FLII, MOG, MAP3K7, PNKP, MT-ATP6, SNORD116-1, CIDEC, EXT2, KCNE3, ECE1, ARL6IP6, NPHP1, LRAT, GABRD, RPS19, POMGNT1, KCNJ5, CYP2R1, TEX14, MCOLN1, PRKCD, SETD2, SCN1B, TRAPPC11, FEZF1, CRB1, BIRC3, STS, STAR, FANCL, MT-ND2, NLGN4X, FOXH1, PWAR1, WRAP53, MMP14, CP, DBH, LRBA, AEBP1, WDR26, PALLD, PLCG2, NDUFB11, SLC25A22, HSD11B1, TIMMDC1, NDUFAF8, GAS1, FASLG, MCTP2, ARVCF, CRX, TGIF1, RPL11, FOXRED1, SKI, RBP3, VPS33B, ZNF513, NDUFAF4, B3GLCT, CYB5A, TBX2, IRS1, RNASEH2B, VAX1, EDA, UBE2T, HFM1, GLRX5, CDKN2C, SOST, EFEMP2, SPIB, PHEX, RFC2, PRPF8, MSMO1, VAMP7, JMJD1C, VANGL1, MT-TL2, RPS7, CEP120, PKD2, UCP2, SIX1, NRL, H6PD, POLR1C, SBDS, LHB, BUB1B, NDUFAF2, TCTN3, NR2E3, GJB2, CD36, GHSR, GMPPA, SEC24C, NEUROD2, HADHB, PRMT7, SLC25A4, CLRN1, TDRD9, NDUFAF5, GATA1, SLC25A13, SIM1, SHROOM4, NIN, ZFPM2, YARS2, LHX1, NIPBL, SCARB2, COQ2, ARL2BP, MCM8, FH, SAMHD1, PEX26, NPAP1, TRIP13, CNOT1, PRPF3, SMC3, MAGED2, CASK, RERE, NRXN1, MT-TV, MLXIPL, TRH, IGF1, RORC, PDGFB, NDP, EIF2B2, SAG, HTR1A, HLA-DPA1, CNBP, TRAPPC9, FAM111B, CYP21A2, ADNP, LBR, BICC1, RPS15A, GTF2I, FLI1, DHX38, THOC2, NPM1, RPL18, DNAJC21, CDC42, VPS13A, GNA11, IRS2, ADAMTSL1, TERC, ITPR3, PHF21A, MARS2, DNAJC19, ROM1, SIK1, TBL2, POLD1, AHSG, NR3C1, FSCN2, SEMA3A, TNXB, ESR2, IMPG2, SARS2, USB1, FDX2
HP_ABNORMALITY_OF_THE_FEMORAL_HEAD	cluster8	55	Up	0.008283222	58	CCN6, IDUA, RSPRY1, SMARCAL1, RNU4ATAC, RAB33B, GNPTG, HSPA9, INPP5K, TRPS1, SIL1, PCNT, WNT5A, UFSP2, TBX4, TONSL, SLC26A2, KIF22, SLC39A13, SRP54, EP300, COL9A1, DVL1, RET, CHST3, AIFM1, IFNGR1, KIAA0586, COL2A1, COL1A2, B3GALT6, COL10A1, EXT1, DNAJC21, CSPP1, FZD2, SLC2A10, EXTL3, COL11A2, COL1A1, ACAN, COMP, TRPV4, TRAPPC2, DVL3, TRAF3IP1, IFT140, ATP7A, CREBBP, ADAMTSL2, PLOD3, DYM, CDC6, IHH, ADAMTS2, SBDS, POP1, MATN3
HP_ABNORMALITY_OF_THE_FEMORAL_NECK_OR_HEAD_REGION	cluster8	146	Up	0.004079152	151	CCN6, ABCC9, RSPRY1, SMARCAL1, CCDC47, RNU4ATAC, GLI3, GLB1, TCIRG1, B4GALT7, SMARCC2, TRAPPC2, ARID1B, EIF2AK3, NGLY1, RBM8A, SMARCD1, TGFB3, SHOX, COL2A1, MMP13, SLC10A7, B3GALT6, COG4, CHD4, FZD2, ENPP1, HSPG2, RUNX2, CANT1, COL11A2, ACAN, FLNA, SOX11, COMP, DDRGK1, IFT140, ORC6, BMPR1B, SLC35A2, RAB33B, HSPA9, GALNS, MAN2B1, NFIX, TRIP11, SMARCB1, EED, MEGF8, MIR140, COL11A1, AIFM1, KIAA0586, SLC39A13, MMP9, TRPV4, COG1, PRG4, MAPK1, COL10A1, FN1, EXT1, SLC2A10, RAB23, EXTL3, SMARCA4, TRAF3IP1, CRTAP, LRP5, ATP7A, ADAMTSL2, PLOD3, DYM, ADAMTS2, COG8, SBDS, DMP1, RPL13, DPF2, CTC1, FGFR3, LBR, INPP5K, SIL1, PCNT, FKBP10, TBX4, TONSL, KIF22, LMX1B, SRP54, EP300, COL9A1, DVL1, PDE4D, LMNA, CHST3, IFNGR1, CRKL, EXOC6B, COL1A2, PEX5, TMEM67, FUCA1, EXT2, ACVR1, ERCC6, ATP6V0A2, NANS, BCR, STXBP1, TRPS1, DVL3, CREBBP, KCNJ8, ARCN1, NKX3-2, IFIH1, PCYT1A, POP1, ATRX, ORC1, MATN3, EZH2, POC1A, XYLT1, IDUA, SOX4, GNPTG, WNT5A, UFSP2, SERPINF1, MGAT2, SLC26A2, ARID1A, CFAP410, FLNB, PIK3C2A, SMARCE1, RET, DNAJC21, CSPP1, BGN, ARID2, IHH, COL1A1, ZMPSTE24, CDC6, TGFB1, GTF2E2, RPS6KA3
HP_ABNORMALITY_OF_THE_FONTANELLES_OR_CRANIAL_SUTURES	cluster8	335	Up	0.010555133	352	TWIST1, PDGFRB, SLC12A6, MPLKIP, PDX1, KCNAB2, WDR35, AFF4, PTEN, FOXG1, FGFR3, FGFR2, KCNJ11, MAP3K7, FGFR1, CTSK, COL1A2, KRAS, ATR, ATRX, ADSL, STAT3, BPNT2, MMP14, IFT122, GJA1, SMO, ALDH18A1, ORC6, BANF1, RUNX2, PPIB, PEX1, REN, FKBP10, COL11A2, KANSL1, ATP7A, SEC23A, PIEZO2, PEX6, FAM111A, DCHS1, COL1A1, SPECC1L, CYP27B1, HRAS, RNF113A, SETBP1, SLC35A2, MMP2, ROR2, USP7, CHST14, CEP120, IFT43, NKX2-1, ESCO2, LRP2, PEX12, PEX10, MAN2B1, SUFU, DVL1, INPPL1, FAM20C, PAX8, PLAGL1, NSMCE3, MEGF8, SKI, MIR140, TSHB, ARVCF, SLC39A8, KLHL7, DMP1, GCK, MASP1, DSE, AGTR1, DONSON, RAB23, TNFSF11, VARS1, SEC24D, UBR1, ABCC8, TENT5A, KAT6A, CLCN7, HYMAI, SOX9, IGF2, CRTAP, LRP5, BMP1, EBP, WNT5A, MAF, HSD17B4, LMNA, HNRNPK, UFD1, SLC26A4, COL10A1, SH3PXD2B, RBM10, TSHR, EFEMP2, PEX14, TBCE, SMARCD1, PEX19, NOTCH3, POU1F1, LHX4, ZMPSTE24, PPP2R5D, CCNQ, GCDH, DPF2, EP300, FOXE1, EXTL3, ERCC2, GORAB, COMT, POR, GPX4, MTOR, SLC5A5, GMNN, ZFP57, MYCN, JMJD1C, GLIS3, ERF, ERCC3, VDR, PEX5, ATP6V0A2, FLNA, ENPP1, SMAD6, DUOX2, HIRA, TGFBR2, AKT1, STXBP1, RNF125, PTDSS1, NSUN2, CREBBP, HPGD, MSX2, PYCR1, ALX4, CDH11, HOXD13, TARS1, ETFDH, PEX2, SIX2, SON, MED12, SLC25A24, PLK4, PPP2R1A, WDR19, MVK, FAT4, KCNQ1OT1, SP7, TALDO1, DDRGK1, PEX13, POLR3A, ALPL, CDC45, EFNB1, NSD1, CDC6, TBX1, PHEX, NAA10, CCBE1, POLA1, CDKN1C, HUWE1, ARX, MYH3, LEMD3, TRAIP, AHDC1, INTU, NKX2-5, SEC24C, IFITM5, KCNQ1, CYP26B1, BMP4, TAPT1, KDM5B, ALG8, SMAD3, PEX16, ZIC1, P4HB, AMER1, RSPRY1, CTSD, RTTN, SC5D, CEP152, RECQL4, PPP1CB, GPC6, NUP188, ASPA, SCN9A, SMG9, PLOD2, HERC1, LHX1, RNU4ATAC, KIF7, COG4, B3GLCT, GTF2H5, CHD4, PRDM16, ERCC1, ACE, CYP2R1, HSPG2, TBCK, FBLN5, NEB, COLEC11, SCARF2, HESX1, RREB1, IFT140, PEX11B, HNF1B, PEX26, ADAMTS2, LHX3, TMCO1, TCF12, FIG4, GTF2E2, GLI3, PPP3CA, RERE, YY1, ASXL1, ACTA1, P3H1, INS, APC2, ORC1, PIGA, AIFM1, TCIRG1, ERCC5, GNPAT, AGT, SLC2A10, IL11RA, BCL11B, PCNT, SNX10, ETFA, NPHP3, TGFBR1, TLK2, SHPK, DUOXA2, GP1BB, ACTG1, PSAT1, DVL3, CENPE, NOTCH2, ATP6V1A, PROP1, ETFB, LIG4, CDK8, ERCC6, TPO, KLHL41, LMX1B, BMPER, IFT52, PAM16, SMC3, PIGT, FREM1, GNPTAB, ATRIP, IRX5, ANTXR1, RETREG1, LMOD3, PTCH1, COLEC10, DPH1, KLHL40, WNK1, CENPJ, NFIX, ADAMTS3, THRA, ANKRD11, ORC4, ALG1, TBC1D24, ADAMTSL1, ALG9, WASHC5, COL11A1, CCDC22, IYD, TG, HNRNPU, KIF1A, NLRP3, FBN1, CTCF, RBBP8, ERMARD, PEX3, IL6ST, GABRD, VAC14, ATP6V1E1, CWC27, NDE1, CDT1, ZSWIM6, TRHR, KPTN, SETD2, RPS19, FLNB, SLC34A3, ACTB, RPS6KA3, ARID2
HP_ABNORMALITY_OF_THE_FOREARM	cluster8	184	Up	0.010972301	193	SHOX, TWIST1, CCDC8, FANCE, CTBP1, GLI3, DHCR7, GPC6, BMPR1B, LIMK1, MASP1, B4GALT7, LRP4, FANCL, AFF4, ARID1B, GDF5, RECQL4, RBM8A, RFWD3, COMP, MMP13, A2ML1, TBX22, SALL4, RRAS2, ELN, FLNB, BRIP1, COL2A1, TPM2, ATR, TBX5, B3GALT6, NIPBL, SAMD9, ZIC3, CHRNG, FGFRL1, CHD7, GSC, BANF1, SF3B4, TRIP11, CANT1, COLEC11, MYH3, FLNA, EXT1, SCARF2, AEBP1, TBX15, PIEZO2, FANCF, HOXA11, TBX3, CHSY1, LMBR1, RAB3GAP2, ALG12, SMC3, SETBP1, MACROH2A1, FANCC, FGFR3, NOG, SEMA3E, FANCG, DONSON, IHH, ESCO2, ASXL1, MRAS, SLX4, P3H1, FGFR1, KRAS, MLXIPL, BCOR, FANCB, DHODH, BRAF, FANCI, RAD21, POR, FANCD2, COL11A1, EXT2, FANCA, LMX1B, APC, NRAS, OBSL1, MAP2K1, CHN1, BHLHA9, BAZ1B, EXTL3, XRCC2, CBL, RAI1, WNT7A, FGFR2, COL27A1, BMP1, UBE2T, MAF, FGF10, SHH, REV3L, SMC1A, GTF2IRD1, MECOM, SOS2, LETM1, ERCC1, RAD51, RBM10, JAG1, MMP9, CHST3, FANCM, RFC2, ERCC4, PCNT, PLXND1, EIF4A3, GTF2I, KIF22, EP300, NSD2, MAP2K2, RASA2, PDE4D, ERGIC1, B2M, CLIP2, EXOC6B, ZBTB16, IFT81, TMEM67, COLEC10, NPR2, MAFB, KAT6B, RAD51C, BRCA2, PTDSS1, RNU4ATAC, CPLX1, CREBBP, PITX1, IFIH1, BRCA1, CD96, SOS1, FGF9, XYLT1, SETD5, LZTR1, MAP3K7, HOXD13, PTPN11, B3GAT3, FZD2, TNNT3, MAD2L2, CUL7, TRIO, TBL2, RAF1, NOTCH2, PRKAR1A, KMT2A, AGA, PIGT, CCNQ, BGN, RIT1, FKBP10, TNNI2, DYNC2H1, IFITM5, CYP26B1, RRAS, NALCN, SKI, TAPT1, RPS19, TGFB1, HDAC8, PALB2, RPL26
HP_ABNORMALITY_OF_THE_ILIUM	cluster8	82	Up	0.010173511	85	LIFR, SLC35D1, ACP5, FLNB, PCNT, ERCC6, GATA1, INPPL1, TRAPPC2, GPC4, FGFR3, EIF2AK3, SOX9, ZBTB20, PAM16, EP300, RPS6KA3, MATN3, COL2A1, EXTL3, RNU4ATAC, GPX4, B3GALT6, SEC23A, IFT81, SMAD4, VANGL1, DYM, RUNX2, FLNA, NANS, ENPP1, HLA-B, ERCC8, PTH1R, TBX15, EXOC6B, LONP1, CREBBP, HDAC6, DDR2, NKX3-2, KAT6B, PCYT1A, POP1, EZH2, MMP13, IDUA, VPS33A, CEP120, GNPTG, GALNS, FUZ, RMRP, MAN2B1, GLB1, EED, DDRGK1, TNFRSF1A, PIGN, POLR3A, COL11A1, AIFM1, LMX1B, AEBP1, SLC26A2, ARSB, WDR19, BGN, RAB23, TWIST2, SEC24D, IHH, CCBE1, COL11A2, GNPTAB, WNT7A, ATP7A, EVC, EVC2, RPS19, GPC3, DMP1, TRIP11, AMER1
HP_ABNORMALITY_OF_THE_KNEE	cluster8	284	Up	0.009290122	301	SHOX, GLI3, LIMK1, B4GALT7, KIF7, MMP13, FBN2, ARID1B, COMP, SLC6A9, ELN, SCN1A, PWAR1, GABRG2, DYNC2LI1, ADGRV1, CHRNG, NSD1, BPNT2, BICD2, CHST3, ORC6, COL2A1, ACAN, LGI4, NEB, SOX11, EXT1, AEBP1, EVC, TELO2, TNFSF11, HRAS, COLQ, SDHB, MCOLN1, GAN, NT5C2, PITX1, CCN6, FGD1, RAB33B, COL6A1, ESCO2, NF1, MAN2B1, GLB1, BCOR, NRAS, BRAF, MATN3, SKI, MIR140, MCTP2, ARVCF, ATRX, COL9A2, TRPV4, NDN, ARSB, KRAS, RYR1, RAB23, EVC2, SLC18A3, KY, PUS3, MYO9A, CNTNAP1, WNT7A, OCRL, SCN1B, LMX1B, MAGEL2, GTF2IRD1, HS6ST1, UFD1, SDHD, FGFR3, ALG14, COL10A1, MEGF8, SNORD115-1, CTC1, AP4B1, PIGY, RFC2, SDHAF1, FLNB, ACTA1, FKBP10, TBX4, TONSL, DPAGT1, EP300, SNRPN, CLIP2, COMT, TBC1D7, GMNN, CLCN7, C19orf12, JMJD1C, TPM2, GRIA3, ERCC6, LMBR1, ERLIN2, ENPP1, HIRA, STXBP1, PTDSS1, CREBBP, DDR2, COL1A2, UGP2, HPGD, KIF22, HBB, ATP7A, EZH2, DYM, DPM1, PCDH19, SOX4, GNPTG, GABRD, B3GAT3, COL5A1, SH3PXD2B, SLC26A2, VPS13B, SCN9A, ARID1A, ATP6V1E1, DDRGK1, TCTN3, MYH3, SMARCE1, TGFB1, CPT2, CDC45, CDC6, TBX1, PHEX, PWRN1, CFL2, ERMARD, TRPS1, UFSP2, USP9X, ARID2, RUNX2, SCN2A, IHH, XYLT1, SEC24C, FN1, TPM3, CTNS, GFPT1, LAMB2, PRMT7, SMAD3, ASAH1, LIFR, GMPPB, ERLIN1, NALCN, KLHL41, GPC6, RTTN, SMARCC2, GLI1, IFT172, AIFM1, EIF2AK3, RECQL4, RBM8A, ALG2, SMARCD1, COL6A2, GDF5, SLCO2A1, SLC10A7, RNU4ATAC, B3GALT6, TUBB3, LMOD3, CHST11, WASF1, HSPG2, PIEZO2, CANT1, PLOD2, FLNA, CTDP1, SCARF2, RREB1, COL11A1, AP4M1, ARFGEF2, SELENON, LONP1, SLC39A8, COL12A1, NPAP1, RSPRY1, TRIM2, GABRA1, SFRP4, CYP19A1, VDR, GALNS, DONSON, YY1, TMTC3, IFT57, SMARCB1, APC2, ORC1, EXT2, MAP2K1, BAZ1B, PTEN, COL9A1, SMARCA4, FLNC, HACD1, BHLHA9, ITGA7, HERC2, EBP, GP1BB, MYOT, NEDD4L, PSAT1, EFL1, DMP1, RPL13, DPF2, LOXL3, NOTCH2, DYSF, ANO5, COL9A3, SRD5A3, SDHA, GTF2I, PIK3R2, MAP2K2, CA2, UNC80, GNPTAB, EXOC6B, COG5, ZBTB20, RMRP, RETREG1, AP4S1, IARS2, GJB2, CBS, HCN1, WNK1, KAT6B, RPL10, SLC35A3, SPART, ORC4, MKRN3, IDUA, NKX3-2, IFIH1, CYP27B1, MYL2, C12orf57, SNORD116-1, FZD2, COL6A3, AP4E1, KIF1A, SERPINH1, CDT1, STX1B, TBL2, SIK3, PEPD, FBN1, ARF1, PTH1R, ARL6IP1, ZSWIM6, CYP2R1, ANKLE2, MAP3K20, SETD2, MAP1B, TRIP11, GUSB, BAG3
HP_ABNORMALITY_OF_THE_LABIA_MAJORA	cluster4	39	Up	0.016245013	41	SETD5, NIPBL, POR, WNT5A, SLC25A24, TP63, CHRNG, FGFR2, DVL1, CTCF, ROR2, SETBP1, RAB3GAP2, RAD21, IRF6, ORC1, CDC45, CDC6, VAC14, KMT2A, ECEL1, RIPK4, B3GLCT, SMCHD1, GMNN, FZD2, HSD3B2, ORC6, ESR2, CDT1, DVL3, UBE3B, CYP11B1, ORC4, LIPE, PMM2, SMC1A, HDAC8, FIG4, SMC3, MYH3
HP_ABNORMALITY_OF_THE_LENS	cluster8	626	Up	0.004871108	685	BAP1, SDCCAG8, MTAP, KCNJ13, KCNAB2, POMT1, ARHGAP31, MT-CO1, PTEN, REEP6, RAB3GAP1, KIAA1549, ERCC3, MEFV, CLRN1, BRIP1, CRYGD, COL2A1, MED25, PCYT1A, SALL4, YAP1, EYS, KCNH1, OPA3, GJA1, ADAMTS18, RDH12, RAB3GAP2, PEX1, GLA, WDR35, CC2D2A, CCR1, MT-TL1, PTCH1, SEC23A, GALK1, USH1C, FAM111A, FTL, MT-TK, RNF113A, TFAP2A, GSR, SMCHD1, XRCC4, RPGRIP1, SLC7A14, GNAS, RLBP1, PHYH, PEX12, SLX4, PEX10, ESCO2, PTCH2, OCLN, AGBL5, WRN, POMGNT1, BCOR, SUFU, AGA, RAD21, C4A, BUB3, CEP290, ERCC2, PAX6, ALDH18A1, BEST1, COL11A1, SALL2, FANCA, RET, LAMB1, CRYGB, TBR1, TRAPPC11, CYP1B1, PEX7, BRF1, VIM, FAR1, COG4, RAB18, GEMIN4, PHGDH, GJB6, IQCB1, XRCC2, CRB1, TBC1D20, TMEM67, KRT71, PTPN22, ABHD12, OCRL, EBP, SRD5A3, FAM126A, OFD1, ATAD3A, TINF2, NPHP1, USH1G, ARL6, GTF2IRD1, CLPB, UFD1, FANCB, CDHR1, FAS, UNC45B, HNRNPA2B1, WT1, PIGY, COL18A1, CEP57, CNGA1, FANCM, DHDDS, TAP1, POLG, ERCC6, NF2, RNF13, TONSL, MT-TW, C12orf57, EP300, SUMF1, ALX3, B3GALNT2, NEK2, ITPA, MAK, PHF6, CLIP2, COL4A3, BBS2, COMT, POMT2, WDPCP, FKTN, PEX5, PLK4, PEX11B, CRPPA, SIL1, DNMT1, PEX26, IL23R, TULP1, SMAD4, FOXE3, ERAP1, C8orf37, NEU1, NOTCH1, DMPK, PTH, CEP78, HIRA, DKC1, NR2E3, PEX19, AKT1, CERKL, CREBBP, MMP1, SEC23B, FYCO1, WDR34, HBB, GSN, TBC1D24, GJA3, TERT, HLA-B, MT-CYB, WNT3, ADAMTS10, PEX2, MAD2L2, DDB2, ARSL, ANAPC1, CRYBA4, PRPF4, BCS1L, GUCY2D, DYNC2H1, FBN1, TUB, VSX2, PEX13, SMARCE1, TTC8, CHSY1, KIAA1109, RP9, XYLT2, KMT2A, BDNF, COL5A2, LAMB2, MKS1, ARID2, PAH, RHO, HGSNAT, ALX1, ERCC4, FLVCR1, CTC1, DNM1L, MT-ND6, KIF1B, ARHGEF18, PMM2, KRT6A, RP1, RECQL4, SMAD3, HDAC8, PALB2, ALG2, PEX16, SLC33A1, OTX2, SIX6, MT-ND1, SDHD, RP2, PIK3CA, DHCR7, OAT, CHRDL1, MAF, VHL, SC5D, GBA2, NPHP3, FKRP, SMARCD1, NUP188, ERCC5, RPS6KA3, ALMS1, GUCA1B, PDE6G, CCDC28B, ZNF335, HSF4, B3GALT6, B3GLCT, PRDM16, ERCC1, COX7B, IDH3B, MFRP, B4GALNT1, POMGNT2, LMNA, KRT81, GDNF, ALDOB, RREB1, PDE6B, MT-TE, ZNF408, LOXL1, NACC1, GTF2H5, PEX3, TMEM216, PNPT1, HTRA2, SPATA7, POMK, RPE65, UBA5, IKBKG, WDR60, SMARCB1, MYO7A, EED, BFSP2, RPGR, FANCD2, LARGE1, LTBP2, GNPAT, MAB21L2, PLCG2, TWNK, POLG2, DGUOK, NAA10, BAZ1B, CENPF, PTH1R, CYP7B1, GMPPB, COL4A5, PCDH15, KCTD1, ACTB, GP1BB, MIP, MIPEP, MVK, CASK, ENTPD1, ARID1B, RAD51, GALT, NPHP4, JAG1, COL4A4, COL9A3, SLC25A4, LIG4, CRX, RGR, ADAMTS17, EPG5, APC, NAGA, ZBTB20, NHS, FGF5, AIRE, STAT4, KLHL7, CBS, TCOF1, FH, CEP164, CRYGC, ADAMTSL4, RAD51C, CDH23, BTNL2, FOXC2, SDHB, TBX1, USH2A, SETD5, JAM3, IFT172, KCNA4, BMP4, KIF11, FOXC1, BBS1, NMNAT1, FAM161A, CRYGS, CRYAB, PARN, EOGT, ALDH6A1, SLC40A1, ATP6V1A, SLC16A12, KDSR, VCP, ARL3, LRAT, GABRD, TGFBI, WDR19, TDRD7, MERTK, P3H2, HLA-DRB1, DPAGT1, IARS2, CNGB3, BUB1B, HSPG2, RD3, LIMK1, MPLKIP, FBN2, FANCL, AFF4, PRPF6, IMPG2, SUOX, AMMECR1, CYSLTR2, PRPH2, IFT140, ELN, IL12A-AS1, LSS, CEP55, RRM2B, PORCN, CRYBA1, ATP6V1B2, WRAP53, MT-TC, GFER, XPC, RHOA, SOX11, KANSL1, AIPL1, KLRC4, CRYBA2, ERCC8, PEX6, AGK, TELO2, BFSP1, POLR1D, LIPH, TMTC3, GNAQ, MYMK, DOCK6, LRP2, MYSM1, FLI1, MAN2B1, WFS1, MIR140, NOD2, ARVCF, DLL4, PITX2, COL9A2, INVS, PRUNE1, TRIM44, B9D1, SKI, RBP3, COL4A1, CNGB1, SDHC, RBPJ, ZNF513, ABHD5, FIBP, SCAPER, MT-TQ, UBE2T, PXDN, CLN3, LMX1B, HNRNPDL, SMC1A, ADGRV1, SLC2A1, VLDLR, PEX14, GNA11, MYH9, IL12A, RFC2, INPP5K, CFAP410, CDH11, DHX38, GTPBP2, LCA5, KIZ, KRT16, MOCS2, PRPF8, HMX1, MSMO1, CRYAA, PMPCA, KRT86, JMJD1C, TMEM70, LRP5, ABCA4, MT-TS2, FLNA, ASPH, FGF3, BRCA2, RXYLT1, NRL, GJA8, GJB4, NSUN2, POLR1C, GJB3, PROM1, PIK3R1, BRCA1, CSPP1, KRT25, WDR81, ZEB2, IMPDH1, TCTN2, SOX4, CPAMD8, TARS1, ETFDH, PRCD, TGM3, PNPLA6, ATP8A2, STX16, COL5A1, NDP, VCAN, ARID1A, CA4, PIK3C2A, POLR3A, CPT2, FZD4, B4GAT1, BUB1, DAG1, PCARE, TKFC, TRAF3IP1, USP9X, SEC24C, MAX, TMEM107, COL7A1, CRYBB2, RB1, AHR, ALG8, OPA1, AMER1, USP45, PAX2, RSPO2, FANCE, HNRNPA1, SMARCC2, NOP10, IFT80, RFWD3, SPRTN, SHROOM4, GCNT2, TMEM127, NIPBL, TOPORS, CAV1, DSG4, CHMP4B, ARL2BP, TUBG1, CRYBB1, CTDP1, INTS1, CRYBB3, FANCF, ADNP, EXOC6B, LONP1, LEMD2, ITM2B, TRIP13, MT-CO3, MIR184, EPHA2, ATOH7, PRPF3, WHRN, FIG4, SMC3, GTF2E2, PITX3, FANCG, RERE, MT-TV, PDZD7, CA8, KRT74, SALL1, INPP5E, CYP27A1, FANCI, NEK9, UBAC2, MORC2, UBE2A, LPAR6, TAPBP, ANO10, RTEL1, ABCA12, RDH5, SMARCA4, AHI1, RPGRIP1L, ETFA, SAG, MOCS1, NDUFB11, PLOD3, TLR4, SLC25A13, HLA-A, CNBP, HARS1, RIC1, FAM111B, DPF2, AASS, LOXL3, NOTCH2, ARSG, SLC4A4, DACT1, SF3B1, ETFB, KLLN, TUBB2B, GDF6, MT-CO2, MT-TF, GTF2I, XPA, LRP4, IDH3A, KCNN3, KRT83, B9D2, IL10, MIR204, NPM1, COL9A1, VPS13A, PQBP1, LIM2, BBIP1, TERC, TAP2, TRPV4, RS1, KRT17, TUBGCP6, MT-ND5, ABCA2, FANCC, FBXL4, COL1A1, ROM1, TBL2, CIB2, MAP2K2, MAFA, HCCS, FLNB, SEMA4A, AP1S1, RDH11, SNRNP200, IFT88, VAC14, SIPA1L3, ESPN, USF3, FSCN2, ELP4, NHP2, TMEM231, PSAT1, TKT, USB1, PRPF31, KRT6B, PDE6A, USP8, WDR73
HP_ABNORMALITY_OF_THE_LOWER_URINARY_TRACT	cluster8	598	Up	0.004552891	637	PDGFRB, VPS11, CTBP1, CLCN4, HAAO, KRAS, FMR1, KCNAB2, GBA, REEP2, ARID1B, GPC3, STIL, PINK1, SACS, BRIP1, TBP, WASHC5, MTFMT, MYLK, MED25, DYNC2LI1, SALL4, COLEC10, ARHGEF6, PAX6, HCCS, SNCA, PEX1, WDR35, CC2D2A, HLA-DRB1, BPTF, NCAPG2, NR4A2, ATP7A, ELOVL1, GIGYF2, FGFR1, GJA1, ARX, AKT1, SDHB, ORC6, HLA-DQB1, OGT, SIX1, CDK6, SETBP1, TFAP2A, FGFR3, PLEC, CHST14, RPGRIP1, GATAD2B, PIEZO2, BCOR, MAMLD1, REEP1, SLX4, PEX10, STUB1, GABRG2, SUFU, ALDH18A1, KMT2D, KIF5A, TIMM50, RAD21, RSPO1, MNX1, CEP290, RPS6KA3, AQP2, ATRX, FANCA, ARSA, WFS1, PEX12, DSE, FANCI, FA2H, IGHMBP2, DDHD2, SOX9, EVC2, XRCC2, TMEM67, WNT4, FAM20A, PHC1, SSR4, ATXN8OS, NEXMIF, TINF2, LTBP4, GTF2IRD1, UFD1, LETM1, SDHD, FANCB, NF2, ZFYVE26, HNRNPA2B1, WT1, HACE1, RAC1, COL18A1, PSAP, FANCM, SMO, GPC4, ZMPSTE24, SNCAIP, LRRK2, EP300, HPSE2, LFNG, SLC5A2, PRDM8, VANGL1, KIF1A, BAP1, SPG7, SIN3A, CUL7, CLIP2, COMT, POR, WDPCP, GABRA1, ACTG2, PEX11B, DNMT1, SMAD4, SRD5A2, NCAPD3, GJC2, DCHS1, BICC1, HIRA, DKC1, IQSEC2, DKK1, SRY, PTDSS1, CPLX1, CREBBP, TMEM94, NR5A1, STK11, WDR34, RPL35A, ZNF41, CHRM3, RERE, KIF14, GALC, TERT, NSD2, TRAPPC12, WNT3, MKS1, TTC8, FZD2, MAD2L2, SIX6, MED12, GRIP1, GATA4, SYP, KCNC3, RIN2, DYNC2H1, PEX13, FUS, SLC9A7, PBX1, CDKN1C, KMT2A, BDNF, HUWE1, CYP17A1, NOTCH3, PIGN, RPL10, ABL1, CILK1, NIPA1, TUBB, CDC45, KCNQ1, FAT4, EIF4G1, TAPT1, AP5Z1, NBN, KDM5B, CTC1, RTN2, SMAD3, POLR3A, HDAC8, PALB2, THOC6, HOXA13, CCL2, CCDC8, DHCR7, RTTN, ATXN10, NAB2, SLC1A4, GBA2, CHMP2B, PEX16, MKKS, MCPH1, HES7, CDK5RAP2, ERLIN2, AVPR2, KIF7, ZIC3, B3GLCT, SALL1, HCFC1, PRDM16, COX7B, PLOD1, B4GALNT1, TBCK, PIK3CA, GREB1L, ITGB4, DHX37, COLEC11, MYF6, ATPAF2, SPG11, SLC9A6, MAP3K1, MBTPS2, RREB1, SBF1, PAH, SPAST, ABCD1, TMEM216, PITX2, LRIG2, ALG12, GLI3, PEX19, PDCD1, LMOD1, COG1, MAP3K7, IFT57, WDR60, MARS2, RECQL4, SP110, FXN, MFSD2A, PSMD12, FANCD2, CNKSR2, ROBO2, CYP11A1, BIN1, POLG, POLE, MAB21L2, ASPM, CEP63, POLG2, NAA10, BAZ1B, CCBE1, VPS35, CAPN1, HS6ST2, CYP7B1, ATXN3, TRAF7, PIGO, SCN9A, FGFR2, APRT, UBR1, TP63, GP1BB, CACNA1G, SLC12A3, FLNA, SIGMAR1, MAP11, CPT1C, TNXB, RAD51, PTCHD1, ACSL4, NRIP1, JAG1, SLC16A2, PCNT, ADAT3, LIG4, STAT1, EPG5, HYLS1, RAC2, HSPD1, CLCNKB, ESCO2, LMOD3, NPHP3, RETREG1, SQSTM1, KLHL40, ALG13, TBX22, RLIM, ALS2, RAD51C, PUF60, PAK3, SMARCB1, DNAJC19, SPART, VANGL2, AR, PRNP, CDC42, TBX1, PLD1, DLL3, DPH1, SETD5, FRMPD4, CCDC22, WNT5A, PARN, SLC20A2, ARL6IP6, HMBS, DMD, VCP, GABRD, NR0B1, TBCD, DMRT3, CFAP43, COPB2, TBXT, CSPP1, UPB1, FUZ, ATXN1, KCNJ10, SMARCE1, NDUFB11, BUB1B, HPRT1, CYP11B1, RPL11, HSD3B2, SETD2, TGFB1, GBE1, UBA1, ZNF81, SETX, SMS, NKX2-1, DNAJC13, LIMK1, STAR, FANCL, SOX17, AFF4, MAPRE2, COG7, DNM2, SIX5, ELN, COL1A2, CEP55, ATR, RRM2B, WRAP53, RAB39B, CHRNG, MYRF, FGFRL1, DBH, MTM1, ITGA6, CEP135, KANSL1, KNL1, EVC, PEX6, AGXT, HLA-B, MORC2, COQ2, IGF2, IL1RAPL1, SHANK3, DSTYK, MTOR, SRCAP, HSPA9, FRAS1, UBAP1, TMEM70, C2CD3, SOX2, MCTP2, ARVCF, MID2, KIAA0586, B9D1, EXT1, SMCHD1, HBA1, PTPN11, SKI, CISD2, TSPAN7, CYB5A, STAMBP, UBE2T, BNC2, FARS2, SMC1A, LMNA, MAPT, EFEMP2, DARS2, PEX14, FREM2, RFC2, ERCC4, SDHAF1, CDH11, RAF1, CCNQ, ARNT2, EYA1, DVL1, ATXN2, VAMP7, GMNN, JMJD1C, STAT6, BRCA2, NELFA, DVL3, CENPJ, CCND1, NSUN2, PAX2, TRRAP, NFIA, COL7A1, BRCA1, RYR1, ZEB2, EHMT1, HOXD13, TCTN2, ZNF711, SASS6, ALMS1, PNPLA6, MTMR14, FKBP14, FBXO7, KCNQ1OT1, PLP1, GDI1, BRAF, STRA6, EFNB1, NSD1, CDC6, TRPS1, KCNJ18, PDE4D, KCND3, SPECC1L, SEC24C, ATL1, ANKLE2, PEX3, BMP4, TMEM107, SLC2A1, HNF1B, PRMT7, PEX2, SLC25A4, ISL1, FLT4, RIPPLY2, FANCE, HNRNPA1, DLG3, TRPV4, ADH1C, SLC25A13, NOP10, IFT80, PDGFB, MYMK, RFWD3, FTSJ1, UPF3B, ZFPM2, WWOX, HOGA1, MYH11, NIPBL, SAMD9, HNF4A, CHD4, KIFBP, FBLN5, NEB, CACNA1H, PEX5, CXorf56, HSD17B3, AUH, SEMA3E, FANCF, ADNP, PEX26, PIK3R5, CHD7, MESP2, GPR101, FIG4, SMC3, B9D2, TTC37, FANCG, PPP3CA, PRKAR1A, ASXL1, ACTA1, TAF13, MLXIPL, RBBP8, AIP, HTRA1, COL3A1, IKZF1, APC2, ORC1, PIGA, ATP13A2, MECP2, UBE2A, OBSL1, RTEL1, RPGRIP1L, FGF10, CYP21A2, TYROBP, CUL4B, NOTCH2, PANK2, DACT1, TWNK, DYSF, TTR, SDHA, GTF2I, MID1, KLHL41, CACNA1S, WDR62, USP27X, PYCR2, METTL5, PSPH, COG5, NPM1, RNF168, SH2B1, INHBA, ACER3, AGTR2, CDCA7, PQBP1, GLI1, HEXB, RARB, FOXC1, ORC4, KDM1A, JRK, ARCN1, GABRB3, C19orf12, EBF3, TERC, CEP152, HNRNPU, FANCC, FBXL4, TRIO, WNT7A, TBL2, ERMARD, CLMP, LMNB1, FERMT1, VAC14, GATA3, NHP2, TMEM231, CDT1, UMOD, FLVCR1, USB1, USP9X, KDM6A, CIT, POLA1, GLUD2, HBA2, GABRA3
HP_ABNORMALITY_OF_THE_MAXILLA	cluster8	120	Up	0.0167967	127	TWIST1, POLR1A, NRAS, EFTUD2, PDGFRB, WNT10A, EDA, CDH11, GPC4, ADAMTS10, NOP10, KIFBP, TP63, TWIST2, FGFR2, EDARADD, LTBP3, EP300, PAX3, ALX3, PTEN, RPS6KA3, UPF3B, PDE4D, WDR26, FGFR3, GORAB, NPM1, ZBTB20, FGFR1, B3GLCT, WRAP53, HRAS, PAX9, GMNN, FLNB, BMP2, GJA1, SMAD4, ERF, ORC6, TCOF1, MED12, DCHS1, SF3B4, SOX5, MAFB, COLEC11, AKT1, ERLIN2, FGF3, RUNX2, SCARF2, SEC23A, VPS13B, COL11A1, SLC25A24, GLI2, FOXC1, CREBBP, ORC4, POLR1C, POLR1D, IFIH1, PITX2, TMCO1, RAB3GAP2, TERC, ORC1, MMP2, KDM5C, FGD1, TERT, SLC12A6, ZBTB11, EDNRA, UBE3A, COL5A1, PARN, FAT4, CDT1, UBB, AXIN2, FBN1, SKI, KCNJ2, COL2A1, TGFA, NFIX, MSX1, BMP4, CDC45, CHSY1, PRKAR1A, CDC6, TUBGCP2, CDH1, EFEMP2, RIPK4, BGN, ABL1, RAB23, IL11RA, SUMO1, NECTIN1, NHP2, RTEL1, PIK3CA, LRP6, ALX1, PYCR2, STAMBP, DLX4, GRHL3, PTCH1, USB1, SMOC1, ZDHHC9, TINF2, CTC1, IRF6, SON, DKC1, WNT10B, DLG1, LBR, ARHGAP29
HP_ABNORMALITY_OF_THE_METACARPAL_BONES	cluster8	174	Up	0.018153507	184	RSPRY1, CTBP1, GLI3, DHCR7, ARHGAP31, TCTN3, PTEN, GDF5, RECQL4, COMP, MAP3K7, LTBP3, SETBP1, PEX7, FLNB, RPS6KA3, HHAT, TP63, PORCN, CPLANE1, RNU4ATAC, B3GALT6, FBLN1, NIPBL, IFT80, HOXD13, COG4, B3GLCT, TCF12, SALL1, SALL4, FGFRL1, BPNT2, MMP14, LRP5, CHST3, RUNX2, IFT52, BHLHA9, COL11A2, PTCH1, FLNA, PDE3A, SMARCA2, SCARF2, TWIST2, HOXA13, LONP1, SHOX, BMP2, LBR, COL2A1, BMPR1B, TBX3, PTHLH, FGFR1, DCHS1, MKKS, SLC26A2, CHSY1, LMBR1, RAB3GAP2, FIG4, SMC3, GNAS, MMP2, NOG, TONSL, TBX5, RAB33B, GALNS, DONSON, DOCK6, PRKAR1A, IHH, PHYH, MYSM1, FGF16, P3H1, NEK1, CDKL5, GLB1, ROR2, MECP2, RAD21, KCNJ2, NFIX, GABBR2, DLL4, KIAA0586, SLC39A13, APC, PRG4, PRMT7, FANCI, PTDSS1, FGFR3, RBPJ, PTH1R, FBXL3, NTNG1, FBN1, WNT7A, SMOC1, ADAMTSL2, SHH, DYM, REV3L, SMC1A, NONO, LETM1, INPP5K, SIL1, PCNT, ADAMTS10, FAM149B1, NF2, PLXND1, EIF4A3, LRP4, EXT1, NSD2, STXBP1, EXTL3, GNAS-AS1, PDE4D, ESCO2, GPX4, SPARC, RMRP, CLCN7, EXT2, KIF7, NPR2, KIAA0753, ACVR1, MAFB, NOTCH1, VPS13B, AKT1, TRPS1, SLC25A24, SRY, CPLX1, DDR2, KIF22, IFIH1, ZIC1, PCYT1A, STX16, CD96, NHS, FGF9, POC1A, SETD5, COL9A3, B3GAT3, FZD2, EOGT, SH3PXD2B, TRIO, TMEM216, CANT1, PTCH2, FERMT1, VAC14, KMT2A, PIGS, CSPP1, BGN, INTU, OFD1, HDAC4, XYLT1, CWC27, FAT4, TWIST1, ABCC9, DNMT3A, HDAC8, TRIP11, SUFU, PDE6D, GUSB
HP_ABNORMALITY_OF_THE_METAPHYSIS	cluster8	175	Up	0.015141243	186	CCN6, ABCC9, LIFR, CCDC8, SLC35D1, FGFR3, DYNC2LI1, TCIRG1, ACSL4, MTAP, AMMECR1, WDR35, MMP13, AIFM1, INPPL1, IFT80, COMP, PTH1R, CLCN5, GPC6, MAP3K7, TP53, SETBP1, SLC26A2, CASR, CSF1R, OSTM1, COL2A1, POLE, PORCN, RNU4ATAC, B3GALT6, AMER1, COG4, RAG2, IFT122, CENPE, HSPG2, CYP2R1, DYM, WDR60, COL11A2, TRIP11, CANT1, EXT1, RUNX2, ATP7A, DDRGK1, EXOC6B, LONP1, IFT140, IFT172, WDR26, HDAC6, GJA1, RSPRY1, PCYT1A, CYP27B1, FIG4, BMPR1B, SFRP4, MMP2, SHOX, TONSL, VDR, RAB33B, LIG4, GALNS, TRPV4, RMRP, LMBR1, IL7R, GNAS, GLB1, CDKN1C, SKI, MIR140, TMEM165, ACP5, EXT2, KIAA0586, SLC39A13, MMP9, RB1, COL10A1, FN1, ARSB, PEX7, ADA, PTDSS1, OBSL1, TNFSF11, EXTL3, NSMCE2, SNX10, WDR19, CLCN7, GNPTAB, LRP5, OCRL, DCLRE1C, ANKH, EFL1, SBDS, RPL13, FLNA, ERCC1, CTC1, SH3PXD2B, LBR, TTC21B, DYNC2H1, CHEK2, CHST3, PHEX, LPIN2, PCNT, SLC17A5, PTPN11, KIF22, SRP54, IDH1, IFT52, PAM16, KCNE5, MATN3, LMNA, PLEKHM1, FAM111A, GPX4, PEX5, SMAD4, NPR2, EZH2, DNAJC21, PDGFRB, SLC29A3, ACVR1, NOTCH3, IFT43, NANS, NR5A1, KCNJ8, SEC24D, DDR2, ARCN1, NKX3-2, WDR34, CHD7, POP1, ALG9, NSD1, XYLT1, COL11A1, IL2RG, B3GAT3, CUL7, PITX1, STX16, IDH2, SIK3, CFAP410, ACAN, SUZ12, ALPL, VAC14, UFSP2, CSPP1, BGN, LEMD3, FBN1, CWC27, TNFRSF11A, CTNS, IARS2, EIF2AK3, TAPT1, ZMPSTE24, TBXAS1, TGFB1, ANTXR1, SLC34A3, EED, RAG1, CEP120, P4HB
HP_ABNORMALITY_OF_THE_MIDDLE_EAR	cluster8	418	Up	0.013282592	457	CCDC39, TWIST1, KMT2D, RSPH1, DOCK8, CCDC47, CTBP1, SPAG1, ELMO2, LIMK1, BLNK, KCNAB2, BACH2, RPS28, TCOF1, CD79A, AFF4, REEP6, PRPF6, FGFR3, FGFR2, KIAA1549, CD19, AMMECR1, DNAH1, MAP3K7, NF1, SIX5, ELN, EYA4, CTLA4, PORCN, CD81, SIX1, DNAAF1, CHRNG, STAT3, NSD1, FGFRL1, GDF6, CHD7, GSC, DNAH9, RDH12, SALL4, BTK, ZNF408, LRBA, RSPH4A, BPTF, PLG, SMARCD2, GAS8, TELO2, ROR2, WDR26, GJA1, TNFRSF13B, CCDC65, DCHS1, COL2A1, POLR1D, DCLRE1C, COL1A1, ICOS, SETBP1, RAI1, CYBC1, TFAP2A, SEMA3E, MGP, GJB2, SRCAP, EYA1, SLC7A14, BCOR, EDNRA, NEK1, MAN2B1, AGBL5, FRAS1, CD3G, FAM20C, SDHA, SNRPB, SKI, RAD21, DHODH, ARVCF, BEST1, CRX, HOXA2, ABCA12, NFKB2, MASP1, FANCI, EXT1, NCF4, TPP2, IQSEC2, RBP3, CNGB1, RAB23, TNFSF11, NECTIN1, ZNF513, SLC25A11, TAF1, CREB3L1, DNAAF6, B3GLCT, OFD1, CPLANE1, IFT140, CCDC103, CLCN7, IGHM, POLR1C, GNPTAB, DNAAF4, HLA-DPB1, OCRL, TNFRSF11A, MEOX1, ANKH, GJB6, SMC1A, USB1, ARL6, GTF2IRD1, UFD1, LETM1, CDHR1, IL2RG, CTNND1, MYH3, SDHD, RET, CNGA1, DHDDS, RFC2, PSMD12, TAP1, CD3D, FLNB, FOXJ1, NOTCH3, WIPF1, DLST, KIZ, RPGR, NCF2, PRPF8, FOXP1, DPF2, POU3F4, JAGN1, ALX3, CD3E, DNAL1, NSD2, NEK2, ANKRD11, DEAF1, MAK, CLIP2, BBS2, COMT, POR, WAS, RSPH9, SLITRK6, JMJD1C, ERF, CFI, TP63, EFTUD2, ACVR1, ABCA4, C8orf37, PCGF2, TNFRSF13C, FGF3, HIRA, NELFA, CERKL, NRL, TGM1, TBX1, SRY, CCDC40, PAX1, CPLX1, JAK3, NEK10, NAA10, RAC1, IDS, DVL1, DNAI2, COL1A2, PROM1, SDHB, IGLL1, PRTN3, DNAI1, ZEB2, CYBB, MDH2, IMPDH1, DNAJB13, CDH11, DNMT3A, CR2, ALMS1, IL2RB, PRCD, SULT2B1, RAG2, SLC25A24, FKBP14, KDM6A, FAT4, PRPF4, RNU4ATAC, A2ML1, CA4, TUB, TCTN3, RFXANK, TTC8, POLR3A, NR2E3, CCBE1, CDH1, KMT2A, AGA, CIITA, PCARE, LRRC6, RPS26, TRPS1, CFAP298, DNAAF5, CCNO, NCF1, NOG, RUNX2, SLC35C1, HDAC4, SPECC1L, SEC24C, CCDC114, HGSNAT, ADA, ALX1, LRRC56, DLX4, GRHL3, CCDC151, PRKCD, ARHGEF18, RP1, DNAAF3, CLRN1, AHR, HDAC8, LIPN, PDE6D, SDR9C7, AMER1, OSTM1, CYBA, MSX1, PRDM5, MCIDAS, SDHAF2, VHL, RECQL4, ZBTB20, GUCA1B, PDE6G, DIAPH3, FGF9, UNC119, SETD2, CD79B, CFAP221, NIPBL, CYP4F22, PRDM16, TOPORS, STK36, IDH3B, GMNN, SCAPER, COL11A2, ARL2BP, FLNA, TXNL4A, TSR2, RREB1, NME8, PDE6B, SDHC, FH, LONP1, BMP2, LBR, CNOT1, RAG1, CFAP300, PRPF3, SMC3, SPATA7, SH3KBP1, ZNF341, NXN, RFXAP, SPEF2, ZNF469, RERE, ZMYND10, TSHZ1, NIPAL4, MLXIPL, FREM2, ARMC4, PRRX1, APC2, IKBKB, ACP5, PTPRC, TCIRG1, CARMIL2, EPAS1, ADAT3, PTPN22, BAZ1B, TAPBP, TCF3, SNX10, AHI1, AK2, EDN1, SAG, PNP, ALOXE3, HLA-DPA1, LRRC8A, TLK2, TBX4, FGF10, GP1BB, SOST, DLG1, ARHGAP29, DNAAF2, HYAL1, DRC1, ATN1, EYS, FAM149B1, LRP5, GATA1, SC5D, NFKB1, RGR, GAS2L2, GTF2I, CD247, DHX38, IDH3A, GDF5, KIF15, DHCR7, MS4A1, RHO, PIGL, RNF168, RP9, TMEM67, SF3B4, KLHL7, KIF7, STAC3, FMR1, RPS23, KIAA0753, RLBP1, TBX22, DNAH5, HYDIN, NFIX, FCGR3A, RELB, ADAMTS3, CDCA7, TTC12, GRIP1, PGM3, IL17RA, SDCCAG8, TMEM127, GATA2, PCYT1A, USH2A, TAP2, FLII, RP2, SETD5, IFT172, ALOX12B, FAM161A, RPE65, PRPH2, ROM1, AIFM1, TBL2, IRF6, TMEM216, UBB, PEPD, TTC25, SEMA4A, TGDS, CXCR4, ARL3, BMP4, NOTCH2, LRAT, MAX, IL6ST, GABRD, TULP1, SNRNP200, IFT88, KIF1B, SGMS2, PIK3R1, RSPH3, FSCN2, TNFSF12, OTOF, MERTK, NBN, FBN1, IMPG2, POMGNT1, IL7R, PRPF31, RPL11, RFX5, PDE6A, CRB1, ARID2, DNAH11
HP_ABNORMALITY_OF_THE_NASAL_BRIDGE	cluster8	793	Up	0.017049631	848	TWIST1, KMT2D, FGFR3, SMARCAL1, CTBP1, GLI3, CLCN4, AMMECR1, KCNAB2, ARID1B, PTEN, REEP6, SOX9, KIAA1549, TCF4, GPC3, KISS1, CLP1, UPF3B, KRAS, COL2A1, TMEM138, CBL, SPRY4, STAT3, TACR3, TTC37, BPNT2, FGF17, PUS7, LTBP3, ARHGEF6, KMT2A, TGIF1, RDH12, HCCS, PEX1, WDR35, COL11A2, DHPS, MYH3, PTCH1, BPTF, SEC23A, RAF1, SRD5A3, B9D1, TRIM32, FGFR1, GJA1, ARX, ORC6, HRAS, RAI1, TFAP2A, CEP57, KCNH1, PDGFRB, PIGQ, XRCC4, SLC7A14, INPP5E, GATAD2B, GNAS, KIT, CKAP2L, EDNRA, TCTN2, PEX12, PEX10, NEK1, MECP2, PTCH2, INSR, MITF, AGBL5, POMGNT1, GNRHR, BCOR, DVL1, INPPL1, WDR11, SMARCB1, BRAF, BBS4, PAX3, SUFU, AFF2, AGA, RAD21, NFIX, OFD1, CASK, TSHB, BEST1, RPS6KA3, ARL3, COL11A1, ATRX, AKT3, WDR60, KDM6B, KDM1A, KLHL7, ARSB, PEX7, BRF1, RAB23, VARS1, COG4, RAB18, TCTN1, CHD3, TBC1D20, TENT5A, FBXL3, TOE1, GDF5, DICER1, FGF8, SALL4, FGFR2, ZSWIM6, EBP, PIK3R2, ARL13B, WNT5A, NEXMIF, ALX4, HSD17B4, MAGEL2, ANKH, LTBP4, PMM2, CEP104, ARL6, GTF2IRD1, COG8, UFD1, LETM1, TDGF1, CDHR1, KIAA0586, SNORD115-1, AP4B1, PIGY, RAC1, COL18A1, FLNB, SMARCD1, CNGA1, DHDDS, TRIO, RAB3GAP1, GPC4, RNF13, TONSL, DPF2, EP300, DIS3L2, LFNG, SUMF1, ARMC9, NEK2, EXTL3, DEAF1, SIN3A, SNRPN, MAK, CUL7, PDE4D, CLIP2, ALX3, ERCC2, BBS2, COMT, POR, ACTG2, PIGP, DOK7, GLIS3, FANCL, MAFB, DCHS1, C8orf37, DNMT3B, HIRA, BCR, CEP41, TBCK, IQSEC2, AKT1, CERKL, CRIPT, CPLX1, CREBBP, OTUD6B, TMEM94, MN1, GNAO1, UGP2, PREPL, WDR34, ATP6V1B2, DUSP6, HBB, ZNF41, EZH2, NALCN, TBC1D24, EDARADD, NSD2, FREM1, CHD7, FZD2, KCNK9, TNNT3, ARSL, FGD1, GATA4, SH3PXD2B, SYP, VPS13B, PRPF4, NODAL, TALDO1, ACAN, DYNC2H1, FBN1, KCNA1, TUB, PEX13, SMARCE1, TTC8, SLC9A7, PIK3R1, KIAA1109, STRA6, NAA10, HECW2, PWRN1, PBX1, HUWE1, PIGT, COL5A2, PIBF1, CILK1, ARID2, TNNI2, XYLT1, HIVEP2, HGSNAT, IGF1R, ALX1, PEPD, FAT4, EYA1, PDHA1, NSMF, SOS1, PRKAR1A, TAPT1, NBN, KDM5B, DLL1, ATP6V0A2, ARHGEF18, IFT122, NR2F1, RP1, MED12, HDAC8, KISS1R, PEX16, PDE6D, CAMKMT, ABCC9, RNU4ATAC, DHCR7, NSDHL, SNAP29, GPC6, BMPR1B, GLUL, ACSL4, MGP, RTTN, TUBB, STXBP1, AIFM1, SLC1A4, STRADA, TCTN3, EIF2AK3, RECQL4, MAPK8IP3, SNAI2, SETBP1, HES7, NUP188, GUCA1B, PDE6G, BRCA1, PGAP3, ZNF335, TPM2, AMER1, HCFC1, PRDM16, ERCC1, EDA, HSPG2, BBS5, IDH3B, PLOD1, FTSJ1, PUF60, GMNN, IFT52, MEF2C, HYOU1, CANT1, COLEC11, ATPAF2, TXNL4A, RREB1, PDE6B, TMEM237, PEX11B, UBE3B, LBR, PAH, TUBGCP4, WASHC5, SCN2A, RSPRY1, PITX2, TRIM37, ACTB, PRKDC, PEX19, ALG9, SPATA7, NXN, MKS1, TBCE, SLC12A6, SEMA5A, TMEM107, COG1, NFASC, MAP3K7, HELLS, RPS7, IFT57, ADGRG6, EED, KAT6B, PIGW, ANOS1, RPGR, CNKSR2, NF1, NEU1, DISP1, ERCC5, GNPAT, LRP2, ADAT3, DVL3, FLNA, PEX2, EEF1A2, TWIST2, BAZ1B, CENPF, ATIC, CCBE1, UBA1, PTH1R, WDPCP, PIGO, DYNC2LI1, SMOC1, ZDHHC9, TLK2, TBX4, TP63, GP1BB, SOST, RHOBTB2, NONO, ACTG1, BBS12, PTCHD1, JAG1, HYAL1, PGAP2, SOX10, PCNT, EYS, LIG4, IFT27, RGR, ZIC2, ERCC6, ALG3, SDCCAG8, SMC3, KYNU, MAP2K2, PEX5, GNPTAB, ESCO2, IGBP1, WDR26, IRX5, CRKL, COL1A2, PIGL, IFT81, BBS7, CDK13, SF3B4, CDCA7, HOXB1, PIGV, TCOF1, ERF, TAF6, RPS23, DPH1, SMC1A, ALG13, FH, RLIM, ADAMTS3, GBA, PACS2, PAK3, PRKD1, CTNND2, GLI2, CDC42, TMEM67, IDUA, TBX1, DLL3, BBS1, CD96, USH2A, FLII, RP2, SETD5, FRMPD4, CCDC22, IFT172, PNKP, SNORD116-1, MYOD1, DOCK7, KIF11, POGZ, POU1F1, FAM161A, EXT2, MGAT2, RPE65, CNTNAP2, EDNRB, ALDH6A1, KDM5C, ATP6V1A, ACY1, NPHP1, DHCR24, DMD, MAN1B1, LRAT, GABRD, PEX6, CDK10, SMARCA4, CSPP1, MERTK, AHDC1, MUSK, GNRH1, NOTCH3, AHI1, IARS2, KIF7, NDUFB11, BUB1B, NFIB, HYLS1, PIGG, NDE1, GPRASP2, SCN1B, ANTXR1, KDM6A, B4GALT7, CRB1, ZNF81, SNX14, SMS, NPR2, TMEM231, LIMK1, MRAS, KIFBP, PRPF6, FOXG1, CCNK, SLC6A9, ELN, FOXH1, STAG1, PWAR1, POLE, MED13L, PORCN, MRPS14, POLR1A, RAB39B, KIF14, CLIC2, FGFRL1, FUT8, BMP2, NRAS, RUNX2, ZNF408, RHOA, SOX11, KANSL1, AP4E1, ROR2, HMGA2, POLR1D, TRIP12, SPECC1L, IL1RAPL1, RARS2, SHANK3, CACNA1C, PLK4, SLC25A22, SMARCA2, MMP2, MTOR, SRCAP, VPS33A, MYMK, FLI1, AGL, MAN2B1, SIX3, PIK3CA, FRAS1, EDN3, GAS1, LMNA, FAM20C, PQBP1, CDKN1C, MEGF8, MIR140, UNC80, CEP152, PIGN, RPGRIP1L, ARVCF, CRX, MID2, TRPV4, UQCC2, NDN, MAPK1, EXT1, CTU2, HBA1, LRPPRC, SKI, RBP3, CNGB1, SLC18A3, ZNF513, MED13, B3GLCT, CPLANE1, IFT140, TSPAN7, KAT6A, TBX2, LEMD3, DCAF17, COL27A1, HERC1, TMEM216, ASXL3, MAF, HS6ST1, ADAMTS2, CCND2, RBM10, RPL10, PEX14, SEPTIN9, RIPK4, RFC2, DMXL2, PSMD12, CDH11, FAR1, ADAMTS10, GTPBP2, KIZ, METTL23, CC2D2A, BBS10, MEIS2, PRPF8, RAB3GAP2, ZBTB24, PROKR2, ACOX1, BBS9, PTPN11, GPX4, KCNMA1, NHS, MYCN, SKIV2L, JMJD1C, TCF20, ZBTB18, TMEM70, CEP120, LZTFL1, ABCA4, GHR, AUTS2, NELFA, NECTIN1, NRL, PAX1, NSUN2, FOXL2, POLR1C, TRRAP, DDR2, KIF22, PROM1, RYR1, DPM1, ZEB2, IMPDH1, SOX4, ZNF711, B3GAT3, ETFDH, PRCD, SIX2, SON, SLC25A24, STX16, MKKS, TUBGCP6, RMRP, ARID1A, SP7, CSNK2A1, CA4, GDI1, DDRGK1, PIK3C2A, EFNB1, CDKL5, NR2E3, EFEMP2, PCARE, SATB2, TRPS1, TFAP2B, UMPS, USP9X, SOX5, INTU, HDAC4, SEC24C, PPM1B, COL1A1, NEUROD2, DOCK6, RB1, CLRN1, AHR, NUP88, RIPPLY2, TRMT1, CTSD, NAGA, SMARCC2, G6PC3, STAG2, IFT80, SPRTN, SHROOM4, SLC26A2, PARS2, SMG9, COX7B, CDON, NIPBL, GNE, TOPORS, GNS, SCAPER, TRIP11, ARL2BP, CXorf56, INTS1, SCARF2, PROK2, ECE1, UBE2A, SEMA3E, ADNP, LONP1, PEX26, NPAP1, MESP2, SHH, CNOT1, P4HTM, PRPF3, SHOX, AP4S1, RERE, ASXL1, NRXN1, GPAA1, KIAA0556, TAF1, RSRC1, ANK1, MLXIPL, KIAA0753, FREM2, PCLO, EDAR, PIGA, FGF3, PRMT7, MAP2K1, CHN1, WAC, NDP, SLC45A1, KCNJ6, TRIM8, ETFA, SAG, HERC2, SMO, FBXO31, LARP7, RARB, PSAT1, TRAPPC9, CEP290, PUM1, ZNF423, RAPSN, CUL4B, NOTCH2, CHST3, ETFB, FAM149B1, SC5D, GTF2I, MID1, BMPER, PAM16, DHX38, IDH3A, TAC3, USP27X, KCNE5, PIEZO2, RHO, COG5, KREMEN1, RP9, SH2B1, BMPR1A, TBX6, RLBP1, AGTR2, COL5A1, SLC3A1, FOXC1, ANKRD11, KCNJ8, GRIP1, MKRN3, BRPF1, CRLF1, ADAMTSL1, EBF3, SCYL2, WDR4, SIM1, OBSL1, PHF21A, SET, MARS2, DLG3, MAPRE2, PRPH2, ROM1, SIK1, WNT7A, TBL2, RELN, SEMA4A, PEX3, TULP1, SNRNP200, IFT88, KCTD1, FSCN2, CCNQ, BBIP1, SLC35A2, LINS1, IMPG2, SMAD4, PRPF31, KPTN, SPATA5, PDE6A, AP3B1, COL3A1, HBA2, SOX18
HP_ABNORMALITY_OF_THE_ORBITAL_REGION	cluster8	1155	Up	0.005620152	1239	TWIST1, CTBP1, PHF6, FRMD4A, FRG1, AMMECR1, KCNAB2, ARX, TCOF1, XPA, HEPHL1, CD19, NF1, CLP1, UBE3B, STIL, MOGS, TMEM138, RAG2, PKP1, NSD1, FGFR3, PUS7, SCN8A, CACNA1G, ARHGEF6, KMT2A, ADAMTS18, SHOC2, HCCS, SF3B4, GLA, WDR35, COL11A2, CCR1, WWOX, BGN, PIEZO1, TTC7A, PTCH1, BPTF, B9D1, KCNK4, FGFR1, NECTIN1, CDK6, ICOS, CEP57, ESS2, PIEZO2, GNAS, KIT, IFT43, TCTN2, MRAS, SLX4, CST6, MITF, CHRNG, BCOR, KMT2D, BBS4, TREX1, AFF2, HGSNAT, NFIX, BUB3, DHODH, ARL3, ATRX, AKT3, ABCA12, FOXC2, H1-4, KDM6B, KRT25, ANO3, TBR1, PEX7, BRF1, DDHD2, FBXO11, FAR1, RAI1, PHGDH, KRT10, DOCK3, EDNRB, MYH3, SLC25A11, SEC24D, TOE1, MMP1, IGHM, COL5A2, PHC1, SOX9, SALL4, GHR, EBP, EEF1A2, MAGEL2, ANKH, UFD1, LETM1, KIAA0586, SNORD115-1, SH3PXD2B, RAC1, TGM1, GPC1, KITLG, FLT4, WIPF1, DLST, LMBRD1, SLC9A6, RAF1, PPP2R5D, DNMT3A, TRAF3IP2, EP300, CLTC, ALX3, IRF6, ANKRD11, DEAF1, SIN3A, CUL7, PDE4D, MMP2, HLA-DRB1, WAS, FGFR2, IL23R, SMAD4, ERCC3, NCAPD3, EFTUD2, DCHS1, UBA5, FOXP1, ITGA3, PEX5, PDHX, ATP6V0A2, DNMT3B, NANS, SOS2, TTPA, BTD, ADAR, BCR, CEP41, GJC2, IQSEC2, IFIH1, SOX10, CRIPT, STAG2, CREBBP, OTUD6B, MN1, CTSA, PLG, UGP2, DNAJC21, SMCHD1, PREPL, PARS2, ATP6V1B2, HBB, IGLL1, EZH2, NALCN, AKT1, TMCO1, TERT, NSD2, RAB18, FREM1, CHRNA7, PEX2, MAD2L2, ZMPSTE24, MED12, GRIP1, NBAS, PPP2R1A, CHAMP1, ALDH1A3, VPS13B, DYNC2H1, PEX13, SMARCE1, DGCR2, KIAA1109, NAA10, HECW2, XYLT2, PBX1, HUWE1, PTEN, APOA2, BRAT1, PIGN, RPL10, RIT1, NIPAL4, TRAIP, TUBB, CDC45, XYLT1, TCF4, CLDN1, DSC3, MAPT, FAT4, KIF21A, PRKAR1A, BCL11B, TAPT1, NLRP3, ERCC4, QARS1, NR2F1, CWF19L1, PALB2, PDE6D, ASAH1, SDHD, CAMKMT, ABCC9, DNM1, SOX4, XPC, NSDHL, ACSL4, RTTN, SC5D, SDHB, CHD1, EIF2AK3, A2ML1, POLG, MAPK8IP3, MCPH1, SMARCD1, TGFB3, NUP188, POLA1, RPS6KA3, CDK5RAP2, PIGL, QRICH1, CD79B, APOE, AMER1, VHL, CYP4F22, TUBB3, PRDM16, PLA2G6, FZD2, ADAMTS3, EDA, PLOD1, FTSJ1, HLCS, MANBA, TBCK, GMNN, IFT52, ITGB4, CANT1, COLEC11, UROS, KANK2, RREB1, TMEM237, GJB6, THAP1, PAH, TUBGCP4, WASHC5, PITX2, ACTB, GLI3, PEX19, TRMT10A, NXN, TNNI2, MKS1, APCDD1, DONSON, NAGLU, HELLS, MAN2B1, WDR60, SMARCB1, RECQL4, PPP2R3C, CNTNAP1, SLC25A24, CNKSR2, MBTPS2, LDLR, AEBP1, CTNND1, RIPK4, LRP2, ADAT3, MAB21L2, FLNA, ASPM, EDN3, ASCL1, CYFIP2, CCBE1, DOCK7, WDPCP, ATP7A, TWIST2, EXOSC2, TBX4, UBR1, KCTD1, GP1BB, RHOBTB2, REV3L, POLH, P4HB, BBS12, MVK, ERCC1, MAP11, RAD51, PTCHD1, CERT1, SLC16A2, TET3, ATN1, PEX11B, PCNT, PSMB9, SLC17A5, LIG4, IFT27, INPP5E, WDR19, ALG3, SMC3, HRAS, PIK3R2, MAP2K2, APC, BCL11A, ESCO2, WDR26, BRAF, CRKL, STAT4, BBS7, CDK13, COLEC10, HOXB1, GJB2, PIGO, SNAP29, RPS23, TBX22, CENPJ, RLIM, RAD51C, TRPS1, PAK3, TUBB4A, CDC42, TMEM67, TBX1, TBL1XR1, CD96, HPCA, SH3BP2, NECTIN4, DPH1, MPC1, OFD1, SETD5, COL11A1, LZTR1, CCDC22, IL2RG, ALOX12B, DSG4, KIF11, WNT5A, TFAP2B, MGAT2, PPP2CA, CNTNAP2, PARN, ASXL2, SLC6A17, FBN1, DHCR24, PIGW, DMD, PEX6, CDK10, COPB2, AHDC1, ITGA8, RNASEH2A, NDUFB11, AHI1, RRAS, ZSWIM6, IARS2, FAS, KIF7, TP63, IFT172, CUL4B, ANKLE2, BUB1B, HSPG2, MAB21L1, WNT4, GPRASP2, ANTXR1, WNT10A, KDM6A, TBX3, B4GALT7, OSGEP, SNX14, SMS, PIGY, TMEM231, LIMK1, LBR, PRRX1, RPS28, PAFAH1B1, KIFBP, CD79A, AFF4, MAPRE2, CCNK, SLC6A9, ELN, CLCN1, LPAR6, ATR, POLR1A, GNAQ, FGFRL1, IFT122, NRAS, CHST3, SYNJ1, BTK, KCTD17, CEP135, TRAK1, KANSL1, KNL1, AP4E1, TBX15, ROR2, HMGA2, POLR1D, TRIP12, SPECC1L, IL1RAPL1, GABRA2, RPL21, KDM5C, MTOR, SRCAP, WDR4, TBCD, MYMK, B2M, ZC4H2, PEX1, CTCF, OTX2, FRAS1, PLAGL1, SKI, MIR140, RPGRIP1L, RERE, UQCC2, CDH3, NDN, MAPK1, MASP1, SPINK5, EXT1, CTU2, LRPPRC, HNRNPH2, ABHD5, TBP, FIBP, CPLANE1, TSPAN7, KAT6A, C2CD3, POLR1C, VEGFC, LEMD3, BMP1, TMEM216, ASXL3, LMNA, HNRNPK, ADAMTS2, PIGV, CACNA1A, PEX14, SEPTIN9, IL12A, FLNB, CDH11, ADAMTS10, GTPBP2, CC2D2A, BBS10, ZNHIT3, LIPH, ZBTB24, DSP, BBS9, ITGA6, NLRP1, PNPLA1, NECAP1, FUCA1, G6PC, LZTFL1, ERCC6, CDKL5, BRCA2, STXBP1, NELFA, SYT1, CD151, NSUN2, FOXL2, TRRAP, RAB11B, PIK3R1, RYR1, BRCA1, PYCR1, CCDC115, DPM1, ZNF469, ZEB2, SNAI2, TOR1A, KCNA2, TARS1, ZNF711, SASS6, ETFDH, PNPLA6, SULT2B1, SON, STX16, ALX4, COL5A1, TUBGCP6, ATP6V1E1, GDI1, RBPJ, PIK3C2A, RNASEH2C, EFNB1, ERCC2, EFEMP2, BUB1, PSMB4, ARL6, RET, RAX, UMPS, USP9X, SOX5, HDAC4, PPM1B, COL1A1, DOLK, KRT74, PYCR2, DOCK6, COL7A1, SATB2, MFSD2A, RAG1, LIFR, RSPRY1, PPP1CB, ARID1A, DLG3, KAT6B, ABCA5, NOP10, IFT80, TSPEAR, LSS, ACTL6B, CDH1, KRAS, COX7B, SETD2, ABCA1, GNE, SLC29A3, DDB2, ADAM17, CSPP1, CXorf56, MAFB, AUTS2, SCARF2, TCTN3, ZNF148, HIBCH, UBE2A, SDHC, SEMA3E, FANCF, NTRK2, CHD7, GPR101, EPS8L3, FERMT1, SPRED1, PHF8, RAB3GAP2, ERF, CCND1, FANCG, KCNH1, HDAC8, NIPBL, GATA2, YY1, ASXL1, IL7R, KIAA0556, SLC2A10, ANK1, AIP, GJA1, RUSC2, FANCI, TNFRSF1A, PHOX2A, TRAF7, APC2, EYA1, STARD7, EDAR, PIGA, AIFM1, SLC39A13, CAMK2A, FGF3, PPP1R17, PTDSS1, FOXE3, AMPD2, ANO10, RTEL1, WAC, CBL, APOB, RBMX, ETFA, MECP2, ALOXE3, SLC19A3, HERC2, ADAMTSL2, TSC2, FGF10, THOC6, RIC1, CEP290, ZNF423, DPF2, CENPE, VPS33A, NOTCH2, DACT1, MBD5, CCDC88A, SMOC1, KLLN, ENG, PLXND1, LMX1B, ALX1, LRP4, WDR62, USP27X, PPP1R15B, PAX3, PIGT, SAMD9, KCNN3, RASA2, DHCR7, PSPH, SLC26A2, IGBP1, RNF168, BMPR1A, EHMT1, KIAA0753, KLF13, ACER3, TGM6, PQBP1, SLC3A1, FOXC1, KCNJ8, VAMP1, KDM1A, TRAPPC9, TMEM127, EBF3, PACS1, DPYD, PIK3CA, PTPN11, CTDP1, PPP3CA, FBXL4, TRIO, WNT7A, ERMARD, SOX18, AP1S1, TGDS, MAX, VAC14, KIF1B, FHL1, DRD5, USF3, CCNQ, PUS1, BBIP1, NHP2, SLC35A2, NBN, CWC27, CAMTA1, PEX3, PSAT1, IDUA, TKT, KPTN, HR, DKC1, RPL26, CIT, ERLIN2, EED, ALDOA, GATA1, WDR73, ARID2, AP3B1, HBA2, WNT10B, CLCN4, BLNK, SGSH, SLC13A5, ARID1B, GPC3, EDA2R, RRAS2, MEFV, BRIP1, DDX11, SIX1, MED25, TYMP, ATM, SMO, GSC, BANF1, NCAPG2, DGCR8, TRIM32, ABAT, ORC6, DYNC1I2, RNF113A, SETBP1, SLC37A4, TFAP2A, PDGFRB, CHST14, CHRND, GATAD2B, EDNRA, GALNT3, PEX10, NEK1, PTCH2, CACNA1B, CERS3, DVL1, C12orf4, SUFU, RAD21, C4A, CASK, GREB1L, PURA, FLCN, EXOSC9, PSMB8, FANCA, KLHL7, DGCR6, PEX12, DSE, RAB23, VARS1, TCTN1, ARHGEF2, CHD3, TAF1, XRCC2, MPLKIP, KRT71, PTPN22, TENT5A, CDON, HYMAI, OCRL, SUZ12, DCAF17, ARL13B, ATAD3A, TINF2, HSD17B4, DCLRE1C, KCNB1, CEP104, GTF2IRD1, COG8, LARP7, TUBB2B, FANCB, GPKOW, MLPH, COL18A1, FANCM, PLEC, GPC4, XRCC4, C12orf57, SUMF1, ARMC9, SNRPN, CLIP2, COG6, COMT, RMRP, GLIS3, ERAP1, FREM2, PCGF2, HIRA, SNRPE, RNF125, SRY, CPLX1, TMEM94, SEC23B, WDR34, ZNF41, SOS1, CARD14, KIF14, MDH2, GSN, EDARADD, HLA-B, KCNK9, FGD1, PLK4, GATA4, ANAPC1, SYP, TALDO1, RIN2, SLC9A7, STRA6, PWRN1, FGF12, PIBF1, IGF1R, KDM5B, CTC1, PMM2, ITGB6, POLR3A, LIPN, SDR9C7, CCDC8, RNU4ATAC, KMT2E, GPC6, SCN3A, AMACR, CEP152, SLC1A4, NGLY1, PEX16, ERCC5, PGAP3, HHAT, PHOX2B, B3GLCT, HCFC1, MEF2C, BBS5, WASF1, MALT1, KRT81, TXNL4A, LAS1L, BMP2, BCORL1, CHSY1, BCL10, SEMA5A, TMEM107, COG1, MAP3K7, IFT57, GDNF, KCNJ2, FANCD2, SCN9A, SLC39A4, KRT14, ADA, DVL3, CEP63, BAZ1B, PTH1R, CTLA4, HS6ST2, DYNC2LI1, TLK2, NONO, ACTG1, KRT85, JAG1, ZIC1, ZIC2, SDCCAG8, SCN4A, MAP2K1, YWHAE, MPDZ, MUSK, KIF15, GNPTAB, ATRIP, IRX5, COL1A2, ZBTB20, ECEL1, FGF5, AIRE, CDCA7, SLC52A2, TAF6, SMC1A, ALG13, PLCD1, PACS2, PUF60, DIS3L2, BTNL2, SPART, CTNND2, PGM3, TBC1D24, BBS1, ALG9, TNFRSF13B, CD28, FLII, CHRNA1, FRMPD4, SNORD116-1, EXT2, TSC1, ALDH6A1, SERPINH1, ATP6V1A, RBBP8, HIC1, C8orf37, NPHP1, PHIP, MAN1B1, GABRD, SMARCA4, GABRA5, NOTCH3, JUP, NFIB, SNRPB, HYLS1, AARS1, RPS19, ZNF81, EPHX2, GLE1, CCDC47, LRP1, BIRC3, FANCL, FGF20, FOXG1, LTBP3, COG7, SIX5, IL12A-AS1, STAG1, SLC1A2, PWAR1, MED13L, WRAP53, RAB39B, MMP14, CP, PCNA, LRBA, RHOA, SOX11, KLRC4, KIF1A, ACVRL1, TELO2, NOD2, DENND5A, SHANK3, SMARCA2, HSPA9, FLI1, STRADA, FAM20C, LDHD, SDHA, MEGF8, FTL, UNC80, MCTP2, ARVCF, MID2, CKAP2L, TFRC, HBA1, SZT2, MED13, DHX30, TBX2, RNASEH2B, UBE2T, HERC1, MAF, USB1, CCND2, RBM10, RFC2, PSMD12, GABRG2, ACOX1, MSMO1, BBS2, KCNMA1, KRT86, MYCN, JMJD1C, TCF20, GRIA3, ZBTB18, CEP120, TTI2, TNFRSF13C, ASPH, YWHAG, CR2, B3GAT3, SIX2, MKKS, CSNK2A1, PIGS, DHDDS, GBA, SEC24C, BMP4, HCN1, PRMT7, RB1, TNFRSF1B, TPRKB, SYNGAP1, PGAP2, MEIS2, SMARCC2, TTC8, PAX2, FANCE, TRMT1, KRT17, SDHAF2, RFWD3, SHROOM4, TGFB2, UPF3B, YARS2, NF2, GTF2H5, CHD4, LRRC8A, IGSF3, GNS, RRM2B, TSR2, INTS1, FH, ADNP, SAMHD1, PEX26, NPAP1, TRIP13, CNOT1, FAM149B1, FIG4, KRT1, B9D2, GTF2E2, TTC37, DLX4, NRXN1, TAF13, MLXIPL, CHD8, SALL1, CYP27A1, PCLO, IKZF1, UGDH, UBAC2, EGFR, OBSL1, CHN1, KMT2C, UBE3A, SLC45A1, KCNJ6, FOXP2, FBXO31, SHPK, AP3B2, PLOD3, TLR4, RDH11, NUS1, PANK2, MATR3, ETFB, GRIN2D, LPL, GTF2I, MID1, GDF2, BMPER, ATP13A2, DNASE1L3, KCNE5, KRT83, IL10, METTL5, ST14, NPM1, KREMEN1, STAC3, TBX6, ARV1, TENM3, AGTR2, DUX4, MKRN3, BRPF1, CLTCL1, TERC, ORC1, CAMK2G, SIM1, LONP1, PHF21A, HNRNPU, PARK7, PAX1, APTX, FANCC, GABRB2, TBL2, RNF135, AHSG, TUBGCP2, SETX, TCF3, AP1B1, DYNC1H1, HOXC13, SPATA5, GUSB, COL3A1
HP_ABNORMALITY_OF_THE_OUTER_EAR	cluster8	911	Up	0.014722078	964	GNB1, TWIST1, KMT2D, POLR1A, CTBP1, CAMTA1, SLC6A8, PHF6, KCNJ1, INSR, FRMD4A, BLNK, KCNAB2, POMT1, TCOF1, ARID1B, PTEN, RAB3GAP1, SOX9, TCF4, GPC3, RRAS2, UPF3B, NEB, BRIP1, DDX11, KRAS, CLTC, ADSL, SETBP1, SIX1, TMEM138, MED25, CBL, SALL4, KCNH1, PUS7, GJA1, CHD7, COLEC10, COX7B, CACNA1G, KMT2A, GSC, ADAMTS18, SHOC2, HCCS, RNASEH2A, PEX1, SF3B4, CC2D2A, COL11A2, NFIX, DHPS, MYH3, LGI4, BPTF, NUP133, RAF1, IREB2, SRD5A3, B9D1, TRIM32, KCNK4, FGFR1, HDAC6, ORC6, VSX1, HRAS, RNF113A, TFAP2A, CEP57, FGFR3, MRPS16, SEMA3E, CHST14, CHRND, RPGRIP1, CEP120, INPP5E, PIEZO2, BCOR, HDAC8, EDNRA, ESCO2, TCTN2, MRAS, PEX12, SLX4, PEX10, NEK1, MECP2, NUP107, OCLN, TAB2, CHRNG, DVL1, BRAF, BBS4, TREX1, AFF2, RAD21, BUB3, OFD1, DHODH, CEP290, CASK, NALCN, MBD5, GREB1L, EXOSC9, ARL3, COL11A1, ATRX, PSMB8, FANCA, HOXA2, ABCA12, KDM6B, KLHL7, TBR1, DSE, BRF1, FBXO11, CHUK, FAR1, RAI1, RAB23, VARS1, RAB18, TCTN1, PHGDH, CHD3, TAF1, XRCC2, TBC1D20, TMEM67, ITCH, WFS1, MPLKIP, WNT4, CCDC8, NTNG1, TOE1, HYMAI, ALKBH8, SSR4, FGFR2, OCRL, EBP, DCAF17, MEOX1, ARL13B, ERCC2, WNT5A, NEXMIF, HSD17B4, PMM2, CEP104, GTF2IRD1, LARP7, UFD1, LETM1, FANCB, KIAA0586, SH3PXD2B, GPKOW, PIGY, RAC1, SMARCD1, FANCM, TRIO, AGRN, ERCC6, ACTA1, GPC4, LMBRD1, SLC9A6, ZMPSTE24, PKHD1, PPP2R5D, DPF2, C12orf57, EP300, DIS3L2, LFNG, ALX3, ALG13, ARMC9, ANKRD11, MAP2K2, SIN3A, CLIP2, COMT, POR, WDPCP, ACTG2, CRPPA, DOK7, GLIS3, PEX26, FANCL, ERCC3, PLAA, EFTUD2, MAFB, DCHS1, ITGA3, PEX5, PCGF2, ATP6V0A2, DNMT3B, NANS, HIRA, ADAR, BCR, CEP41, AKT1, IFIH1, TGM1, SRY, PTDSS1, CPLX1, CREBBP, OTUD6B, TMEM94, MN1, UGP2, COL6A1, DNAJC21, PREPL, SLC25A1, RPL35A, IGLL1, SOS1, RERE, EZH2, TBC1D24, TMCO1, GNAI3, NSD2, WNT3, MKS1, CHRNA7, TRPS1, PEX2, KCNK9, TNNT3, MAD2L2, MED12, FGD1, PLK4, GATA4, CHAMP1, VPS13B, PACS1, TALDO1, ACAN, PRDX1, PEX13, SLC18A3, CHSY1, KIAA1109, STRA6, NAA10, HECW2, POLA1, XYLT2, PBX1, CDKN1C, AGA, HUWE1, ARX, RPS26, PIGN, PIGT, RPL10, COL5A2, PIBF1, BLM, PLEC, RIT1, CILK1, ATR, TRAIP, TUBB, TNNI2, CDC45, HMGB3, KCNQ1, EIF2S3, IGF1R, PGAP1, EVC, ALX1, FAT4, EYA1, ERCC5, TAPT1, NBN, KDM5B, QARS1, ALG8, EVC2, NR2F1, RET, ITGB6, CDC6, POLR3A, PALB2, LIPN, PEX16, PDE6D, SDR9C7, CAMKMT, SOX4, ABCC8, ASNS, COL13A1, DHCR7, NSDHL, GLUL, MASP1, MYO18B, MGP, RTTN, CEP152, SLC1A4, TCTN3, GLI3, RECQL4, PPP1CB, A2ML1, FKRP, GPC6, MAPK8IP3, HES7, NUP188, RPS6KA3, HHAT, PHOX2B, PIGL, TPM2, QRICH1, CPLANE1, RNU4ATAC, AMER1, CYP4F22, B3GLCT, TUBB3, SALL1, PRDM16, MRPS22, FZD2, HSPG2, BBS5, FTSJ1, POMGNT2, GMNN, IFT52, MEF2C, CANT1, ATPAF2, TXNL4A, MBTPS2, RREB1, TWIST2, LAS1L, TMEM237, PEX11B, HOXA13, UBE3B, BMP2, SLC39A8, PAH, TUBGCP4, WASHC5, TMEM216, RSPRY1, DCPS, ALG12, ACTB, PRKDC, PEX19, ALG9, TRMT10A, NXN, TBCE, NKAP, SLC12A6, SEMA5A, TMEM107, COG1, MAP3K7, TBX15, HELLS, MAN2B1, ADGRG6, CLCF1, EED, GDNF, PPP2R3C, VPS37A, PSMD12, KAT6B, KCNJ2, CNTNAP1, SLC25A24, FANCD2, MMACHC, LARGE1, TMEM165, NF1, AEBP1, ZIC3, RIPK4, LRP2, POLE, BRWD3, DVL3, BCL11B, EEF1A2, BAZ1B, ASCL1, CENPF, ATIC, CCBE1, RYR1, DOCK7, UBA1, PTH1R, AP1S2, HS6ST2, GK, BHLHA9, POMT2, DYNC2LI1, EXOSC2, SMOC1, ZDHHC9, TLK2, TBX4, KCTD1, TP63, GP1BB, SOST, RHOBTB2, COLEC11, EFL1, BBS12, MVK, ERCC1, FLNA, RAD51, SLC26A2, JAG1, SLC16A2, TET3, PLCB4, ATN1, PCNT, ADAT3, EDN1, LIG4, IFT27, ZIC2, ZNF711, ALG3, SDCCAG8, CENPJ, PQBP1, MAP2K1, EXT2, SMC3, EPG5, ERF, KYNU, HYLS1, BCL11A, MPDZ, MUSK, KIF15, IGBP1, ATRIP, CHST3, ACTG1, IRX5, CRKL, ZBTB20, FMR1, FAM20C, COL6A2, IFT81, POLR1D, LMOD3, BBS7, CDK13, CDCA7, HOXB1, PIGV, PIGO, SNAP29, RPS23, DPH1, KLHL40, SMC1A, TBX22, ADAMTS3, GBA, RAD51C, PUF60, SPART, CTNND2, GLI2, CDC42, MBTPS1, TBX1, TBL1XR1, DLL3, BBS1, CD96, POC1A, SETD5, CHRNA1, LZTR1, CCDC22, MYOD1, PRPS1, ALOX12B, KIF11, POGZ, CUL7, TFAP2B, MGAT2, CHAT, ASXL2, KDM5C, CDT1, ATP6V1A, CTCF, RBBP8, SLC6A17, C8orf37, NPHP1, KDSR, DHCR24, DHX37, PIGW, PHIP, GABRD, TBCD, AGPAT2, CDK10, ATP6V1E1, CSPP1, AHDC1, ITGA8, NOTCH3, AHI1, RRAS, KIF7, IFT172, CUL4B, NDUFB11, BUB1B, RPL11, MAB21L1, SNRPB, SETD2, NDE1, LAGE3, ANTXR1, KDM6A, CTH, CLIC2, PHACTR1, OSGEP, PPM1D, SMS, GLE1, CCDC47, TMEM231, LIMK1, B4GALT7, PRRX1, RPS28, PAFAH1B1, FBN2, FBN1, FGF20, KIFBP, CD79A, AFF4, FOXG1, MAPRE2, CCNK, COG7, SLC6A9, SIX5, ELN, CEP55, MED13L, PORCN, MRPS14, ATP6V1B2, KIF14, FGFRL1, ALDH18A1, NRAS, WDR4, DYRK1A, FKTN, KANSL1, ERCC8, AP4E1, SMARCD2, SLC5A7, PEX6, KIF1A, ROR2, FIBP, IGF2, DENND5A, SHANK3, USP7, SRCAP, HSPA9, ZC4H2, FLI1, DZIP1L, OTX2, FRAS1, TMEM70, C2CD3, COL6A3, PLAGL1, MEGF8, NTNG2, SKI, UNC80, MCTP2, AP3D1, SOX11, RPGRIP1L, ARVCF, PRUNE1, MAPK1, EXT1, CTU2, HBA1, DONSON, PTPN11, VPS33B, ABHD5, DST, PIK3CA, DHX30, KAT6A, POLR1C, TBX2, RNASEH2B, IL1RAPL1, STAMBP, BMP1, UBE2T, PTCH1, HERC1, PXDN, MAF, LMNA, HNRNPK, SOS2, SLC2A1, STAG1, NUP88, TBC1D23, RBM10, MYO9A, PEX14, SEPTIN9, GPT2, RFC2, ERCC4, CDH11, GTPBP2, SNAP25, MID2, CCNQ, BBS10, MEIS2, BICD2, ZNHIT3, FOXP1, RAB3GAP2, ZBTB24, IQSEC2, SPINT2, FRMPD4, ACOX1, BBS9, GPX4, BBS2, OPHN1, NHS, KCNJ11, MYCN, JMJD1C, TCF20, GRIA3, ZBTB18, LZTFL1, TTI2, AUTS2, BRCA2, STXBP1, NELFA, RXYLT1, NECTIN1, PAX1, GJB4, NSUN2, FOXL2, GJB3, TRRAP, RAB11B, PTF1A, NFIA, KIF22, PIK3R1, CXorf56, BRCA1, PYCR1, WDR35, ZEB2, DLX5, HOXD13, TARS1, B3GAT3, ETFDH, SIX2, PLVAP, PNPLA6, SULT2B1, SON, ALX4, MKKS, COL5A1, WDR19, TUBGCP6, KCNQ1OT1, RMRP, CSNK2A1, RNASEH2C, CPT2, PYCR2, PIEZO1, TTN, NSD1, B4GAT1, EFEMP2, BUB1, PPP1R15B, ARL6, SATB2, PIGS, UMPS, USP9X, INTU, SOX5, SPECC1L, SEC24C, BSCL2, PPM1B, PEX3, MAGEL2, BMP4, SYT2, DOCK6, COL7A1, RB1, PGAP2, TTC8, RSPO2, RIPPLY2, LIFR, MYSM1, FANCE, CTSD, YWHAE, ARID1A, VAMP1, PTPRF, STAG2, RBM8A, RFWD3, LSS, PSAT1, NIN, SMG9, IGHM, EMC1, NIPBL, GNE, GTF2H5, CHD4, LRRC8A, ADAM17, YY1, GNS, TSR2, INTS1, SCARF2, ZNF148, ECE1, SPEG, FANCF, ADNP, LONP1, SAMHD1, TRIP13, MESP2, GPR101, CNOT1, TP53RK, SPRED1, FIG4, B9D2, GTF2E2, TTC37, FANCG, DLX4, ASXL1, TSHZ1, KIAA0556, ANK1, NIPAL4, MLXIPL, CDKL5, AIP, TAZ, RUSC2, COL3A1, FREM2, FGF3, PCLO, FANCI, TRAF7, POMGNT1, UGDH, GABBR2, APC2, ORC1, PAK1, PIGA, ACP5, AIFM1, TPRKB, MCM5, APC, UBE2A, YME1L1, SLC2A10, OBSL1, CHN1, AMPD2, WAC, NDP, RBMX, ETFA, ALOXE3, FOXP2, ADAMTSL2, FGF10, PLOD3, TRAPPC9, RIC1, PUM1, ZNF423, RAPSN, CENPE, LBR, NOTCH2, DACT1, ETFB, FAM149B1, GATA1, WNT7A, EIF4A3, GTF2I, KLHL41, LMX1B, BMPER, PAM16, LRP4, KCNN3, RASA2, THOC2, PDE4D, COG5, COL4A1, DPP6, BMPR1A, STAC3, EHMT1, KIAA0753, KLF13, TMEM260, ACER3, TENM3, GRIA4, SLC3A1, VIPAS39, RARB, ORC4, GRIP1, BRPF1, EDN3, CRLF1, WDR73, BIN1, CD79B, ADAMTSL1, EBF3, SCYL2, XYLT1, CAMK2G, SIM1, TRPV4, POMK, DPYD, SET, MARS2, FANCC, FBXL4, COL1A1, MSX2, PAK3, DAG1, TBL2, TGDS, AHSG, ERMARD, SUZ12, RDH11, TUBGCP2, VAC14, TCF3, FHL1, BBIP1, MITF, B3GALNT2, CWC27, SMAD4, MAN1B1, FLNB, TPM3, PGAP3, COL2A1, RPL26, ERLIN2, ARID2, AP3B1, HBA2, CIT
HP_ABNORMALITY_OF_THE_PALPEBRAL_FISSURES	cluster8	614	Up	0.012256997	652	KMT2D, POLR1A, PHF6, CLCN4, KRAS, AMMECR1, LRP4, ARX, TCOF1, SLC13A5, ARID1B, PTEN, TCF4, GPC3, RRAS2, CLP1, UBE3B, STIL, BRIP1, MOGS, CLTC, MED25, CBL, SALL4, NSD1, FGFR3, KCNH1, PUS7, GJA1, SMO, CHD7, COLEC10, SCN8A, CACNA1G, ARHGEF6, KMT2A, GSC, PEX1, SF3B4, COL11A2, WWOX, NFIX, BGN, BPTF, RAF1, DGCR8, TRIM32, MED12, FGFR1, ABAT, ORC6, DYNC1I2, HRAS, TBX1, CDK6, RAI1, TFAP2A, CEP57, PDGFRB, SEMA3E, CHST14, ESS2, GATAD2B, PIEZO2, MRAS, SLX4, PEX10, CACNA1B, CHRNG, DVL1, BRAF, BBS4, PAX3, BUB3, OFD1, DHODH, FLCN, RPS6KA3, ATRX, FANCA, KDM1A, KLHL7, DGCR6, TBR1, PEX12, DSE, PEX7, BRF1, FBXO11, DOCK3, ARHGEF2, MYH3, TAF1, SEC24D, XRCC2, TOE1, PHC1, SOX9, FGFR2, OCRL, SUZ12, EBP, WNT5A, ATAD3A, HSD17B4, EEF1A2, MAGEL2, KCNB1, GTF2IRD1, LARP7, UFD1, FANCB, SNORD115-1, SH3PXD2B, GPKOW, PIGY, RAC1, FANCM, TRIO, GPC4, ZMPSTE24, PPP2R5D, DNMT3A, XRCC4, DPF2, C12orf57, EP300, ANKRD11, DEAF1, MAP2K2, SIN3A, SNRPN, CLIP2, COMT, SMAD4, NCAPD3, EFTUD2, MAFB, DCHS1, UBA5, PEX5, PCGF2, ATP6V0A2, SOS2, HIRA, BCR, IQSEC2, AKT1, STAG2, CREBBP, OTUD6B, MN1, DNAJC21, PARS2, HBB, ZNF41, SOS1, RERE, EZH2, NALCN, KIF14, TMCO1, NSD2, RAB18, CHRNA7, MAD2L2, FGD1, PLK4, GATA4, CHAMP1, SYP, VPS13B, PACS1, RIN2, PEX13, DGCR2, SLC9A7, KIAA1109, STRA6, NAA10, PWRN1, PPP2R1A, HUWE1, PIGN, FGF12, RPL10, RIT1, ATR, TRAIP, IGF1R, FAT4, BCL11B, KCNA2, NBN, KDM5B, NR2F1, PMM2, POLR3A, PALB2, P4HB, DNM1, RNU4ATAC, DHCR7, KMT2E, NSDHL, SNAP29, GPC6, MASP1, ACSL4, RTTN, TUBB, SCN3A, SC5D, CEP152, CHD1, EIF2AK3, RECQL4, PPP1CB, PEX16, A2ML1, MAPK8IP3, MCPH1, TGFB3, POLA1, CDK5RAP2, BRCA1, PGAP3, HHAT, PHOX2B, PIGL, QRICH1, B3GLCT, TUBB3, HCFC1, FZD2, MEF2C, ADAMTS3, BBS5, FTSJ1, WASF1, TBCK, GMNN, COLEC11, TXNL4A, RREB1, TMEM237, BMP2, WASHC5, BCORL1, ACTB, GLI3, PEX19, TRMT10A, NXN, TNNI2, MKS1, SEMA5A, TMEM107, DONSON, COG1, MAP3K7, TBX15, IFT57, EED, GDNF, MFSD2A, KAT6B, KCNJ2, BCOR, FANCD2, CNKSR2, NF1, LRP2, ADAT3, DVL3, FLNA, ASPM, CEP63, TWIST2, BAZ1B, ASCL1, CYFIP2, HS6ST2, WDPCP, PIGO, DYNC2LI1, ATP7A, EXOSC2, SMOC1, TLK2, GP1BB, NONO, ACTG1, BBS12, MVK, ERCC1, MAP11, RAD51, PTCHD1, CERT1, JAG1, SLC16A2, PEX11B, PCNT, LIG4, IFT27, ZIC1, ZIC2, SDCCAG8, PQBP1, MAP2K1, PIK3R2, APC, BCL11A, MPDZ, MUSK, KIF15, ESCO2, IGBP1, ATRIP, CRKL, ZBTB20, POLR1D, BBS7, CDK13, PIGV, DPH1, SMC1A, ALG13, CENPJ, RLIM, RAD51C, PACS2, PUF60, PAK3, SPART, CTNND2, PGM3, CDC42, TBL1XR1, BBS1, CD96, FLII, COL11A1, FRMPD4, LZTR1, CCDC22, SNORD116-1, KIF11, MGAT2, ALDH6A1, ATP6V1A, FBN1, RBBP8, SLC6A17, C8orf37, NPHP1, DHCR24, PIGW, DMD, PHIP, MAN1B1, TBCD, PEX6, CDK10, COPB2, ATP6V1E1, AHDC1, RET, GABRA5, NOTCH3, RRAS, KIF7, TP63, IFT172, CUL4B, BUB1B, HSPG2, NFIB, SETD2, RPS19, ABCC9, KDM6A, ZNF81, OSGEP, SNX14, SMS, GLE1, LIMK1, RPS28, PAFAH1B1, FANCL, KIFBP, AFF4, FOXG1, CCNK, COG7, ELN, SLC1A2, PWAR1, MED13L, ATP6V1B2, RAB39B, NRAS, SYNJ1, CEP135, TRAK1, RHOA, KANSL1, KNL1, AP4E1, ZSWIM6, TELO2, ROR2, TRIP12, FIBP, SPECC1L, IL1RAPL1, GABRA2, SMARCA2, KDM5C, MTOR, MYMK, ZC4H2, FLI1, FAM20C, C2CD3, LDHD, MEGF8, SKI, MIR140, UNC80, MCTP2, SOX11, ARVCF, MID2, CKAP2L, UQCC2, NDN, MAPK1, CTU2, HBA1, SZT2, HNRNPH2, MED13, TSPAN7, POLR1C, BMP1, UBE2T, PTCH1, HERC1, ASXL3, MAF, LMNA, HNRNPK, KPTN, CACNA1A, RBM10, PEX14, SEPTIN9, RFC2, ERCC4, PSMD12, GABRG2, CDH11, BBS10, SLC39A13, FOXP1, BBS9, NECAP1, BBS2, KCNMA1, MYCN, JMJD1C, AARS1, LZTFL1, ERCC6, ASPH, AUTS2, BRCA2, STXBP1, NELFA, SETD5, SYT1, NECTIN1, YWHAG, NSUN2, FOXL2, TRRAP, RAB11B, CXorf56, PYCR1, WDR35, CCDC115, DPM1, ZEB2, PTPN11, ZNF711, SASS6, B3GAT3, SON, SLC25A24, ABCA5, ALX4, MKKS, GDI1, RBPJ, PYCR2, EFNB1, EFEMP2, BUB1, PPP1R15B, ARL6, SATB2, DHDDS, TFAP2B, UMPS, USP9X, SOX5, HDAC4, SEC24C, ANKLE2, HCN1, DOCK6, PEX2, SYNGAP1, PGAP2, MEIS2, TTC8, LIFR, FANCE, TRMT1, YWHAE, DLG3, TSPEAR, RFWD3, ACTL6B, TGFB2, UPF3B, SETBP1, CHD4, YY1, TSR2, INTS1, SCARF2, ZNF148, UBE2A, FANCF, ADNP, NTRK2, PEX26, NPAP1, TRIP13, ADAMTS2, SPRED1, PHF8, RAB3GAP2, FIG4, B9D2, ERF, TTC37, FANCG, DLX4, ASXL1, TAF13, SLC2A10, ANK1, MLXIPL, CHD8, SALL1, LETM1, PCLO, FANCI, PRRX1, UGDH, APC2, PIGA, CAMK2A, FGF3, MECP2, PRMT7, CHN1, FOXE3, AMPD2, UBE3A, SLC45A1, RBMX, SLC19A3, HERC2, ADAMTSL2, FGF10, AP3B2, THOC6, RDH11, CEP290, NUS1, CENPE, NOTCH2, DACT1, CHST3, PEX3, GRIN2D, GATA1, GTF2I, LMX1B, WDR62, USP27X, PIGT, KCNN3, RASA2, KCNE5, PDE4D, METTL5, BMPR1A, STAC3, EHMT1, TBX6, KLF13, ARV1, TENM3, AGTR2, MKRN3, BRPF1, EDN3, EBF3, CLTCL1, ORC1, CAMK2G, DPYD, PIK3CA, HNRNPU, PPP3CA, FANCC, FBXL4, GABRB2, MAPRE2, TBL2, RNF135, ERMARD, AP1S1, TUBGCP2, VAC14, FHL1, KCTD1, BBIP1, DYNC1H1, CWC27, CAMTA1, CIT, ARID2, AP3B1, HBA2
HP_ABNORMALITY_OF_THE_PENIS	cluster8	546	Up	0.008378393	591	PROKR2, KMT2D, CTBP1, GLI3, THOC2, PHF6, INSR, KRAS, CCDC141, KCNAB2, B4GAT1, ARID1B, PTEN, REEP6, KIAA1549, TCF4, GPC3, PNPLA6, KISS1, BRIP1, ATRX, MED25, DYNC2LI1, SPRY4, TACR3, FGF17, CHD7, COLEC10, GLI2, RDH12, HCCS, PEX1, WDR35, CEP41, DSP, ANOS1, TRIM32, FGFR1, ORC6, HESX1, OGT, SETBP1, TFAP2A, FGFR3, PTCH1, ROR2, SMCHD1, SEMA3E, PIGQ, XRCC4, SLC7A14, GATAD2B, PIEZO2, BCOR, MAMLD1, KCNH1, SLX4, PEX10, ESCO2, AGBL5, SUFU, GNRHR, CHRNG, DVL1, WDR11, BBS4, TREX1, RAD21, RSPO1, DHODH, BEST1, FANCA, KDM1A, PEX12, RAB18, SOX9, FLRT3, EVC2, XRCC2, TBC1D20, KISS1R, WNT4, GMPPB, TOE1, ALKBH8, FGF8, SSR4, DCAF17, WNT5A, ALX4, OFD1, TINF2, MAGEL2, ARL6, GTF2IRD1, UFD1, LETM1, FANCB, TDGF1, CDHR1, SNORD115-1, MYH3, WT1, RAC1, CNGA1, FANCM, DHDDS, ERCC6, GPC4, ZMPSTE24, DCC, GPR161, EP300, LFNG, NEK2, SIN3A, SNRPN, MAK, CUL7, CLIP2, BBS2, COMT, POR, PIGP, CRPPA, FANCL, SMAD4, SRD5A2, DCHS1, C8orf37, HIRA, DKC1, ADAR, AKT1, IFIH1, CERKL, PAX6, SRY, PTDSS1, STT3A, CPLX1, CREBBP, TMEM94, GNAO1, NR5A1, SEC23B, WDR34, DUSP6, RPL35A, RERE, TERT, NSD2, TTC8, FZD2, MAD2L2, SIX6, MED12, GATA4, PRPF4, NODAL, DYNC2H1, KCNA1, TUB, PEX13, KIAA1109, NEK1, PWRN1, PBX1, USP7, KMT2A, BDNF, HUWE1, ARX, CYP17A1, RPL10, ABL1, CILK1, TUBB, CDC45, HGSNAT, EIF2S3, FAT4, NSMF, KIAA0556, TAPT1, KDM5B, DLL1, CTC1, ARHGEF18, RP1, CDC6, POLR3A, HDAC8, PALB2, THOC6, OTX2, SDHD, HOXA13, CCDC8, PIK3CA, DHCR7, RAB3GAP1, MNX1, RTTN, SC5D, STXBP1, PEX16, MKKS, HES7, GUCA1B, PDE6G, CCDC28B, AXL, RNU4ATAC, KIF7, B3GLCT, SALL1, PRDM16, COX7B, BBS5, IDH3B, POMGNT2, DHX37, COLEC11, ATPAF2, MAP3K1, HS6ST1, RREB1, PDE6B, STT3B, DCX, WASHC5, SCN2A, PITX2, ALG12, ACTB, PRKDC, PEX19, SPATA7, NXN, MKS1, TBCE, COG1, WDR60, PSMD12, RPGR, FANCD2, DISP1, CYP11A1, RYR1, POLE, MAB21L2, NAA10, BAZ1B, UBA1, SOX2, WDPCP, FGFR2, UBR1, TP63, GP1BB, POMT1, BBS12, RAD51, PEX11B, KIAA0586, PCNT, EYS, ADAT3, LIG4, IFT27, RGR, SDCCAG8, EPG5, HYLS1, RNF113A, FAM111A, LMOD3, SRA1, BBS7, KLHL7, TCOF1, KLHL40, TBX22, KAT6B, RLIM, RAD51C, DIS3L2, DNAJC19, AR, LEP, CDC42, TBX1, DLL3, BBS1, USH2A, RP2, SETD5, CCDC22, IFT172, PNKP, SNORD116-1, FAM161A, EXT2, RPE65, PARN, ARL6IP6, ATP6V1A, CTCF, SEMA3A, NPHP1, ARL3, LRAT, GABRD, POMT2, NR0B1, DMRT3, CSPP1, MERTK, RNASEH2A, GNRH1, POMGNT1, CUL4B, NDUFB11, BUB1B, CYP11B1, HSD3B2, SETD2, SCN1B, TBL1XR1, KDM6A, TBX3, FEZF1, CRB1, SMS, NKX2-1, LIMK1, SOX3, KLHL15, PRRX1, STAR, PAFAH1B1, AFF4, PRPF6, MAPRE2, LARGE1, ELN, FOXH1, PWAR1, ATR, WRAP53, MYRF, FGFRL1, ZNF408, MTM1, ERCC8, EVC, PEX6, POLR1D, IGF2, SLC25A22, KDM5C, MTOR, SRCAP, SIX3, FRAS1, FKRP, GAS1, TMEM70, C2CD3, CDKN1C, MEGF8, MCTP2, ARVCF, CRX, TGIF1, NDN, CTU2, HBA1, PTPN11, SKI, RBP3, CNGB1, SDHC, ZNF513, IFT140, CYB5A, TSPYL1, RNASEH2B, UBE2T, CDON, SMC1A, LMNA, ROBO1, PEX14, RFC2, ERCC4, DMXL2, CDH11, KIZ, RAF1, SGPL1, TWIST2, BBS10, PRPF8, SOX10, RAB3GAP2, BBS9, VAMP7, GMNN, JMJD1C, GRIA3, GNAS, LZTFL1, ABCA4, GHR, FLNA, BRCA2, NELFA, DVL3, RXYLT1, NRL, NSUN2, POLR1C, TRRAP, LHB, PROM1, BRCA1, ZEB2, EHMT1, IMPDH1, HOXD13, PRCD, SLC25A24, CA4, BRAF, RNASEH2C, EFNB1, CDKL5, NSD1, NR2E3, PCARE, PDE4D, INTU, SPECC1L, SEC24C, NEUROD2, BMP4, HNF1B, PEX2, ISL1, CLRN1, AHR, RIPPLY2, FANCE, YWHAE, NOP10, IFT80, MYMK, RFWD3, LHCGR, ZFPM2, WWOX, HERC1, NIPBL, SAMD9, HNF4A, CHD4, SLC29A3, TOPORS, KIFBP, NEB, SCAPER, PEX5, ARL2BP, POLR3B, PROK2, ECE1, UBE2A, IL17RD, FANCF, SAMHD1, PEX26, NPAP1, MESP2, GPR101, FERMT1, PRPF3, FIG4, SMC3, B9D2, ZIC2, CASK, RSPO2, TTC37, FANCG, PRKAR1A, ACTA1, ANK1, MLXIPL, RBBP8, AIP, FREM2, INPP5E, FANCI, PIGN, APC2, ORC1, PIGA, MECP2, OBSL1, RTEL1, AHI1, TRIM8, SAG, HERC2, SMO, FGF10, CEP290, CYP21A2, NOTCH2, DACT1, MBD5, KLLN, WNT7A, GTF2I, MID1, KLHL41, LMX1B, LAS1L, DHX38, IDH3A, TAC3, OPHN1, RHO, PSPH, SHH, COG5, NPM1, ZBTB16, COL4A1, RP9, EZH2, RLBP1, CDCA7, PQBP1, GLI1, FOXC1, ORC4, GRIP1, MKRN3, ARCN1, EBF3, TERC, POMK, PHF21A, ARNT2, FANCC, FBXL4, PRPH2, ERCC2, ROM1, SIK1, DAG1, TBL2, SDHB, ERMARD, SUZ12, SEMA4A, CLMP, TULP1, SNRNP200, IFT88, VAC14, USF3, FSCN2, FKTN, BBIP1, NHP2, B3GALNT2, PEX3, CDT1, IMPG2, LHX4, USB1, PRPF31, EED, PDE6A, PUF60, COL3A1, HBA2
HP_ABNORMALITY_OF_THE_PERIPHERAL_NERVOUS_SYSTEM	cluster8	196	Up	0.009227307	216	LIFR, KCNE2, FANCE, PIGY, VPS11, DHCR7, DNAJC13, TMEM231, SLC6A8, TTR, EDN3, TMEM237, SCN11A, ELP1, KRAS, FMR1, PSAP, GBA, ATXN3, FANCL, ADH1C, KIFBP, DDX59, RFWD3, SIM1, TCF4, MITF, SNAI2, ARL6, POLR3A, KIT, CCDC28B, BRIP1, VPS13C, TBP, PHOX2B, SYNJ1, ATRX, ATXN8OS, UCHL1, TMEM138, TUBB3, SALL4, CACNA1C, CYP11B2, CAV1, DBH, GDNF, SNCA, NPHP1, CSPP1, NR4A2, MBTPS2, RREB1, ECE1, EDNRB, B9D1, FANCF, EXOC6B, MYO1H, NOS1AP, PODXL, GIGYF2, WDR45, CALM1, PRNP, GABBR2, MKKS, RET, CYB561, COQ2, B3GALT6, SETBP1, BDNF, FANCG, INPP5E, LRRK2, SCN10A, BCOR, B2M, SOX10, TCTN2, GBE1, SLX4, GJB2, KIAA0556, KIF1B, RAD21, FANCI, PIGN, FANCD2, ARVCF, ARL3, AKAP9, SCN9A, FANCA, SNTA1, GLA, CCT5, TCTN1, FOXF1, PARK7, HTRA2, ARSA, ASCL1, CEP120, XRCC2, GJB6, CISD2, VPS35, SLC18A2, TSPYL1, TNPO3, SEMA3D, MKS1, PIGO, UBE2T, CHCHD2, AHI1, ARL13B, TMEM216, ANK2, GP1BB, CEP104, SCN5A, UFD1, ARX, FANCB, KIAA0586, ZNF423, PIGV, RAD51, MAPT, TWNK, SEPTIN9, SPIB, PINK1, FANCM, DYSF, ERCC4, KITLG, GATA1, CAV3, CEP41, SNCAIP, CC2D2A, ATXN2, KCNJ5, PAX3, EP300, SCN3A, ARMC9, BRAT1, COMT, ACTG2, SH2B1, SF3B4, JMJD1C, KCNH2, L1CAM, POU2AF1, AAAS, HIRA, LEP, PIGL, KCNQ1, RAD51C, BRCA2, GCK, HEXB, KCNE1, WFS1, CEP290, NAA10, TRDN, CREBBP, TMEM67, RPGRIP1L, TBX1, BRCA1, ATP7A, IL12A, PRKN, ZEB2, GSN, MECP2, RMRP, LEPR, LMNB1, BBS1, MAD2L2, FANCC, FBXO7, IL12RB1, PIGW, SEMA3C, NTRK1, SCN4B, MMEL1, PIBF1, NRTN, GMPPA, IRF5, SEC24C, EIF4G1, CPLANE1, TXN2, CALM2, TNFSF15, PGAP3, HYLS1, PALB2, PGAP2, SLC6A2, GLUD2, DNAJC6
HP_ABNORMALITY_OF_THE_RIB_CAGE	cluster8	287	Up	0.010129859	308	DYNC2LI1, CTBP1, GLI3, NEK9, KCNAB2, SGSH, INPPL1, TRAPPC2, FBN1, PTEN, COMP, SOX9, GPC3, DNM2, RRAS2, FLNB, NEB, COL2A1, MESP2, ATR, PORCN, CHRNG, FGFRL1, CHD7, NRAS, CHST3, ORC6, BANF1, IFT43, RUNX2, PPIB, WDR35, MTM1, COL11A2, NSDHL, PTCH1, ROR2, TNNT1, IFT172, HDAC6, PCYT1A, CYP27B1, HRAS, KMT2A, SETBP1, MMP13, SEMA3E, CHRND, CEP120, RAB33B, FGFR3, MRAS, FLI1, MAN2B1, GPC4, GLB1, MYF5, SNRPB, SOX2, SKI, HGSNAT, CEP152, SLC26A2, KIAA0586, WDR60, TRIP11, COG1, SELENON, ARSB, DONSON, PTPN11, TNFSF11, SLC35D1, SEC24D, CREB3L1, WDR19, TENT5A, CLCN7, C2CD3, GNPTAB, CRTAP, OCRL, LMNA, PEX1, IFT80, CSPP1, ACTB, SOS2, LETM1, SOST, XYLT2, MED12, MYH3, GPKOW, TTC21B, DLL3, TBCE, ADAMTS10, ZMPSTE24, SRP54, LFNG, NSD2, CUL7, GPX4, GMNN, IRF6, FUCA1, SMAD4, VANGL1, LRP5, VDR, PCGF2, FLNA, AKT1, PTH1R, NELFA, PTDSS1, CPLX1, DDR2, KIF22, WDR34, ATP7A, CHRM3, RYR1, SOS1, EZH2, DYM, BMPER, HOXD13, TMCO1, GNPTG, RMRP, B3GAT3, FGFR2, MTMR14, SIX6, SON, GATA4, GATA6, CFAP410, RAF1, ACAN, DYNC2H1, DDRGK1, ALPL, CDC45, NEK1, CDC6, MEOX1, PTCH2, PHEX, PIEZO2, KCNQ1OT1, COL5A2, RIT1, CILK1, NOG, INTU, CTNS, IGF1R, TAPT1, IFT122, EVC2, XYLT1, POLR3A, DNMT3A, BRAF, P4HB, AMER1, RSPO2, RIPPLY2, LIFR, CCDC8, DHCR7, MGP, EIF2AK3, RECQL4, COL1A1, RBM8A, GDF6, A2ML1, HES7, GUSB, HERC1, RNU4ATAC, B3GALT6, PRDM16, CYP2R1, HSPG2, TBCK, GNS, CANT1, MYF6, TNFRSF11A, SCARF2, IFT140, GDF3, UBE3B, BMP2, WASHC5, ALG12, FIG4, NXN, TBX5, GALNS, PPP3CA, FUZ, NIPBL, RERE, TBX6, ACTA1, NFASC, P3H1, MAP3K7, NAGLU, TBX15, IKBKG, ANK1, IFT57, H19, SALL1, WNT1, ORC1, AIFM1, LMX1B, APC, TCIRG1, ABCC9, BIN1, OBSL1, NAA10, TRPV4, SNX10, CBL, BCOR, SMO, SBDS, ADA, MAF, LBR, VPS33A, JAG1, WNT3, DACT1, KLHL41, CENPJ, MAP2K1, PAM16, LRP4, TRPV6, EXT1, RASA2, MATN3, MUSK, FAM111A, ANTXR1, EXOC6B, RTTN, ZBTB16, IFT81, LMOD3, SF3B4, EXT2, IGF2, KLHL40, COL1A2, SMC1A, PQBP1, PUF60, KRAS, COL5A1, TNFRSF11B, AR, ANKRD11, KCNJ8, ORC4, NKX3-2, TBC1D24, POP1, OFD1, COL11A1, CHRNA1, PAX3, LZTR1, CCDC22, MGAT2, SERPINH1, WNT7A, ERMARD, GABRD, FERMT1, VAC14, DNAJC21, BGN, EFNB1, NOTCH3, CDT1, RRAS, GLE1, IDUA, MBTPS2, EVC, WNT4, MAMLD1, RPS19, IHH, SLC34A3, SUFU
HP_ABNORMALITY_OF_THE_RIBS	cluster8	230	Up	0.006561945	249	RSPO2, RIPPLY2, LIFR, CCDC8, SLC35D1, DYNC2LI1, CTBP1, GLI3, DHCR7, MGP, NEK9, KCNAB2, IFT172, SGSH, INPPL1, RECQL4, IFT80, COL1A1, RBM8A, COMP, GDF6, SOX9, GPC3, SETBP1, DNM2, HES7, FLNB, WDR35, MESP2, ATR, PORCN, RNU4ATAC, B3GALT6, AMER1, PRDM16, CHRNG, FGFRL1, CHD7, CYP2R1, ORC6, BANF1, HSPG2, TBCK, IFT43, RUNX2, PPIB, NEB, WDR60, MTM1, GNS, COL11A2, TRIP11, MYF6, TNFRSF11A, NSDHL, PTCH1, SCARF2, DDRGK1, IFT140, GDF3, SEMA3E, ROR2, BMP2, HDAC6, WASHC5, SLC26A2, TMCO1, PCYT1A, CYP27B1, ALG12, FIG4, KMT2A, MMP13, NXN, TBX5, CHRND, CEP120, GALNS, PPP3CA, FUZ, NIPBL, RERE, DONSON, TBX6, COG1, FGFR3, ACTA1, NFASC, P3H1, FLI1, MAP3K7, NAGLU, MAN2B1, GPC4, IKBKG, ANK1, IFT57, GLB1, MYF5, SALL1, LETM1, SNRPB, SOX2, COL2A1, SKI, HGSNAT, CEP152, WNT1, ORC1, AIFM1, KIAA0586, LMX1B, APC, TCIRG1, ABCC9, BIN1, ARSB, PTPN11, FLNA, OBSL1, TNFSF11, SEC24D, TRPV4, CREB3L1, SNX10, WDR19, TENT5A, PTH1R, CLCN7, C2CD3, CRTAP, OCRL, SMO, SOST, LMNA, ACTB, SBDS, ADA, MYH3, MAF, LBR, TTC21B, DLL3, TBCE, DYNC2H1, JAG1, WNT3, DACT1, CHST3, ADAMTS10, KLHL41, SRP54, CENPJ, BMPER, PAM16, LRP4, TRPV6, LFNG, WDR34, EXT1, NSD2, MATN3, MUSK, CUL7, FAM111A, EXOC6B, GPX4, RTTN, ZBTB16, IFT81, GMNN, IRF6, LMOD3, SF3B4, EXT2, SMAD4, VANGL1, KLHL40, VDR, COL1A2, SMC1A, PUF60, NELFA, GNPTAB, PTDSS1, CPLX1, ALPL, ANKRD11, KCNJ8, ORC4, DDR2, NKX3-2, TBC1D24, LRP5, ATP7A, CHRM3, RYR1, EZH2, DYM, COL11A1, CHRNA1, PAX3, HOXD13, CCDC22, RMRP, B3GAT3, FGFR2, MTMR14, SIX6, ZMPSTE24, SON, SERPINH1, GATA6, WNT7A, ERMARD, CFAP410, FBN1, CDC45, NEK1, CDC6, MEOX1, PTCH2, PHEX, GABRD, FERMT1, VAC14, DNAJC21, CSPP1, BGN, NOG, INTU, CDT1, CTNS, GLE1, IDUA, TAPT1, MBTPS2, EVC, IFT122, EVC2, XYLT1, MAMLD1, RPS19, IHH, POLR3A, DNMT3A, SLC34A3, SUFU, P4HB
HP_ABNORMALITY_OF_THE_SACROILIAC_JOINT	cluster30	5	Up	0.013443897	6	DMP1, ENPP1, TNFRSF1A, HLA-B, TWIST2, FGFR3
HP_ABNORMALITY_OF_THE_SENSE_OF_SMELL	cluster6	79	Up	0.017086178	83	PROKR2, SLC39A14, BAP1, PINK1, DNAJC13, SOX3, CHD7, PROK2, SNCA, TERT, SMO, GBA, PLXND1, NSMF, ADCY3, FGFR1, LRRK2, DCC, SOX9, SOX10, PEX7, ANOS1, TACR3, IFT27, SYNJ1, HESX1, UCHL1, KISS1R, FGF8, WDR11, PHYH, TAC3, KISS1, ATP13A2, PIK3CA, SCP2, CEP290, HS6ST1, SMARCB1, SEMA3E, FEZF1, IL17RD, PODXL, GIGYF2, DUSP6, AKT1, HYLS1, MFN2, PRKN, SMCHD1, ARNT2, TSHZ1, ARSL, PTCH2, ANK1, FGF17, OTX2, SUFU, SEMA3A, SHH, VPS13C, KIF7, DNAI1, PTPN11, PARK7, FOXE3, FLRT3, HTRA2, PDGFB, VPS35, CCDC141, SMARCE1, SOX2, EIF4G1, TRAF7, GNRH1, PTCH1, ATP7A, SCN9A, SPRY4, REV3L, NF2, DNAJC6
HP_ABNORMALITY_OF_THE_SPINAL_CORD	cluster8	259	Up	0.007969805	277	CCL2, BMS1, DNAJC3, RIPPLY2, FANCE, CTBP1, GLI3, LIMK1, PHGDH, MASP1, MINPP1, HAAO, SMARCC2, SC5D, ATXN3, FANCL, ARID1B, RECQL4, RFWD3, COMP, GDF6, SMARCD1, MTR, HES7, PLAU, POLA1, TGFB2, ELN, RELA, BRIP1, SETD2, PORCN, WASHC5, B3GALT6, AMER1, VHL, SALL4, FGFRL1, LZTR1, HABP2, PDCD10, RUNX2, GCLC, ACY1, MFN2, NRAS, PTCH1, SOX11, COL2A1, RREB1, MPO, SMARCB1, GDF3, FRAS1, AKT1, ACVRL1, FANCF, HMGA2, BMP2, DNA2, MESP2, FKTN, FOXE1, CCND1, FANCG, GALNS, ACTA2, CTNNB1, LOX, TBX6, RMRP, KCNH1, SLX4, FLI1, SMAD4, NF1, MAN2B1, PRKG1, POMGNT1, KIF1B, GLB1, CHRNG, RNASEH1, FREM2, FANCB, H19, LETM1, FXN, SNRPB, FANCI, NEK9, MNX1, TRAF7, FANCD2, ALDH18A1, ARVCF, POLG, KIAA0586, FANCA, LMX1B, CYP7B1, PNPLA6, MORC2, KDM1A, IKBKG, POMT1, CCT5, ARSB, MTHFR, PTPN11, RAI1, RAB23, FKRP, TWNK, CHN1, BAZ1B, NOTCH2NLC, SETX, CCM2, FIBP, XRCC2, CCBE1, SMARCA4, B3GLCT, GNPTAB, LEMD3, UBE2T, HFE, GMPPB, TNFRSF11A, GLRX5, GP1BB, NF2, COLEC11, GTF2IRD1, ACTB, UFD1, TMEM216, MYH11, DPF2, MTRR, MYH3, RAD51, SLC26A2, DARS2, NOTCH2, SH2B1, PHEX, FANCM, RFC2, ERCC4, FLNB, NOTCH3, ENG, RAF1, LIG4, WNT7A, ZIC1, HBB, GTF2I, INPP5E, KIF22, CCNQ, SMAD3, PAX3, MFAP5, EP300, DLL4, LFNG, OFD1, VANGL1, EXT1, NSD2, B3GALNT2, IRF6, EXTL3, APOE, ATXN2, CUL7, CLIP2, COMT, SLC33A1, DACT1, FBLN1, JMJD1C, COLEC10, EXT2, IGF2, PRPS1, TGFB3, MAFB, ITGB4, LARGE1, PIK3CA, FLNA, NOS3, HIRA, APC, TRIM36, RAD51C, PUF60, BRCA2, DKK1, NELFA, APP, A2M, COL5A1, FBN1, FOXC2, VANGL2, CPLX1, NSUN2, TGFBR1, CREBBP, GRIP1, IDS, DDR2, IDUA, NFIA, TBX1, TBC1D24, MSX2, DLL3, TRPV4, BRCA1, ALX4, BMPER, RRM2B, SOX4, MTHFD1, MAD2L2, FANCC, COL1A1, C11orf95, TBL2, NAXE, ARID1A, PLEC, ABCA1, BRAF, RBM8A, SMARCE1, SPG7, LMNB1, GJB2, MEOX1, PTCH2, TGFBR2, FA2H, MYLK, KCNQ1OT1, TBXT, COL5A2, CSPP1, CEP290, ARID2, SEC24C, TNXB, FUZ, SLC25A19, ATXN1, ZSWIM6, PLP1, PSAT1, MAT2A, GJB1, POMT2, KRIT1, TDP1, FLVCR1, PRMT7, RTN2, FOXE3, GTF2E2, GNAS, PALB2, SUFU
HP_ABNORMALITY_OF_THE_SPLEEN	cluster8	432	Up	0.010441967	484	SNX14, STIM1, CCDC39, RSPH1, CCDC47, CTBP1, GLB1, SPAG1, ATRX, TCIRG1, RAG1, C15orf41, KCNAB2, CPOX, JAK2, BACH2, SGSH, EPB42, MVK, PTEN, SH2B3, LYZ, KCNN4, RNASEH2C, DNAH1, COG7, GPC3, RRAS2, PEX7, MEFV, OSTM1, APOA1, IL12A-AS1, CTSK, CASP10, SPTB, CC2D2A, PDGFRA, ERBB3, RUNX1, CEP55, ASAH1, GBE1, GPR35, CD81, THPO, ATP6V1B2, ZAP70, RAG2, WRAP53, ADA2, DNAAF1, MYRF, TTC37, EPB41, FGFRL1, KCNH1, KLF1, DNAH9, RNASEH2A, LAT, CCR1, RSPH4A, PIEZO1, FAH, IL6, CCND1, KLRC4, ERCC8, GATA1, GAS8, PHKG2, TNFSF11, HMGA2, TNFRSF13B, PALLD, TCF4, CCDC65, CDKN2A, TP53, GCLC, MPIG6B, CTLA4, NLRP3, SLC7A7, CALR, GBA, ICOS, ALAS2, CYBC1, RPGRIP1, VPS33A, CA2, BSCL2, HSD3B7, MYD88, PKLR, BCL2, PHYH, MRAS, PALB2, GP1BA, MAN2B1, GPC4, OCLN, CASK, CLDN1, FASLG, HAVCR2, TREX1, SMAD4, STX11, NBEAL2, LMNA, HGSNAT, C4A, AP3D1, CEP290, ATM, LIPA, RPGRIP1L, NOD2, ARVCF, BPGM, PSMB8, COG1, CLCN7, MST1, B9D1, NCF4, ARSB, LYST, TPP2, INPPL1, SKI, RAB23, FOXF1, XIAP, HBG1, F5, TMEM67, ITCH, DNAAF6, FOS, MPL, HFE, CDON, B2M, CCDC103, FAS, GNPTAB, RNASEH2B, DNAAF4, LEMD3, PPARG, UNC13D, AGPAT2, GLRX5, TINF2, RHAG, DCLRE1C, VPS45, ATP8B1, APOE, ANK1, ABCA1, USB1, UFD1, SOS2, SLC2A1, LETM1, MEGF8, NPC1, GPIHBP1, CAV1, IL12A, PRF1, LPIN2, NLRC4, CD3D, GPC1, FOXJ1, SNX10, PIK3R1, ERCC6, HBB, IRF8, NCF2, TET2, IDUA, DHCR24, STEAP3, SUMF1, DGUOK, CD3E, DNAL1, NSD2, NCF1, NLRP1, COG6, COMT, DCDC2, WDPCP, SLC4A1, HLA-DRB1, XK, CASR, RMRP, FUCA1, MYCN, RSPH9, SKIV2L, JMJD1C, GLIS3, IL23R, PLEKHM1, FERMT3, LBR, RAB27A, ERAP1, TNFRSF13C, NEU1, SCYL1, HIRA, BRCA1, ADAR, TNFRSF4, AKT1, IFIH1, DOLK, FGA, CPLX1, JAK3, CARD11, OTC, IDS, CTSA, BCR, SOS1, LCAT, CSPP1, WDR35, CCDC115, DNAI1, DPM1, CYBB, GSN, DNAJB13, TCTN2, TERT, CR2, G6PD, GAA, HLA-B, WNT3, MKS1, ALMS1, BRCA2, IL2RB, BMP2, PEX2, HJV, SMPD1, FGB, FOXP3, RNU4ATAC, PRKCD, CFAP410, TALDO1, RAF1, DDRGK1, PIK3C2A, STRA6, SF3B1, HK1, TBX1, CCBE1, PSMB4, AGA, RFWD3, LRRC6, DNAAF5, CCNO, RIT1, IL2RA, MYC, UMPS, CAVIN1, SEC24C, NFKB2, CTNS, LRRC56, PEPD, TMEM107, HAMP, ABL1, FGFR2, GDF1, CTC1, DNAAF3, TNFRSF1B, HBA2, NLRP12, CYBA, CBL, MCIDAS, G6PC3, PSAP, IFT172, NOP10, NGLY1, PIGM, A2ML1, RPSA, SETBP1, CD19, GUSB, SLC39A4, SLCO2A1, CFAP221, SAMD9, GNE, SLC29A3, GFI1B, PRDM16, RPGR, STK36, SCARB2, GNS, OFD1, TNFRSF11A, UROS, ORAI1, COG4, RREB1, CD40LG, NME8, ABCB11, SAMHD1, AKR1D1, NPHP3, CFAP298, TMEM216, CFAP300, BTNL2, ABCG8, NRAS, ALG9, BCL6, SPEF2, HBA1, CD28, LIG4, MCM4, NPC2, RERE, ZMYND10, IL7R, NAGLU, RASGRP1, KRAS, SP110, GPD1, ARMC4, TNFRSF1A, HBG2, UBAC2, TPI1, DNAI2, PTPRC, MMP21, NEK10, ZIC3, APOC2, SPTA1, ADA, ABCB4, ACVR2B, COG2, RTEL1, CYP7B1, ABCD3, ATP6AP1, CENPF, ASXL1, SAMD9L, PNP, DYNC2LI1, NEK8, NOTCH1, GYPC, GP1BB, TLR4, SLC25A13, CFC1, FMO3, NOTCH2, MMUT, PKHD1, PSMB9, SLC17A5, INPP5E, SC5D, NFKB1, GAS2L2, CD247, TWIST1, STAT1, CCDC151, KCNN3, RASA2, ATP7B, HYLS1, DNASE1L3, ESCO2, B9D2, MS4A1, IL10, BRAF, IFNGR1, FAM111A, SLC30A10, COG5, NPM1, MIF, AIRE, STAT4, SEC23B, STXBP2, COX4I2, SOX10, VPS13A, PIK3CA, DNAH5, ADAMTS3, FGG, TTC12, HEXB, SH2D1A, RARB, ALG1, CHD7, GATA2, TERC, LPL, LZTR1, SRSF2, PTPN11, CCDC40, IL2RG, PARN, PIK3CD, GPI, RBM8A, TTC25, DNAAF2, WT1, GABRD, DRC1, IL1RN, RSPH3, TNFSF12, PHKA2, ITK, CDAN1, NHP2, HYDIN, TMEM231, CD27, CASP8, CCDC114, RRAS, HPGD, LACC1, TBXAS1, BTD, KPTN, GALE, TGFB1, FAT4, DKC1, ALDOA, AP3B1, DNAH11
HP_ABNORMALITY_OF_THE_SYNOVIA	cluster8	260	Up	0.018715129	274	CCDC8, KMT2D, FANCE, POLR1A, HACE1, SMARCAL1, CCDC47, CTBP1, GLI3, DHCR7, KLHL41, GLRA1, ACTA1, YWHAE, MASP1, VAMP1, MYO18B, GPHN, PAFAH1B1, FANCL, AFF4, PTEN, EIF2AK3, NGLY1, RBM8A, RFWD3, SHROOM4, SOX9, GPC3, SLC6A9, COL6A2, SLC26A2, WDR35, COL1A2, BRIP1, PIGL, COL2A1, ATR, PORCN, RNU4ATAC, B3GALT6, NIPBL, COL1A1, CHD4, CHRNG, LMOD3, FGFRL1, FUT8, FZD2, FLNB, NOD2, ALDH18A1, GSC, PUF60, DYM, HSPG2, IFT52, PIEZO2, COLEC11, NFIX, NSDHL, FLNA, NEB, KANSL1, AEBP1, TBX15, AP4M1, SLC5A7, UBE3B, SELENON, TELO2, FANCF, EXOC6B, LONP1, COL12A1, MYH8, FIG4, SMC3, SLC35A2, ALG9, MMP2, VPS33A, CEP120, FANCG, COL13A1, RYR1, COL6A1, ZC4H2, SLX4, FLI1, PTRH2, GPC4, FKRP, FANCB, INPPL1, COL6A3, FANCI, MIR140, RAD21, MCTP2, DHODH, APC2, EYA1, FANCD2, KIAA0586, FANCA, WDR60, TPM2, DSTYK, APC, COG1, PRG4, COL10A1, RPS15A, ARSB, SLC2A10, OBSL1, RAB23, GEMIN4, ATP6V0A2, EXOSC3, SLC35D1, TRPV4, MKKS, XRCC2, TNNT3, GMPPB, HACD1, HYAL1, GNPTAB, COL5A2, POMT2, WNT7A, CRTAP, ITGA7, OCRL, ATP7A, UBE2T, SMOC1, F8, SMO, TBX4, SMC1A, MYH7, ADAMTS2, LETM1, GDF5, ERCC1, PYCR1, AP4B1, RAD51, MYO9A, CHST3, LPIN2, FANCM, ATP6V1A, ERCC4, INPP5K, SLC6A5, SIL1, AGRN, GATA1, GJA1, FKBP10, FGFR3, SNAP25, EIF4A3, PPP2R5D, KIF22, CENPJ, BICD2, MAP2K1, ATAD1, LRP4, C12orf57, ARNT2, NSD2, DVL1, MATN3, EXTL3, LMNA, CUL7, GPX4, ECEL1, AP4S1, FBLN1, GORAB, SF3B4, IARS2, COLEC10, KAT6B, NANS, SIX1, RAD51C, SLC35A3, BRCA2, TGFBR2, AKT1, DVL3, THRA, CPLX1, BRAF, DDR2, DNAJC21, SLC25A1, IFIH1, BRCA1, CHRM3, CD96, CLTCL1, TPM3, OFD1, SETD5, COL9A3, ZNF469, PTPN11, MYL2, MAP3K7, TRAPPC12, B3GAT3, SMAD3, MAD2L2, WNT5A, FANCC, AP4E1, SERPINF1, KDM6A, COL5A1, CHAT, GLRB, RECQL4, FBN1, DDRGK1, MYH3, POLR3A, SLC18A3, NSD1, CANT1, IL6ST, TBCD, VAC14, CFL2, FHL1, KMT2A, HOXA11, PTH1R, UFSP2, ATP6V1E1, CSPP1, BGN, USP9X, XYLT1, DYNC2H1, PYCR2, ZMPSTE24, MBTPS2, FGFR2, POMT1, SYT2, MAP3K20, EVC, SNRPB, EVC2, GLB1, SETD2, AARS1, HDAC8, PALB2, TRIP11, GUSB, AP3B1, COL3A1, OSGEP, LARGE1
HP_ABNORMALITY_OF_THE_TESTIS_SIZE	cluster8	148	Up	0.025963753	171	TAF4B, FANCE, FMR1, FLRT3, TEX15, DAZ4, CCDC141, FGFR1, FANCL, FBN1, NSMF, B4GAT1, NF1, PTEN, RFWD3, FSHB, LHCGR, ARL6, KISS1, MAP3K1, ERCC5, UPF3B, ZFPM2, CCDC28B, SLC39A4, WWOX, BRIP1, NR0B1, AXL, SAMD9, GLI3, SPRY4, PROP1, SLC29A3, TACR3, ARX, FGF8, CLIC2, DMXL2, WDR11, FGF17, HSD3B2, HSPG2, MED12, PHGDH, DHX37, MEIOB, XPC, MCM8, POLR3B, CTDP1, HS6ST1, MBTPS2, PROK2, ANOS1, CYP11B1, FEZF1, IL17RD, FANCF, FAM111A, FANCM, CYP17A1, DAZ2, OGT, KLHL10, MECP2, KDM5C, CYP19A1, FANCG, HDAC8, SLX4, MAP3K7, CYP11A1, NR5A1, WRN, SRY, GNRHR, AGA, FANCI, RSPO1, FANCD2, ATRX, FANCA, SOX3, NANOS1, TSPY1, HUWE1, XRCC2, KISS1R, KCNJ6, CYB5A, RBMX, DDX3Y, IL1RAPL1, GATA4, DCAF17, UBE2T, CFTR, ZDHHC9, FANCB, RAD51, GDF6, RPL10, CUL4B, SOX9, ERCC4, XPA, LAS1L, DCC, ERCC3, SOX10, TAC3, DUSP6, PROKR2, THOC2, CUL7, PHF6, SYCP3, HESX1, SOHLH1, VAMP7, SRA1, USP9Y, GNAS, TBC1D20, RLIM, DKC1, LEP, RAD51C, PQBP1, BRCA2, AKT1, GLI2, DNAJC19, CDKN1C, FOXA2, WT1, SYCE1, BRCA1, CHRM3, PHF8, RAB18, LEPR, ALMS1, POR, CHD7, RBMY1A1, BBS1, MAD2L2, DDB2, DAZ1, GNRH1, FANCC, SEMA3A, LHX4, TCTN3, ZMYND15, ERCC2, DMRT3, POLA1, GBA2, SEMA3E, SATB2, DAZ3, OTX2, TEX11, TEX14, PMM2, PALB2, TDRD9, POU1F1
HP_ABNORMALITY_OF_THE_ULNA	cluster8	125	Up	0.009794029	133	TWIST1, CCDC8, FANCE, JAG1, MMP9, CTBP1, CHST3, BMPR1B, LIMK1, FANCM, RFC2, ERCC4, MASP1, B4GALT7, PCNT, LRP4, PLXND1, FANCL, WNT7A, GDF5, RECQL4, RBM8A, GTF2I, RFWD3, COMP, MMP13, FGFR2, A2ML1, TBX22, SALL4, RRAS2, MECOM, ELN, FLNB, NSD2, MAP2K2, RASA2, SHOX, BRIP1, FGFR3, PDE4D, COL2A1, B2M, CLIP2, POR, EXOC6B, TBX5, NIPBL, ZBTB16, FGFRL1, SF3B4, COLEC10, CHD7, CANT1, COLEC11, KAT6B, EXT1, RAD51C, SCARF2, BRCA2, KRAS, PIEZO2, FANCF, CPLX1, HOXA11, TBX3, PITX1, CHSY1, LMBR1, RAB3GAP2, BRCA1, SOS1, SMC3, SETBP1, MACROH2A1, XYLT1, SETD5, SEMA3E, LZTR1, PTPN11, FANCG, B3GAT3, DONSON, IHH, ESCO2, MRAS, MAD2L2, SLX4, CUL7, FANCC, MLXIPL, BCOR, TBL2, FLNA, DHODH, BRAF, RAF1, FANCI, RAD21, FANCD2, COL11A1, EXT2, FANCA, APC, NRAS, KMT2A, AGA, PIGT, BGN, RIT1, OBSL1, MAP2K1, BHLHA9, BAZ1B, XRCC2, DYNC2H1, CBL, RRAS, PRKAR1A, UBE2T, MAF, FGF10, REV3L, SMC1A, TGFB1, GTF2IRD1, HDAC8, SOS2, PALB2, LETM1, RPL26, FANCB, RAD51
HP_ABNORMALITY_OF_THE_UPPER_URINARY_TRACT	cluster8	1057	Up	0.011934656	1161	WT1, SMARCAL1, SLC34A1, SDCCAG8, KCNJ1, MICOS13, INSR, ELP1, IL17F, AMMECR1, KCNAB2, NF1, STIL, CASP10, KCNJ11, CC2D2A, GPR35, MYLK, TMEM138, DYNC2LI1, RAG2, SLC9A3R1, NSD1, CYP11B2, GNA11, KRT17, SF3B4, GLA, WDR35, CCR1, CEP41, CCR6, NDUFS3, BPTF, NUP133, ANOS1, PIK3CA, MOCOS, INS, SIX1, GBA, CDK6, CFI, FGFR3, MT-TT, XRCC4, CLCNKB, BSCL2, PIEZO2, BCOR, LMNB2, IFT43, PHYH, SLX4, DICER1, OCLN, KMT2D, NUP93, BBS4, ABCG8, BUB3, DHODH, LRP5, AQP2, ATRX, AKT3, SCARB2, ABCA12, FANCI, FGFR1, BRF1, RAI1, RAB18, FOXF1, EDNRB, CLCN5, FLRT3, SLC25A11, EVC2, SI, TBC1D20, WNT4, PHC1, SOX9, FGF8, SALL4, LZTFL1, LTBP4, IFT80, UFD1, NDUFAF3, TDGF1, TMEM126B, SDHD, SEC61A1, LPIN2, IRF5, PTPRJ, FANCE, KITLG, WIPF1, DLST, COX6B1, HBB, GANAB, PKHD1, FGFR2, DCC, COX14, ATP7B, EP300, POU3F4, FREM1, LFNG, SLC5A2, COL4A3, KIF14, EXTL3, DEAF1, PYGM, WDPCP, HESX1, ACTG2, PIGP, WAS, ZFP57, IL23R, FANCL, CFH, DIS3L2, PEX12, NCAPD3, DCHS1, ITGA3, SMAD4, MAFB, NDUFV1, PEX5, USP8, PCK1, TGM1, CFHR1, CREBBP, PLG, PKD1, STK11, PREPL, IRAK1, MT-ND6, AKT1, DNMT3A, NSD2, C8orf37, PEX2, MAD2L2, ZMPSTE24, WDR19, PPP2R1A, FOXP3, APC, MT-TL1, NODAL, MSH6, DYNC2H1, KCNA1, PRDX1, PEX13, SMARCE1, ALPL, NEK1, MEOX1, NDUFB3, PBX1, KCNJ10, CDKN1C, PTEN, RFWD3, PIGN, PIGT, KCNQ1OT1, COL5A2, H19, LEMD3, FGA, PYGL, MITF, CHRM3, CDC45, FAT4, TAPT1, MMUT, DLL1, C3, KIF1B, PALB2, NDUFS7, PDE6D, CAMKMT, ACSL4, MNX1, RTTN, VHL, ABCC8, KEAP1, SC5D, SDHB, STXBP1, STRADA, EIF2AK3, NPHP3, MKKS, FKRP, ABCC6, TACO1, MCPH1, NEK8, SMARCD1, HES7, MT-TF, ALMS1, C1QA, CDK5RAP2, TRPC6, CCDC28B, MT-ND3, PIGL, C4A, AVPR2, APOE, AURKA, AMER1, CYP4F22, PRDM16, MRPS22, AP2S1, TP53, SLC7A9, ITGB4, COLEC11, PRKCSH, APRT, GDNF, MBTPS2, RREB1, IFT140, TMEM237, HOXA13, CAD, TSC2, PAH, C1QBP, WASHC5, SCN2A, PC, TMEM216, CYB561, TMCO1, PEX19, CFTR, NDUFS1, ITGA2, NXN, BBS12, LMOD1, MKS1, SOX10, NUP205, ZBTB16, COA8, SRY, WDR60, FLT1, SMARCB1, RECQL4, PPP2R3C, PSMD12, POR, FAS, MMACHC, DISP1, ROBO2, PDGFRL, AXIN2, FLNA, PTPN22, ASPM, NRAS, KYNU, NAA10, TLR2, CENPF, CCBE1, CDC73, GATA4, SLC2A9, F8, TREX1, UBR1, EBP, KCTD1, TRIM28, GP1BB, SBDS, SLC12A3, MAP11, REN, TNXB, RAD51, EMP2, NRIP1, ATN1, COL4A4, HNF1B, PEX11B, KLLN, FH, SLC17A5, ADAT3, LIG4, IFT27, INPP5E, EXT2, SMC3, MAP2K2, UMOD, ESCO2, BRAF, STAT4, BBS7, PIGO, HRAS, SNAP29, TBX22, COL4A1, PLCD1, ADAMTS3, RAD51C, CDH23, NDUFS4, FOXC2, LMNA, CDC42, GLMN, SLC3A1, TBX1, CD96, DPH1, PTPN12, OFD1, RPGRIP1L, SETD5, CCDC22, APPL1, COL14A1, IL2RG, COQ8B, ALOX12B, MT-ND4, SLC6A17, PIGW, SERPINF2, HELLPAR, HNF1A, NR0B1, DMRT3, PEX6, COPB2, NDUFB9, ITGA8, HLA-DRB1, MT-TV, NPHP4, CD46, HPRT1, TP63, IFT172, CACNA1D, BUB1B, RPL11, CCN2, SLC30A9, ANTXR1, SLC34A3, KDM6A, CFHR3, OSGEP, NUBPL, SMS, PIGY, TMEM231, LIMK1, GRHPR, MINPP1, PDX1, LPIN1, NARS2, MAGI2, AFF4, LYZ, ARL6, ELN, NADK2, NUP160, CEP55, POLE, GBE1, TSC1, FUT8, ALDH18A1, HABP2, WDR4, SAA1, ADGRG2, NSDHL, ZNF592, CEP135, KANSL1, NDUFV2, KNL1, ERCC8, ROR2, HMGA2, GPC4, MT-TQ, XYLT2, NLRP3, KMT2A, DSTYK, FOXI1, CA2, MYD88, LMAN1, LRP2, PEX1, DZIP1L, GCM2, NDUFB10, SIX3, FRAS1, CORIN, AGGF1, NOD2, NUMA1, RERE, UQCC2, MASP1, B9D1, EXT1, CTU2, AGTR1, FANCB, SLC1A1, FIBP, FOS, PTPRO, CCDC141, CPLANE1, PUS3, PAX2, SPP1, ARMC5, IGF2, STAMBP, TRAF3IP1, HLA-DPB1, DHDDS, MEN1, LMX1B, CSPP1, MT-TH, PIGV, HGD, PEX14, IL12A, RIPK4, ERCC4, DMXL2, FCGR2B, REST, SGPL1, MOCS2, CAV1, BBS10, SRP54, DHCR24, ARNT2, PCK2, BBS9, CD2AP, DNASE1L3, NABP1, HPSE2, AR, ALG1, SKIV2L, COA3, G6PC, PDGFRB, INF2, ENPP1, NEUROD1, C1QC, UMPS, DNAJB11, CTNS, BRCA2, NELFA, NECTIN1, CD151, MT-CO1, TBL1XR1, CCND1, NSUN2, TRRAP, BRCA1, ATP7A, PRTN3, ZEB2, HOXD13, TCTN2, SNAI2, SASS6, ETFDH, PLVAP, PNPLA6, SULT2B1, F10, SON, NUP107, LCAT, GATA6, FGF17, PIK3C2A, STRA6, IL17RA, COQ6, CDKL5, BUB1, YAP1, MT-CO2, RET, STOX1, COX20, USP9X, INTU, HDAC4, SPECC1L, PPM1B, IARS1, PEX3, MGME1, ARX, ODC1, HSD11B2, NPHP1, RAG1, PRCC, CEP120, SCO1, PHGDH, G6PC3, SLC36A2, SEC63, RBM8A, MYMK, GDF6, MAP3K1, SRCAP, CPT2, MDM2, WWOX, RAB3GAP2, HOGA1, MYH11, PET100, GLI3, PML, SLC29A3, GP1BA, WDR11, SCNN1B, PAX6, HSPG2, FBLN5, ZNF148, BLK, SDHC, SEMA3E, FANCF, TBX3, CHD7, MESP2, SHH, CEP290, ZIC2, MYO5B, PGK1, PLEC, KAT6A, VDR, FANCG, PPP3CA, FUZ, NIPBL, YY1, ASXL1, IL7R, ITGA2B, FBN1, COQ7, KIAA0753, ALDOB, LETM1, GABBR2, APC2, EYA1, PIGA, ACP5, ZAP70, TPRKB, MCM5, EPAS1, TFE3, SIX5, TRIM8, ETFA, ALOXE3, PKD2, MT-TN, SMO, FGF10, BAX, THOC6, TRAF3IP2, ZNF423, DPF2, VPS33A, NOTCH2, SLC4A4, DACT1, PRKAR1A, CEP83, LRP4, WDR62, ANKS6, OCRL, DHCR7, B9D2, RASGRP1, POGZ, LDLRAP1, TMEM67, KIF7, EHMT1, GNB1, MLH3, NOTCH3, HNF4A, INVS, PQBP1, FLCN, VIPAS39, RARB, GRIP1, GLI2, WDR73, TMEM127, KAT6B, EBF3, BBIP1, AAGAB, PACS1, TP53RK, NDUFAF1, FBXL4, COL1A1, HMBS, DNASE1, MAX, GPC3, VAC14, USF3, DNAJC21, CCNQ, NBN, CWC27, C1QB, CD109, ENG, TKT, CLEC7A, TALDO1, BSND, RPL26, CIT, TRIP11, PGM3, SOX18, PROKR2, GATM, BCS1L, HAAO, KRAS, POMT1, FAN1, B4GAT1, ARID1B, MEFV, OSTM1, CTLA4, BRIP1, INSL3, GATA3, MED25, TTC37, FXYD2, MTRR, MSH3, NCAPG2, STX3, TRIM32, TCF4, ALG8, MT-TK, NPHS1, SLC7A7, SETBP1, IRF2BP2, SLC35A2, SLC37A4, TFAP2A, PTCH1, PIGQ, CHST14, RPGRIP1, XDH, PDSS2, EDNRA, KCNH1, GALNT3, CLDN16, PEX10, WRN, DVL1, COX8A, POU6F2, RAD21, GREB1L, IL6, CTNNB1, SLC25A20, FANCA, KLHL7, WFS1, MST1, DSE, NDUFS6, NPHS2, SLC2A2, MET, RAB23, GEMIN4, SCNN1A, XRCC2, KISS1R, FAM20A, NTNG1, B2M, CRTAP, PIK3R2, WNT5A, ALX4, AGPAT2, HSD17B4, DCLRE1C, PMM2, GTF2IRD1, MT-ND5, NDUFS8, GPKOW, SLC22A12, COL18A1, CEP57, FANCM, LDLR, ERCC6, CPT1A, MUC1, CLIP2, GCK, COG6, COMT, DCDC2, SFTPC, XYLT1, SLC4A1, RMRP, SLITRK6, GLIS3, ERAP1, NDUFS2, BICC1, CFHR5, HIRA, DKC1, TBCK, GNAO1, TMEM107, PGAM2, SEC23B, WDR34, CYP24A1, MDH2, GSN, PLA2G2A, TBC1D24, HLA-B, MT-CYB, WNT3, TTC8, SLC6A20, PAX4, IQCB1, PLAGL1, PRKCD, ADAMTS13, ARL3, CEP164, SLC12A1, CLDN19, RPS26, TTC21B, AGXT, LAMB2, CILK1, ARID2, KCNQ1, ERBB3, ACTN4, IFT122, ADA2, SRC, HDAC8, LIPN, SDR9C7, RAB3GAP1, IL17RC, NDUFB8, TCTN3, PEX16, CLCNKA, ATP6V0A4, RNU4ATAC, ZIC3, B3GLCT, SALL1, CDKN1B, F2, BBS5, PUF60, DHX37, MT-ND1, SLC26A4, TXNL4A, HS6ST1, MSH2, MT-TE, LAGE3, COQ2, ATP1A1, COX10, THBD, F5, LRIG2, TRIM37, ALG9, FOXE1, FANCC, SLC6A19, COG1, MAP3K7, TBX15, CFB, MECP2, MFSD2A, FANCD2, LARGE1, ADCY10, ADA, PLCE1, CEP63, TWIST2, BAZ1B, MT-TS2, PAFAH1B1, PCSK9, POMT2, SMOC1, COL4A5, ITGB3, ACTG1, CLPB, CAVIN1, JAG1, FAH, STAT1, IFNG, TBX18, YWHAE, GLIS2, HYLS1, AXIN1, TACR3, NDUFA6, AIRE, SMC1A, HMOX1, BTNL2, SPART, DUSP6, KANK2, NDUFA1, PLD1, DLL3, BBS1, NDUFA11, CASR, FLII, JAM3, PNKP, NSMF, ARL6IP6, SERPINH1, HIC1, BAP1, PEX7, GABRD, MARS1, SPINK5, IFIH1, SNRPB, SETD2, RPS19, SCN1B, FCGR2A, SLC26A1, CTH, FEZF1, NKX2-1, TTR, STS, FGF20, SOX17, GNAS, DDX59, STAT5B, MT-ND2, KLF11, COG7, APOA1, IL12A-AS1, FOXH1, PORCN, STAT3, DLC1, TRNT1, CDK4, FKTN, ITGA6, SOX11, KLRC4, TRIP13, EVC, CRB2, TELO2, DNA2, SHANK3, SCO2, NDUFB11, SLC25A22, HSPA9, FLI1, LIPT2, TIMMDC1, NDUFAF8, GAS1, TMEM70, FASLG, MT-CO3, FAM20C, SDHA, MCTP2, ARVCF, KIAA0586, OPLAH, TGIF1, FOXRED1, PTPN11, IQSEC2, SKI, VPS33B, MAPKBP1, NDUFAF4, CISD2, UBE2T, BNC2, NPM1, PPARG, STAG1, CCND2, RBM10, EFEMP2, PRODH, MYH9, FREM2, PHEX, RFC2, SDHAF1, OGG1, RAF1, FOXP1, SPINT2, BBS2, VAMP7, JMJD1C, VANGL1, GRIA3, CACNA1S, CENPJ, PAX1, NFIA, CLDN10, ATP6V1B1, EPG5, BMPER, CDH11, SOX4, NR5A1, YY1AP1, NDUFAF2, ARID1A, RNF139, AIP, POLR3A, MT-TW, SPRY2, PPP1R15B, TRPS1, SEC24C, NEUROD2, ANKLE2, BMP4, SPRY4, PRMT7, COL7A1, ISL1, PGAP2, RSPO2, RIPPLY2, NDUFAF5, SMARCC2, SDHAF2, CD81, ZFPM2, SURF1, LHX1, CDON, CHD4, ACE, RRM2B, APOB, ACVRL1, INTS1, GDF3, IL17RD, PEX26, NUP85, FIG4, MAGED2, ANLN, CASK, XPNPEP3, ZNF687, TAF13, NIPAL4, MLXIPL, RBBP8, MT-ATP6, IKZF1, UBAC2, RARA, AGT, UBE2A, SSR4, TCN2, MAP2K1, CHN1, DGKE, SMARCA4, APOL1, FIP1L1, MOCS1, HLA-DPA1, SHPK, TLR4, DVL3, RMND1, DMP1, MLH1, COPA, ETFB, FAM149B1, TBC1D8B, GTF2I, GDF2, MCC, KCNE5, PYCR2, IL10, METTL5, SH2B1, TMEM260, AHI1, PRPS1, GLI1, COL5A1, ABCG5, FN1, ADAMTSL1, HPS1, PROK2, SERPINA1, ITPR3, CEP152, MYO1E, LONP1, PHF21A, CYP27A1, HNRNPU, DLL4, RAD54B, SIK1, TBL2, RYR1, FLNB, CEL, MME, PTH1R, ARHGDIA, SEMA3A, GP9, KCNJ5, LDHA, SUFU, SARS2, HYMAI, PGAP3, SCNN1G, MCFD2, ACTB, COL3A1
HP_ABNORMALITY_OF_THE_URETER	cluster8	255	Up	0.006968712	269	PAX2, RIPPLY2, KMT2D, FANCE, SHANK3, NKX2-1, DHCR7, LIMK1, MNX1, HAAO, KRAS, STXBP1, FANCL, SOX17, AFF4, STK11, RFWD3, MAP3K7, MCPH1, GPC3, SETBP1, HES7, SIX5, ELN, STIL, CTLA4, CDK5RAP2, BRIP1, CEP55, LHX1, MYH11, AVPR2, PORCN, NIPBL, MYLK, DYNC2LI1, B3GLCT, RAI1, SALL1, KIF14, CHD4, SALL4, PAX6, HSPG2, FBLN5, CC2D2A, GREB1L, ITGB4, ITGA6, CEP135, KANSL1, BPTF, NCAPG2, MBTPS2, KNL1, RREB1, EVC, HOXA13, SEMA3E, FANCF, HNF1B, LRIG2, NPHP3, GRHPR, CHD7, MESP2, SCN2A, SDHB, TMEM216, FIBP, SMC3, SIX1, CDK6, SLC25A22, PLEC, CASK, DSTYK, PIGQ, RPGRIP1, LMOD1, HSPA9, FANCG, PIEZO2, PPP3CA, FUZ, BCOR, YY1, EDNRA, ASXL1, SLX4, TAF13, GPC4, MLXIPL, RAD21, RECQL4, FAM20C, MFSD2A, PSMD12, FANCI, CEP290, PIGN, APC2, EYA1, FANCD2, ARVCF, PIGA, AQP2, ATRX, TP63, FANCA, ROBO2, RERE, WFS1, B9D1, EXT1, UBE2A, BRF1, IQSEC2, FLNA, RAB23, ASPM, CEP63, NAA10, BAZ1B, EVC2, MKKS, XRCC2, TMEM67, CCBE1, RPGRIP1L, TRIM8, PHC1, IGF2, STAMBP, PIGO, HLA-DPB1, UBE2T, HLA-DPA1, BNC2, KCTD1, GP1BB, ARX, SMC1A, LMNA, GTF2IRD1, ACTG1, UFD1, SDHD, FANCB, MAP11, PEX6, TNXB, RAD51, EFEMP2, NRIP1, COL18A1, JAG1, DACT1, RIPK4, FANCM, RFC2, ERCC4, DMXL2, SDHAF1, SDHA, ZMPSTE24, GTF2I, CCNQ, NDUFAF3, TBX18, FGFR2, WDR62, ARNT2, HPSE2, LFNG, PIGT, SPINT2, DEAF1, AXIN1, B9D2, PYCR2, CLIP2, METTL5, RNU4ATAC, COMT, WDPCP, PIGL, ACTG2, PIGP, SH2B1, JMJD1C, VANGL1, NCAPD3, BICC1, HIRA, RAD51C, PUF60, BRCA2, GLI1, CENPJ, NECTIN1, PTPN22, RARB, TRRAP, GNAO1, NFIA, TBX1, PLD1, DLL3, EBF3, BRCA1, ATP7A, CHRM3, PRTN3, CSPP1, FLII, SETD5, CEP152, EPG5, EHMT1, CDH11, LONP1, TCTN2, PNKP, SASS6, MKS1, ALMS1, HNRNPU, MAD2L2, GLI3, FANCC, GATA6, KCNQ1OT1, SIK1, TBL2, SLC6A17, FOXF1, KCNA1, STRA6, POLR3A, CPT2, CDKL5, NSD1, PBX1, CDKN1C, KMT2A, TRPS1, COPB2, GATA3, UMPS, CDC45, TMEM231, SPECC1L, SEC24C, NEUROD2, ANKLE2, KCNQ1, TMEM107, RPL11, KDM6A, PRMT7, SETD2, SCN1B, ISL1, HDAC8, SLC26A1, PALB2, ACTB, CIT
HP_ABNORMALITY_OF_THE_URETHRA	cluster8	309	Up	0.008607732	331	SMS, NKX2-1, CTBP1, GLI3, LIMK1, KRAS, STAR, KCNAB2, FANCL, AFF4, ARID1B, MAPRE2, ARX, MAP3K7, GPC3, ELN, BRIP1, CEP55, POLE, ATR, MED25, DYNC2LI1, WRAP53, CHRNG, FGFRL1, HSD3B2, COLEC10, TBX1, ORC6, HCCS, PEX1, WDR35, MTM1, CC2D2A, ITGA6, PIEZO2, EVC, PEX6, FGFR1, HLA-B, DCHS1, IGF2, OGT, SETBP1, TFAP2A, FGFR3, MTOR, AR, PLEC, SRCAP, RPGRIP1, GATAD2B, BCOR, MAMLD1, SLX4, PEX10, GPC4, FRAS1, SUFU, TMEM70, KMT2D, C2CD3, CDKN1C, SOX2, RAD21, MCTP2, RSPO1, PITX2, CEP290, ARVCF, ATRX, KIAA0586, FANCA, RERE, PEX12, B9D1, SMCHD1, HBA1, PTPN11, SKI, SOX9, EVC2, XRCC2, UBR1, TMEM67, WNT4, B3GLCT, CYB5A, SSR4, UBE2T, BNC2, TINF2, SMC1A, LMNA, GTF2IRD1, UFD1, LETM1, FANCB, WT1, RPL10, PEX14, RAC1, FANCM, RFC2, ERCC4, CDH11, RAF1, ZMPSTE24, EP300, HPSE2, LFNG, NSD2, DVL1, SIN3A, CUL7, CLIP2, COMT, POR, WDPCP, VAMP7, GMNN, JMJD1C, SMAD4, SRD5A2, FLNA, HIRA, DKC1, BRCA2, NELFA, SETD5, DVL3, PAX6, SRY, PTDSS1, CPLX1, NSUN2, NAA10, CREBBP, TMEM94, NR5A1, COL7A1, WDR34, RPL35A, BRCA1, CHRM3, CSPP1, ZEB2, HOXD13, TCTN2, TERT, WNT3, TTC8, ALMS1, FZD2, PNPLA6, MAD2L2, SIX6, MED12, GATA4, FAT4, RIN2, DYNC2H1, BRAF, PEX13, POLR3A, CDC45, EFNB1, NSD1, CDC6, KMT2A, BDNF, HUWE1, CYP17A1, ABL1, CILK1, PDE4D, MKS1, TUBB, SPECC1L, SEC24C, BMP4, TMEM107, TAPT1, KDM5B, HNF1B, CTC1, PEX2, ISL1, HDAC8, PALB2, FLT4, THOC6, HOXA13, RIPPLY2, CCDC8, FANCE, DHCR7, MNX1, RTTN, NOP10, IFT80, PEX16, MYMK, RFWD3, MKKS, TBX22, HES7, MAP3K1, ZFPM2, WWOX, COX7B, KIF7, NIPBL, SAMD9, ZIC3, HNF4A, SALL1, PRDM16, KIFBP, NEB, ITGB4, DHX37, COLEC11, PEX5, ATPAF2, HSD17B3, RREB1, FANCF, PEX26, WASHC5, MESP2, TMEM216, LRIG2, ALG12, FIG4, SMC3, B9D2, PEX19, TTC37, FANCG, PRKAR1A, COG1, ACTA1, CYP11A1, MLXIPL, RBBP8, WDR60, FREM2, PSMD12, FANCI, IKZF1, PIGN, APC2, FANCD2, ORC1, TP63, MECP2, UBE2A, MAB21L2, OBSL1, BAZ1B, RTEL1, RPGRIP1L, NDUFB11, FGFR2, FGF10, GP1BB, CYP21A2, RAD51, CUL4B, NOTCH2, DACT1, PEX11B, PCNT, ADAT3, LIG4, GTF2I, MID1, KLHL41, EPG5, HYLS1, ESCO2, PSPH, NPM1, LMOD3, EHMT1, CDC42, KLHL40, RLIM, CDCA7, RAD51C, PQBP1, GLI1, DNAJC19, FOXC1, ORC4, GRIP1, KDM1A, ARCN1, PLD1, DLL3, TERC, CCDC22, WNT5A, FANCC, FBXL4, PARN, ARL6IP6, WNT7A, TBL2, ERMARD, CLMP, GABRD, NR0B1, FERMT1, DMRT3, VAC14, NHP2, TMEM231, PEX3, CDT1, USB1, BUB1B, CYP11B1, KDM6A, SETD2, UBA1, POLA1, PUF60, COL3A1, HBA2
HP_ABNORMALITY_OF_THE_VOICE	cluster8	369	Up	0.00561441	393	SMS, SMARCAL1, DNAJC13, LIMK1, FMR1, MPLKIP, FGFR1, GBA, ARID1B, NF1, LTBP3, GPC3, KISS1, ELN, UPF3B, GABRG2, MYH3, PWAR1, TBP, ASAH1, PRPH, SYNE2, SPRY4, TACR3, FGF8, KMT2B, FGF17, MAPT, SH3BP2, TBX1, TRPV4, KCTD17, CHRNA1, GFPT1, KANSL1, NR4A2, ANOS1, DGCR8, MEGF10, LMNA, SLC5A7, TGM6, SHOC2, GIGYF2, COLQ, ABAT, FAM111A, MORC2, NLRP3, ATXN3, DYNC1I2, HRAS, RNF113A, SETBP1, RAI1, SYNE1, ATP6AP2, TFAP2A, XRCC4, SRCAP, ESS2, GNAS, COL13A1, CRYAB, GPC4, WRN, GNRHR, WDR11, DNAJC6, PAX8, TREX1, SDHA, AFF2, SLC19A2, AGA, FTL, RAD21, TSHB, ARVCF, EXOSC9, LRP12, C1R, GHR, DGCR6, NDN, SELENON, LAMA2, IGHMBP2, IQSEC2, PMP22, LAMB3, NECTIN1, FLRT3, SLC25A11, SEC24D, KISS1R, CCDC141, PODXL, SLC18A2, TSPYL1, GNPTAB, RNASEH2B, IL1RAPL1, PLEC, OCRL, DGUOK, COQ9, MAGEL2, TUBB4A, MYH14, SMC1A, HS6ST1, GTF2IRD1, MT-ND5, SDHC, UFD1, SNORD115-1, ZFYVE26, MED12, SLC2A3, DLEC1, MYO9A, RARS1, SDHD, PREPL, RET, RFC2, INPP5K, TTC19, SIL1, AGRN, DLST, ACTA1, RAF1, SNAP25, SNCAIP, LRRK2, DCC, FOXP1, SOX10, B3GALNT2, TMEM43, PROKR2, ERCC4, DEAF1, SPG7, ITPA, PTPN11, SIN3A, SNRPN, CLIP2, COMT, HESX1, MYCN, CHRNE, JMJD1C, SRD5A2, ERCC3, TP63, MGME1, ATP6V0A2, ERLIN2, HIRA, MSX1, ADAR, SOD1, LAMC2, DKK1, IFIH1, ATP5F1A, TGFBR2, STAG2, NLRP1, IDS, SLC25A1, ECM1, DUSP6, SDHB, RYR1, FKTN, TPM3, EZH2, NALCN, MDH2, SDHAF2, GNAI3, DNMT3A, TRAPPC12, POLG, TARS1, LMNB1, CHD7, KCNK9, ASPA, STX16, FBXO7, PRKRA, AP4E1, RNF6, VPS13B, MT-TL1, ACAN, RIN2, BRAF, LEMD3, MT-ND3, RNASEH2C, DGCR2, ALPL, SLC18A3, TK2, SNCA, TTN, MT-TW, CDH1, MT-ND6, SLC52A3, PWRN1, SRPX2, PPP1R15B, KMT2A, AR, NOTCH3, PIGN, BLM, GNAL, LAMA3, SPECC1L, SEC24C, BSCL2, PPM1B, ALDH18A1, IGF1R, TPM2, EIF4G1, NSMF, DLX4, GRHL3, SYT2, LAMB2, CWF19L1, TOR1A, HDAC8, DCTN1, P4HB, CAMKMT, IRF6, LIFR, NEFH, VAMP1, MGP, KRT17, ADH1C, VHL, POLA1, ATXN8OS, AMER1, NIPBL, GTF2H5, MYOT, EDA, MATR3, HSPG2, MYPN, HTT, MFN2, RREB1, PROK2, PLCB4, DDRGK1, SPEG, MT-ND1, FH, IL17RD, THAP1, LONP1, SAMHD1, NPAP1, WWOX, GPR101, PHF8, SMC3, TRIM37, GTF2E2, TRIM2, TRMT10A, CIZ1, SEMA5A, NRXN1, MLXIPL, COQ2, POMGNT1, RBBP8, AIP, MT-ATP6, CYP27A1, TRH, TWNK, MYH7, POMT1, BIN1, EPAS1, FKRP, BAZ1B, VPS35, CHAT, HACD1, FBN1, CDC73, SERPING1, SYNJ1, GDAP1, ITGA7, PNPO, GMPPB, FOXP2, HERC2, ZDHHC9, ADAMTSL2, GP1BB, REV3L, NONO, DLG1, TRIP4, SLC26A2, ARHGAP29, NOTCH2, PANK2, GNE, PCNT, PLXND1, B4GALNT1, EIF4A3, GTF2I, EMD, SCN4A, ATXN2, TAC3, GRIN2A, COL6A3, PRX, LARGE1, PQBP1, SPART, SLC3A1, CTNND2, THRA, MKRN3, ERCC2, CRLF1, ORC4, TMEM127, NSD1, POC1A, FLII, SETD5, MYL2, MECP2, SNORD116-1, MT-ND4, TRPS1, CNTNAP2, OPA1, SERPINH1, TBL2, POLD1, FHL1, UBB, SUZ12, MT-TK, BMP4, MAX, TSHR, KIF1B, MT-ND2, GALT, GMPPA, SEMA3A, RNASEH2A, MT-TV, GNRH1, PYROXD1, SMAD4, POMT2, FLNA, ZMPSTE24, MAP3K20, SNRPB, DNAJB2, EED, FEZF1, BAG3, GLUD2
HP_ABNORMALITY_OF_THE_WING_OF_THE_ILIUM	cluster8	54	Up	0.010598355	54	IDUA, ACP5, VPS33A, GNPTG, GALNS, FUZ, PCNT, ERCC6, GATA1, TRAPPC2, GPC4, TBX15, FGFR3, EIF2AK3, GLB1, ZBTB20, EED, EP300, HDAC6, RPS6KA3, MATN3, AIFM1, RNU4ATAC, GPX4, B3GALT6, SEC23A, ARSB, PTH1R, BGN, RAB23, SMAD4, VANGL1, RUNX2, SEC24D, IHH, COL2A1, CCBE1, FLNA, NANS, GNPTAB, ERCC8, SOX9, WNT7A, ATP7A, CREBBP, EVC, EVC2, DDR2, GPC3, TRIP11, EZH2, DYM, MMP13, AMER1
HP_ABNORMALITY_OF_UPPER_LIMB_JOINT	cluster8	407	Up	0.009142775	431	SHOX, TWIST1, CTBP1, LIMK1, B4GALT7, MYBPC1, KCNAB2, FBN2, ARID1B, PLEKHG5, PTEN, COMP, LMNA, CLCN5, HEPHL1, LMBR1, MAP3K7, GPC3, SLC6A9, RRAS2, ELN, FLNB, UPF3B, MYH3, ATR, HOXD13, MED25, DYNC2LI1, SMC1A, CBL, SYNE2, TCF12, CHRNG, FGFR3, FGFRL1, MMP14, OPA3, GSC, SHOC2, CHST3, ORC6, WDR4, COL11A2, GDF5, LGI4, SOX11, EXT1, GJA1, BPTF, NUP133, AEBP1, RAF1, TBX15, MEGF10, PIEZO2, EVC, ROR2, COL2A1, COL17A1, COLQ, NLRP3, PCYT1A, CYP27B1, B3GALT6, HRAS, KMT2A, SETBP1, MMP13, BMPR1B, SYNE1, SLC35A2, MMP2, TFAP2A, FGD1, SRCAP, BCOR, RMRP, COL6A1, MRAS, ESCO2, NUP107, GPC4, L1CAM, GLB1, IRF5, TMEM70, SELENON, BRAF, PAX3, KIAA0319L, SKI, MIR140, RAD21, CAPN3, DHODH, EMG1, NOD2, PSMB8, KLHL7, KIF5A, TBR1, MAPK1, MASP1, DONSON, IGHMBP2, PTPN11, RAB23, NOG, SLC35D1, SLC18A3, ALDH18A1, EVC2, TNNT3, NTNG1, GNPTAB, FGFR2, COL27A1, BMP1, LMX1B, MAF, SHH, GNE, PEX1, MATN3, GTF2IRD1, SOS2, LETM1, STAG1, COL6A3, GPKOW, PIGY, PORCN, RFC2, PSMD12, ACTA1, FKBP10, TWIST2, TONSL, NALCN, EP300, LFNG, ALX3, NSD2, TMEM43, DVL1, EXTL3, CLIP2, ERCC2, POR, FGFR1, EMD, ACTG2, GMNN, DOK7, SIL1, HLA-DRB1, C19orf12, NPR2, COL12A1, MAFB, VDR, PEX5, ERCC6, GHR, OSGEP, FLNA, ERLIN2, NANS, ENPP1, CNTN1, AUTS2, BCR, TGFBR2, AKT1, STXBP1, PTH1R, DVL3, SRY, PTDSS1, CPLX1, NAA10, CREBBP, DDR2, KIF22, FKTN, ATP7A, SOS1, FGF9, EZH2, DYM, SMARCAD1, SOX4, B3GAT3, TRPS1, PEX2, FZD2, KCNK9, ZMPSTE24, MED12, SH3PXD2B, SLC26A2, HINT1, VPS13B, ARID1A, TCTN3, PIK3C2A, SMARCE1, POLR3A, CPT2, CDC45, CHSY1, EFNB1, CDC6, CAV1, CCBE1, UFSP2, IHH, RIT1, TFAP2B, ARID2, TNNI2, XYLT1, IFITM5, FN1, TPM3, CYP26B1, BMP4, ALX1, FLVCR1, LAMB2, TPM2, HDAC8, ASAH1, NUP88, CCN6, RIPPLY2, LIFR, CCDC8, GPC6, PHGDH, PPP1CB, RTTN, COL6A2, SMARCC2, KAT6B, AIFM1, XRCC2, EIF2AK3, RECQL4, SPRTN, A2ML1, CDH3, TBX22, SALL4, SMARCD1, HES7, NIN, SMG9, PYCR1, SETD2, CLCF1, SLC10A7, TBX5, RNU4ATAC, FBLN1, AMER1, NIPBL, B3GLCT, TUBB3, PRDM16, ERCC1, CYP2R1, HSPG2, BHLHA9, CANT1, COLEC11, PLOD2, UROS, SCARF2, ECE1, HOXA13, EXOC6B, LONP1, SLC39A8, PEX6, HOXA11, TBX3, MESP2, GTF2H5, P4HTM, RSPRY1, SMC3, GLI3, MACROH2A1, SFRP4, NXN, GALNS, RERE, ASXL1, FGF16, ANTXR2, KRAS, MLXIPL, CDKL5, SMARCB1, MECP2, PPP2R3C, GABBR2, ORC1, MBTPS2, NF1, EXT2, TPRKB, SLC39A13, APC, MORC2, NRAS, PRG4, ERCC5, IKBKG, TRPV4, LAMB3, OBSL1, LAMC2, MAP2K1, HUWE1, BAZ1B, SMARCA4, UBA1, HACD1, SIN3A, SF3B4, SLC29A3, ITGA7, SMOC1, TGFBR1, TP63, ZDHHC9, ADAMTSL2, EBP, PLOD3, MYOT, NONO, MECOM, DMP1, DPF2, RAPSN, SLC16A2, CRLF1, DYSF, ANO5, PCNT, LAMA3, ADAT3, SRD5A3, WNT7A, GTF2I, ALG3, LRP4, OCRL, MAP2K2, RASA2, MUSK, UNC80, ERGIC1, CRKL, COG5, PIGL, ECEL1, MYH7, COLEC10, GJB2, PIGV, KY, ADAMTS3, PQBP1, GLI1, ORC4, MBTPS1, PITX1, WDR73, DLL3, ZIC1, POP1, CD96, NSD1, SETD5, COL11A1, MYL2, LZTR1, TP53RK, MYOD1, CTDP1, SMAD3, CUL7, WNT5A, CCN2, KDM5C, TBL2, SIK3, FHL1, CTCF, LARGE1, SUZ12, DHCR24, RBM8A, TGDS, NOTCH2, PRKAR1A, IL6ST, SLC35A3, GABRD, FERMT1, BGN, ITGB4, FBN1, CDT1, RRAS, CCR6, GLE1, IDUA, CUL4B, MAP3K20, SNRPB, WNT4, LAGE3, FAT4, SLC34A3, RPL26, EED, TRIP11
HP_ABNORMALITY_OF_VITAMIN_D_METABOLISM	cluster30	17	Up	0.011343196	17	LRP5, OCRL, FARSB, RPL11, CTNS, TCF4, RPS10, VDR, SLC34A3, ACOX2, DMP1, ENPP1, GPR35, MST1, CLCN5, CYP2R1, CYP27B1
HP_ABSENCE_OF_PUBERTAL_DEVELOPMENT	cluster6	21	Up	0.013481608	24	TACR3, FGF17, DCHS1, CHD7, GNRH1, FGFR1, ESR1, FAT4, PROK2, GNRHR, FGF8, NSMF, WDR11, KISS1, TAC3, ZMPSTE24, PROKR2, ANOS1, LMNA, NR0B1, HS6ST1, KISS1R, DUSP6, SPRY4
HP_ACROCYANOSIS	cluster17	19	Up	0.004956459	22	COL5A2, AGXT, RNASEH2A, ETHE1, ELP1, TCF4, SEPTIN9, COL1A1, ADAR, MVK, RNASEH2B, IFIH1, COL5A1, PAX3, TREX1, THPO, SAMHD1, RNASEH2C, SH2B3, CALR, RPS6KA3, FUCA1
HP_AGANGLIONIC_MEGACOLON	cluster8	105	Up	0.017162368	116	FANCE, PIGY, DHCR7, TMEM231, SLC6A8, FANCM, ERCC4, SOX10, EDN3, TMEM237, EDNRB, KITLG, KRAS, GATA1, FANCL, CEP41, KIFBP, DDX59, RFWD3, CC2D2A, TCF4, MITF, SNAI2, PAX3, ARL6, EP300, ARMC9, KIT, CCDC28B, BRIP1, PHOX2B, COMT, ATRX, TMEM138, ACTG2, SALL4, SH2B1, SF3B4, JMJD1C, L1CAM, GDNF, PIGV, PIGO, CEP120, NPHP1, CSPP1, HIRA, PIGL, RAD51C, MBTPS2, BRCA2, RREB1, ECE1, B9D1, FANCF, EXOC6B, MYO1H, CEP290, NAA10, CREBBP, TMEM67, RPGRIP1L, MKKS, RET, TBX1, BRCA1, B3GALT6, SETBP1, ZEB2, BDNF, FANCG, INPP5E, RMRP, BCOR, TCTN2, BBS1, MAD2L2, SLX4, GJB2, KIAA0556, FANCC, FANCI, PIGW, SEMA3C, PIGN, FANCD2, ARVCF, ARL3, FANCA, PIBF1, NRTN, TCTN1, FOXF1, ASCL1, XRCC2, GJB6, SEC24C, AHI1, SEMA3D, MKS1, CPLANE1, UBE2T, ARL13B, TMEM216, PGAP3, HYLS1, GP1BB, CEP104, UFD1, ARX, PALB2, PGAP2, FANCB, KIAA0586, ZNF423, RAD51
HP_AGNOSIA	cluster5	27	Up	0.023888057	29	TYROBP, PSEN2, ATP6AP2, TREM2, SEMA4A, KRAS, GRIN2A, GRN, ABCA7, APP, TOMM40, MLH3, MSH2, SORL1, PMS2, TGFBR2, PSEN1, BMPR1A, EPCAM, CHMP2B, MSH6, PMS1, MAPT, TMEM106B, PIK3CA, RPS20, FAN1, C9orf72, MLH1
HP_ALZHEIMER_DISEASE	cluster63	11	Up	0.018420512	12	APP, A2M, CACNA1G, HFE, PLAU, APOE, ABCA7, GATA1, PSEN1, NOS3, PSEN2, MPO
HP_ANORECTAL_ANOMALY	cluster8	230	Up	0.010252885	247	RSPO2, KMT2D, FANCE, DOCK8, PIGY, PIK3CA, SDHB, KIT, LIMK1, INSR, KEAP1, KCNAB2, POMT1, FANCL, NOP10, RECQL4, IFT80, STK11, RFWD3, PDGFRA, PMS2, GDF6, FKRP, EPCAM, SALL4, CDH1, ELN, BRIP1, FGFR2, COX7B, PORCN, EMC1, AMER1, CD81, PTEN, ZIC3, B3GLCT, WRAP53, GLI3, SALL1, CHD4, PRDM16, AXIN2, SMO, CHD7, HCCS, WDR35, FKTN, SDHC, TTC7A, MLH3, CD19, MSH2, MSH3, RREB1, GDF3, FRAS1, FANCF, LONP1, ROR2, CFTR, TBX3, TNFRSF13B, WASHC5, DCHS1, MKKS, POLR1D, PITX2, SETBP1, TNFRSF13C, NXN, SEMA3E, CEP120, HSPA9, FANCG, FUZ, BCOR, RERE, SLX4, FLI1, COL7A1, MLXIPL, TGFBR2, WDR60, FREM2, FANCB, ACADVL, PPP2R3C, FANCI, FREM1, IL10RB, MNX1, PIGN, FANCD2, ARVCF, LARGE1, TP63, FCGR2A, FANCA, RIPK4, TGFB1, DVL3, SKI, SEMA4A, RAD51, FOXF1, CHN1, TWIST2, BAZ1B, EXTL3, RTEL1, POLE, XRCC2, UBR1, CCBE1, DICER1, DPYS, MMP1, C2CD3, NDUFB11, PIGO, POMT2, UBE2T, SUZ12, TINF2, SMAD4, GP1BB, LTBP4, GTF2IRD1, UFD1, FAN1, PIGV, BMPR1A, CTNND1, WNT3, DACT1, ICOS, FANCM, RFC2, ATN1, ERCC4, CDH11, KLLN, POLD1, GATA1, LIG4, NFKB1, CDK8, WNT7A, GTF2I, TWIST1, MID1, CCNQ, SPINT2, VANGL1, RAC2, NCF1, MS4A1, ATP2A2, CLIP2, COMT, NTHL1, POR, NPM1, JMJD1C, TCOF1, MAFB, HIRA, DKC1, PIGL, RAD51C, PQBP1, BRCA2, ENG, PTDSS1, NSUN2, MSH6, JAK3, NAA10, FOXC1, PMS1, CYBA, GRIP1, POLR1C, SEC23B, TBX1, WDR34, BRCA1, CHRM3, TERC, MLH1, AKT1, HOXD13, CCDC22, RNF43, TERT, KRAS, MKS1, IL10RA, MUTYH, NCF2, MAD2L2, GREM1, MED12, FANCC, SLC25A24, PARN, FAT4, TBL2, DYNC2H1, PIGW, TCTN3, MEOX1, RFX6, GABRD, FERMT1, ITGB2, RPS20, CYBB, USF3, TNFSF12, ABL1, CR2, SDHA, USP9X, UPB1, NHP2, INTU, CDC45, NBN, SPECC1L, SEC24C, NFKB2, KIF7, USB1, PRKCD, CTC1, SNRPB, PGAP3, ISL1, PALB2, KDM6A, PGAP2, THOC6, RPS6KA3, SDHD, CD96
HP_ANOTIA	cluster4	10	Up	0.003340957	11	HOXA2, CDC6, POLR1A, CHUK, CDT1, ORC6, ORC4, ORC1, CDC45, GMNN, FANCB
HP_APLASIA_CUTIS_CONGENITA	cluster16	33	Up	0.00891807	33	PLEC, BMS1, TFAP2A, ITGB4, ATP6V1B2, CTBP1, NSD2, HSPA9, DOCK6, ARHGAP31, DLL4, COL7A1, COL17A1, EOGT, KRAS, LAMA3, MSX2, LETM1, RBPJ, LAMC2, MCTP2, ITGA6, ALX4, KCTD1, FGFRL1, LAMB3, COX7B, TAF1, UBR1, NOTCH1, DSP, NELFA, CPLX1
HP_APLASIA_HYPOPLASIA_AFFECTING_BONES_OF_THE_AXIAL_SKELETON	cluster8	691	Up	0.010234271	726	POLR1A, CTBP1, GLI3, WNT10A, HAAO, NEB, NEK9, LRP4, KCNAB2, TCOF1, ARID1B, COMP, RAB3GAP1, SOX9, RRAS2, OSTM1, UBE3B, UPF3B, BRIP1, COL2A1, SIX1, BPNT2, KCNH1, GJA1, CHD7, HSPG2, GSC, BANF1, HCCS, PEX1, SF3B4, WDR35, CC2D2A, COL11A2, NFIX, MYH3, LGI4, PTCH1, BPTF, NUP133, NCAPG2, ATP7A, EMG1, KCNK4, FGFR1, HDAC6, ORC6, PI4KA, HRAS, RNF113A, SETBP1, RAI1, TFAP2A, CEP57, ROR2, SEMA3E, CHST14, CHRND, RPGRIP1, CEP120, RAB33B, GATAD2B, PIEZO2, BCOR, IFT43, HDAC8, EDNRA, COL6A1, ESCO2, FGFR3, MRAS, SLX4, PEX10, NEK1, NUP107, OCLN, TAB2, GLB1, POMGNT1, CHRNG, DVL1, INPPL1, AGA, RAD21, NEDD4L, TGFA, BUB3, DHODH, CEP290, CASK, NALCN, MBD5, SLC26A2, FLCN, TPM2, COL11A1, ATRX, FANCA, WDR60, TRIP11, PEX12, DSE, ARSB, PEX7, BRF1, CHUK, RAB23, VARS1, COG4, RAB18, GEMIN4, PHGDH, TSEN54, TAF1, SEC24D, XRCC2, TBC1D20, TMEM67, TENT5A, OFD1, FBXL3, TOE1, HYMAI, SSR4, SALL4, OCRL, EBP, WNT5A, ALX4, ATAD3A, HSD17B4, LTBP4, GTF2IRD1, COG8, UFD1, LETM1, FANCB, SH3PXD2B, WT1, GPKOW, SH2B1, FANCM, AGRN, ZMPSTE24, PKHD1, XRCC4, C12orf57, EP300, DIS3L2, ALX3, VANGL1, ANKRD11, EXTL3, DEAF1, SIN3A, CUL7, CLIP2, ERCC2, COMT, WDPCP, PLK4, ACTG2, PAX9, DOK7, ERCC3, PLAA, EFTUD2, MAFB, DCHS1, PEX5, PCGF2, DNMT3B, HIRA, TGFBR2, PTH1R, PLA2G6, CRIPT, SRY, PTDSS1, CPLX1, CREBBP, TMEM107, DNAJC21, SLC25A1, WDR34, SOS1, RERE, EZH2, GNAI3, NSD2, RMRP, WNT3, TRIO, MKS1, TRPS1, PEX2, KCNK9, TNNT3, MAD2L2, SIX6, MED12, GRIP1, FGD1, GATA4, VPS13B, RAF1, DYNC2H1, PEX13, ALPL, SLC18A3, CHSY1, STRA6, NAA10, LFNG, KMT2A, BDNF, HUWE1, ARX, RPS26, PIGN, RPL10, RIT1, CILK1, NOG, ATR, TRAIP, COL1A2, TUBB, LMNA, TNNI2, XYLT1, TPM3, TNFRSF11A, IGF1R, ALX1, FAT4, ERCC5, TAPT1, ERBB3, IFT122, EVC2, NSMCE2, CDC6, POLR3A, DNMT3A, PALB2, WNT10B, PDE6D, P4HB, CCL2, ASNS, COL13A1, DHCR7, KLHL41, NSDHL, GPC6, ACTA1, MNX1, MYO18B, RTTN, SC5D, CEP152, IFT172, TCTN3, EIF2AK3, RECQL4, PEX16, A2ML1, COL6A2, COASY, ZNF335, PIGL, SHOX, CPLANE1, RNU4ATAC, B3GALT6, AMER1, B3GLCT, TUBB3, PRDM16, ERCC1, FZD2, FLNB, DYM, MSTO1, TBCK, GMNN, HYOU1, PUS1, TXNL4A, RREB1, LAS1L, DDRGK1, IFT140, SELENON, LAGE3, BMP2, COL12A1, PAH, WASHC5, TMEM216, TMCO1, ALG12, TRIM37, PEX19, TRMT10A, NXN, TBCE, GALNS, SEMA5A, IGF1, COG1, NFASC, TBX15, HELLS, ADGRG6, PSMD12, KAT6B, KCNJ2, CNTNAP1, MYH7, FANCD2, GNPAT, AEBP1, ZIC3, RIPK4, POLE, DNAI1, DVL3, SUMO1, BCL11B, TRPV4, BAZ1B, PIK3CA, CENPF, UBA1, DYNC2LI1, SMOC1, ZDHHC9, ACTB, GP1BB, RHOBTB2, REV3L, ACTG1, FLNA, RAD51, CRLF1, EDA, PLCB4, COL9A3, PEX11B, KIAA0586, PCNT, COL3A1, ADAT3, LIG4, HOXD13, TWIST1, ERCC6, CENPJ, EDARADD, MAP2K1, SMC3, EPG5, PTEN, HYLS1, APC, MUSK, WDR26, BRAT1, ATRIP, ERGIC1, BRAF, TTC21B, SPEG, IRX5, FAM20C, ECEL1, IFT81, POLR1D, CDCA7, HOXB1, PIGO, DPH1, SMC1A, AKT1, RLIM, GBA, RAD51C, PUF60, KRAS, GNPTAB, RSPO2, VANGL2, CTNND2, ALG1, NKX3-2, TBX1, TBC1D24, CD96, ALG9, POC1A, FLII, SETD5, CHRNA1, MYL2, LZTR1, CCDC22, MYOD1, KIF7, COL6A3, EXT2, CHAT, ARL6IP6, SERPINH1, CDT1, RBBP8, FBN1, DHCR24, PIGW, PHIP, PRKAR1A, CANT1, SLC35A3, GABRD, TBCD, TBXT, CSPP1, AHDC1, SUMF1, TGFBR1, NOTCH3, DPAGT1, FUZ, SLC25A19, RRAS, NDUFB11, ANKLE2, BUB1B, IGFALS, SNRPB, SETD2, RPS19, ABCC9, IHH, ANTXR1, IDUA, TBX3, SUFU, DSTYK, OSGEP, GLE1, PIGY, PDGFRB, TMEM231, LIMK1, MPLKIP, B4GALT7, PRRX1, RPS28, TRAPPC2, FBN2, FANCL, AFF4, MAPRE2, AMMECR1, MAP3K7, COG7, ELN, DPM2, CEP55, C1R, PORCN, ATP6V1B2, KIF14, FGFRL1, WDR4, RUNX2, DYRK1A, SLC5A7, PEX6, TELO2, HMGA2, DNA2, TWIST2, MMP2, KDM5C, SRCAP, MYMK, ZC4H2, FLI1, DZIP1L, OTX2, MYF5, C2CD3, PLAGL1, PQBP1, SOX2, SKI, MIR140, MCTP2, ARVCF, COL9A2, B9D1, EXT1, CTU2, HBA1, MYH8, DONSON, PTPN11, IQSEC2, SLC35D1, HNRNPH2, VPS33B, KAT6A, POLR1C, LEMD3, UBE2T, EDN1, ADAMTS2, SOS2, STAG1, COL10A1, PIGV, NUP88, RBM10, MYO9A, PEX14, RFC2, ERCC4, SNAP25, BICD2, GPX4, C1S, IRF6, FUCA1, MYCN, JMJD1C, MECP2, ZBTB18, RPL5, TMEM70, ACVR1, GHR, AUTS2, BRCA2, ZBTB24, NELFA, NECTIN1, NSUN2, TRRAP, DDR2, PIK3R1, MSX2, BRCA1, EMC1, DPM1, EYA1, BMPER, TCTN2, TARS1, FLVCR2, B3GAT3, SIX2, SLC25A24, KDM6A, SP7, CSNK2A1, RAB3GAP2, PIEZO1, CDC45, EFNB1, NSD1, PTCH2, KCNJ6, EFEMP2, CFL2, BUB1, PPP1R15B, SATB2, INTU, SPECC1L, SEC24C, COL1A1, FN1, BMP4, FGFR2, SYT2, DOCK6, RB1, PGAP2, LIFR, FANCE, SHANK3, TRIP4, VAMP1, PGM1, STAG2, IFT80, RBM8A, RFWD3, SPRTN, PSAT1, YARS2, COX7B, CLCF1, SLC10A7, TBX5, NIPBL, GTF2H5, CHD4, LMOD3, CENPE, RFT1, TSR2, INTS1, FRAS1, FANCF, LONP1, PEX26, TTN, TRIP13, CDK5, SPRED1, FIG4, GTF2E2, SFRP4, ZNF341, TP63, FANCG, PPP3CA, TBX6, YY1, ASXL1, SLC2A10, ANK1, FGF3, FANCI, APC2, MSX1, ORC1, HES7, PIGA, AIFM1, TPRKB, LMX1B, MCM5, NRAS, CHN1, CBL, LRP6, HACD1, RPGRIP1L, ITGA7, SMO, RARB, RAPSN, LBR, LOXL3, NOTCH2, CHST3, PEX3, FAM149B1, PLXND1, WNT7A, TBX4, EIF4A3, GTF2I, PAM16, TRPV6, PIGT, KCNN3, RASA2, KBTBD13, PDE4D, UNC80, B9D2, PSPH, COL9A1, D2HGDH, BMPR1A, STAC3, SLC29A3, KIAA0753, MYPN, PAX6, ORC4, ARCN1, WDR73, SCYL2, CLTCL1, ABCD4, SIM1, DPYD, TP53RK, PHF21A, CTDP1, HNRNPU, PAX1, CTSK, FANCC, TBL2, TGDS, POLD1, ERMARD, PEPD, AXIN2, SUZ12, IGF2, RDH11, VAC14, TCIRG1, KNL1, BGN, MITF, NBN, CWC27, PYROXD1, MAP3K20, KPTN, EVC, PGAP3, EED, GUSB, ARID2, HBA2
HP_APLASIA_HYPOPLASIA_AFFECTING_THE_EYE	cluster8	358	Up	0.013620146	389	CTBP1, LIMK1, SOX3, PDE6H, MPLKIP, POMT1, ARHGAP31, TCOF1, FANCL, SLC38A8, RAB3GAP1, MAPRE2, SAG, MYO5A, NF1, ERCC3, CNGA3, PEX7, LARGE1, KIF11, ELN, PITX2, SIX3, PRSS56, BRIP1, CEP55, GMPPB, MED13L, PORCN, MED25, SALL4, SCN8A, YAP1, FGFRL1, DPYD, GJA1, SMO, CHD7, PAX6, HCCS, TUBA8, CC2D2A, CACNA1F, FKTN, GPC3, PTCH1, RHOA, GDF3, PIEZO2, HRAS, HDAC6, FAM111A, POLR1D, HESX1, RNF113A, SLC45A2, TFAP2A, SMCHD1, SEMA3E, RPGRIP1, CEP120, VSX2, HPS4, GATAD2B, BCOR, LTBP2, DOCK6, LRP2, PHYH, SLX4, FGFR1, ESCO2, FRAS1, POMGNT1, FANCB, TRPM1, NRAS, LDHD, SDHA, SOX2, MIR140, POU6F2, BUB3, CEP290, CASK, ERCC2, ARVCF, DLL4, FANCA, RERE, CABP4, KIF7, TRIM44, TBR1, B9D1, FANCI, DONSON, KRAS, DDHD2, COL4A1, RAB18, RBPJ, SLC25A11, XRCC2, TBC1D20, TMEM67, TRIM28, WT1, VAX1, LRP5, OCRL, UBE2T, EBP, SLC24A5, SRD5A3, CDON, PXDN, ATAD3A, ATF6, GTF2IRD1, LRIT3, CSPP1, UFD1, ROBO1, LETM1, TMEM216, POMGNT2, GDF6, SH2B1, CEP57, FANCM, RFC2, ERCC4, FANCE, ERCC6, ADAMTS10, POU1F1, DLST, REST, LHX4, FOXC1, RBP4, DNMT3A, GPR161, RAB3GAP2, ALX3, NSD2, HMX1, KIF14, ANKRD11, SIN3A, STIM1, CLIP2, PDE6D, COMT, POMT2, WDPCP, CRYAA, POMK, PLK4, NHS, CRPPA, JMJD1C, NFIX, FOXE3, DIS3L2, OCA2, MAFB, SYCE1, FREM2, ASPH, FGF3, NOTCH1, HIRA, TRIP13, BRCA2, SHH, SOX10, RXYLT1, CPLX1, NAA10, PDE6C, FOXL2, POLR1C, NDP, PTF1A, UGP2, PIK3R1, BRCA1, BUB1B, ABCA4, ZEB2, MDH2, NYX, ITPR1, TCTN2, MFRP, CNGB3, PROKR2, CPAMD8, MT-CYB, C8orf37, WNT3, TARS1, FANCG, MKS1, COL18A1, MAD2L2, SIX6, MED12, SLC24A1, SLC25A24, ALX4, PPP2R1A, ALDH1A3, VPS13B, RMRP, FBN1, STRA6, SETD5, POLR3A, BEST1, PTCH2, TBX1, B4GAT1, XYLT2, BUB1, DAG1, BDNF, RET, LAMB2, H19, RAX, GPR179, TUBB, INTU, HMGB3, SEC24C, IGF1R, BMP4, ALX1, ERCC5, TMEM107, FREM1, NR2F1, RB1, RECQL4, SON, PALB2, PRPH2, OTX2, FKRP, TRIT1, PAX2, RSPO2, DHCR7, SNAP29, PHGDH, MAF, RTTN, SDHB, SDHAF2, VHL, PPP1CB, RFWD3, WNT10B, MC1R, NUP188, CRB1, SMG9, HHAT, COX7B, GTF2H5, GLI3, TUBB3, ERCC1, MEF2C, HSPG2, PROP1, HPS5, SDHD, INTS1, MBTPS2, RREB1, TMEM237, TMEM98, SDHC, FH, FANCF, MIR184, LHX3, HYLS1, ATOH7, FIG4, GTF2E2, GRK1, ACTB, PITX3, SEM1, FANCC, TBCE, TBX15, IKBKG, RBBP8, SALL1, RPGRIP1L, PIGN, FANCD2, LMX1B, RIPK4, PROM1, MAB21L2, CHN1, WDR11, BAZ1B, MITF, CENPF, NDUFB11, SMOC1, GNAT1, RARB, GP1BB, ERF, HPS6, GPR143, GRM6, RAD51, TYR, DACT1, CACNA2D4, ZIC1, GTF2I, APC, MPDZ, B9D2, ACTG1, ABCB6, ELOVL4, B3GALNT2, TENM3, RAD51C, PQBP1, PUF60, TKFC, GLI2, GRIA4, GRIP1, GNB3, FOXA2, TBL1XR1, TMEM127, ADAMTSL1, PAX3, PIK3CA, C12orf57, TUBGCP6, ARNT2, PRPS1, CTDP1, DOCK7, HNRNPU, EPS15L1, BTRC, EOGT, ALDH6A1, TBL2, RNF135, MAP2K2, MAX, RHO, VAC14, KIF1B, TP63, AP3D1, RPGR, PDE6B, ELP4, LYST, TMEM231, GNAT2, NDE1, BLOC1S3, SMAD4, TUBGCP4, DLX6, DLX5, SUFU, WDR73, OSGEP
HP_APLASIA_HYPOPLASIA_INVOLVING_BONES_OF_THE_UPPER_LIMBS	cluster8	427	Up	0.01548392	457	PPM1D, SHOX, KMT2D, PIGY, CTBP1, LRP4, GLI3, FMR1, PHF6, CLCN4, KRAS, WDR35, ARHGAP31, TRAPPC2, FANCL, KIFBP, AFF4, ARID1B, COMP, MMP13, LMBR1, TCF4, MAP3K7, LTBP3, GPC3, EDA2R, PEX7, FLNB, CTSK, PWAR1, BRIP1, FGFR2, TRPV4, TP63, ATR, PORCN, IFT80, HOXD13, DYNC2LI1, SMC1A, RAB39B, SALL4, FGFR3, FGFRL1, BPNT2, IFT122, GJA1, CHD7, ARHGEF6, KMT2A, GSC, CHST3, SLC6A17, RUNX2, CDKL5, SF3B4, MYH3, PTCH1, SOX11, EXT1, BPTF, EVC, TELO2, ROR2, COL2A1, FGFR1, HDAC6, DCHS1, ARX, PCYT1A, SPECC1L, IL1RAPL1, SNIP1, B3GALT6, SLC25A22, SETBP1, BMPR1B, SMARCA2, GNAS, TFAP2A, KDM5C, KCNH1, SEMA3E, MGP, PIGQ, FGD1, CHRND, RAB33B, HDAC8, RMRP, DOCK6, ESCO2, PHYH, MYSM1, SLX4, NEK1, GPC4, WRN, BCOR, DVL1, FANCB, INPPL1, MEGF8, RAD21, MCTP2, NFIX, DHODH, PIGN, MBD5, DLL4, RPS6KA3, MID2, FANCA, TRIP11, KDM1A, NDN, MAPK1, MASP1, FANCI, DONSON, FBXO11, CHUK, NOG, COG4, RBPJ, EVC2, XRCC2, FBXL3, TSPAN7, GNPTAB, RAI1, WNT7A, STAMBP, EDA, UBE2T, ACTL6B, WNT5A, MAGEL2, SHH, LETM1, GDF5, SNORD115-1, PIGV, MIR17HG, RBM10, TBCE, ATP6V1B2, SMARCD1, FANCM, ERCC4, DMXL2, PSMD12, INPP5K, SIL1, FANCE, CHRNG, ACAN, NSD2, EXTL3, GNAS-AS1, SIN3A, SNRPN, CUL7, PDE4D, B2M, GPX4, MTOR, PIGP, CLCN7, SMAD4, NPR2, RPL5, BMP2, MAFB, ACVR1, PCGF2, FLNA, NANS, NOTCH1, BCR, BRCA2, IQSEC2, NELFA, DVL3, CRIPT, SRY, GGCX, DOLK, CPLX1, NSUN2, RAC1, GNAO1, DDR2, RAD51C, LMNA, WDR34, ZNF41, BRCA1, ATP7A, DYM, DPM1, CDH11, TBC1D24, DLX5, SOX4, ZNF711, ADAMTS10, TRPS1, FZD2, TNNT3, MAD2L2, SON, ARSL, SLC25A24, KDM6A, WDR19, SYP, SLC26A2, RNU4ATAC, ARID1A, GDI1, DYNC2H1, KCNA1, SMARCE1, POLR3A, SLC9A7, CHSY1, PIK3R1, PTCH2, RECQL4, PTHLH, PWRN1, USP7, HUWE1, RFWD3, PIGT, PIGS, RPL10, IHH, TFAP2B, USP9X, INTU, ARID2, HDAC4, TNNI2, NGLY1, XYLT1, CCDC22, NEUROD2, ZMPSTE24, IGF1R, BMP4, FAT4, NALCN, PRKAR1A, RB1, DNMT3A, MED12, PALB2, PGAP2, MEIS2, PDE3A, ASAH1, HOXA13, CCDC8, RSPRY1, DHCR7, GPC6, SMARCC2, STXBP1, EIF2AK3, RBM8A, FTSJ1, WNT10B, MAPK8IP3, HESX1, UPF3B, FGF9, HHAT, SLCO2A1, PIGL, TPM2, WIPI2, TBX5, NIPBL, ZIC3, B3GLCT, TUBB3, HCFC1, CENPE, CHST11, PUF60, GMNN, IFT52, BHLHA9, CANT1, COL11A2, CXorf56, SCARF2, TWIST2, LAS1L, TCTN3, ALDH18A1, FRAS1, FANCF, EXOC6B, LONP1, YY1AP1, LBR, TBX3, NPAP1, GABBR2, SCN2A, HTT, RIPK4, ABCA12, RAB3GAP2, ALG12, FIG4, SMC3, MACROH2A1, FBN1, SEM1, CASK, FANCC, NXN, FANCG, SEMA5A, COG1, P3H1, ANTXR2, IFT57, WDR60, SMARCB1, ALOXE3, PPP2R3C, KCNJ2, FANCD2, CNKSR2, AIFM1, EXT2, SLC39A13, APC, ABCC9, GNPAT, IKBKG, COL10A1, PRMT7, PTDSS1, OBSL1, CHN1, CCBE1, SMARCA4, NIN, PTH1R, TRIM8, MECP2, COL3A1, PIGO, SMOC1, HERC2, RBBP8, ADAMTSL2, FGF10, REV3L, SHROOM4, PUM1, DPF2, RAD51, ADNP, PTCHD1, ACSL4, CUL4B, NOTCH2, JAG1, MMP9, PCNT, GATA1, PLXND1, LIG4, EIF4A3, KIF22, USP27X, HYLS1, KIF15, UNC80, ERGIC1, IRX5, CRKL, ZBTB20, ZBTB16, IFT81, LTBP2, IFT43, ALG13, AGTR2, VPS13B, GLI1, PAK3, RSPO2, CTNND2, KCNJ8, MKRN3, PITX1, CRLF1, TBL1XR1, KAT6B, STX16, CD96, NHS, ORC1, POC1A, DPH1, OFD1, CAMK2G, SIM1, SETD5, COL9A3, CHRNA1, FRMPD4, PNKP, SNORD116-1, DLG3, COL11A1, EPS15L1, MAPRE2, BTRC, EOGT, TRIO, SIK1, PIGW, DMD, IGF2, FERMT1, VAC14, CDK10, CCNQ, BGN, FKBP10, DYNC1H1, CWC27, HPGD, DLX6, RPL11, SNRPB, PGAP3, COL9A2, RPS19, TGFB1, SCN1B, RPL26, AGPS, SUFU, ZNF81, LMNB2, WDR81, ALOX12B
HP_APLASIA_HYPOPLASIA_INVOLVING_THE_SKELETON	cluster8	918	Up	0.008574331	970	CTBP1, WNT10A, PHF6, KCNAB2, ARHGAP31, TCOF1, FGFR3, RAB3GAP1, PTH1R, UBE3B, UPF3B, FGFR2, COL2A1, TP63, DYNC2LI1, RAG2, BPNT2, ARHGEF6, KMT2A, HCCS, SF3B4, WDR35, CC2D2A, COL11A2, PTCH1, NEB, RUNX2, BPTF, NUP133, EMG1, KCNK4, FGFR1, ARX, PCYT1A, MMP13, CEP57, ROR2, XRCC4, RAB33B, PIEZO2, GNAS, BCOR, IFT43, RMRP, LMBR1, ESCO2, PHYH, MRAS, SLX4, OCLN, GLB1, POMGNT1, CHRNG, KMT2D, NFIX, BUB3, DHODH, NALCN, SLC26A2, ATRX, WDR60, TRIP11, GHR, FANCI, PEX7, BRF1, FBXO11, RAB18, PHGDH, EVC2, SEC24D, TBC1D20, FBXL3, TOE1, GDF5, SOX9, SALL4, EBP, ACAN, MAGEL2, LTBP4, IFT80, UFD1, LETM1, SNORD115-1, CTC1, SH3PXD2B, TBCE, ATP6V1B2, SH2B1, FLNB, FANCE, TRPV4, PKHD1, EP300, ALX3, VANGL1, ANKRD11, EXTL3, DEAF1, GNAS-AS1, SIN3A, CUL7, PDE4D, WDPCP, TBX4, PLK4, ACTG2, PIGP, DOK7, TWIST1, BMPR1B, FANCL, SMAD4, NPR2, ERCC3, EFTUD2, DCHS1, MAFB, PEX5, DNMT3B, NANS, BCR, IQSEC2, CRIPT, DOLK, CREBBP, DNAJC21, SLC25A1, MATN3, EZH2, NSD2, ADAMTS10, PEX2, FZD2, TNNT3, MAD2L2, ZMPSTE24, MED12, GRIP1, ARSL, NBAS, SPART, HINT1, VPS13B, HDAC6, RAF1, DYNC2H1, KCNA1, PEX13, SMARCE1, ALPL, SLC18A3, CHSY1, NEK1, NAA10, USP7, BDNF, HUWE1, RFWD3, PIGN, PIGT, RPL10, RIT1, NOG, TRAIP, TUBB, LMNA, TNNI2, CDC45, XYLT1, TCF4, TNFRSF11A, FAT4, ERCC5, PRKAR1A, TAPT1, CDC6, RECQL4, DNMT3A, BRCA2, PALB2, PDE6D, ASAH1, ABCC9, ASNS, COL13A1, NSDHL, ACTA1, MNX1, MYO18B, RTTN, SC5D, STXBP1, EIF2AK3, A2ML1, GPC6, WNT10B, MAPK8IP3, SMARCD1, COL6A2, RPS6KA3, CCDC28B, ZNF335, PIGL, TPM2, SHOX, AMER1, TUBB3, PRDM16, HSPG2, DYM, TBCK, GMNN, IFT52, HYOU1, BHLHA9, CANT1, PDE3A, RREB1, IFT140, HOXA13, SELENON, LBR, PAH, WASHC5, SCN2A, TMEM216, EOGT, TMCO1, ALG12, PEX19, SEM1, TRMT10A, TONSL, NXN, TBX5, GALNS, MBTPS2, IGF1, DONSON, ANTXR2, HELLS, ADGRG6, SMARCB1, PPP2R3C, TAB2, PSMD12, CNTNAP1, SLC25A24, CNKSR2, GNPAT, AEBP1, RIPK4, LIFR, DNAI1, MAB21L2, BCL11B, PIK3CA, CENPF, CCBE1, SHH, ATP7A, ZDHHC9, GP1BB, RHOBTB2, REV3L, P4HB, ERCC1, RAD51, PTCHD1, ACSL4, CERT1, EDA, PEX11B, KIAA0586, PCNT, COL3A1, ADAT3, LIG4, HOXD13, ERCC6, WDR19, CENPJ, SMC3, EPG5, KYNU, APC, WDR26, BRAT1, ERGIC1, BRAF, CRKL, EXOC6B, FAM20C, HOXB1, PIGO, TBX22, RLIM, ACTB, RAD51C, TRPS1, GNPTAB, PAK3, VANGL2, PITX1, TBX1, TBL1XR1, CD96, DPH1, OFD1, SETD5, COL11A1, MYL2, LZTR1, CCDC22, IL2RG, FLNA, WNT5A, COL6A3, BTRC, IDH2, KDM5C, FBN1, DHCR24, PIGW, DMD, SLC35A3, CDK10, AHDC1, TGFBR1, FUZ, SLC25A19, RRAS, ZSWIM6, KIF7, CUL4B, NDUFB11, ANKLE2, BUB1B, RAI1, RPL11, IGFALS, IHH, ANTXR1, KDM6A, TBX3, KLHL41, OSGEP, PPM1D, PIGY, LRP4, GLI3, PDGFRB, LIMK1, B4GALT7, PRRX1, RPS28, KIFBP, AFF4, MAPRE2, AMMECR1, ARL6, ELN, CTSK, DPM2, CEP55, POLE, ATR, FGFRL1, FUT8, IFT122, CHST3, ORC6, WDR4, CDKL5, CHRNA1, TBX15, SLC5A7, HMGA2, TWIST2, POLR1D, SPECC1L, IL1RAPL1, SRCAP, TBCD, MYMK, DOCK6, ZC4H2, MYSM1, DZIP1L, OTX2, MYF5, PLAGL1, SOX2, SKI, MIR140, DLL4, RERE, NDN, MAPK1, MASP1, B9D1, EXT1, CTU2, MYH8, FANCB, INPPL1, HNRNPH2, CPLANE1, TSPAN7, KAT6A, C2CD3, POLR1C, WNT7A, STAMBP, LEMD3, TRAF3IP1, LMX1B, ADAMTS2, SOS2, PIGV, NUP88, MYO9A, PEX14, ACP5, ERCC4, DMXL2, INPP5K, BICD2, MTOR, C1S, IRF6, FUCA1, BMP2, ACVR1, ZBTB24, NELFA, NECTIN1, GGCX, NSUN2, TRRAP, DDR2, PIK3R1, BRCA1, EMC1, CSPP1, DPM1, IDUA, TCTN2, TARS1, ZNF711, FLVCR2, SON, NUP107, SP7, CFAP410, GDI1, RBPJ, PIK3C2A, RAB3GAP2, PIEZO1, EFNB1, NSD1, PTHLH, EFEMP2, BUB1, TFAP2B, USP9X, INTU, HDAC4, COL1A1, SATB2, RAG1, CEP120, IGF1R, RSPRY1, TRIP4, PGM1, KAT6B, RBM8A, SPRTN, FTSJ1, GJA1, FGF9, COX7B, PTEN, COG4, LMOD3, CENPE, RFT1, CXorf56, SCARF2, TCTN3, FRAS1, UBE2A, FANCF, HYLS1, SPRED1, SFRP4, RSPO2, FANCG, PPP3CA, KCNH1, HDAC8, NIPBL, TBX6, YY1, ASXL1, IL7R, SLC2A10, ANK1, APC2, MSX1, PIGA, AIFM1, TPRKB, SLC39A13, MCM5, FGF3, NRAS, PTDSS1, NIN, CBL, HACD1, RPGRIP1L, TRIM8, MECP2, HERC2, SMO, ADAMTSL2, FGF10, PUM1, DPF2, LOXL3, NOTCH2, DACT1, MBD5, SMOC1, PLXND1, EIF4A3, USP27X, PPP1R15B, KCNN3, RASA2, DHCR7, B9D2, COL12A1, PSPH, ZBTB16, TMEM67, BMPR1A, KIAA0753, MYPN, PQBP1, KCNJ8, ORC4, KDM1A, CRLF1, WDR73, STX16, COL9A3, DPYD, TP53RK, PTPN11, CTDP1, FBXL4, EPS15L1, MSX2, TRIO, TGDS, ERMARD, PEPD, AXIN2, BRIP1, FERMT1, VAC14, CCNQ, PUS1, BGN, FKBP10, NBN, CWC27, PEX3, CDT1, PYROXD1, HPGD, PSAT1, GLE1, DLX6, KPTN, EVC, RPL26, EED, DLX5, AGPS, ARID2, PAPSS2, HBA2, LMNB2, ALOX12B, POLR1A, CLCN4, HAAO, NEK9, KRAS, ARID1B, COMP, GPC3, EDA2R, RRAS2, OSTM1, SIX1, LTBP3, CHD7, GSC, BANF1, PPIB, PEX1, MYH3, LGI4, NCAPG2, PI4KA, HRAS, RNF113A, SETBP1, SLC35A2, TFAP2A, SEMA3E, PIGQ, CHST14, CHRND, RPGRIP1, GATAD2B, EDNRA, COL6A1, PEX10, MAP3K7, WRN, DVL1, AGA, RAD21, NEDD4L, TGFA, CEP290, CASK, FLCN, FANCA, MMP9, KLHL7, PEX12, DSE, ARSB, CHUK, RAB23, VARS1, GEMIN4, TSEN54, TAF1, XRCC2, TENT5A, HYMAI, SSR4, CRTAP, OCRL, ACTL6B, ALX4, ATAD3A, HSD17B4, DCLRE1C, GTF2IRD1, COG8, WT1, GPKOW, MIR17HG, FANCM, AGRN, GPC4, C12orf57, DIS3L2, SNRPN, CLIP2, ERCC2, COMT, PAX9, SIL1, CLCN7, PLAA, PCGF2, NOTCH1, HIRA, TGFBR2, PLA2G6, SRY, CPLX1, RAC1, GNAO1, TMEM107, WDR34, ZNF41, SOS1, TBC1D24, GNAI3, WNT3, MKS1, KCNK9, SIX6, FGD1, GATA4, SYP, SLC9A7, STRA6, PWRN1, LFNG, RPS26, CILK1, COL1A2, SLC35C1, TPM3, ALX1, ERBB3, NSMCE2, POLR3A, CCL2, CCDC8, RNU4ATAC, GLUL, MGP, CEP152, IFT172, NGLY1, PEX16, COASY, HHAT, SLCO2A1, B3GALT6, ZIC3, B3GLCT, SALL1, HCFC1, PUF60, WASF1, MSTO1, TXNL4A, LAS1L, DDRGK1, ALDH18A1, LAGE3, SLC39A8, GABBR2, TRIM37, MACROH2A1, FANCC, SEMA5A, COG1, NFASC, P3H1, IFT57, ALOXE3, KCNJ2, MYH7, FANCD2, IKBKG, COL10A1, ADA, DVL3, SUMO1, BAZ1B, COL9A1, UBA1, RBBP8, ACTG1, JAG1, PLCB4, EDARADD, MAP2K1, MUSK, KIF15, ATRIP, TTC21B, SPEG, IRX5, ZBTB20, ECEL1, IFT81, CDCA7, EXT2, SMC1A, ALG13, AKT1, GBA, CTNND2, ALG1, NKX3-2, POP1, ALG9, COL9A2, POC1A, FLII, FRMPD4, PNKP, SNORD116-1, MYOD1, BBS1, GPX4, CHAT, ARL6IP6, SERPINH1, PHIP, GABRD, TBXT, SUMF1, NOTCH3, DPAGT1, SNRPB, SETD2, RPS19, TGFB1, SCN1B, SUFU, ZNF81, DSTYK, CCDC47, TMEM231, FMR1, MPLKIP, TRAPPC2, FBN2, COG7, PWAR1, MET, C1R, PORCN, RAB39B, KIF14, SLC6A17, DYRK1A, SOX11, PEX6, TELO2, DNA2, SNIP1, SLC25A22, SMARCA2, MMP2, FLI1, MEGF8, MCTP2, ARVCF, MID2, HBA1, SLC35D1, VPS33B, CREB3L1, UBE2T, EDN1, STAG1, RBM10, RFC2, SNAP25, IDH1, B2M, MYCN, JMJD1C, ZBTB18, RPL5, TMEM70, AUTS2, KIF22, EYA1, BMPER, CDH11, SOX4, B3GAT3, SIX2, ARID1A, CSNK2A1, PTCH2, KCNJ6, CFL2, PIGS, SEC24C, NEUROD2, CDKN1C, FN1, BMP4, SYT2, PRMT7, RB1, PGAP2, MEIS2, SHANK3, VAMP1, SMARCC2, STAG2, HESX1, YARS2, WIPI2, CLCF1, SLC10A7, GTF2H5, CHD4, CHST11, TSR2, INTS1, LONP1, YY1AP1, PEX26, NPAP1, TTN, TRIP13, HTT, CDK5, ABCA12, FIG4, GTF2E2, ZNF341, ORC1, HES7, OBSL1, CHN1, SMARCA4, LRP6, ITGA7, RARB, SHROOM4, RAPSN, ADNP, FAM149B1, GATA1, GTF2I, PAM16, TRPV6, KBTBD13, UNC80, IFNGR1, D2HGDH, LTBP2, STAC3, SLC29A3, AGTR2, GLI1, PAX6, MKRN3, ARCN1, SCYL2, CLTCL1, ABCD4, NHS, CAMK2G, SIM1, PHF21A, HNRNPU, PAX1, DLG3, SIK1, TBL2, SIK3, POLD1, SUZ12, IGF2, RDH11, TCIRG1, KNL1, MITF, DYNC1H1, MAP3K20, PGAP3, GUSB, WDR81
HP_APLASIA_HYPOPLASIA_OF_FINGERS	cluster8	273	Up	0.013405513	286	KMT2D, PIGY, CTBP1, LRP4, PHF6, CLCN4, WDR35, ARHGAP31, FANCL, ARID1B, COMP, LMBR1, MAP3K7, GPC3, EDA2R, CTSK, BRIP1, FGFR2, TRPV4, PORCN, HOXD13, DYNC2LI1, RAB39B, SALL4, FGFR3, FGFRL1, IFT122, CHD7, ARHGEF6, KMT2A, RUNX2, SF3B4, PTCH1, SOX11, EVC, ROR2, COL2A1, ARX, IL1RAPL1, SLC25A22, SETBP1, BMPR1B, TFAP2A, KDM5C, KCNH1, SEMA3E, MGP, PIGQ, CHRND, RMRP, DOCK6, ESCO2, SLX4, NEK1, GPC4, BCOR, DVL1, MEGF8, RAD21, MCTP2, NFIX, DHODH, PIGN, DLL4, RPS6KA3, MID2, FANCA, KDM1A, MAPK1, MASP1, FANCI, FANCB, NOG, RBPJ, EVC2, XRCC2, TSPAN7, WNT7A, STAMBP, EDA, UBE2T, ACTL6B, WNT5A, SHH, SMC1A, LETM1, GDF5, PIGV, MIR17HG, FGFR1, ATP6V1B2, FANCM, ERCC4, DMXL2, FANCE, CHRNG, GJA1, ACAN, NSD2, SIN3A, CUL7, GPX4, MTOR, PIGP, CLCN7, RPL5, BMP2, MAFB, ACVR1, FLNA, NOTCH1, BCR, BRCA2, IQSEC2, NELFA, CRIPT, GGCX, DOLK, CPLX1, NSUN2, RAC1, GNAO1, RAD51C, ZNF41, BRCA1, TBC1D24, DLX5, SOX4, ZNF711, ADAMTS10, TRPS1, FZD2, MAD2L2, ARSL, FGD1, SLC25A24, KDM6A, WDR19, SYP, ARID1A, GDI1, KCNA1, SMARCE1, SLC9A7, CDKL5, PTCH2, RECQL4, RFWD3, PIGS, RPL10, IHH, TFAP2B, INTU, ARID2, CCDC22, NEUROD2, ZMPSTE24, BMP4, RB1, GNAS, SON, MED12, HDAC8, PALB2, PGAP2, MEIS2, ASAH1, HOXA13, SMARCC2, STXBP1, EIF2AK3, FTSJ1, SMARCD1, SLC26A2, HESX1, UPF3B, WIPI2, TBX5, NIPBL, COG4, HCFC1, CHST11, PUF60, LMNA, GMNN, IFT52, BHLHA9, CXorf56, TCTN3, FRAS1, FANCF, TBX3, PTHLH, SCN2A, RIPK4, ABCA12, FIG4, SMC3, CASK, FANCC, NXN, FANCG, IFT57, SMARCB1, ALOXE3, PSMD12, FANCD2, CNKSR2, AIFM1, APC, ABCC9, COL10A1, CHN1, SMARCA4, NIN, TRIM8, MECP2, PIGO, SMOC1, RBBP8, FGF10, REV3L, DVL3, DPF2, RAD51, PTCHD1, ACSL4, NOTCH2, JAG1, WNT10B, PCNT, GATA1, PLXND1, LIG4, EIF4A3, USP27X, KIF15, DHCR7, PDE4D, CHST3, IRX5, CRKL, ZBTB20, ZBTB16, LTBP2, IFT43, ALG13, AGTR2, PIGL, GLI1, PAK3, RSPO2, KCNJ8, FBN1, TBL1XR1, PCYT1A, POC1A, OFD1, SETD5, OBSL1, CHRNA1, FRMPD4, PNKP, DLG3, EOGT, TRIO, SIK1, PIGW, DMD, IGF2, CANT1, VAC14, CWC27, SMAD4, USP9X, RPL11, PGAP3, RPS19, SCN1B, FLNB, RPL26, SUFU, TP63, ZNF81, LMNB2, ALOX12B
HP_APLASIA_HYPOPLASIA_OF_THE_5TH_METACARPAL	cluster77	8	Up	0.004855983	8	GNAS, FERMT1, NOG, FLNA, BMP2, LBR, RUNX2, HOXD13
HP_APLASIA_HYPOPLASIA_OF_THE_CEREBRUM	cluster8	1166	Up	0.004749088	1226	VPS11, CTBP1, SLC1A4, SLC12A6, THOC2, PHF6, PIGH, MCPH1, MICOS13, NHEJ1, SYNJ1, CDK6, INSR, FRMD4A, KCNAB2, XPA, FGFR3, RAB3GAP1, RNASEH2C, ERCC3, CLP1, UBE3B, STIL, PLPBP, UPF3B, SIX3, MOGS, NDUFV2, TMEM138, CHMP1A, NSD1, PUS7, SCN8A, CACNA1G, HCCS, TERT, RAB3GAP2, WDR35, CC2D2A, WWOX, NR5A1, RAD50, NDUFS3, AUH, NUP133, EMG1, B9D1, KCNK4, CCDC174, HNMT, OGT, ZC3H14, ATP6AP2, CEP57, MRPS16, XRCC4, CAMK2B, ESS2, BMP15, PIEZO2, BCOR, KIT, ESCO2, TCTN2, SLX4, FGFR1, MECP2, DHFR, OCLN, POMGNT1, SUFU, CHRNG, ALDH18A1, KMT2D, TREX1, SERAC1, NFIX, BUB3, DDX3X, NALCN, ARL3, ATRX, PLP1, FANCI, FA2H, PEX7, BRF1, DDHD2, FBXO11, FAR1, RAB18, PHGDH, WDR45B, TBC1D20, FBXL3, TOE1, PHC1, FGF8, SALL4, EBP, NEXMIF, MICU1, EEF1A2, CLPB, UFD1, LETM1, NUP107, NDUFAF3, TDGF1, KIAA0586, ZFYVE26, TMEM126B, HACE1, RAC1, RARS1, FANCE, KIF2A, SLC9A6, EP300, CLTC, LFNG, ALX3, ALG13, KIF14, ANKRD11, EXTL3, DEAF1, ITPA, SIN3A, HESX1, WDPCP, HCN1, FKTN, PLK4, ACTG2, PIGP, CRPPA, DACT1, NCAPD3, TSEN54, EFTUD2, FRRS1L, DCHS1, UBA5, ITGA3, NDUFV1, CEP135, L1CAM, PDHX, ATP6V0A2, NANS, GNAO1, ADAR, BCR, CEP41, MRPS34, RBM28, IFIH1, CARS2, CRIPT, PGAP1, STT3A, STAG2, CREBBP, ERCC2, OTUD6B, DIAPH1, UGP2, DNAJC21, PARS2, IQSEC1, MT-ND6, VPS53, TMCO1, NSD2, TRAPPC12, FANCG, HMGCL, MAD2L2, DCC, MED12, ARSL, ERCC4, PPP2R1A, CHAMP1, RTEL1, VPS13B, NODAL, POMT1, GJA8, TANGO2, DYNC2H1, KCNA1, PRDX1, PEX13, SMARCE1, DGCR2, KIAA1109, NAA10, NDUFB3, USP7, BDNF, HUWE1, ARX, RFWD3, BRAT1, PIGN, RPL10, BLM, SHH, TRAIP, PSMC3IP, TUBB, CDC45, XYLT1, TCF4, HIVEP2, CYB5R3, FAT4, ERCC5, NUS1, TAPT1, DLL1, QARS1, GDF1, NR2F1, CWF19L1, CDC6, DNMT3A, BRCA2, PALB2, NDUFS7, POU1F1, PDE6D, PAH, DNM1, SOX4, ASNS, NSDHL, EIF2B3, MYO18B, RTTN, SC5D, STXBP1, GBA2, EIF2AK3, FKRP, MAPK8IP3, LTC4S, SMARCD1, HES7, NUP188, POLA1, UBTF, MT-TF, RPS6KA3, CDK5RAP2, NAT8L, MT-ND3, ZNF335, QRICH1, AMER1, ISCA1, SPATA5, TUBB3, PRDM16, VAMP2, MRPS22, DYM, TBCK, PROP1, GMNN, IFT52, ARHGAP31, HNRNPU, SPG11, MBTPS2, COG4, RREB1, IFT140, AP4M1, STT3B, TUBGCP4, COG6, SCN2A, RFT1, TMEM216, ALG12, ACTB, GLI3, USP18, MSH2, HTRA2, PEX19, NDUFS1, TRMT10A, POMK, NID1, IGF1, DONSON, PPT1, KIF5A, RAD51, TARS2, WDR60, SMARCB1, SP110, PPP2R3C, VPS37A, NUP37, CNTNAP1, MMACHC, TMEM165, DISP1, GNPAT, LRP2, ADAT3, ASPM, COG2, CYFIP2, EIF2B5, CENPF, DOCK7, SOX2, SAMD9L, MKS1, TRAPPC2L, C12orf4, EARS2, ZDHHC9, TBX4, UBR1, GP1BB, RHOBTB2, EPRS1, MIPEP, MVK, ERCC1, MAP11, ENTPD1, GLYCTK, CERT1, TET3, PGAP2, ATN1, SLC6A8, CEP152, PEX11B, PCNT, LIG4, ERCC6, ALG3, CENPJ, POLR3B, EXT2, SMC3, VWA3B, SLC2A1, SCN3A, EPG5, KYNU, PIK3R2, FREM1, FMN2, BCL11A, WDR26, BRAF, CRKL, FAM20C, AP4S1, CDK13, TMEM106B, TBCE, DISC1, SNAP29, RPS23, DKC1, RLIM, KIF1C, RAD51C, PUS3, ACSF3, NDUFS4, IBA57, VANGL2, GLI2, CDC42, TMEM67, TBX1, TBL1XR1, CD96, GMPPB, DPH1, MPC1, SETD5, TUBB2A, KCNA4, BMP4, PRPS1, KIF11, POGZ, TINF2, MGAT2, PPP2CA, KCNT2, KDM5C, KDSR, DHCR24, DHX37, SLC35A3, TBC1D24, FOXRED1, TRAPPC4, MTFMT, CDK10, COPB2, NDUFB9, AHDC1, RNASEH2A, UPB1, POLR1C, FUZ, C12orf65, NDUFB11, SLC25A19, AHI1, ZSWIM6, TMX2, KIF7, CUL4B, ANKLE2, BUB1B, RAI1, AMT, MAB21L1, EXOSC8, RNASET2, GTF2E2, KDM6A, OSGEP, NCAPD2, NUBPL, TMEM231, LIMK1, SOX3, PRRX1, EIF2B4, PAFAH1B1, NARS2, NTN1, KIFBP, AFF4, FSHR, MAPRE2, SLC6A9, SPTAN1, ELN, NADK2, DPM2, CEP55, ATR, KMT2B, FGFRL1, FUT8, DPYD, ORC6, WDR4, ADD3, CDKL5, ALG11, ACY1, PAX6, CHRNA7, ZNF592, TRAK1, XPC, KANSL1, KNL1, ERCC8, AP4E1, SHOC2, HRAS, HMGA2, MT-TQ, RARS2, GABRA2, KMT2A, GJA1, GPSM2, TBCD, MYMK, ZC4H2, MYSM1, CTCF, TOP3A, UFC1, OTX2, NDUFB10, FRAS1, NRAS, NTNG2, SKI, AGGF1, AKT3, RPGRIP1L, MBOAT7, RERE, MAPK1, MASP1, EXT1, CTU2, AGTR1, TRAPPC6B, HNRNPH2, XPR1, CPLANE1, KAT6A, C2CD3, STAMBP, LEMD3, DPP6, ASXL3, TECPR2, CSPP1, MT-TH, NAGS, CACNA1A, TMEM237, DARS2, PEX14, GPT2, AP5Z1, DMXL2, INPP5K, TUBA1A, GTPBP2, KCNQ2, SGPL1, MOCS2, CEP120, BICD2, ZNHIT3, GABRB2, ARNT2, NDUFAF5, FRMPD4, LNPK, NECAP1, ALG1, VANGL1, PRSS12, MGME1, AP4B1, CHKB, NELFA, RXYLT1, MT-CO1, SLC39A14, GJB4, NSUN2, SLC12A5, DNM1L, WT1, GJB3, TRRAP, RAB11B, RSRC1, ARSI, ST3GAL3, BRCA1, EMC1, PYCR1, DPM1, ZEB2, HOXD13, SLC35A1, CNNM2, PTS, KCNA2, TARS1, SASS6, FLVCR2, SYNGAP1, SON, SLC25A24, ALX4, AHCY, COX15, TUBGCP6, NDE1, RBPJ, LHX4, EFNB1, BNC1, MSH6, PMS2, EFEMP2, BUB1, DAG1, MT-CO2, MYH3, USP9X, HDAC4, SPECC1L, DOLK, IARS1, PYCR2, ARFGEF2, DOCK6, PEX2, SATB2, MFSD2A, ACO2, IGF1R, RSPRY1, ATP6V1A, G6PC3, KAT6B, DHTKD1, CRADD, IFT80, LSS, ACTL6B, MLH1, IFT74, CSF1R, LINS1, COX7B, COG8, CENPE, HSPG2, AUTS2, TUFM, ZNF148, HIBCH, SEMA3E, FANCF, NTRK2, CHD7, MESP2, HYLS1, GABRB1, ZIC2, CTNNB1, MYORG, GLS, SUCLA2, MCM4, HDAC8, NIPBL, YY1, ASXL1, DCPS, KIAA0556, PTRH2, ANK1, KIAA0753, RUSC2, WDR81, GRIN2A, PIGC, ABCC8, GABBR2, APC2, PIGA, FBLN5, AIFM1, TPRKB, MCM5, POLR3A, MORC2, TP53, ATP13A2, SPG21, PMPCB, GAD1, PTDSS1, FOXE3, AMPD2, PROKR2, WAC, NIN, TRIM8, ATL1, POMT2, SF3B4, REPS1, PNPO, LARP7, IER3IP1, THOC6, QDPR, ZNF423, DPF2, SAMHD1, TYROBP, AIMP1, MBD5, CCDC88A, INPP5E, LMX1B, PSPH, WDR62, GJC2, PPP1R15B, ARHGEF9, DHCR7, B9D2, ZBTB16, IGBP1, RNF168, PTF1A, PCDH12, SPIDR, EHMT1, ACER3, TRIM36, PQBP1, FOXG1, GRIA4, NDUFA2, VIPAS39, CEP290, ORC4, GRIP1, KDM1A, TRAPPC9, FOXA2, WDR73, EBF3, MPDU1, PACS1, TP53RK, ERCC6L2, GOT2, KRAS, SET, NDUFAF1, PPP3CA, FBXL4, TRIO, METTL23, MAP2K2, ERMARD, RELN, VAC14, NOP10, PUS1, SLC35A2, B3GALNT2, NBN, PEX3, CDT1, PSAT1, ARF1, CIT, JAM2, AP3B1, HBA2, TUBA8, POLR1A, HAAO, LMAN2L, NKX6-2, SLC13A5, B4GAT1, ARID1B, GPC3, OSTM1, SACS, BRIP1, DDX11, ADSL, SLC1A2, MED25, SMO, MTRR, DNAL4, PEX1, REN, MT-ND4, NCAPG2, ATP7A, DGCR8, MTHFS, ABAT, TAF13, DYNC1I2, EGF, RNF113A, SETBP1, TFAP2A, PTCH1, KCNH1, PIGQ, RPGRIP1, DLD, EDC3, CKAP2L, GINS1, PEX10, CACNA1B, PAX3, AGA, SEPSECS, RAD21, NEDD4L, CASK, FLCN, EXOSC9, SLC25A20, FANCA, KLHL7, DGCR6, PEX12, TRAPPC11, NDUFS6, CHUK, RAB23, VARS1, GEMIN4, TCTN1, NDUFA11, ARHGEF2, TAF1, XRCC2, MPLKIP, MED23, OFD1, NTNG1, CDON, PDGFRB, SSR4, BCAP31, SUZ12, ARL13B, HSD17B4, KCNB1, PMM2, CEP104, GTF2IRD1, TUBB2B, NDUFS8, FANCB, LIAS, ACSL4, GPKOW, MIR17HG, PIGY, KCTD7, FANCM, TUBB4A, SELENOI, WDFY3, GPC4, MACF1, RNF13, GRIN2B, C12orf57, DIS3L2, TGFB1, SUMF1, DGUOK, ARMC9, CYP2U1, CLIP2, COMT, POR, PEX5, SIL1, PLAA, POLR3H, MAFB, NDUFS2, TAF2, PCGF2, KDM5B, HIRA, CPLX1, MAN1B1, LMBR1, WDR34, RNPC3, MT-CYB, SIX6, DDB2, ERLIN2, GATA4, EIF2B1, KIDINS220, ELOVL4, CLPP, SRPX2, FGF12, PIBF1, CILK1, ARID2, SLC35C1, CRBN, HMGB3, EIF2S3, ALX1, PDHA1, FGFR2, DLAT, ITGB6, MT-TL1, HSPD1, TRIT1, CCL2, RNU4ATAC, GLUL, TCTN3, NF1, RECQL4, NGLY1, PEX16, SARS1, POLG, SNAI2, COASY, PGAP3, HHAT, GRIN1, TDP2, B3GLCT, SALL1, KCNT1, MEF2C, SLC18A2, NEUROD2, PUF60, POMGNT2, NHP2, MT-ND1, ATPAF2, PSAP, SCN1A, SLC45A1, SBF1, LAGE3, PIGG, NACC1, DCX, SLC25A1, PRKDC, PDGFB, ALG9, FANCC, RNASEH2B, SEMA5A, COG1, NFASC, UBE3A, TBX15, IKBKG, KCNJ11, TAT, MED17, NHLRC2, KCNJ2, FANCD2, LARGE1, SPR, HCFC1, CYP11A1, POLE, GLDC, CEP63, BAZ1B, MT-TS2, AP1S2, PIGO, SMOC1, TLK2, RBBP8, NONO, ACTG1, GRIN2D, EFL1, TNIK, CDK8, ZIC1, YWHAE, KIF15, ATRIP, SLC30A10, ACADSB, ZBTB20, NDUFA6, TAF6, SMC1A, AAAS, FH, GBA, TSEN15, SPART, PRKD1, CTNND2, NDUFA1, DLL3, POC1A, FLII, JAM3, PNKP, NDST1, GPX4, ALDH6A1, HIC1, GATA6, GABRD, SLC20A2, SMARCA4, SLC25A22, TBXT, ATP6V1E1, GABRA5, DPAGT1, PARN, BPTF, TXN2, SNRPB, MCOLN1, SETD2, AARS1, RPS19, SCN1B, DSTYK, PHACTR1, SLC16A2, GLE1, NKX2-1, CCDC47, GJA5, FANCL, DDX59, MT-ND2, COG7, CNKSR2, FOXH1, STAG1, PDYN, PORCN, DYRK1A, UFM1, PCNA, SOX11, ATP5F1A, TRIP13, PEX6, KIF1A, TELO2, EML1, DNA2, SNIP1, DENND5A, SHANK3, CLIP1, SMARCA2, TMTC3, HSPA9, TSEN2, FLI1, LIPT2, TIMMDC1, NDUFAF8, GAS1, TMEM70, MT-CO3, MTHFR, LDHD, UNC80, MCTP2, AP3D1, LARS1, ARVCF, FBXO31, GFM2, PRUNE1, TGIF1, HBA1, IQSEC2, VPS33B, NDUFAF4, DHX30, VAX1, UBE2T, COQ9, TBC1D23, RFC2, GABRG2, MEIS2, MSMO1, GORAB, SZT2, LYRM7, MYCN, JMJD1C, ST3GAL5, GRIA3, ZBTB18, LRP5, GFER, TTI2, AP3B2, YWHAG, MT-ND5, NFIA, ACD, CDH11, ZBTB11, NDUFAF2, MFF, ARID1A, CSNK2A1, CPT2, TUSC3, KCNJ6, TRPS1, ALDH3A2, PIGS, TSEN34, DHDDS, CLCN4, NT5C2, GMPPA, SEC24C, TMEM107, FTO, PRMT7, RB1, EOMES, RSPO2, RIPPLY2, TRMT1, CTSD, SMARCC2, EMX2, CTNNA2, ELAC2, SMG9, YARS2, VPS13D, PLEKHG2, GTF2H5, ACE, NPHP1, TUBG1, ZFR, ADNP, LONP1, PEX26, CNOT1, CDK5, P4HTM, VARS2, RIPK4, FIG4, AGTPBP1, GCSH, LINGO1, MDH2, AIMP2, FARSB, FREM2, KIF5C, PCLO, FARS2, CYB5A, NEK9, UGDH, ORC1, AGT, NCAPH, YME1L1, CHN1, EXOSC3, CC2D1A, NSMCE2, KMT2C, NDP, EIF2B2, MOCS1, EZR, SHROOM4, RMND1, KATNB1, MAF, WNT3, FAM149B1, GRIK2, GTF2I, MID1, LAS1L, DEGS1, NUP214, METTL5, COG5, COL4A1, POLG2, STAC3, CYP26C1, TBX6, ARV1, TMEM260, CDCA7, MT-TW, DARS1, BRPF1, ARCN1, GLRX5, ADAMTSL1, SCYL2, SIM1, ABCA2, GFM1, PAK3, SIK1, WASHC4, TBL2, AHSG, TUBGCP2, DYNC1H1, FBN1, TECR, SMAD4
HP_APLASIA_HYPOPLASIA_OF_THE_CLAVICLES	cluster4	46	Up	0.003378947	48	IDUA, PORCN, SRCAP, BCOR, B4GALT7, KIAA0586, ZMPSTE24, FIG4, HOXD13, MSX2, TWIST1, WNT7A, LMNA, SALL4, ORC1, CDC45, EFNB1, CDC6, PIGL, RNU4ATAC, VAC14, TRPV4, TBX5, PTEN, CHD4, GMNN, BGN, PTDSS1, BMPR1A, ORC6, RUNX2, XYLT1, TRIP11, CDT1, PTH1R, NSDHL, FBXL3, FAT4, DYNC2LI1, ATP7A, RSPO2, FLNA, FGFR2, NAA10, ORC4, DCHS1, TBX3, ALX4
HP_APLASIA_HYPOPLASIA_OF_THE_EARLOBES	cluster126	35	Up	0.005969509	39	SMS, JMJD1C, RBM10, ATR, TRAIP, AHDC1, PCNT, PTPRF, B4GALT7, SEC24C, FLI1, FIG4, CEP152, ESCO2, ABHD5, CENPJ, PLK4, HIRA, RREB1, VPS13B, COL3A1, FGFR2, RBBP8, SEMA3E, ZMPSTE24, CHD7, POLR3A, KCTD1, GP1BB, ARVCF, LMNA, CDC6, ATRIP, TBX1, UFD1, COMT, HBA1, CENPE, HBA2
HP_APLASIA_HYPOPLASIA_OF_THE_EXTREMITIES	cluster8	541	Up	0.012306812	575	KMT2D, FGFR3, CTBP1, GLI3, PHF6, CLCN4, KRAS, LRP4, KCNAB2, ARHGAP31, ARID1B, COMP, MMP13, PTH1R, SOX9, LMBR1, TCF4, GPC3, EDA2R, FGFR2, BRIP1, TRPV4, COL2A1, TP63, IFT80, DYNC2LI1, RAG2, SALL4, BPNT2, LTBP3, GJA1, CHD7, HSPG2, ARHGEF6, KMT2A, GSC, PPIB, SF3B4, WDR35, COL11A2, MYH3, PTCH1, EXT1, RUNX2, BPTF, FGFR1, HDAC6, ARX, ORC6, PCYT1A, SETBP1, SLC35A2, TFAP2A, KCNH1, ROR2, SEMA3E, PIGQ, XRCC4, CHRND, CEP120, RAB33B, GNAS, HDAC8, RMRP, ESCO2, PHYH, SLX4, NEK1, MAP3K7, WRN, BCOR, DVL1, INPPL1, RAD21, NFIX, DHODH, MBD5, SLC26A2, RPS6KA3, FANCA, MMP9, TRIP11, GHR, KDM1A, KLHL7, FANCI, PEX7, FBXO11, CHUK, RAB23, COG4, PHGDH, EVC2, XRCC2, TNNT3, WDR19, OFD1, FBXL3, GDF5, CRTAP, ACTL6B, WNT5A, DCLRE1C, ACAN, MAGEL2, LETM1, FANCB, SNORD115-1, CTC1, MIR17HG, PIGY, TBCE, ATP6V1B2, FLNB, SMARCD1, FANCM, FANCE, CHRNG, GPC4, TONSL, C12orf57, EXTL3, GNAS-AS1, SIN3A, SNRPN, CUL7, PDE4D, TBX4, PEX5, PIGP, SIL1, CLCN7, TWIST1, BMPR1B, FANCL, SMAD4, NPR2, MAFB, PCGF2, NANS, NOTCH1, BCR, IQSEC2, CRIPT, SRY, DOLK, CPLX1, RAC1, GNAO1, WDR34, ZNF41, MATN3, EZH2, TBC1D24, NSD2, WNT3, ADAMTS10, TRPS1, FZD2, MAD2L2, GRIP1, ARSL, FGD1, NBAS, SPART, SYP, HINT1, DYNC2H1, KCNA1, SMARCE1, ALPL, SLC9A7, CHSY1, PIK3R1, PWRN1, USP7, HUWE1, COL11A1, RFWD3, PIGN, PIGT, RPL10, IHH, CILK1, NOG, ARID2, SLC35C1, TNNI2, CDC45, XYLT1, ZMPSTE24, IGF1R, EVC, FAT4, NALCN, PRKAR1A, TAPT1, IFT122, CDC6, RECQL4, POLR3A, DNMT3A, MED12, BRCA2, PALB2, ASAH1, HOXA13, ABCC9, CCDC8, RNU4ATAC, DHCR7, GPC6, GLUL, MGP, STXBP1, EIF2AK3, NGLY1, WNT10B, MAPK8IP3, CCDC28B, HHAT, SLCO2A1, PIGL, TPM2, SHOX, B3GALT6, AMER1, ZIC3, B3GLCT, TUBB3, SALL1, HCFC1, PRDM16, PUF60, WASF1, DYM, LMNA, TBCK, GMNN, IFT52, BHLHA9, CANT1, PDE3A, HOXD13, TWIST2, LAS1L, DDRGK1, ALDH18A1, IFT140, BMP2, SLC39A8, LBR, GABBR2, SCN2A, EOGT, RSPRY1, ALG12, MACROH2A1, FBN1, SEM1, FANCC, NXN, TBX5, LIG4, MBTPS2, SEMA5A, DONSON, COG1, P3H1, ANTXR2, TBX15, IFT57, WDR60, SMARCB1, ALOXE3, PPP2R3C, PSMD12, KCNJ2, SLC25A24, FANCD2, CNKSR2, GNPAT, IKBKG, COL10A1, RIPK4, LIFR, ADA, MAB21L2, DVL3, B9D1, COL9A1, CCBE1, SHH, PIGO, ATP7A, SMOC1, RBBP8, EBP, REV3L, FLNA, RAD51, PTCHD1, ACSL4, CERT1, JAG1, KIAA0586, PCNT, SMC3, KYNU, HYLS1, KIF15, ERGIC1, CHST3, IRX5, CRKL, EXOC6B, ZBTB20, IFT81, EXT2, PIGV, SMC1A, IFT43, ALG13, TBX22, KAT6B, ACTB, RAD51C, GNPTAB, PAK3, RSPO2, CTNND2, PITX1, TBL1XR1, POP1, CD96, COL9A2, POC1A, DPH1, SETD5, CHRNA1, FRMPD4, PNKP, IL2RG, SNORD116-1, BBS1, BTRC, GPX4, IDH2, ARL6IP6, KDM5C, SERPINH1, CDT1, DHCR24, PIGW, DMD, GABRD, CDK10, CSPP1, ZSWIM6, CUL4B, RPL11, SNRPB, RPS19, TGFB1, SCN1B, KDM6A, TBX3, SUFU, ZNF81, PPM1D, CCDC47, FMR1, TRAPPC2, KIFBP, AFF4, ARL6, CTSK, PWAR1, MET, POLE, ATR, PORCN, RAB39B, FGFRL1, FUT8, SLC6A17, CDKL5, NSDHL, SOX11, TELO2, IFT172, DCHS1, SPECC1L, IL1RAPL1, SNIP1, SLC25A22, SMARCA2, DOCK6, MYSM1, FLI1, FAM20C, MEGF8, MIR140, MCTP2, DLL4, MID2, KIF7, NDN, MAPK1, MASP1, HBA1, SKI, RBPJ, CREB3L1, TSPAN7, RAI1, WNT7A, STAMBP, TRAF3IP1, EDA, UBE2T, LMX1B, TTC21B, RBM10, ACP5, ERCC4, DMXL2, INPP5K, SLC39A13, IDH1, B2M, MTOR, MYCN, RPL5, ACVR1, NELFA, GGCX, NSUN2, TRRAP, DDR2, KIF22, BRCA1, DPM1, IDUA, CDH11, DLX5, SOX4, ZNF711, B3GAT3, SON, ARID1A, CFAP410, GDI1, TCTN3, PIK3C2A, PTCH2, PTHLH, PIGS, TFAP2B, USP9X, INTU, HDAC4, CCDC22, NEUROD2, CDKN1C, FN1, BMP4, MECP2, PRMT7, RB1, PGAP2, MEIS2, RAG1, SLC35D1, SMARCC2, RBM8A, FTSJ1, HESX1, UPF3B, FGF9, WIPI2, SLC10A7, NIPBL, CHD4, CENPE, CHST11, CXorf56, SCARF2, FRAS1, UBE2A, FANCF, LONP1, YY1AP1, NPAP1, ADAMTS2, HTT, ABCA12, RAB3GAP2, FIG4, CASK, FANCG, RERE, ASXL1, IL7R, ORC1, AIFM1, APC, PTDSS1, OBSL1, CHN1, SMARCA4, NIN, TRIM8, COL3A1, HERC2, SMO, ADAMTSL2, FGF10, SHROOM4, PUM1, DPF2, ADNP, NOTCH2, DACT1, GATA1, PLXND1, EIF4A3, PAM16, USP27X, UNC80, IFNGR1, ZBTB16, TMEM67, LTBP2, AGTR2, VPS13B, GLI1, KCNJ8, ORC4, MKRN3, ARCN1, CRLF1, STX16, CLTCL1, NHS, CAMK2G, SIM1, COL9A3, DLG3, FBXL4, EPS15L1, MAPRE2, TRIO, SIK1, SIK3, IGF2, FERMT1, VAC14, CCNQ, BGN, EFNB1, FKBP10, DYNC1H1, CWC27, HPGD, PSAT1, DLX6, PGAP3, RPL26, AGPS, PAPSS2, HBA2, LMNB2, WDR81, ALOX12B
HP_APLASIA_HYPOPLASIA_OF_THE_EYEBROW	cluster8	139	Up	0.006467425	153	WNT10B, SMS, APCDD1, KMT2D, PPP1CB, LRP1, PRRX1, KRT17, RPS28, NF1, LSS, CDH3, HEPHL1, CCNK, EDA2R, NUP188, WDR35, UBE3B, HR, STAG1, HERC1, TWIST2, KRAS, LPAR6, RNU4ATAC, MED25, RAG2, CYP4F22, EDA, KIFBP, SHOC2, CHST3, BANF1, SF3B4, UROS, TTC7A, KANK2, LIPH, COL11A1, FRAS1, GJB6, LMNA, PEX6, WDR26, WNT10A, EPS8L3, TMCO1, RIPK4, FIG4, NECTIN1, SMARCA2, RPL21, TP63, EDARADD, LIG4, TBCD, DLX4, SNRPE, YY1, EDNRA, IL7R, GJB2, FLI1, OTX2, NIPAL4, LZTR1, CLDN1, KRT74, DSG4, BRAF, SOX18, PPP2R3C, MEGF8, EDAR, MBTPS2, ABCA12, AEBP1, SPINK5, HBA1, ADA, BRF1, NAA10, MAP2K1, KRT71, SIN3A, GNPTAB, ALOXE3, DCAF17, EBP, DCLRE1C, HNRNPK, LARP7, KRT85, PCNT, GTPBP2, ZMPSTE24, ALX1, DSP, MAP2K2, IRX5, ANTXR1, ST14, KREMEN1, RMRP, CDC42, ITGA3, DPH1, SOS2, PQBP1, TRPS1, TGM1, CRIPT, STAG2, NSUN2, KDM1A, DNAJC21, CHD7, NECTIN4, COG6, KRT25, IL2RG, ALOX12B, SULT2B1, KDM6A, ANAPC1, AHSG, RIN2, HECW2, RECQL4, VAC14, HDAC4, CDC45, ALX4, CWC27, DOLK, DSC3, JUP, SOS1, MAN1B1, BCL11B, NFIB, ITGB6, SON, POLR3A, LIPN, TBX3, MEIS2, B4GALT7, RAG1, COL3A1, SDR9C7, HBA2, PEX1
HP_APLASIA_HYPOPLASIA_OF_THE_EYELID	cluster17	29	Up	0.014583377	34	SF3B4, CDH11, FREM2, RNASEH2A, PHGDH, TCOF1, EDNRA, KRAS, FLI1, GRIP1, TXNL4A, FRAS1, TWIST1, ADAR, TWIST2, POLR1C, ALX1, RNASEH2B, IFIH1, DHODH, TREX1, SLC25A24, SEMA3E, FREM1, SAMHD1, RNASEH2C, CHD7, KCTD1, ESCO2, POLR1D, RIPK4, FGFR1, ADNP, CCNQ
HP_APLASIA_HYPOPLASIA_OF_THE_NAILS	cluster8	188	Up	0.011134958	197	PLEC, PPM1D, SLC35D1, SHANK3, PIGY, LIMK1, PPP1CB, MPLKIP, ARID1A, SMARCC2, C15orf41, GPC4, STXBP1, ARHGAP31, INPPL1, NOP10, AFF4, ARID1B, HEPHL1, LAMA3, ZBTB20, GPC3, SMARCD1, COL7A1, ELN, RPS6KA3, PORCN, B3GALT6, ATP6V1B2, DYNC2LI1, GTF2H5, WRAP53, NSD1, KCNH1, NOG, SHOC2, NHP2, COL11A2, DSP, SOX11, EVC, HOXA13, TELO2, TBX3, FGFR1, SCN2A, EOGT, RIPK4, FIG4, GTF2E2, SLC25A22, RNF113A, CDH1, CASK, TFAP2A, SHOX, ROR2, PIGQ, SMARCAD1, IFT43, DOCK6, GJB2, MLXIPL, SMARCB1, ALOXE3, EED, PLAGL1, MCTP2, RSPO1, PIGN, MBTPS2, DLL4, PIGA, CKAP2L, LMX1B, RERE, APC, KDM1A, IKBKG, MAPK1, COL17A1, PTDSS1, RBPJ, GJB6, BAZ1B, RTEL1, EVC2, SMARCA4, FGFR2, MMP1, HYMAI, TRIM8, WNT7A, STAMBP, ACTL6B, ERCC2, RSPO4, BHLHA9, TINF2, ADAMTSL2, TP63, ARX, LMNA, GTF2IRD1, PIGV, DPF2, LBR, ITGB4, RFC2, DMXL2, FLNB, MSX1, LIG4, KRT16, ZMPSTE24, GTF2I, PPP2R5D, ALG3, BMPER, LRP4, HRAS, LAMC2, KCNN3, KIF15, ITGA6, CLIP2, CRKL, NPM1, ACTG2, PIGP, GRHL2, NPR2, EZH2, ERCC3, PIGO, DPH1, JUP, WNT10A, NOTCH1, RLIM, PIGL, BCR, GLI1, NSUN2, TRRAP, GNAO1, DNAJC21, TBC1D24, POP1, TERC, NECTIN4, POC1A, OFD1, WASHC5, COL11A1, KRT17, CCDC22, TERT, SOX4, PNKP, TARS1, SLC25A24, SMARCE1, PARN, SIK1, TBL2, SUZ12, KCNA1, DHX37, PIGW, TCTN3, POLR3A, CPT2, NOTCH2, CDKL5, VAC14, ARID2, COL2A1, IHH, CWC27, NEUROD2, TBX4, USB1, LAMB3, FTO, KRT6B, ATP6V0A2, CTC1, PGAP3, IFT122, KRT6A, SCN1B, DKC1, PGAP2, WDR73, GDF5, ALOX12B
HP_APLASIA_HYPOPLASIA_OF_THE_PHALANGES_OF_THE_HALLUX	cluster82	8	Up	0.012814395	8	HOXD13, MAP3K7, IHH, VAC14, FIG4, PTHLH, FLNA, ACVR1
HP_APLASIA_HYPOPLASIA_OF_THE_SKIN	cluster8	160	Up	0.005949932	165	PLEC, BMS1, LIFR, KRT14, XPC, COL7A1, CTBP1, MTAP, B4GALT7, KRAS, EDAR, ARHGAP31, NOP10, GNAS, TERT, SMO, PPP1CB, COL1A1, XPA, TP63, LAMA3, ERCC3, TGFB2, ERCC5, COL1A2, TWIST2, COX7B, PYCR1, C1R, PORCN, KRT5, WRAP53, FGFRL1, DDB2, EDA, PLOD1, MVK, LMNA, HCCS, PROS1, ITGB4, UROD, ITGA6, DSP, KRT2, FKBP14, COL17A1, LAMC2, AEBP1, ARFGEF2, UBE3B, TRAF6, PMVK, FERMT1, DLG4, ALDH18A1, TFAP2A, PDGFRB, MGP, CHST14, HSPA9, FLNA, DOCK6, TMTC3, CTSC, FBN1, WRN, TINF2, CHRNG, COL3A1, LETM1, SOX18, MCTP2, PDE8B, ERCC2, ANTXR2, DLL4, SLC39A13, PRKAR1A, DSE, CARMIL2, PTDSS1, CHUK, SLC2A10, LAMB3, RBPJ, RTEL1, TAF1, UBR1, MMP1, COL5A2, ARMC5, NDUFB11, PPARG, TP53, TGFBR1, ERCC4, NOTCH1, NEDD4L, POLH, ADAMTS2, CTC1, MYH3, CUL4B, ATP6V1B2, KDF1, ERCC6, EDARADD, DHCR24, ZMPSTE24, NSD2, ALX4, NPM1, ATM, C1S, GORAB, SLC29A3, DKC1, ENPP1, USP8, NFIX, PPOX, TGFBR2, NELFA, CDH23, COL5A1, PRKD1, CPLX1, EBP, PROC, PIK3R1, MSX2, ACD, TERC, ORC1, SH3BP2, GSN, SMARCAD1, SMAD3, PDE11A, PARN, EOGT, ANAPC1, ARL6IP6, POLD1, PEPD, AIP, ARF1, POLR3A, PRKACA, ERMARD, ABCC6, KCTD1, TCIRG1, DST, LEMD3, ABL1, NHP2, CPOX, TNXB, TNFRSF11A, USB1, RECQL4, MAP1B, SATB2
HP_APLASIA_HYPOPLASIA_OF_THE_THUMB	cluster8	95	Up	0.019391209	99	FGFR1, ATP6V1B2, CTBP1, FANCD2, MGP, FANCE, PCNT, PLXND1, LIG4, GDF5, UBE2T, RECQL4, EIF4A3, LMBR1, MAP3K7, LRP4, SALL4, SETBP1, ACAN, NSD2, DHCR7, SIN3A, FGFR2, WIPI2, TBX5, NIPBL, ZBTB16, PALB2, LTBP2, FGFRL1, SF3B4, BMPR1B, FANCL, CHD7, RPL5, CHST11, MAFB, ACVR1, BHLHA9, FLNA, PTCH1, NELFA, FRAS1, HOXA13, RSPO2, CPLX1, NSUN2, COL2A1, KDM1A, RAD51C, FBN1, RIPK4, FIG4, SMC3, SETD5, FANCC, TFAP2A, FGFR3, NOG, KCNH1, SEMA3E, ADAMTS10, FZD2, IHH, ESCO2, TRIO, BCOR, LETM1, PSMD12, RAD21, DHODH, BRIP1, CANT1, PTCH2, VAC14, APC, KMT2A, FANCI, RFWD3, FANCB, FANCA, CHN1, SHH, SLX4, ERCC4, RPL11, FGF10, REV3L, SMC1A, RB1, RPS19, SON, HDAC8, BRCA2, RPL26, SUFU, TP63, LMNB2, MIR17HG
HP_APLASTIC_CLAVICLE	cluster4	19	Up	0.003671257	19	SALL4, ATP7A, PTDSS1, ZMPSTE24, ORC6, ORC4, RUNX2, KIAA0586, ORC1, CDC45, LMNA, CDC6, PIGL, RNU4ATAC, FIG4, CDT1, TRPV4, PTH1R, GMNN
HP_APLASTIC_HYPOPLASTIC_TOENAIL	cluster5	84	Up	0.009399334	88	SLC35D1, SHANK3, ATP6V1B2, LIMK1, RFC2, PPP1CB, ARID1A, SMARCC2, GPC4, ARHGAP31, INPPL1, MSX1, LIG4, NOP10, AFF4, GTF2I, PPP2R5D, LRP4, DPF2, SMARCD1, HRAS, COL7A1, ELN, CLIP2, CRKL, NPM1, PORCN, DYNC2LI1, WRAP53, EZH2, SHOC2, DPH1, NOTCH1, SOX11, BCR, GLI1, EVC, HOXA13, TELO2, NSUN2, TBX3, FGFR1, KDM1A, EOGT, RIPK4, TERC, NSD1, NECTIN4, SHOX, KCNH1, TERT, SOX4, DOCK6, GJB2, COL11A1, DLL4, SMARCE1, PARN, SMARCB1, TBL2, SUZ12, TCTN3, CPT2, CKAP2L, APC, MAPK1, NOG, RBPJ, NHP2, ARID2, BAZ1B, RTEL1, EVC2, GJB6, SMARCA4, MMP1, TBX4, WNT7A, USB1, TINF2, CTC1, LMX1B, GTF2IRD1, DKC1, EED, GDF5, ARID1B, LBR
HP_AXILLARY_FRECKLING	cluster31	6	Up	0.011126159	6	NF1, PMS2, SPRED1, MLH1, MSH2, MSH6
HP_B_CELL_LYMPHOMA	cluster17	13	Up	0.011880586	14	NBN, CASP10, ATM, FAS, BIRC3, FOXP1, PRKCD, PIK3R1, RASGRP1, MALT1, ADA, CCND1, BCL10, FASLG
HP_BABINSKI_SIGN	cluster8	211	Up	0.009187481	224	SNX14, DNAJC3, SLC1A4, ATP13A2, CLCN4, CHCHD10, PSAP, ERLIN1, AIFM1, ATXN3, GBA2, CHMP2B, DDHD1, PRICKLE1, FTSJ1, POLR3A, NUBPL, TPP1, GCH1, MAG, C19orf12, UPF3B, NEFL, PARS2, SACS, HADHA, PDYN, VPS13D, WASHC5, SLC2A1, RAB39B, HCFC1, FUS, BSCL2, CAV1, ARHGEF6, B4GALNT1, ARSA, REEP2, IBA57, MFN2, SPG11, CXorf56, CTDP1, ZFR, AP4E1, ALDH18A1, IREB2, AP4M1, KIF1A, TGM6, NUP62, PIK3R5, PRNP, ARX, SPAST, SDHB, SLC33A1, TAF2, COQ2, GAN, IL1RAPL1, NT5C2, ACOX1, ADPRS, CACNA1G, ATP6AP2, KDM5C, MDH2, AP4S1, UCHL1, SELENOI, REEP1, TSEN2, ADAR, NFASC, MAN2B1, GJC2, HTRA1, CAPN1, UBAP1, RUSC2, KIF5A, FXN, FTL, CNTNAP1, UGDH, CNKSR2, RPS6KA3, MID2, CYP7B1, PNPLA6, MORC2, SDHAF1, SQSTM1, AFG3L2, RTN2, CCT5, SLC39A14, GAD1, FA2H, FBXO7, MTPAP, DDHD2, COL4A1, RFC1, SETX, NDUFS4, KY, GJB1, TSPAN7, ABHD12, ATL1, KIF1C, MECP2, JAM2, PCYT2, GLRX5, FAM126A, FARS2, TFG, SDHD, DDC, ZFYVE26, CPT1C, AP4B1, RNF170, C9orf72, DPM3, TYROBP, ALS2, PTCHD1, ACSL4, TARDBP, DARS2, TANGO2, GPT2, PRSS12, TTC19, C12orf65, SDHA, DEGS1, POLR3B, USP27X, TBK1, RNASEH1, PGAP1, SPG7, HSPD1, BRAT1, CYP2U1, PSEN1, ZFYVE27, DNMT1, ADGRG1, NEFH, GRIA3, CACNA1A, PLAA, TRMT5, SLC25A46, NOP56, ALG13, AAAS, ERLIN2, AGTR2, IQSEC2, DKK1, TSEN15, PAK3, SPART, CTSF, ATXN10, VAMP1, DARS1, OPA3, ZNF41, SLC19A3, SPG21, SAMD9L, FRMPD4, TH, GALC, KCNA4, ZNF711, EEF2, MT-ATP6, CHP1, LMNB1, PRPS1, ASPA, ATXN7, DLG3, SYP, NDUFS1, PLP1, LARGE1, OPA1, GDI1, DMD, SLC9A7, PYCR2, SNCA, VCP, MT-TE, SIGMAR1, PIGT, NIPA1, KCNA1, TIMM8A, WWOX, GRID2, EIF2S3, ATXN1, USP9X, HADHB, PLA2G6, MCOLN1, CWF19L1, MED12, ABCB7, ZNF81, DSTYK, SLC16A2
HP_BLEPHARITIS	cluster5	46	Up	0.011045815	48	SETD5, TERT, DDB2, WIPF1, CST6, PLXND1, NOP10, PARN, XPA, ERCC3, TRAF3IP2, RAD21, ERCC5, MBTPS2, MSMO1, ERCC2, ST14, NPM1, NIPBL, KMT2A, PKP1, WRAP53, SLC39A4, WAS, PIGN, TP63, ADAM17, UROS, NHP2, GJB6, RTEL1, XPC, DKC1, MMP1, PLCD1, USB1, ERCC4, TBX4, TINF2, CTC1, APOE, REV3L, SMC1A, COL7A1, HDAC8, GATA1, SMC3, TERC
HP_BONE_MARROW_HYPOCELLULARITY	cluster5	48	Up	0.01501681	53	VPS33A, ACD, MYSM1, NHP2, TERT, ERCC6L2, SBDS, TINF2, FLI1, NOP10, WDR19, UBE2T, PARN, RTEL1, FASLG, FANCF, CASP10, TGFB1, FAS, NBN, SF3B1, TERC, DDX41, BRIP1, TBXAS1, RASGRP1, IFNG, TET2, NPM1, WRAP53, FANCI, FANCL, DNAJC21, PRF1, IVD, DKC1, RPS14, MAD2L2, USB1, ERCC4, CTC1, PGM3, SRP72, SRP54, PRKCD, CLPB, BRCA2, RPL26, GATA2, CLCN7, PIGA, EFL1, LBR
HP_BOWEL_DIVERTICULOSIS	cluster5	21	Up	0.008265446	21	EFEMP2, MLH1, MSH2, ELN, PTEN, LIMK1, RFC2, BAZ1B, PKD1, FBLN5, UBR1, PIK3CA, GTF2IRD1, RET, CLIP2, AKT1, COL5A1, MLXIPL, GTF2I, TBL2, ALDH18A1
HP_BOWING_OF_THE_LEGS	cluster8	163	Up	0.011227948	176	CCN6, SHOX, LIFR, RSPRY1, POLR1A, KLHL41, LIMK1, ACTA1, MTAP, GLI1, KIF7, MMP13, IFT172, EIF2AK3, COL1A1, RBM8A, COMP, CLCN5, SOX9, SETBP1, ELN, FLNB, PWAR1, SLCO2A1, COL2A1, SLC10A7, RNU4ATAC, B3GALT6, FGFR3, DYNC2LI1, TUBB3, LMOD3, NSD1, BPNT2, ENPP1, CYP2R1, CHST3, DYM, HSPG2, PLOD2, ACAN, FLNA, NEB, EXT1, SCARF2, DDRGK1, COL11A1, EVC, TNFSF11, LONP1, NPAP1, ORC6, FIBP, GAN, CYP27B1, SFRP4, CANT1, CYP19A1, VDR, RAB33B, GALNS, P3H1, NF1, MAN2B1, KRAS, IFT57, GLB1, BCOR, BRAF, MATN3, SKI, MCTP2, POR, APC2, ATRX, EXT2, COL9A2, MMP9, WDR60, TRPV4, NDN, COL10A1, FN1, ARSB, RAB23, MAP2K1, COL1A2, BAZ1B, EVC2, COL9A1, TENT5A, PUS3, BHLHA9, WNT7A, CRTAP, OCRL, ATP7A, SMOC1, HERC2, NEK8, MAGEL2, GTF2IRD1, HS6ST1, EFL1, DMP1, RPL13, GDF5, MEGF8, SNORD115-1, CTC1, LOXL3, PHEX, RFC2, COL9A3, PCNT, GTF2I, TONSL, KIF22, FGFR2, TRPV6, EHHADH, MAP2K2, CA2, SNRPN, CLIP2, GORAB, COG5, ZBTB20, SLC26A2, RMRP, CLCN7, IARS2, TPM2, CBS, VPS13B, SPART, ALPL, MKRN3, DDR2, IDUA, UGP2, NKX3-2, IFIH1, HBB, PCYT1A, CLTCL1, ORC1, C12orf57, GNPTG, B3GAT3, SNORD116-1, SERPINH1, TBL2, PEPD, TCTN3, TGFB1, NOTCH2, PWRN1, SGMS2, CFL2, TRPS1, UFSP2, RUNX2, IHH, CDC45, XYLT1, FBN1, DYNC2H1, CTNS, HPGD, SETD2, SLC34A3, TRIP11, GUSB, TMEM38B, PAPSS2
HP_CAFE_AU_LAIT_SPOT	cluster8	100	Up	0.011885816	106	KMT2D, FANCE, PIK3CA, CEP57, FANCM, ERCC4, FANCD2, VHL, PCNT, KLLN, NF2, PLXND1, FANCL, PTEN, RAF1, PPP1CB, RFWD3, IFNG, MLH1, STEAP3, EP300, MAP2K2, MED12, SIN3A, ESCO2, BRIP1, CIB1, TMEM127, MTOR, SETBP1, ATM, CBL, PALB2, TTC37, TSC1, TP63, SKIV2L, BRAF, NRAS, WASF1, NF1, GNAS, APC, GDNF, RAD51C, BRCA2, AKT1, SOX10, FANCF, TSC2, SDHB, CREBBP, TRIP13, SEC23B, TMC6, SPRED1, BRCA1, BUB1B, MSH2, FANCC, BLM, SMARCAL1, FANCG, MAD2L2, SLX4, TOP3A, KRAS, ABCB6, RBBP8, ARL6IP6, KDM5C, KITLG, PRKAR1A, FANCI, IGF1, BUB3, IGF2, PHIP, MSH6, FANCA, PMS2, RERE, KDM6B, BUB1, RET, USF3, TMC8, PTPN11, MAP2K1, SDHC, TWIST2, XRCC2, UBR1, NBN, MEN1, CWC27, MAX, MAN1B1, UBE2T, KIF1B, SDHD, REV3L, KDM6A, FANCB, IL7, RAD51
HP_CALCIFICATION_OF_THE_AORTA	cluster17	13	Up	0.009926669	18	IFIH1, TREX1, NKX2-5, RNASEH2A, ABCG8, SAMHD1, SMAD6, RNASEH2C, ABCG5, PCSK9, LDLR, APOB, NOTCH1, GATA5, GBA, LDLRAP1, ADAR, RNASEH2B
HP_CALCINOSIS	cluster107	7	Up	0.012398827	9	GNAS, ZMPSTE24, AGXT, GEMIN4, LBR, SAMD9, LMNA, GALNT3, CASR
HP_CARDIOVASCULAR_CALCIFICATION	cluster17	24	Up	0.008814189	29	PDGFRB, RNASEH2A, GBA, GALNT3, PCSK9, LDLR, NT5E, APOB, PDGFB, ADAR, STAT1, SLC20A2, RNASEH2B, IFIH1, TREX1, NKX2-5, FBN1, ABCG8, SAMHD1, SMAD6, LMNA, RNASEH2C, ABCC6, ABCG5, NOTCH1, ENPP1, GATA5, LDLRAP1, HGD
HP_CEREBRAL_CALCIFICATION	cluster54	107	Up	0.00742456	123	TYROBP, PDGFRB, VPS33A, TREM2, NHP2, SLC16A2, MGP, SLC46A1, ERCC6, FGFR1, SC5D, XPR1, GJA1, NOP10, PDGFB, MYMK, IFNG, GNAS, RNASEH2C, ERCC3, RTEL1, MT-TF, TREX1, CA2, CTNNB1, CLCNKB, COL2A1, ERCC2, ISG15, CASR, NPM1, ZBTB20, GNAQ, AIRE, WRAP53, ERCC1, TSC1, PTCH1, RNASEH2A, SLC29A3, TERT, TINF2, DKC1, ENPP1, ACVR1, BRAF, MT-ND1, MT-ND4, CTSC, PTH, ADAR, ERCC8, IFIH1, COL11A1, MT-CO1, TSC2, HRAS, SAMHD1, PEX6, MT-TW, MT-TQ, FAM111A, SMARCB1, DDR2, MT-ND5, ECM1, SLC26A2, ACD, DENND5A, TERC, USP18, MT-ND6, MYORG, SUCLA2, CYP27A1, FARSB, RNASEH2B, KRAS, PTCH2, CYP2U1, OCLN, PARN, SLC20A2, MT-CO3, NRAS, FAM20C, SUFU, SNRPB, CPT2, PSMB8, COLGALT1, ERCC5, DAG1, AP1S2, APP, ABCC6, TCIRG1, MT-CO2, GNA11, PHGDH, KRIT1, MT-TS2, PAH, TNFRSF11A, CTNS, EIF2AK3, PSAT1, MYO5A, SNORD118, JAM2, ATP7A, USB1, CTC1, QDPR, DNM1L, RNASET2, MT-TL1, SLC2A1, SLC12A3, MT-TH, OPA1, PEX1, AMER1
HP_CEREBRAL_HYPOPLASIA	cluster8	40	Up	0.01597291	42	KIF14, CEP152, CSPP1, WDR45B, ASPM, CEP63, NCAPD3, SASS6, MKS1, RTTN, MYSM1, TAF13, ANKLE2, CEP135, FH, KNL1, PHC1, C2CD3, CENPJ, WDR62, MCPH1, PHGDH, BUB1B, MFSD2A, STIL, COASY, CDK5RAP2, ARHGEF9, HSD17B4, DHCR7, HHAT, PYCR2, BRAF, METTL5, KIAA0586, VAC14, CIT, RNU4ATAC, FIG4, MAP11, CDK6, COPB2
HP_CEREBRAL_VISUAL_IMPAIRMENT	cluster8	127	Up	0.016648638	140	GNB1, PIGY, TANGO2, NSUN2, CERT1, SHANK3, VPS11, TNIK, ASNS, CCDC47, RAB3GAP1, TWNK, ATN1, LMAN2L, CLCN4, NARS2, MT-CO2, MT-CO1, MT-TF, CRADD, RNF13, GRIK2, MT-TW, MAPK8IP3, GABRB2, PIGT, FMN2, NADK2, PARS2, LINS1, POLG, RAB3GAP2, CACNA1E, RRM2B, COG5, EMC1, SPATA5, VAMP2, MT-TC, CHMP1A, ST3GAL5, NEUROD2, FRRS1L, CDKL5, PRSS12, MT-TS2, MT-TK, MT-TL1, KDM5B, PPP3CA, PDSS2, POLG2, TBCK, SCN1A, SLC45A1, CACNA1D, PHGDH, PGAP1, TELO2, ADNP, COQ2, KIF1A, MTHFS, GRIN1, DIAPH1, MT-CO3, MAN1B1, GABRB1, RSRC1, NR2F1, NAGA, P4HTM, ST3GAL3, IQSEC1, SLC25A1, TIMM8A, RERE, ZC3H14, CLIP1, PIGP, SLC35A2, KAT6A, DPM1, TRAPPC12, B3GALNT2, NDST1, MT-ND5, DOCK7, SELENOI, DCPS, POGZ, MT-CYB, SON, MT-TV, PPP2R1A, HNMT, KIF5A, METTL23, WASHC4, CACNA1B, PSMD12, PIGC, TRAF7, FBXO31, PIGA, MED25, TUBGCP2, HECW2, TUSC3, FCSK, SARS1, FOXRED1, ARHGDIA, AIMP1, MBOAT7, PIGS, TRAPPC9, COPB2, RAB18, CC2D1A, AHDC1, AMPD2, EDC3, CHD3, TBC1D20, CRBN, MT-TQ, MED23, TECR, PYCR2, TRAPPC2L, C12orf4, SCN3A, MT-ND6, SLC25A4, EZR, GRIN2D, SPTBN4, FGF12, MT-ND1
HP_CHILBLAINS	cluster17	6	Up	0.011947279	7	IFIH1, TREX1, RNASEH2A, SAMHD1, RNASEH2C, ADAR, RNASEH2B
HP_CLINICAL_COURSE	cluster8	1312	Up	0.010167396	1394	CYLD, SLC1A4, HEPACAM, GLRA1, MICOS13, MTAP, CLN6, ELP1, NEUROG3, CHRNA4, SAMD12, TSFM, CRPPA, RNASEH2C, EPCAM, POLG, NEFL, CLP1, CC2D2A, PINK1, CRAT, TBP, ERGIC1, MOGS, ASAH1, NLGN3, NDUFAF1, NDUFV2, EGR2, MYLK, FZD6, PPP1R3A, CHMP1A, SNCA, RSPH3, PDGFB, LAMA2, GFPT1, DSP, MCM2, LAMC2, NR4A2, HAX1, IREB2, VPS13A, SIGMAR1, DNMT1, HESX1, HNMT, DLG4, PNPLA6, MRPS16, LMNB2, PTEN, FGFR3, MYH7, MECP2, LACC1, GLB1, KCNC3, POMGNT1, NUP93, GYG1, MAG, PDX1, SFTPB, NFIX, NALCN, ANTXR2, SCARB2, F13A1, PLP1, GLA, FA2H, RETN, MTPAP, DDHD2, TEAD1, WDR45B, COA7, CLCN5, DOCK2, SLC9A1, GPD2, MAPT, MFSD8, NUP133, IGHM, HNF4A, UQCC3, DGUOK, LMAN2L, NEXMIF, CFB, COLQ, NHLRC1, MYH14, CLPB, COL6A3, DDC, CTC1, GRHL2, NDUFS2, SEC61A1, FLNB, PIP5K1C, PLA2G6, SPG11, CASQ2, MTR, LMBRD1, SLC9A6, PEX2, GPR161, AIFM1, COL4A3, ALG13, TSC2, ITPA, CC2D1A, CACNA2D2, CHRNB1, DRD3, FKTN, PLK4, CACNB4, BMPR1B, HNF1A, RFC1, CFH, TSEN54, ATP13A2, PEX5, CEP135, F2, PDHX, MRPS34, PCK1, RETREG1, ATP5F1A, DNAJC5, MLC1, MSH6, PLG, PRKAR1A, SCN4A, RPS29, FAT2, TPM3, MAST1, DNAJB6, CAPN3, SDHAF2, VPS53, CHAMP1, SPART, LARS2, PRDX1, PEX13, ALPL, KIAA1109, SMN1, NKX2-1, NAA10, HUWE1, SLC26A2, TERC, RFWD3, BRAT1, PIGT, MME, ANO5, GDAP2, KCNA2, HIVEP2, ACTA1, FAT4, KIAA0556, NUS1, UFSP2, NLRP3, QARS1, MTRR, GATM, GP6, WASHC5, FBXO38, F5, GJB3, NLRP12, XPC, ASNS, COL13A1, MAP2K1, EIF2B3, GRM1, GBA2, EPS8, EIF2AK3, PRICKLE1, PMS2, LTC4S, RPS6KA3, GDF5, ZNF335, CPT2, CD79B, ATXN8OS, ISCA1, VAMP2, MRPS22, HSPG2, B4GALNT1, SEC63, HYOU1, IBA57, PRKCSH, UROS, HNRNPU, MBTPS2, CHRNE, IFT140, CAD, TGFBR1, STT3B, GARS1, XRCC1, C1QBP, COG6, PHOX2B, SMPD1, TNPO3, VMA21, ABCD1, PC, VAMP1, FMN2, RET, AAGAB, USP18, HTRA2, PEX19, CALM1, PIGP, POMK, MYO5A, NXN, LMOD1, GALNS, GLRB, UBA5, IGF1, DONSON, MYL1, NAGLU, PPT1, KIF5A, TARS2, TRDN, TAB2, NUP37, CNTNAP1, MMACHC, FCSK, DDHD1, ERCC5, COX10, FBXO7, ADAT3, TWNK, BCL11B, EEF1A2, SETX, TCF3, EIF2B5, CALCRL, PIK3CA, CENPF, DOCK7, KRT86, GJB1, BCKDHA, TOE1, TRAPPC2L, EARS2, CWF19L1, UBR1, EBP, REV3L, EPRS1, MIPEP, MYOT, ERCC1, ATP1A3, RNF170, TTN, BSCL2, CYP11B2, PGAP2, ATN1, COL4A4, PEX11B, SLC17A5, LRTOMT, ERCC6, KLC2, POLR3B, VWA3B, COL9A1, EPG5, MECR, TNFRSF11A, BCL11A, ESCO2, WDR26, BRAF, YEATS2, GFI1B, HOXB1, TRIOBP, DOK7, SLC34A2, ERCC8, KY, ALS2, ACTB, PUS3, ANKH, TNFRSF11B, ERBB4, CERS1, GATA1, PRNP, DYSF, GJB2, POLE, ITGA7, SH3BP2, MLH1, MPC1, RPGRIP1L, HIKESHI, CAV3, CCDC22, COQ8B, SMCHD1, SACS, PPP2CA, SGCG, KCNT2, DMXL2, SLC20A2, ASXL2, NR3C2, CARD11, PMP22, SNRPN, FOXRED1, PEX6, ENO3, CDK10, GALT, NDUFA13, PDE11A, UPB1, KCNA1, SLC25A38, SLC25A26, SLC25A19, PDE10A, SCNN1G, TMX2, ABCA3, C12orf65, HNF1B, SCN3A, AMT, SLC6A3, RNASET2, DNAJB2, MRPS2, GPRASP2, GDAP1, SLC34A3, POMT2, LIMK1, CFL2, SLC2A2, SUCLA2, EIF2B4, RPS28, NARS2, KIFBP, SURF1, SERPINE1, AMMECR1, SLC6A9, SPTAN1, TPP1, ELN, GABRB3, NUP160, AARS2, WFS1, LMNA, TH, KMT2B, FUT8, PDP1, TTBK2, TMPRSS3, C19orf12, ADD3, CDKL5, DNM2, ELP2, ALG11, UMOD, KCTD17, CHRNA1, NSDHL, HSPB3, DMD, NDUFAF8, AP4E1, SMARCD2, KRT12, PHKG2, FHL1, ROR2, ALG14, MORC2, COQ2, AGK, RARS2, CACNA1C, HK1, TNNT2, DSTYK, ITGA8, CLIC5, CST3, MYMK, ZC4H2, ELOVL5, GCH1, TOP3A, FRAS1, PABPN1, UBAP1, FMR1, NADK2, VCP, MBOAT7, RERE, UQCC2, APTX, DYNC1H1, LRPPRC, GBA, ATP6V1B2, TRAPPC6B, AR, LIPC, ASPM, SLC25A4, SELENON, TAF1, TBC1D24, WT1, SLC18A2, TSPYL1, PTPRQ, C2CD3, CXCR4, TREX1, STAMBP, TOR1AIP1, CDON, HNRNPDL, MAPK8IP1, SDHC, CSPP1, ARX, ROBO1, CCDC103, NUP88, PEX14, SCN5A, MYLK2, ATP2B3, HELLS, GTPBP2, MMAA, SGPL1, METTL23, MOCS2, CRYAB, BICD2, ZBTB24, CHST6, ADA2, FRMPD4, GABRG2, ITGA6, SDHA, ISCA2, ROBO3, CFI, FERMT3, INF2, STIM1, WNK1, SUCLG1, VDR, MGME1, CNTN1, DNAJB11, CHKB, CTNS, SLC39A14, TRPC3, SLC12A5, DNM1L, TYMP, NDRG1, ASH1L, CD3E, MYO5B, MYH6, EMC1, CCDC115, DPM1, SLC35A1, PCDH19, PROKR2, PTS, PEX10, ALMS1, ETFDH, PDE8B, HJV, RYR1, TCTN2, SCN8A, SLC25A24, NUP107, NDE1, NDUFA10, GRN, NTRK1, COQ6, PARN, GPT2, DAG1, RAB27A, FRMD7, LCK, INTU, LAMA3, SPECC1L, DOLK, IARS1, COG2, TPM2, ROR1, SNORD118, SLC2A1, ARFGEF2, PMP2, ADAR, FLT4, CLCN7, MFSD2A, DEAF1, MYSM1, ACO2, TRIP4, ADCY5, KLHL7, PHGDH, PTCHD1, SLC46A1, PIK3R1, TRPV4, ATXN3, ADH1C, CSF1R, SLURP1, SLC39A4, MYH11, NAGA, DBT, HRAS, RASGRP2, CYP2R1, RFT1, DNAAF5, PANK2, RAG1, TMEM231, FLNC, NRAS, RTEL1, TUFM, CTDP1, AUH, SIK1, AKR1D1, CYB5A, SGCE, DOCK8, KRT14, GABRB1, VSX1, CHRND, CTNNB1, TRAC, KCNH1, STAT3, PTRH2, SLC2A10, COQ7, RUSC2, WDR81, MARS1, STARD7, PIGA, ACP5, GNE, POLR3A, PLEC, MAP3K20, PMPCB, BIN1, GAD1, PREPL, COX6A1, WAC, PPARG, ASXL1, ATL1, ETFA, SLC44A4, REPS1, PKD2, ERCC4, SMO, IER3IP1, MRPS7, FKRP, FAN1, PUM1, NDUFAF4, NDUFAF2, CEP104, AIMP1, SCN2A, CACNA1A, TTR, PLXND1, ATG5, YARS2, SYT1, LIPT1, ATXN2, PSPH, CASP10, EXT1, AKAP10, MMAB, ATAD1, OPHN1, PMPCA, GFAP, PIEZO2, PSEN1, AP4M1, PNKD, PTF1A, PCDH12, TCF7L2, NEFH, OSMR, PDK3, COX4I2, KIF1A, GNB1, AKT2, ACER3, SMARCE1, TGM6, TRIM36, FRG1, BEAN1, TECRL, CTSF, NDUFA2, COL2A1, MTNR1B, KLF1, GLS, GRIP1, TRAPPC9, TUBB3, NOP56, LRP5, EBF3, MPDU1, SPG21, WDR4, HCN4, KRAS, TIMMDC1, SPTBN2, COL6A1, TMEM43, COL11A1, LITAF, CUBN, KLHL40, FLNA, ATP6AP2, DCTN1, MYH9, AP1S1, DPM2, DRD5, PEX16, SCN9A, ENPP1, CDSN, PRX, FXN, SLC35A2, PEX3, PYROXD1, ZNF142, GCK, TUBGCP4, IDUA, KBTBD13, KCNQ2, SLC30A8, MRE11, ACTG1, MYO7A, BSND, TRIP11, WDR73, AP3B1, SYT14, SOX18, PDGFRB, NLGN4X, GLI3, BCS1L, SLC6A8, GNB4, ERLIN1, B4GAT1, ARHGEF10, RUBCN, KRT81, KCNK3, TACSTD2, GPC3, NDUFV1, OSTM1, NEB, CD59, HMGA1, ATRX, ADSL, BOLA3, MTFMT, KRT5, SLC1A2, TSC1, TRAK1, PAX4, GSC, SUFU, RNASEH2A, PEX1, TUBA8, REEP2, DNA2, ADGRV1, DHPS, MLH3, LGI4, MSH2, POLG2, NCAPG2, MEGF10, SRD5A3, TNNT1, ABAT, HDAC6, PI4KA, SLC7A7, DYNC1I2, HIBCH, L2HGDH, ILDR1, EDC3, UCHL1, GALNT3, CLDN16, STUB1, CUX2, NDUFA12, TRAPPC12, YWHAG, SEPSECS, NEDD4L, GNAS, COL25A1, EXOSC9, SLC39A8, LRP12, PSAT1, GUCY2D, POT1, VRK1, LAMB1, PEX12, NPHS2, VIM, PNKP, RAG2, COPB2, VARS1, GEMIN4, RDX, TBR1, CHD3, ASCL1, OPA1, ABHD12, PSEN2, SSR4, CRTAP, OCRL, ZSWIM6, ACTL6B, FAM126A, JPH1, HSD17B4, UBQLN2, GTF2IRD1, NPC1, AP4B1, COCH, PIGY, IGF2BP2, KCTD7, TUBB4A, TK2, MACF1, RNF13, CORO1A, ZMPSTE24, SNCAIP, GPHN, PRKCG, PCDH15, MUC1, C12orf57, PLD3, RYR2, PRDM8, OFD1, SDHB, NCF1, CHMP2B, CLIP2, ERCC2, DPM3, SIL1, ZFYVE26, PEX26, PIK3R5, DCDC2, PLAA, MCM3AP, TFAM, CRB1, BICC1, CFHR5, EPO, TBCK, STIL, TNFRSF4, PTH1R, NKX6-2, PMS1, DIAPH1, TMEM94, DVL1, MMP1, RPL35A, HSPB1, CD8A, DNAJC6, IRF2BPL, SDHD, EEF2, LMNB1, ERLIN2, ACOX2, PRKRA, NDUFS1, PRKCD, CIB2, MPZ, EIF2B1, MYPN, TGFB1, KIDINS220, CCT5, ELOVL4, SBF2, RPS26, NOTCH3, ACTG2, LAMB2, PSAP, CCDC88C, TRPA1, CAVIN1, IGF1R, MTHFR, PDHA1, F13B, AP5Z1, KDM5B, MMADHC, ACTN4, DLAT, SMAD3, MTO1, HSPD1, TUBB6, SLC33A1, ARMC9, TRIT1, UVSSA, TRIM32, PMVK, KMT2E, SNAP29, BCKDHB, GLUL, COASY, HINT1, TBX19, PGAP3, SMPX, CLCNKA, RNU4ATAC, IGLL1, KCNT1, SYNE1, NEUROD2, PUF60, ATP1A1, VAC14, GREB1L, CBLIF, ELANE, ATPAF2, SCNN1A, SCN1A, ALDH18A1, SBF1, NAXD, PIGG, DCX, SPAST, BCORL1, DCPS, EYA4, IL21, PRKDC, FIG4, SLC12A6, NF2, MARCHF6, TNNI3, HMGCL, TGFBR2, MED17, GPD1, EED, COL6A2, SPR, SDHAF1, CLDN14, HCFC1, ABCB4, MFN2, GLDC, PLCG2, PLCE1, HEXA, WDR11, TMEM240, BAZ1B, CYP7B1, ABCD3, NDUFS4, SYNJ1, CLCNKB, PIGO, SMOC1, ASS1, TLK2, COL4A5, CACNA1G, GRIN2D, NDUFB8, CD247, ADSS1, TYR, GRIK2, JAG1, CRLF1, HPGD, SAR1B, TARDBP, MED25, SLC10A2, CHCHD10, PTPN1, HYLS1, MPDZ, MUSK, APOE, GATAD2B, SPEG, NPHS1, ACADSB, AIRE, EXT2, MPV17, CHD1, PRPS1, NBEAL2, STXBP1, SQSTM1, DPH1, AKT1, AAAS, HYDIN, MEFV, TSEN15, SLC6A5, ALG1, C9orf72, SMAD9, ALG9, TBCE, JAM3, RANBP2, DIABLO, LARGE1, KITLG, FOXF1, PDXK, PHIP, DDX41, ADK, GJA1, AFG3L2, APP, RAPGEF2, SLC25A22, IGHMBP2, ITK, LCA5, DPAGT1, ATXN1, KCNJ10, MTOR, JUP, CENPJ, NDUFS7, MCOLN1, PNPLA2, KCND3, AARS1, CPT1C, RPS19, POMT1, BAG3, LIPA, SLC16A2, MN1, S1PR2, GLE1, CCNO, TBXT, TENM4, IKBKB, PLEKHG5, ATP11C, TNFRSF13C, SUOX, LRSAM1, PNPLA8, VPS13C, TJP2, PDYN, ADAM22, CPLX1, MRPS14, MRPL44, LRP4, LIMS2, NGF, EPM2A, CLCN1, PCNA, LRBA, RHOA, TSHR, HBG2, LRRK2, CRB2, WARS1, NDUFB11, HSD17B10, EP300, DCHS1, KCNB1, GMPPB, CDH23, TMTC3, MMP2, VPS33A, HSD3B7, TSEN2, GBE1, DNAAF4, FLI1, GPC4, LIPT2, GJC2, TMEM70, ASL, FAM20C, PQBP1, SNRPB, FTL, AP3D1, PIGN, EMG1, PRUNE1, OGDH, HABP2, SLC35D1, VPS33B, MAPKBP1, NDUFB9, CREB3L1, AQP2, NR1H4, DHX30, GNPTAB, IRS1, ZAP70, HERC1, QDPR, VPS45, ATP8B1, AVPR2, KPTN, SPTBN4, HADHA, SOST, VLDLR, DLL3, SGCB, CP, CAV1, SLC52A2, GSN, RFC2, NOL3, XPR1, COL7A1, SCN10A, MYORG, MID2, NDUFAF3, RNASEH1, ACOX1, CYP11B1, ATP7A, ORAI1, TXN2, KCNJ11, KCNMA1, EMD, COA5, LYRM7, DNAL1, WDR62, SPG7, MED13L, SASH1, BRF1, NFKBIA, NEUROD1, ITPR1, SLC19A3, SCO2, TIA1, ALG2, TIMM8A, TGM3, ARHGEF9, MFF, PYCR2, FZD4, SPRY2, SLC52A3, HPCA, FGF14, POMC, ASCC1, TMEM67, DDX3X, TRPM6, PDE4D, CD3D, NIPA1, NGLY1, SLC5A7, MAGEL2, KRT83, SLC25A12, TRMT10C, ABCB7, MTMR14, PAX2, TERT, TRMT1, CTSD, SMN2, RPSA, ABCC8, SGCA, TTC25, ARV1, VPS13D, CLCF1, PLEKHG2, INPP5K, SCNN1B, RRM2B, MATR3, GNS, KCNC1, NFE2L2, ATP8A2, ABCB11, SYNE2, GRIN1, SNX14, CA8, CNOT1, NUP85, CDK5, P4HTM, POGLUT1, VARS2, AGTPBP1, GCSH, AIMP2, AP4S1, ZNF687, FARSB, NPC2, SELENOI, GPAA1, MLXIPL, FREM2, KIF5C, PCLO, FARS2, PAK1, GAN, RTN2, PRMT7, YME1L1, RORC, EXOSC3, IMPDH1, DGKE, MESP2, CHAT, ISCU, EIF2B2, KIF1C, MOCS1, GOSR2, NEK8, RMND1, KATNB1, ADNP, LBR, PRKN, AASS, ITGB4, PKHD1, ETFB, EIF4G1, NLRC4, ACADS, RBCK1, FGD4, GTF2I, DEGS1, NUP214, KCNQ4, RAPSN, ALDH5A1, LAMB3, DARS2, DDOST, ALAS2, BCL10, CLPX, CLN8, TUBB, TBK1, TTI2, STT3A, TMEM260, ATAD3A, COX15, CDCA7, CCND2, HERC2, PYGM, CYBA, DARS1, BRPF1, LDB3, AFF4, IRS2, SCYL2, ABCD4, FN1, MYO1E, SLC12A3, TUBGCP6, PARK7, STING1, NCF2, MARS2, GFM1, KIF1B, HLA-DQB1, TBL2, NAXE, DZIP1L, DNAAF3, RBM8A, CA12, TUBGCP2, CYBB, ARHGDIA, MAP11, LDHA, DAB1, TFG, GRID2, LHX4, SARS2, BLNK, TELO2, FLVCR1, COL9A2, AMACR, FECH, SNAP25, AP1S2, CD96, GLUD2, CIT
HP_CLINODACTYLY	cluster8	401	Up	0.018676815	432	SNX14, TWIST1, PIGY, LIMK1, PIGH, CLCN4, KIF7, KCNAB2, WDR35, PAFAH1B1, FANCL, KIFBP, PTEN, HEPHL1, LMBR1, TCF4, AMMECR1, KCNJ11, GPC3, LIG4, RRAS2, ELN, ARID1B, MED12, NXN, PWAR1, BRIP1, DDX11, ATR, ATRX, MED13L, HOXD13, MED25, SMC1A, RAB39B, FGFR3, IFT122, GJA1, COLEC10, CACNA1G, ARHGEF6, KMT2A, MTRR, ORC6, TRPV4, GDF5, NFIX, DHPS, CHRNA7, RHOA, DSP, NCAPG2, EMG1, TELO2, ROR2, HMGA2, KCNK4, DCHS1, ARX, TRIP12, IGF2, GATA4, IL1RAPL1, SHANK3, RAI1, TFAP2A, CEP57, USP7, FGD1, XRCC4, SRCAP, WDR4, BCOR, CKAP2L, ESCO2, MRAS, SLX4, FLI1, NEK1, GPC4, L1CAM, DVL1, SNRPB, AFF2, RAD21, MCTP2, CEP152, BUB3, SOX11, RPS6KA3, MID2, FANCA, RERE, KDM6B, KDM1A, NDN, MAPK1, GCK, MASP1, FBXO11, IQSEC2, SKI, RAB23, XRCC2, UBR1, TNNT3, ITCH, ABCC8, B3GLCT, DLX3, NKX2-5, OFD1, CPLANE1, EXT2, TSPAN7, NTNG1, ZFPM2, SSR4, WNT7A, NOG, STAMBP, FGFR2, LEMD3, UBE2T, SUZ12, GATA6, WNT5A, MAGEL2, GTF2IRD1, COG8, KPTN, SOS2, STAG1, FANCB, SNORD115-1, PIGV, DLEC1, RBM10, RPL10, RNF216, FANCM, RFC2, ERCC4, TBX1, CCNQ, FOXP1, DPF2, EP300, ALX3, DEAF1, SIN3A, SNRPN, CUL7, CLIP2, GMNN, TCF20, BMP2, ACVR1, PCGF2, BCR, BRCA2, AKT1, CEP55, DVL3, TGFBR2, NSUN2, NAA10, CREBBP, TRRAP, RAB11B, LMNA, CITED2, PIK3R1, ZNF41, BRCA1, BUB1B, SOS1, EZH2, DYM, PTPN11, DLX5, SLC35A1, GATA5, RAB18, ZNF711, TRIO, MKS1, TRPS1, MAD2L2, PLK4, PPP2R1A, YY1AP1, NUP107, SPART, SH3PXD2B, SYP, RNF6, VPS13B, RNU4ATAC, CSNK2A1, RAF1, GDI1, SLC9A7, CDC45, CHSY1, KIAA1109, EFNB1, CDC6, POLA1, PWRN1, BUB1, HUWE1, PIEZO2, SATB2, BRAT1, PIGS, IHH, ABL1, RIT1, JAG1, TRAIP, TFAP2B, INTU, SOX5, RUNX2, HDAC4, XYLT1, CCDC22, BMPR1B, IGF1R, BMP4, EVC, ALX1, FAT4, NPR2, EVC2, RB1, SLC26A2, HDAC8, PALB2, PGAP2, PDE6D, CCDC8, FANCE, SOX4, GDF1, PHGDH, YWHAE, G6PC3, KAT6B, STAG2, NSMF, TCTN3, RBM8A, RFWD3, SPRTN, FTSJ1, A2ML1, MAPK8IP3, NUP188, UPF3B, NIN, DPAGT1, WIPI2, TBX5, AMER1, NIPBL, SALL1, HCFC1, PRDM16, FZD2, PUF60, TBCK, BHLHA9, CANT1, CXorf56, HOXA13, SEMA3E, UBE3B, FANCF, HOXA11, PAH, NPAP1, CHD7, TRIP13, WWOX, RSPRY1, SMC3, CDH1, MACROH2A1, TRMT10A, SHOX, TP63, BLM, FANCG, IGF1, DONSON, TBX15, MLXIPL, CDKL5, RBBP8, CLCF1, FLT4, MECP2, POMP, NUP37, FANCI, KCNJ2, TRAF7, PIGN, GABBR2, FANCD2, FGFR1, CNKSR2, ORC1, LMX1B, NRAS, POLE, SPECC1L, SLC2A10, OBSL1, IL11RA, PCNT, BAZ1B, UBE3A, CBL, SHH, SLC29A3, SMOC1, HERC2, TBX4, FGF10, REV3L, NONO, MECOM, TRAPPC9, PNPLA6, PUM1, NKX2-6, CENPE, MAF, RAD51, PTCHD1, ACSL4, DACT1, MBD5, FAM149B1, PLXND1, EIF4A3, GTF2I, WDR19, ALG3, IFT52, MAP2K1, USP27X, PPP1R15B, RASA2, STXBP1, KIF15, ATRIP, BRAF, IRX5, CRKL, COG5, PIGL, INS, CDK13, SF3B4, PIGO, CDC42, KIAA0753, KLF13, IFT43, ALG13, CENPJ, AGTR2, RAD51C, PQBP1, PACS2, KRAS, PAK3, EBP, ANKRD11, ORC4, MKRN3, PITX1, TBC1D24, CD96, PAX3, POC1A, SIM1, FLII, SETD5, PDX1, FRMPD4, LZTR1, MAP3K7, PACS1, C12orf57, POR, SNORD116-1, PAX1, FLNA, DLG3, COL11A1, FANCC, KDM5C, TBL2, TGDS, CTCF, TMEM216, HIC1, ERMARD, FLNB, PIGW, DMD, PHIP, GJA5, GABRD, PTH1R, CDK10, CDT1, BPTF, RRAS, SMAD4, MAN1B1, CUL4B, USP9X, ZC4H2, PGAP3, ARID2, ZNF81
HP_CLITORAL_HYPOPLASIA	cluster4	24	Up	0.011400501	29	FZD2, RAB3GAP1, RAB18, ORC6, SNORD116-1, TBC1D20, WNT5A, B3GLCT, CDT1, DVL1, DVL3, ROR2, HERC2, ORC4, NPAP1, MKRN3, MAGEL2, ORC1, CDC45, SNRPN, PWAR1, CDC6, RAB3GAP2, PWRN1, PORCN, SNORD115-1, NDN, POC1A, GMNN
HP_COLONIC_DIVERTICULA	cluster5	17	Up	0.005964512	17	MLH1, MSH2, ELN, PTEN, LIMK1, RFC2, BAZ1B, PKD1, UBR1, PIK3CA, GTF2IRD1, RET, CLIP2, AKT1, MLXIPL, GTF2I, TBL2
HP_COMBINED_IMMUNODEFICIENCY	cluster28	21	Up	0.0170692	22	ADA, AK2, RMRP, RAG2, LIG4, BCL11B, IL2RG, RAG1, IL7R, TTC7A, DCLRE1C, XRCC4, BUB1B, PGM3, EXTL3, ACP5, PTPRC, CHD7, JAK3, PNP, MTHFD1, PRKDC
HP_COMPLETE_DUPLICATION_OF_PHALANX_OF_HAND	cluster90	13	Up	0.012821235	13	FANCC, FANCA, RAB23, GDF5, FANCD2, NAA10, FANCE, CHSY1, LMBR1, ESCO2, BMPR1B, LEMD3, BCOR
HP_CONGENITAL_NYSTAGMUS	cluster128	10	Up	0.023873403	10	TULP1, ADAR, LRP5, NUP62, TBC1D24, PAX6, FRMD7, BLOC1S6, CNGB3, MT-ATP6
HP_CONGENITAL_ONSET	cluster8	263	Up	0.009752706	280	MYSM1, GLE1, TBXT, COL13A1, SLC1A4, TRIP4, CTSD, ELP1, CCDC88C, B4GAT1, KIFBP, EPS8, ATP11C, SERPINE1, PSAT1, SLC6A9, CLP1, COASY, EGR2, TTC25, ERGIC1, ZNF335, MOGS, CLCNKA, MRPS14, HRAS, SYNE1, MRPS22, CHMP1A, FUT8, LRP4, GSC, PUF60, DNM2, RSPH3, TUBA8, ELP2, GREB1L, TMEM231, UROS, LGI4, RHOA, LAMC2, NCAPG2, PSAP, CHRNE, HBG2, ATP8A2, ATP5F1A, AP4E1, SMARCD2, MEGF10, CRB2, STT3B, NDUFB11, PIGG, EP300, CA8, FKRP, COG6, DCHS1, CNOT1, KRT14, GMPPB, LAMA2, PC, CDK5, PI4KA, DCPS, CHRND, RARS2, NALCN, USP18, DSTYK, ITGA8, POMK, MRPS16, AP4S1, IGF1, DONSON, ZC4H2, TSEN2, MYL1, PTRH2, SLC2A10, TOP3A, LIPT2, F2, LAMA3, COQ7, KIF5A, POMGNT1, TARS2, TRAPPC12, WDR81, EED, KIF5C, PCLO, PEX12, NUP37, NEDD4L, CNTNAP1, PIGN, COL25A1, MBOAT7, SLC39A8, VRK1, TSEN54, PRUNE1, FCSK, PREPL, VIM, F13A1, ATP6V1B2, EXOSC3, ASPM, BCL11B, DOCK2, SELENON, TAF1, CREB3L1, CENPF, COL7A1, CHAT, TOE1, C2CD3, SSR4, STAMBP, CLCNKB, PIGO, UQCC3, HERC1, NEK8, NEXMIF, SLC25A4, IER3IP1, EBP, CLPB, MYH7, CSPP1, KPTN, RMND1, SPTBN4, CCDC103, ERCC1, NUP88, AP4B1, TYR, VLDLR, PIGY, ITGB4, NRAS, TTN, MECP2, PGAP2, ATP2B3, ATN1, HPGD, PLEC, HELLS, LRTOMT, MID2, RNF13, BICD2, NDUFAF3, MED25, SCN5A, EPG5, ZBTB24, RAPSN, OFD1, BCL11A, LAMB3, MPDZ, ATAD1, ITGA6, CHRNB1, BRAF, NPHS1, TXN2, AP4M1, SLC25A19, COA5, PLK4, KRT5, DNAL1, HOXB1, ROBO3, TMEM70, PLAA, IBA57, WDR62, TUBB, DPH1, STT3A, CEP135, TFAM, PDHX, BICC1, TRIM36, CHKB, CDCA7, TBCK, STIL, CCND2, TSEN15, NDUFA2, KLF1, GLS, DVL1, BRPF1, TUBB3, MMP1, AFF4, POLE, ITPR1, SCO2, ALG9, ABCD4, MPDU1, TPM3, CD8A, MPC1, WDR4, JAM3, HCN4, TUBGCP6, ACTA1, MARS2, RYR1, GFM1, SLC25A24, CHAMP1, ARHGEF9, LARS2, NDE1, CIB2, DNAAF3, AP1S1, ELOVL4, KIAA1109, HK1, DPM2, NKX2-1, NAA10, CDK10, RFWD3, MAP11, ASCC1, CDSN, PDE4D, BSCL2, DPAGT1, IARS1, IGF1R, FAT4, TPM2, CENPJ, TELO2, TUBGCP4, F13B, KIAA0556, ABCA3, NUS1, MBTPS2, TRMT10C, AARS1, GPRASP2, POLR3A, MYO7A, BSND, MTO1, FLT4, SNAP25, MFSD2A, ARMC9, AP3B1, SLC16A2, SOX18, CIT
HP_CSF_PLEOCYTOSIS	cluster17	11	Up	0.009571683	13	IFIH1, TBK1, TREX1, RNASEH2A, SAMHD1, PRF1, RNASEH2C, RNASEH2B, TICAM1, TLR3, TRAF3, ADAR, UNC93B1
HP_DEATH_IN_EARLY_ADULTHOOD	cluster5	30	Up	0.006564383	30	CST3, BCS1L, KRAS, LIMK1, RFC2, ALMS1, BAZ1B, VPS13A, MLH3, SLC9A6, MSH2, ACTB, GTF2I, PMS2, TGFBR2, TBL2, EPCAM, ELN, MSH6, RPS6KA3, PMS1, POLG, TYMP, GTF2IRD1, CLIP2, PIK3CA, SCN4A, FAN1, APP, MLH1
HP_DECREASED_BODY_WEIGHT	cluster8	1091	Up	0.006145893	1176	CTBP1, ELMO2, KCNJ1, TCIRG1, MICOS13, RAG1, INSR, NEUROG3, KCNAB2, ARHGAP31, RAB3GAP1, EPCAM, POLG, NF1, TP53, UBE3B, KCNJ11, ASAH1, NDUFS7, NDUFAF1, NDUFV2, GPR35, DYNC2LI1, RAG2, PKP1, SPRY4, TACR3, CYP11B2, FGF17, PUS7, SCN8A, ARHGEF6, KMT2A, HCCS, TERT, LAT, CCR1, WWOX, NDUFS3, PTF1A, AUH, BPTF, LAMC2, EMG1, NUP62, FGFR1, ARX, HESX1, ERCC3, CEP57, MRPS16, RAB33B, BSCL2, PIEZO2, SUGCT, BCL2, SLX4, OCLN, GNRHR, CSF2RB, CHRNG, KMT2D, WDR11, ACADVL, NSMCE3, SFTPB, SERAC1, NFIX, PDE8B, LIPA, KRT5, AQP2, FCGR2A, WDR60, PLP1, TBR1, FANCI, IGHMBP2, PEX7, BRF1, NDUFV1, RAI1, KRT10, ORAI1, SLC25A11, EVC2, ABCC8, MPL, WT1, IGHM, SOX9, SDHA, EBP, NEXMIF, EEF1A2, MAGEL2, TUBB4A, UFD1, LETM1, NDUFAF3, SNORD115-1, TMEM126B, RFXANK, NDUFS2, SDHD, ICOS, MECP2, LPIN2, CD3D, GPC1, FANCE, DLST, COX6B1, MTR, LMBRD1, SLC9A6, LRRK2, COX14, GPR161, EP300, CLTC, DEAF1, SIN3A, CUL7, HLA-DRB1, PIGP, ZFP57, IL23R, DIS3L2, UBA5, FOXP1, CACNA1S, CALR, PEX5, ATP6V0A2, DNMT3B, BRCA1, IQSEC2, CRIPT, STT3A, MRPL3, MSH6, CREBBP, ERCC2, OTUD6B, DNAJC21, PREPL, PARS2, DUSP6, ACADM, IGLL1, ABCA12, TPM3, NALCN, MT-ND6, AKT1, DNMT3A, NSD2, PEX2, HMGCL, MAD2L2, ATXN7, MED12, ERCC4, FOXP3, SLC25A3, VPS13B, MT-TL1, KCNA1, PRDX1, PEX13, ALPL, MTFMT, NDUFB3, PRKACA, KCNJ10, RYR1, USP7, HUWE1, PTEN, COL5A2, H19, ABL1, CFTR, PYGL, NIPAL4, TRAIP, ACAD9, CDC45, TCF4, ADA, CYB5R3, NUS1, TAPT1, MTRR, GATM, PRKCD, CDC6, RECQL4, BRCA2, PALB2, KISS1R, PDE6D, CAMKMT, DNM1, ASNS, NSDHL, RTTN, SC5D, SDHB, STXBP1, NAGS, STRADA, PMS2, TACO1, LTC4S, LYRM4, TGFB3, NUP188, UBTF, MT-TF, EPHX1, NAT8L, OTC, MT-ND3, ZNF335, AVPR2, AMER1, GCDH, SPATA5, PRDM16, HLCS, GMNN, COG4, RREB1, SDHC, SELENON, TSHR, STT3B, LBR, SLC5A1, PHOX2B, SCN2A, RFT1, PEX3, MMUT, FAM111A, ALG12, RET, TCN2, ACTB, PEX19, NDUFS1, TRMT10A, IGF1, ZBTB16, ANTXR2, COA8, RASGRP1, KRAS, FLT1, SP110, PPP2R3C, HLA-B, VPS37A, BCOR, CNTNAP1, DGAT1, SLC25A24, CNKSR2, MMACHC, TMEM165, MBTPS2, MOGS, GNPAT, COX10, ADAT3, PTPN22, SEMA4A, CYFIP2, VPS35, ASXL1, CDC73, EARS2, TBX4, UBR1, SMAD4, TRIM28, GP1BB, CYP7B1, PIK3CA, EPRS1, SBDS, MIPEP, SLC12A3, MVK, ERCC1, RAD51, GLYCTK, PTCHD1, ACSL4, GALT, SLC6A8, PEX11B, PSMB9, SLC17A5, NFKB1, ALG3, BMPR1A, CENPJ, TET2, EPG5, HRAS, RTEL1, HADHB, MAP2K2, CLCNKB, MS4A1, BRAF, STAT4, MMADHC, UQCRFS1, TCOF1, DKC1, RAD51C, ACSF3, CDH23, NDUFS4, PAK3, PRNP, TBX1, TBL1XR1, SLC25A15, CD96, MLH1, CYP27B1, SETD5, HIKESHI, IL7R, MYL2, KCNA4, IL2RG, DCTN1, PRPS1, DDOST, PDE11A, MT-ND4, MGAT2, CNTNAP2, PEX10, NR3C2, KDSR, DHCR24, DMD, CDK10, HSD11B2, NDUFB9, NRTN, AHDC1, NDUFA13, ETHE1, CBS, MT-TV, PSAP, GNRH1, NDUFB11, SCNN1G, KIF7, ABCA3, CUL4B, ANKLE2, BUB1B, C12orf65, SCN3A, GALE, PDX1, EXOSC8, MCCC2, MRPS2, GTF2E2, SLC34A3, MCM9, RPS6KA3, EFL1, OSGEP, NUBPL, LIMK1, LIPT1, HTT, B4GALT7, SUCLA2, JAK2, HYMAI, CD79A, SURF1, SLC22A5, ELN, NDUFS8, NADK2, DPM2, MYH3, TWIST2, GBE1, RRM2B, FGFRL1, FUT8, DPYD, ORC6, SYNJ1, HADH, DNM2, TRAK1, XPC, KANSL1, SMARCD2, PHGDH, HMGA2, HPD, TNFRSF13B, MT-TQ, CDKN2A, POLR1D, IGF2, IL1RAPL1, RARS2, GABRA2, GJA1, WDR4, MYMK, B2M, DOCK6, TOP3A, UFC1, NDUFB10, SCNN1A, IL21R, COL6A3, SKI, CORIN, NUMA1, DLL4, COL6A1, PRKAR1A, NDN, GCK, SPINK5, LAMA2, LRPPRC, TGFB1, HNRNPH2, FOS, CPLANE1, PUS3, TSPAN7, SEMA3D, ARMC5, STAMBP, LEMD3, HLA-DPB1, BMP1, RFXAP, DHDDS, CDON, DPP6, ROBO1, MT-TH, XYLT2, CACNA1A, PEX14, GPT2, IL12A, PRF1, DMXL2, GTPBP2, ACTA1, REST, MMAA, PEX12, SRP54, ALOX12B, NDUFAF5, NDUFA12, DSP, ALAD, LMNA, NABP1, NLRP1, PNPLA1, NECAP1, SKIV2L, COA3, COL12A1, SUCLG1, STAT6, VDR, ERCC6, UMPS, CNTN1, NELFA, MT-CO1, GJB4, CCND1, DNM1L, GJB3, TYMP, ITCH, JPH3, PIK3R1, PCSK1, PRTN3, PYCR1, DPM1, PROKR2, PTS, KCNA2, ZNF711, COX15, SON, AHCY, KDM6A, GATA6, ATP6V1E1, GDI1, PIK3C2A, CAV1, STRA6, CDKL5, PSMB4, CIITA, MT-CO2, STOX1, COX20, TGM1, LCK, INTU, PPM1B, DOLK, IARS1, CTNS, TPM2, FGF8, PYCR2, ARFGEF2, SAR1B, AARS2, DNAJC3, ACO2, GBA, CBL, SCO1, NDUFAF6, SLC46A1, G6PC3, KAT6B, MPI, COL1A1, SPRTN, ACTL6B, FTSJ1, ALG11, SLC39A4, HADHA, RIPK1, COX7B, CLMP, PET100, SAMD9, PML, COG8, CYP2R1, HSPG2, CD19, CXorf56, KLHL41, AUTS2, PROK2, HIBCH, FANCF, NTRK2, NECTIN1, AKR1D1, NR0B1, PLEC, BCL6, FANCG, TRAC, PPP3CA, YY1, PTRH2, COQ7, KIF1B, TAZ, ALDOB, GRIN2A, INS, ZAP70, MCM5, PMPCB, CARMIL2, EPAS1, GTPBP3, ASXL3, EWSR1, HACD1, TRIM8, TXNRD2, PNPO, MT-TN, HERC2, LARP7, MRPS7, FAN1, PLA2G6, NDUFAF4, CENPE, NOTCH2, ERCC5, DACT1, AIMP1, TWNK, NNT, ACVR1, KLLN, YARS2, CD247, XPA, EDNRB, OCRL, TAC3, USP27X, PPP1R15B, MC2R, MMAB, CA2, ATP7B, DHCR7, TK2, FBN2, RNF168, MBL2, COX4I2, KIAA0753, GNB1, MYPN, TKFC, GRIA4, SLC3A1, ITGB4, VIPAS39, RARB, ORC4, IFIH1, TMEM127, CD79B, MPDU1, PACS1, SRSF2, TIMMDC1, GOT2, FBXL4, TRIO, HMBS, ERMARD, TGDS, MAX, VAC14, PEX16, USF3, PUS1, TNFSF12, HLA-DQB1, CDT1, EIF2AK3, USP9X, BSND, AGPS, USP8, WDR73, HBA2, FUCA1, GABRA3, POLR1A, CLCN4, NEB, BLNK, SLC13A5, PNPLA6, KISS1, MEFV, CTLA4, BRIP1, TTC37, BANF1, PEX1, DNA2, GPC3, MLH3, MSH2, EXT1, POLG2, NCAPG2, MCEE, MEGF10, GIGYF2, RUNX1, DCLRE1C, TAF13, SLC7A7, SETBP1, IRF2BP2, SLC35A2, PIGQ, CKAP2L, PCCA, CLDN16, COL7A1, CACNA1B, WRN, CERS3, CD3G, TIMM50, COX8A, POU6F2, RAD21, DAXX, C4A, CASK, MARS1, FLCN, EXOSC9, LRP12, BCS1L, PSMB8, FANCA, KLHL7, MST1, NDUFS6, SLC2A2, COPB2, TRPV4, F5, XRCC2, ASCL1, CCDC8, SSR4, BCAP31, ZSWIM6, AGPAT2, HSD17B4, KCNB1, HSD3B7, SCNN1B, ACAT1, PMM2, GTF2IRD1, MT-ND5, FANCB, FAS, GPIHBP1, FANCM, SNX10, RNF13, JAGN1, DGUOK, CD3E, SNRPN, GALC, CLIP2, COG6, COMT, POR, SFTPC, SLC4A1, SIL1, RMRP, PLAA, TP63, ERAP1, TRMT5, PCGF2, TFAM, NOTCH1, HIRA, PTDSS1, CPLX1, PMS1, GNAO1, SEC23B, TJP2, ZNF41, CHRM3, CYP24A1, MDH2, MT-CYB, IL2RB, CHD7, DDB2, FGD1, PLK4, GATA4, SYP, NDUFA10, PLAGL1, TALDO1, RIN2, SEMA3C, SLC9A7, SLC12A1, POLA1, PWRN1, RPS20, CYP17A1, FGF12, SLC26A3, CR2, ATR, NDUFA4, CAVIN1, NFKB2, EIF2S3, IGF1R, EIF4G1, PDHA1, NSMF, NBN, ALG8, SGO1, POLR3A, HDAC8, MTO1, HAVCR2, TRIT1, MSX1, SNAP29, COL6A2, NAB2, CEP152, NDUFB8, VHL, TCTN3, NGLY1, PPP1CB, SARS1, ALB, ATRX, CLCNKA, ATP6V0A4, RNU4ATAC, B3GALT6, LAMA3, B3GLCT, HCFC1, SYNE1, KRT14, MALT1, MT-ND1, ATPAF2, KCNJ18, CD40LG, SLC39A8, NACC1, MKKS, EDN3, POMC, IL21, BCL10, TNFRSF13C, ALG9, FANCC, LIG4, COG1, ADAR, NFASC, MAP3K7, TGFBR2, MED17, POMP, NHLRC2, ANOS1, MYH7, FANCD2, PTPRC, ZIC3, CYP11A1, POLE, BAZ1B, MT-TS2, UBA1, GK, THRB, SMOC1, ASS1, NONO, ACTG1, GRIN2D, FLNA, ALOXE3, JAG1, RIT1, FAH, MAP2K1, SLC10A2, MUSK, KIF15, GNPTAB, ATRIP, IL12B, NPHS1, ATM, NDUFA6, COL1A2, SMC1A, ALG13, RFX5, FH, RELB, PUF60, BTNL2, PGM3, NOS1, MBTPS1, NDUFA1, NDUFA11, POC1A, FLII, FRMPD4, PNKP, SNORD116-1, ECE1, EOGT, TRIM37, ATP6V1A, CTCF, RBBP8, DLD, MT-TK, GABRD, ADK, CSPP1, OFD1, GABRA5, PARN, CASP8, IL6, AARS1, RPS19, SCN1B, ZNF81, NKX2-1, CCDC47, DNAJC13, FMR1, TTR, BIRC3, FANCL, FBN1, GNAS, IKBKB, STAT5B, MT-ND2, COG7, IL12A-AS1, ARID1B, MLX, SLC1A2, PWAR1, PCCB, ECHS1, CD81, MRPS14, THPO, STAT3, RAB39B, WNT2B, PNPT1, DYRK1A, LRBA, BAAT, KLRC4, ATP5F1A, NDUFAF2, EVC, PEX6, AGXT, WDR26, PALLD, MPV17, NOD2, SCO2, SLC25A22, SMARCA2, MRAP, SNCA, GYS2, OTULIN, NDUFAF8, HLA-DQA1, MT-CO3, ASL, UNC80, MCTP2, LARS1, ARVCF, MID2, KIAA0586, TFRC, HBA1, FOXRED1, LAMB3, RBPJ, VPS33B, CREB3L1, NR1H4, CYB5A, UBE2T, VPS45, ATP8B1, NPM1, HS6ST1, PPARG, GDNF, STAG1, LRP5, SLC19A3, TBC1D23, RBM10, STAR, RFC2, PSMD12, NLRC4, SDHAF1, GABRG2, MCCC1, CCNQ, SLC39A13, ACOX1, GRIA3, MSMO1, SZT2, LYRM7, CASR, JMJD1C, ST3GAL5, RPL5, TMEM70, ARPC1B, MAFB, TRIP13, SLC25A13, YWHAG, JAK3, POLR1C, ACD, EHMT1, PTPN11, CARS2, SIX2, SMPD1, YY1AP1, AVP, MT-ATP6, CSNK2A1, MT-TW, KCNJ6, NDUFA2, AMPD2, GHSR, DDX3X, FZD4, SEC24C, NEUROD2, NSUN2, BMP4, FTO, HCN1, NDUFA9, TRMT10C, SLC25A4, SLC25A21, SYNGAP1, SMARCC2, TRMT1, SDHAF2, STAG2, RFWD3, ELAC2, CPS1, SHROOM4, SLC11A1, UPF3B, HERC1, NIPBL, PEX26, NFE2L2, ABCB11, SLC34A1, NPAP1, TTN, FIG4, SMC3, KRT1, AGTPBP1, ALDH18A1, CYP19A1, RHBDF2, FARSB, RERE, NRXN1, MLXIPL, SALL1, PCLO, IKZF1, UBAC2, ORC1, EXT2, RARA, RB1, EGFR, NDP, PCNT, CSF2RA, AK2, FIP1L1, PNP, ITGA7, HLA-DPA1, LRRC8A, AP3B2, TLR4, PSAT1, CHEK2, TMEM216, CRLF1, FAM149B1, ACADS, PANK2, TMPRSS15, RBCK1, GTF2I, FLI1, DEGS1, PAM16, NUP214, KBTBD13, IL10, IFNGR1, SPR, VPS13A, ARV1, AGTR2, GLI1, COL5A1, MKRN3, ARCN1, GATA2, CLTCL1, OBSL1, STING1, DLG3, GABRB2, SIK1, TBL2, IRF6, CA12, TCF3, AP1B1, ESR2, LHX4, BTK, SARS2, ZMPSTE24, MAP3K20, AMACR, NFU1, TINF2, CIT
HP_DECREASED_HEAD_CIRCUMFERENCE	cluster8	993	Up	0.00482192	1025	VPS11, CTBP1, SLC1A4, SLC12A6, THOC2, PHF6, PIGH, MCPH1, MICOS13, NHEJ1, CDK6, INSR, FRMD4A, KCNAB2, XPA, RAB3GAP1, RNASEH2C, ERCC3, CLP1, UBE3B, STIL, PLPBP, SIX3, NDUFV2, CHMP1A, PUS7, SCN8A, CACNA1G, HCCS, TERT, CC2D2A, WWOX, NR5A1, RAD50, NDUFS3, AUH, NUP133, EMG1, HNMT, OGT, ZC3H14, CEP57, XRCC4, CAMK2B, ESS2, BMP15, PIEZO2, BCOR, KIT, ESCO2, SLX4, MECP2, DHFR, OCLN, POMGNT1, CHRNG, ALDH18A1, KMT2D, TREX1, SERAC1, BUB3, DDX3X, NALCN, ATRX, PLP1, FANCI, PEX7, BRF1, FBXO11, FAR1, RAB18, PHGDH, WDR45B, TBC1D20, FBXL3, TOE1, PHC1, FGF8, SALL4, NEXMIF, MICU1, EEF1A2, CLPB, UFD1, LETM1, NUP107, NDUFAF3, TDGF1, TMEM126B, HACE1, RAC1, RARS1, FANCE, KIF2A, SLC9A6, EP300, CLTC, LFNG, ALG13, KIF14, EXTL3, DEAF1, ITPA, SIN3A, WDPCP, HCN1, PLK4, ACTG2, PIGP, CRPPA, NCAPD3, TSEN54, EFTUD2, FRRS1L, DCHS1, UBA5, ITGA3, NDUFV1, CEP135, PDHX, ATP6V0A2, NANS, ADAR, BCR, MRPS34, RBM28, IFIH1, CRIPT, PGAP1, STT3A, CREBBP, ERCC2, OTUD6B, DIAPH1, UGP2, DNAJC21, PARS2, IQSEC1, VPS53, NSD2, TRAPPC12, FANCG, ASPA, HMGCL, MAD2L2, ARSL, ERCC4, FKTN, CHAMP1, RTEL1, VPS13B, NODAL, POMT1, GJA8, TANGO2, KCNA1, PRDX1, PEX13, SMARCE1, DGCR2, NAA10, NDUFB3, USP7, PPP2R1A, BDNF, HUWE1, RFWD3, BRAT1, RPL10, BLM, TRAIP, PSMC3IP, TUBB, CDC45, XYLT1, TCF4, HIVEP2, CYB5R3, ERCC5, NUS1, TAPT1, DLL1, QARS1, CWF19L1, CDC6, DNMT3A, BRCA2, PALB2, NDUFS7, PAH, DNM1, SOX4, ASNS, NSDHL, EIF2B3, MYO18B, RTTN, SC5D, STXBP1, EIF2AK3, FKRP, MAPK8IP3, LTC4S, SMARCD1, HES7, NUP188, POLA1, RPS6KA3, CDK5RAP2, NAT8L, MT-ND3, ZNF335, QRICH1, ISCA1, SPATA5, TUBB3, PRDM16, MRPS22, DYM, TBCK, GMNN, ARHGAP31, HNRNPU, MBTPS2, COG4, RREB1, IFT140, AP4M1, STT3B, TUBGCP4, COG6, SCN2A, RFT1, TMEM216, TMCO1, ALG12, ACTB, USP18, HTRA2, PEX19, NDUFS1, TRMT10A, POMK, IGF1, DONSON, PPT1, KIF5A, SMARCB1, SP110, VPS37A, NUP37, SHH, CNTNAP1, MMACHC, TMEM165, DISP1, GNPAT, ADAT3, ASPM, COG2, FGFR3, CYFIP2, EIF2B5, CENPF, SAMD9L, TRAPPC2L, C12orf4, TBX4, UBR1, GP1BB, RHOBTB2, EPRS1, MIPEP, MVK, ERCC1, MAP11, ENTPD1, RAD51, GLYCTK, CERT1, TET3, PGAP2, SLC6A8, CEP152, PEX11B, PCNT, LIG4, ERCC6, ALG3, CENPJ, EXT2, SMC3, SLC2A1, SCN3A, EPG5, KYNU, FREM1, FMN2, BCL11A, CRKL, FAM20C, AP4S1, CDK13, DISC1, PIGO, SNAP29, RPS23, DKC1, RLIM, KIF1C, PIGL, RAD51C, PUS3, ACSF3, NDUFS4, GLI2, L1CAM, CDC42, TBX1, TBL1XR1, CD96, GMPPB, MPC1, SETD5, KCNA4, BMP4, KIF11, POGZ, TINF2, MGAT2, PPP2CA, KDM5C, KDSR, DHCR24, DHX37, PIGW, SLC35A3, TBC1D24, FOXRED1, TRAPPC4, MTFMT, CDK10, COPB2, NDUFB9, RNASEH2A, UPB1, PSAP, SLC25A19, TMX2, ANKRD11, CUL4B, NDUFB11, ANKLE2, BUB1B, RAI1, MAB21L1, RNASET2, TBCE, GTF2E2, KDM6A, OSGEP, NCAPD2, NUBPL, PIGY, LIMK1, EIF2B4, NARS2, KIFBP, AFF4, FSHR, MAPRE2, SLC6A9, SPTAN1, ELN, NADK2, DPM2, CEP55, ATR, KMT2B, FGFRL1, FUT8, DPYD, ORC6, WDR4, SYNJ1, ADD3, CDKL5, ALG11, CHRNA7, ZNF592, TRAK1, XPC, KANSL1, KNL1, ERCC8, AP4E1, HMGA2, RARS2, GABRA2, KMT2A, GJA1, TBCD, MYMK, ZC4H2, CTCF, TOP3A, UFC1, NDUFB10, FRAS1, SOX2, NTNG2, SKI, AGGF1, MBOAT7, RERE, MAPK1, MASP1, B9D1, EXT1, CTU2, AGTR1, TRAPPC6B, HNRNPH2, XPR1, KAT6A, C2CD3, STAMBP, LEMD3, DPP6, ASXL3, TECPR2, ARX, NAGS, PIGV, CACNA1A, PEX14, GPT2, DMXL2, INPP5K, TUBA1A, GTPBP2, SGPL1, MOCS2, ZNHIT3, GABRB2, ARNT2, RAB3GAP2, NECAP1, ALG1, PRSS12, MGME1, AP4B1, CHKB, NELFA, RXYLT1, SLC39A14, GJB4, NSUN2, SLC12A5, DNM1L, GJB3, TRRAP, RAB11B, RSRC1, ST3GAL3, BRCA1, EMC1, PYCR1, CSPP1, DPM1, ZEB2, TCTN2, SLC35A1, CNNM2, PTS, KCNA2, TARS1, SASS6, FLVCR2, SYNGAP1, SLC25A24, AHCY, FAT4, COX15, TUBGCP6, GATA6, NDE1, RBPJ, EFNB1, BNC1, EFEMP2, BUB1, MYH3, HDAC4, DOLK, IARS1, PYCR2, ARFGEF2, DOCK6, PEX2, SATB2, MFSD2A, MYSM1, ACO2, IGF1R, RSPRY1, ATP6V1A, G6PC3, KAT6B, DHTKD1, CRADD, LSS, ACTL6B, IFT74, LINS1, COX7B, COG8, CENPE, HSPG2, GNAO1, AUTS2, TUFM, ZNF148, SEMA3E, FANCF, NTRK2, CHD7, MESP2, ZIC2, CTNNB1, MYORG, GLS, SUCLA2, MCM4, HDAC8, NIPBL, ASXL1, DCPS, FGFR1, PTRH2, ANK1, RUSC2, GRIN2A, PIGC, ABCC8, GABBR2, PIGA, FBLN5, TPRKB, MCM5, MORC2, TP53, PMPCB, GAD1, AMPD2, NIN, RPGRIP1L, TRIM8, POMT2, PNPO, LARP7, IER3IP1, THOC6, RIC1, QDPR, DPF2, SAMHD1, AIMP1, MBD5, CCDC88A, LMX1B, PSPH, WDR62, PPP1R15B, DHCR7, B9D2, ZBTB16, RNF168, PTF1A, PCDH12, SPIDR, EHMT1, IBA57, PQBP1, FOXG1, GRIA4, VIPAS39, ORC4, GRIP1, TRAPPC9, WDR73, EBF3, MPDU1, PACS1, TP53RK, ERCC6L2, GOT2, SET, NDUFAF1, PPP3CA, FBXL4, TRIO, METTL23, RELN, VAC14, NOP10, PUS1, SLC35A2, B3GALNT2, NBN, PEX3, CDT1, PSAT1, ARF1, CIT, JAM2, AP3B1, HBA2, POLR1A, HAAO, LMAN2L, SLC13A5, ARID1B, OSTM1, BRIP1, DDX11, ADSL, SLC1A2, MED25, MTRR, PEX1, TUBA8, REN, NFIX, NCAPG2, ATP7A, DGCR8, MTHFS, PAFAH1B1, SDHB, TAF13, DYNC1I2, EGF, RNF113A, TFAP2A, PTCH1, KCNH1, PIGQ, RPGRIP1, DLD, EDC3, CKAP2L, GINS1, PEX10, CACNA1B, PAX3, AGA, SEPSECS, RAD21, CEP290, CASK, FLCN, EXOSC9, SLC25A20, FANCA, KLHL7, DGCR6, PEX12, TRAPPC11, NDUFS6, CHUK, VARS1, GEMIN4, NDUFA11, ARHGEF2, TAF1, XRCC2, TMEM67, MPLKIP, MED23, NTNG1, CDON, PDGFRB, SSR4, BCAP31, ZSWIM6, KCNB1, PMM2, GTF2IRD1, TUBB2B, NDUFS8, SDHD, FANCB, LIAS, ACSL4, WT1, GPKOW, MIR17HG, KCTD7, FANCM, TUBB4A, SELENOI, NSD1, WDFY3, MACF1, RNF13, GRIN2B, SUMF1, OFD1, DGUOK, CLIP2, COMT, POR, PEX5, SIL1, PLAA, POLR3H, MAFB, NDUFS2, TAF2, PCGF2, KDM5B, HIRA, PTDSS1, CPLX1, MAN1B1, RNPC3, MKS1, SIX6, DDB2, GATA4, EIF2B1, ELOVL4, CLPP, FGF12, ARID2, SLC35C1, CRBN, HMGB3, EIF2S3, PDHA1, DLAT, ITGB6, HSPD1, TRIT1, RNU4ATAC, NF1, NGLY1, PEX16, SARS1, POLG, SNAI2, COASY, PGAP3, HHAT, TDP2, B3GLCT, SALL1, KCNT1, SLC18A2, PUF60, POMGNT2, NHP2, ATPAF2, SCN1A, SLC45A1, SBF1, LAGE3, NACC1, SLC25A1, PRKDC, PDGFB, ALG9, FANCC, RNASEH2B, SEMA5A, COG1, NFASC, UBE3A, IKBKG, KCNJ11, TAT, MED17, KCNJ2, FANCD2, LARGE1, SPR, HCFC1, POLE, CEP63, BAZ1B, AP1S2, TLK2, RBBP8, UBTF, ACTG1, GRIN2D, EFL1, TNIK, ZIC1, KIF15, ATRIP, SLC30A10, ACADSB, NDUFA6, SF3B4, TAF6, SMC1A, AAAS, FH, GBA, TSEN15, SPART, PRKD1, CTNND2, NDUFA1, DLL3, POC1A, FLII, JAM3, PNKP, NDST1, ALDH6A1, GABRD, SLC20A2, SMARCA4, SLC25A22, ATP6V1E1, GABRA5, DPAGT1, PARN, BPTF, TXN2, SNRPB, MCOLN1, AARS1, RPS19, SCN1B, DSTYK, PHACTR1, SLC16A2, GLE1, NKX2-1, CCDC47, GJA5, FANCL, DDX59, MT-ND2, COG7, CNKSR2, FOXH1, STAG1, PORCN, DYRK1A, UFM1, PCNA, SOX11, ATP5F1A, TRIP13, PEX6, KIF1A, TELO2, WDR26, DNA2, DENND5A, CLIP1, SMARCA2, TMTC3, TSEN2, LIPT2, TIMMDC1, NDUFAF8, GAS1, TMEM70, MTHFR, LDHD, UNC80, MCTP2, AP3D1, LARS1, ARVCF, FBXO31, GFM2, PRUNE1, TGIF1, HBA1, IQSEC2, VPS33B, GALC, NDUFAF4, DHX30, UBE2T, COQ9, TBC1D23, RFC2, SDHAF1, GABRG2, MEIS2, MSMO1, GORAB, SZT2, MYCN, JMJD1C, ST3GAL5, ZBTB18, LRP5, TTI2, AP3B2, YWHAG, ACD, CDH11, CARS2, ZBTB11, NDUFAF2, MFF, ARID1A, CSNK2A1, TCTN3, CPT2, TUSC3, B4GAT1, KCNJ6, TRPS1, ALDH3A2, PIGS, TSEN34, DHDDS, CLCN4, GMPPA, ALX4, SEC24C, NEUROD2, TMEM107, FTO, PRMT7, RB1, EOMES, RIPPLY2, SHANK3, NDUFAF5, TRMT1, CTSD, SMARCC2, STAG2, CTNNA2, ELAC2, SMG9, YARS2, VPS13D, PLEKHG2, GTF2H5, ACE, TUBG1, ADNP, PEX26, GRIN1, CNOT1, CDK5, P4HTM, VARS2, RIPK4, FIG4, AGTPBP1, LINGO1, AIMP2, FARSB, FREM2, KIF5C, PCLO, FARS2, CYB5A, NEK9, UGDH, ORC1, AGT, NCAPH, YME1L1, CHN1, EXOSC3, CC2D1A, NSMCE2, KMT2C, MT-ND1, NDP, EIF2B2, MOCS1, EZR, SHROOM4, KATNB1, SDHA, GRIK2, GTF2I, LAS1L, DEGS1, NUP214, METTL5, COG5, COL4A1, STAC3, CYP26C1, TBX6, ARV1, TMEM260, CDCA7, PAX6, BRPF1, ARCN1, ADAMTSL1, SCYL2, SIM1, ABCA2, GFM1, PAK3, SIK1, DAG1, WASHC4, TBL2, AHSG, TUBGCP2, DYNC1H1, TMEM231, FBN1, SUFU, TECR, SMAD4
HP_DEMYELINATING_PERIPHERAL_NEUROPATHY	cluster17	38	Up	0.013985261	43	DNAJC3, ACO2, DMXL2, ERCC5, RFC1, RNASEH2A, HK1, MANBA, MT-TV, MT-ND4, SELENOI, GJC2, RRM2B, ADAR, HARS1, RNASEH2B, AFG3L2, POLG, IFIH1, DEGS1, MT-TL1, MT-ATP6, PMP22, TREX1, MT-ND1, SAMHD1, ERCC4, MT-ND3, RNASEH2C, ERCC2, MT-TK, SACS, MT-TW, MT-ND5, ERCC3, SOX10, MT-ND6, SPTBN4, MT-ND2, ZFYVE26, BAG3, TYMP, RNF168
HP_DEPRESSED_NASAL_BRIDGE	cluster8	400	Up	0.010375176	430	SNX14, TWIST1, FGFR3, SMARCAL1, GLI3, NPR2, CLCN4, MRAS, AMMECR1, FGFR1, KCNAB2, ARID1B, PTEN, FOXG1, SOX9, SLC6A9, KISS1, KIF11, FLNB, MED12, FGFR2, COL2A1, POLE, MED13L, MRPS14, CBL, SPRY4, RAB39B, TACR3, CLIC2, FGF17, BMP2, LTBP3, ARHGEF6, NRAS, TGIF1, RUNX2, PEX1, WDR35, COL11A2, SOX11, RAF1, SRD5A3, PEX6, ROR2, WDR26, ARX, TRIP12, SPECC1L, IL1RAPL1, CACNA1C, HRAS, SLC25A22, ATRX, RAI1, GNAS, TFAP2A, CEP57, MTOR, KCNH1, EDARADD, MGP, PIGQ, GATAD2B, MYMK, LRP2, PEX10, AGL, MECP2, MAN2B1, PIK3CA, FRAS1, GNRHR, DVL1, INPPL1, FAM20C, WDR11, SMARCB1, BRAF, CDKN1C, MEGF8, AGA, MIR140, RAD21, NFIX, PITX2, PIGN, TSHB, RPS6KA3, COL11A1, MID2, AKT3, KIAA0586, WDR60, TRPV4, UQCC2, KDM6B, PEX12, CTU2, ARSB, PEX7, IQSEC2, SKI, RAB23, VARS1, SLC18A3, B3GLCT, TSPAN7, TOE1, DICER1, GNPTAB, TBX2, ZSWIM6, PIK3R2, WNT5A, MAF, HSD17B4, ANKH, SMC1A, PMM2, HS6ST1, ADAMTS2, COG8, SOST, CCND2, PIGY, PEX14, SEPTIN9, COL18A1, RIPK4, SMARCD1, TRIO, DMXL2, HELLS, RAB3GAP1, FAR1, ADAMTS10, GTPBP2, GPC4, METTL23, TWIST2, TONSL, DHCR24, DPF2, DIS3L2, ACAN, ZBTB24, LFNG, SUMF1, PROKR2, ACOX1, EXTL3, DEAF1, SIN3A, CUL7, PDE4D, POR, GPX4, PIGP, DOK7, GLIS3, FANCL, TCF20, ZBTB18, FLNA, DNMT3B, AKT1, SETD5, DVL3, CRIPT, PAX1, NSUN2, FOXL2, TMEM94, MN1, TRRAP, GNAO1, DDR2, UGP2, PREPL, KIF22, WDR34, DUSP6, HBB, ZNF41, EZH2, DPM1, IDUA, CDH11, SOX4, ZNF711, B3GAT3, ETFDH, SIX2, ELN, CHD7, FZD2, SON, ARSL, SLC25A24, STX16, ALX4, SH3PXD2B, SYP, RMRP, ARID1A, SP7, TALDO1, GDI1, DYNC2H1, FBN1, KCNA1, DDRGK1, ARL3, PEX13, SMARCE1, RAB3GAP2, SLC9A7, KIAA1109, CDKL5, NAA10, HECW2, CCBE1, EFEMP2, KMT2A, HUWE1, SUFU, PIGT, TFAP2B, AHDC1, USP9X, ARID2, SOX5, INTU, HDAC4, GBA, XYLT1, PPM1B, COL1A1, NEUROD2, PEPD, EYA1, FGF8, NSMF, SOS1, PRKAR1A, NBN, DOCK6, PEX2, HDAC8, KISS1R, GPC3, NUP88, CAMKMT, ABCC9, RIPPLY2, RSPRY1, SNAP29, GPC6, KLHL7, GLUL, ACSL4, TUBB, NAGA, SMARCC2, STXBP1, STAG2, AIFM1, SLC1A4, EIF2AK3, IFT80, PEX16, KRAS, SHROOM4, FTSJ1, SETBP1, HES7, SLC26A2, UPF3B, SMG9, NIPBL, HCFC1, PRDM16, EDA, PLOD1, GMNN, IFT52, MEF2C, GNS, TRIP11, CANT1, PEX5, CXorf56, SCARF2, PROK2, UBE2A, SEMA3E, UBE3B, ADNP, LONP1, PEX26, LBR, WASHC5, MESP2, SHH, SCN2A, CNOT1, P4HTM, FAT4, SMC3, TRIM37, PEX19, ALG9, CASK, SHOX, NXN, TBCE, TMEM107, RERE, NRXN1, TAF1, ANK1, MLXIPL, ADGRG6, FREM2, EED, PCLO, GJA1, KAT6B, ANOS1, CNKSR2, EDAR, PIGA, NF1, GNPAT, PRMT7, ADAT3, MAP2K1, EEF1A2, WAC, SMARCA4, PTH1R, SLC45A1, TRIM8, ETFA, DYNC2LI1, SMOC1, SMO, LARP7, TBX4, RHOBTB2, PSAT1, RAPSN, PTCHD1, CUL4B, JAG1, HYAL1, TMEM216, CHST3, PEX11B, ETFB, LIG4, TP63, ZIC2, ALG3, BMPER, PAM16, TAC3, USP27X, PAX3, KYNU, MAP2K2, KCNE5, DHCR7, POGZ, ANTXR1, COL1A2, PIGL, KREMEN1, IFT81, CDCA7, HOXB1, BMPR1A, ERF, RPS23, DPH1, ALG13, AGTR2, FH, ADAMTS3, PAK3, PRKD1, SLC3A1, GLI2, FOXC1, GRIP1, CRLF1, DLL3, SCYL2, WDR4, FLII, OBSL1, FRMPD4, MAP3K7, CCDC22, PNKP, MYOD1, POU1F1, MARS2, DLG3, CNTNAP2, MAPRE2, ALDH6A1, SIK1, DMD, GABRD, CDK10, KCTD1, CSPP1, MUSK, LINS1, GNRH1, PEX3, IARS2, BUB1B, PIGG, SCN1B, SPATA5, ZNF81, CD96
HP_DEVIATION_OF_THE_THUMB	cluster8	35	Up	0.010308987	35	SETD5, TFAP2A, FLNB, NOG, DHCR7, BMP4, HDAC8, EFTUD2, NIPBL, CDC42, ZC4H2, ESCO2, PTRH2, UBA1, MGAT2, GATA4, SIN3A, HOXA13, EIF4A3, FLNA, SMC3, CRIPT, SLC26A2, LONP1, RAD21, FANCB, ANKRD11, BRCA1, SMC1A, CHSY1, FGFR2, KMT2A, TP63, ZIC3, B3GLCT
HP_DIARRHEA	cluster8	266	Up	0.011116654	302	ALAD, CCDC47, CBL, KCNJ1, TTR, RAG1, SCN11A, SLC46A1, ELP1, NEUROG3, BLNK, CPOX, SGSH, SLC25A13, MVK, IKBKB, CD79A, MPI, POLG, CD19, MT-TF, ATRX, SLC39A4, RIPK1, LCT, IGHM, CLMP, CD79B, SYNJ1, TTC7A, UCHL1, SDHD, SAMD9, PTEN, ZAP70, RAG2, PKP1, SERPING1, CDKN1B, TYMP, PIGT, TTC37, CYP11B2, SCNN1B, ADAM17, PHKB, WNT2B, SNCA, SAA1, HADH, BTK, HYOU1, GNS, DBH, LRBA, MT-ND1, MT-ND4, RRM2B, COG4, ALDOB, SCNN1A, CD40LG, SMARCD2, STX3, ABCB11, CFH, ACVRL1, TSHR, NCF4, NAXD, AKR1D1, PODXL, SLC5A1, PALLD, HLA-B, MT-TQ, CDKN2A, RUNX1, EDN3, MPV17, NOD2, CTLA4, F5, SLC7A7, JAK3, TCN2, MEN1, IL21, ICOS, MYO5B, ITGA2, MRAP, RFXAP, LIG4, HSD3B7, LRRK2, SUGCT, MYD88, B2M, GINS1, IL7R, PALB2, ITGA2B, ANTXR2, NAGLU, OTULIN, KIF1B, KCNJ11, IL21R, KRAS, MT-CO3, SP110, CYP27A1, SMAD4, AGA, GP1BB, NHLRC2, TNFRSF1A, DAXX, HGSNAT, ABCC8, MLYCD, IKZF1, DGAT1, VPS13C, PTPRC, SCN9A, TFRC, OPLAH, GLA, CARMIL2, EGFR, ADA, ABCB4, SLC9A3, PARK7, HTRA2, CYP7B1, MT-TS2, SI, ITCH, AK2, IL2RG, DCLRE1C, ASXL1, SPP1, TREH, TXNRD2, SEMA3D, FBP1, ERCC2, LRRC8A, TLK2, CDKN1A, ATP8B1, ACAT1, PMM2, EFL1, GDNF, C5, SLC12A3, CDKN2C, MT-TH, NAGS, DDC, CD247, GFI1, BMPR1A, ACSF3, STAR, RFXANK, GALT, ITGB4, FOXP3, PINK1, ETHE1, NLRC4, CD3D, PLEC, PIK3R1, ENG, ELANE, WIPF1, CPT1A, SRP54, TMPRSS15, HNF1A, SAR1B, GUCY2C, STAT1, PPP2R5D, EDNRB, ALG3, TET2, KIF23, WAS, SLC10A2, TGFB1, CD3E, SPINT2, MC2R, EPCAM, DNASE1L3, RNF113A, CLCNKB, ITGA6, IFNGR1, COG6, CIITA, STAT4, AIRE, RNF168, GP1BA, RMRP, SKIV2L, G6PC, RFX5, TNFRSF13C, MGME1, DNMT3B, DMPK, UCP2, BRCA1, APC, NNT, HNF4A, TP53, TKFC, HEXB, MT-CO1, NSUN2, CFHR1, MT-TW, IDS, MT-ND5, ACADM, CHD7, ATP7A, IGLL1, IRAK1, PCSK1, TNFRSF13B, HPS1, PRKN, HMGCS2, MT-ND6, TCIRG1, SRSF2, CR2, BRCA2, IL2RB, IL10RA, PLVAP, HMGCL, RET, GREM1, ITGB3, TERT, MEFV, ECE1, AVP, GATA6, NR3C2, HMBS, RECQL4, SEMA3C, DES, AP1S1, SLC12A1, IL6ST, RFX6, TCF3, USP7, MCM6, ARX, LIPA, MT-CO2, BLM, NRTN, SLC26A3, IGKC, IL2RA, LCK, ACTG2, NBN, CASP8, SCNN1G, CD109, MAOA, CD55, IL6, IDUA, ALG8, BTD, SLC19A2, SON, CDKN2B, MT-TL1, POLA1, CFHR3, ASAH1, DNAJC6
HP_DISINHIBITION	cluster8	141	Up	0.022974098	153	TYROBP, TARDBP, C9orf72, NSUN2, TREM2, DNM1, DNMT1, TNIK, PINK1, DNAJC13, CHD2, PTCHD1, SNCA, CHCHD10, MAPT, CEP152, LMAN2L, GABRG2, TSC2, SCN3A, GRIN2D, ADAT3, TOMM40, GBA, PSEN1, SLC13A5, CHMP2B, CRADD, GRIK2, SORL1, LRRK2, GRN, ACTL6B, SLC6A1, EP300, CLTC, TBK1, CNKSR2, FMN2, LINS1, SLC1A2, ATP6V1A, NECAP1, SYNJ1, UCHL1, SZT2, FUS, VANGL1, SCN8A, AARS1, FRRS1L, C19orf12, WDR62, UBA5, WWOX, PRSS12, ARV1, KDM5B, TRAK1, KANSL1, SLC45A1, YWHAG, VPS13A, PGAP1, NTRK2, SQSTM1, PODXL, STXBP1, GIGYF2, CREBBP, MAN1B1, SPAST, RSRC1, PARS2, ST3GAL3, IQSEC1, GABRA2, ZC3H14, CLIP1, PRKN, GCSH, GABRA1, PSEN2, PCDH19, FUZ, KCNA2, B3GALNT2, NDST1, ABCA7, DCPS, APP, PPP3CA, GABRB2, HNMT, CACNA1B, TSC1, METTL23, WASHC4, SCN9A, AFF2, FTL, FMR1, PIGC, TMEM106B, PHIP, AP2M1, FBXO31, VPS13C, MED25, TUSC3, SARS1, USP7, VCP, AIMP1, KNL1, MBOAT7, GLDC, FGF12, TRAPPC9, DHDDS, PARK7, CC2D1A, HTRA2, TMEM240, EDC3, CYFIP2, CRBN, GABRA5, MED23, HIVEP2, VPS35, MAGEL2, MAOA, TECR, IL1RAPL1, SCN1A, EIF4G1, C12orf4, HCN1, AMT, PLA2G6, AP3B2, EEF1A2, KCNB1, UBTF, PANK2, SCN2A, EZR, SYNGAP1, SCN1B, NUS1, DNAJC6, CACNA1A
HP_DISPLACEMENT_OF_THE_URETHRAL_MEATUS	cluster8	267	Up	0.010401627	284	SMS, NKX2-1, CTBP1, GLI3, KRAS, STAR, KCNAB2, FANCL, AFF4, ARID1B, MAPRE2, ARX, GPC3, BRIP1, POLE, ATR, MED25, DYNC2LI1, WRAP53, CHRNG, FGFRL1, HSD3B2, COLEC10, TBX1, ORC6, HCCS, PEX1, MTM1, PIEZO2, EVC, PEX6, FGFR1, DCHS1, IGF2, OGT, SETBP1, TFAP2A, FGFR3, MTOR, AR, GATAD2B, BCOR, MAMLD1, SLX4, PEX10, GPC4, FRAS1, SUFU, TMEM70, KMT2D, C2CD3, CDKN1C, SOX2, RAD21, MCTP2, RSPO1, PITX2, ARVCF, ATRX, KIAA0586, FANCA, RERE, PEX12, SMCHD1, HBA1, PTPN11, SKI, SOX9, EVC2, XRCC2, UBR1, WNT4, B3GLCT, CYB5A, SSR4, UBE2T, TINF2, SMC1A, LMNA, UFD1, LETM1, FANCB, WT1, RPL10, PEX14, RAC1, FANCM, ERCC4, CDH11, RAF1, ZMPSTE24, EP300, LFNG, NSD2, DVL1, SIN3A, CUL7, COMT, POR, VAMP7, GMNN, JMJD1C, SMAD4, SRD5A2, FLNA, HIRA, DKC1, BRCA2, NELFA, SETD5, DVL3, PAX6, SRY, PTDSS1, CPLX1, NSUN2, NAA10, CREBBP, TMEM94, NR5A1, RPL35A, BRCA1, ZEB2, HOXD13, TERT, TTC8, FZD2, PNPLA6, MAD2L2, SIX6, MED12, GATA4, FAT4, BRAF, PEX13, POLR3A, CDC45, EFNB1, NSD1, CDC6, KMT2A, BDNF, HUWE1, CYP17A1, ABL1, CILK1, PDE4D, TUBB, SPECC1L, SEC24C, BMP4, TAPT1, KDM5B, HNF1B, CTC1, PEX2, ISL1, HDAC8, PALB2, THOC6, HOXA13, RIPPLY2, CCDC8, FANCE, DHCR7, MNX1, RTTN, NOP10, PEX16, MYMK, RFWD3, MKKS, TBX22, HES7, MAP3K1, WDR35, ZFPM2, SRCAP, WWOX, COX7B, KIF7, NIPBL, SAMD9, HNF4A, SALL1, PRDM16, KIFBP, NEB, DHX37, COLEC11, PEX5, ATPAF2, RREB1, FANCF, PEX26, WASHC5, MESP2, ALG12, FIG4, SMC3, B9D2, PEX19, TTC37, FANCG, PRKAR1A, COG1, ACTA1, CYP11A1, RBBP8, FREM2, PSMD12, FANCI, PIGN, APC2, FANCD2, ORC1, TP63, MECP2, UBE2A, MAB21L2, OBSL1, RTEL1, NDUFB11, FGFR2, FGF10, GP1BB, CYP21A2, RAD51, CUL4B, NOTCH2, DACT1, PEX11B, PCNT, ADAT3, LIG4, MID1, KLHL41, EPG5, HYLS1, ESCO2, PSPH, NPM1, LMOD3, EHMT1, CDC42, KLHL40, RLIM, CDCA7, RAD51C, PQBP1, GLI1, DNAJC19, FOXC1, ORC4, GRIP1, KDM1A, ARCN1, DLL3, TERC, CCDC22, WNT5A, FANCC, FBXL4, PARN, ARL6IP6, WNT7A, ERMARD, CLMP, GABRD, NR0B1, DMRT3, VAC14, CSPP1, NHP2, PEX3, CDT1, USB1, BUB1B, KDM6A, SETD2, UBA1, PUF60, COL3A1, HBA2
HP_DOWNTURNED_CORNERS_OF_MOUTH	cluster8	110	Up	0.014640119	122	NOTCH2, ABCC8, PIGY, CCDC47, CSNK2B, CTBP1, RNU4ATAC, SMARCD1, MASP1, PDX1, SC5D, AFF4, KCNJ11, FOXP1, SMC3, PPP1R15B, PIGT, NSD2, DVL1, SRCAP, KIF15, SNRPN, PWAR1, GCK, POGZ, MED13L, ZBTB20, NIPBL, KCNMA1, SMC1A, STAT3, INS, CHRNG, ZFP57, FGFRL1, FZD2, COLEC10, HOXB1, TCF20, STAC3, PIGV, PIGO, CDC42, MEF2C, GPC4, COLEC11, MAFB, RLIM, PIGL, INTS1, PACS2, NELFA, SETD5, DVL3, UBE2A, TELO2, CPLX1, ROR2, HMGA2, NPAP1, MKRN3, BRPF1, DCHS1, TRAPPC9, LMBR1, TRIP12, PIK3R1, TBC1D24, EIF2S3, EBF3, ERF, KAT6A, TRMT10A, EHMT1, NXN, CDH11, PACS1, PHF21A, WDR4, RAB18, KCNH1, HDAC8, SNORD116-1, WNT5A, EXT2, PLAGL1, LETM1, PCLO, NTNG2, MIR140, DHX37, PIGW, RAD21, POLR3A, MBD5, IGF2, PIGA, PWRN1, KDM1A, KMT2A, NDN, FBXO11, EEF1A2, TWIST2, WAC, HDAC4, HS6ST2, GK, FAT4, HYMAI, LEMD3, ZSWIM6, HERC2, ALX4, PGAP3, PLOD3, MAGEL2, HNRNPK, SON, PGAP2, SNORD115-1, HACE1
HP_DYSGRAPHIA	cluster5	40	Up	0.011616762	41	PSEN2, C9orf72, KRAS, LIMK1, RFC2, GRN, ABCA7, APP, NF2, TOMM40, MAPT, VCP, GTF2I, SORL1, PMS2, TREM2, TGFBR2, PSEN1, BMPR1A, TBL2, EPCAM, ELN, TMEM106B, CLIP2, RPS20, SPG21, TMEM240, SEMA4A, BAZ1B, CHMP2B, VPS13A, MLH3, MSH2, SQSTM1, MSH6, PMS1, GTF2IRD1, PIK3CA, FGF14, FAN1, MLH1
HP_DYSPHAGIA	cluster8	330	Up	0.012886278	347	DNAJC13, LBR, NEB, FMR1, KCNAB2, GBA, ATXN8OS, SLC6A9, ADCY6, SACS, TBP, SYT14, RRM2B, TK2, PRPH, GNAQ, SLC52A3, TYMP, CHMP1A, MAPT, CHD7, PDP1, SNCA, ADD3, CLCN1, PCNA, CCR6, CHRNA1, GFPT1, VAPB, NCAPG2, NR4A2, MEGF10, SLC5A7, VPS13A, TGM6, NUP62, ATP1A3, GIGYF2, COLQ, HLA-B, ATXN3, SCO2, NDUFS2, KMT2A, SETBP1, CACNA1G, SEMA3E, POLG, COL13A1, MYMK, REEP1, GCH1, STUB1, MECP2, COL7A1, PABPN1, HLA-DQA1, IRF5, TRAPPC12, SDHD, DNAJB6, FTL, KIAA0319L, HGSNAT, COQ4, FLCN, TPM2, EXOSC9, LRP12, SCARB2, SQSTM1, PLP1, WFS1, LAMA2, ATXN1, MYH8, DDHD2, SKI, VARS1, GEMIN4, AR, NECTIN1, SELENON, TAF1, KY, PUS3, MYO9A, MMP1, CNTNAP1, PLEC, DGUOK, FARS2, PFN1, QDPR, TUBB4A, UBQLN2, MT-ND5, CHCHD10, ZFYVE26, NPC1, HLA-DQB1, TBC1D23, C9orf72, ALS2, TARDBP, SCN4A, RARS1, PSAP, SLC52A2, AGRN, ACTA1, SNAP25, MYORG, MACF1, SLC9A6, CAV1, SNCAIP, LRRK2, PRKCG, ATP7B, RNASEH1, ANKRD11, SPG7, MAP2K2, ATXN2, CHMP2B, PYGM, CHRNE, HLA-DRB1, PLAA, NOP56, NEK1, ERLIN2, DMPK, MSX1, SOD1, DKK1, STXBP1, CARS2, SLC25A1, ECM1, SLC19A3, TIMM8A, TPM3, RERE, IRF2BPL, PTS, LMNB1, KCNK9, ATXN7, RYR1, ASPA, FBXO7, PRKRA, KIT, MFF, MT-ATP6, SDHB, MT-TL1, NDUFS1, KCNC3, TANGO2, MT-ND3, SLC18A3, MT-TW, CDH1, MT-ND6, FA2H, HPCA, NOTCH3, PIGN, ASCC1, NDUFAF3, HPRT1, CAVIN1, NGLY1, SPECC1L, GDAP2, ALDH18A1, CTNS, MGME1, EIF4G1, DLX4, GRHL3, SYT2, LAMB2, DNM1L, SLC25A4, SON, POLR3A, TUBB6, SDHC, BRAF, OPA1, DCTN1, IRF6, LIFR, TRIP4, KLHL7, NEFH, VAMP1, ATXN10, NDUFB8, ADH1C, SLC1A4, PDGFRA, UBTF, TOP3A, SURF1, IDH2, FUS, PRDM16, PLA2G6, NEUROD2, MATR3, PANK2, VAC14, GNS, SPG11, GNAO1, KLHL41, GALC, MT-ND1, ADNP, PIK3R5, XRCC1, HTT, CHRND, ACOX1, LINGO1, RHBDF2, NPC2, YY1, NRXN1, MYOT, ADAR, COQ2, POLR3B, KIF5A, AFG3L2, MED17, CYP27A1, FXN, TWNK, IKZF1, CYP7B1, TTBK2, SPG21, CARMIL2, PMP22, POLG2, GBA2, FLAD1, GRM1, VPS35, CHAT, GJB1, CDC73, SERPING1, TP63, SYNJ1, REPS1, ATP7A, REV3L, NONO, GRIN2D, MYH7, EPRS1, DLG1, PIGA, NDUFAF2, ARHGAP29, CRYAB, DYSF, ATN1, CACNA1A, CRLF1, PLXND1, B4GALNT1, YARS2, MID1, LMX1B, SLC25A22, TBK1, MECR, KBTBD13, ATP13A2, IRX5, NDUFA6, PSEN1, APP, PNKD, GRHL2, LMOD3, HOXB1, PRPS1, NDUFS3, NF1, KLHL40, MYPN, SMC1A, KAT6B, ASAH1, RLIM, ACTB, PUF60, FRG1, MPZ, SPART, ITGB4, PRNP, NOS1, ARX, C19orf12, EBF3, IDH1, NDUFA9, MT-ND4, FBXL4, CNTNAP2, GUCY1A1, CCN2, OPTN, UBB, MT-TK, BMP4, GABRD, TBCD, SETX, FERMT1, MT-ND2, VCP, PEX16, GMPPA, SDHA, ACTG2, MT-TV, DAB1, PYROXD1, C12orf65, SIK1, RAI1, PDE8B, SCN3A, KCND3, GLUD2
HP_ECTOPIC_CALCIFICATION	cluster54	173	Up	0.007825908	197	PDGFRB, NHP2, CASR, PRSS1, KCNJ1, MGP, SLC46A1, FGFR1, SC5D, SPINK1, NOP10, PEX16, PDGFB, MYMK, RNASEH2C, WRN, ZBTB20, ERCC3, MT-TF, TREX1, GUSB, SMAD6, CPT2, CTNNB1, COL2A1, PRSS2, GNAQ, CPA1, WRAP53, ERCC1, TSC1, AP2S1, FXYD2, RNASEH2A, TERT, PEX1, BRAF, NT5E, APOB, PEX5, MT-ND1, MT-ND4, CTSC, TTC7A, NSDHL, PTCH1, ATP7A, ERCC8, COL11A1, PEX6, TSC2, HRAS, SAMHD1, PEX26, LMNA, GJA1, MT-TQ, FAM111A, SLC26A2, DENND5A, GBA, USP18, PEX19, HGD, MYORG, SUCLA2, VPS33A, CA2, FARSB, RNASEH2B, GNAS, GALNT3, PEX10, CYP11A1, PTCH2, OCLN, RB1, MT-CO3, NRAS, FAM20C, GCM2, SUFU, SNRPB, NKX2-5, ABCG8, LIPA, PSMB8, ERCC5, GNPAT, PEX12, PEX7, CFTR, KRAS, PHGDH, XPR1, KRIT1, RTEL1, MT-TS2, PCSK9, BMPR1B, HFE, CDC73, MYO5A, THRB, JAM2, ALPL, MEN1, TINF2, QDPR, EBP, HSD17B4, ABCC6, SLC2A1, SLC12A3, MT-TH, ENPP1, GATA5, TYROBP, CTC1, LBR, PEX14, TREM2, SLC16A2, PEX3, PEX11B, LDLR, ERCC6, STAT1, IFNG, FLNB, ATP7B, GDF5, DHCR7, CLCNKB, PDE4D, ERCC2, ISG15, NPM1, LDLRAP1, AIRE, SLC29A3, DKC1, ACVR1, NOTCH3, SLC34A2, NEU1, PTH, ADAR, GNA11, ANKH, PTH1R, IFIH1, MT-CO1, GGCX, CTRC, MT-TW, ABCG5, SMARCB1, DDR2, MT-ND5, KIF22, ECM1, ACD, TERC, TNFRSF11B, MT-ND6, CYP27A1, PEX2, ARSL, CYP2U1, PARN, SLC20A2, FBN1, PEX13, PRKAR1A, SLC12A1, NOTCH1, COLGALT1, DAG1, AP1S2, APP, TCIRG1, MT-CO2, AGXT, PAH, TNFRSF11A, CTNS, EIF2AK3, PSAT1, SNORD118, USB1, DNM1L, RNASET2, MT-TL1, AGPS, OPA1, AMER1
HP_EPENDYMOMA	cluster31	13	Up	0.021399869	15	TSC1, TSC2, RELA, MSH6, ERBB2, PMS2, IDH1, NF2, APC, C11orf95, IFNG, TP53, SETBP1, MLH1, MSH2
HP_EPICANTHUS	cluster8	406	Up	0.011673784	426	TWIST1, PIGY, CTBP1, LIMK1, MPLKIP, KRAS, BLNK, KCNAB2, WDR35, RPS28, FANCL, FGF20, CD79A, FOXG1, MAPRE2, GPC3, LIG4, KIF11, ELN, UBE3B, ARID1B, BRIP1, DDX11, ATRX, MED13L, MED25, CBL, CHRNG, SALL4, FGFRL1, PUS7, IFT122, BMP2, GJA1, COLEC10, KMT2A, TBX1, NRAS, SHOC2, IFT43, PEX1, NFIX, CHRNA7, SOX11, KANSL1, RAF1, PIEZO2, PEX6, KIF1A, ROR2, DCHS1, TRIP12, FIBP, SHANK3, HRAS, RNF113A, HIBCH, CEP57, KCNH1, FGD1, CHRND, VPS33A, GATAD2B, WDR4, MYMK, SLX4, PEX10, FLI1, CTCF, GPC4, PTCH2, DVL1, BRAF, C12orf4, SUFU, MEGF8, AFF2, MIR140, UNC80, BUB3, OFD1, PIGN, CASK, GREB1L, ARVCF, EXOSC9, COL11A1, KIAA0586, FANCA, RERE, UQCC2, KDM6B, PEX12, MASP1, HBA1, PTPN11, SKI, RAB23, DOCK3, HNRNPH2, CHD3, XRCC2, CPLANE1, TOE1, DHX30, KAT6A, GNPTAB, COL5A2, TBX2, VEGFC, UBE2T, WNT5A, ALX4, HSD17B4, GTF2IRD1, ADAMTS2, COG8, UFD1, LETM1, FANCB, PIGV, MYH3, RPL10, PEX14, SEPTIN9, COL18A1, PREPL, FANCM, RFC2, ERCC4, NOTCH3, HELLS, FLT4, LMBRD1, XRCC4, ZNHIT3, DHCR24, EP300, NSDHL, ZBTB24, ALX3, NSD2, ACOX1, SIN3A, PDE4D, CLIP2, COG6, COMT, FGFR2, MYCN, JMJD1C, GLIS3, TCF20, ZBTB18, ERCC3, EFTUD2, PEX5, PDHX, ATP6V0A2, DNMT3B, NANS, AUTS2, HIRA, TBCK, BRCA2, GJC2, NELFA, DVL3, SYT1, SRY, STAG2, CPLX1, NSUN2, CREBBP, FOXL2, TRRAP, UGP2, DNAJC21, WDR34, RYR1, BRCA1, IGLL1, BUB1B, EZH2, ZNF469, TMCO1, SOX4, TARS1, PEX2, SIX2, PNPLA6, MAD2L2, NBAS, ABCA5, COL5A1, KDM6A, GATA4, CHAMP1, FAT4, RMRP, ARID1A, CSNK2A1, DYNC2H1, PIK3C2A, PEX13, SMARCE1, PIEZO1, NAA10, HECW2, CCBE1, MED12, BUB1, PBX1, PPP1R15B, HUWE1, BRAT1, ARID2, SOX5, TUBB, XYLT1, SPECC1L, SEC24C, COL1A1, ALX1, SOS1, PRKAR1A, PTCH1, BCL11B, QARS1, NR2F1, PMM2, RET, RB1, SON, TPRKB, DNMT3A, PALB2, PGAP2, THOC6, PDE6D, AMER1, ABCC9, FANCE, RSPRY1, DHCR7, GPC6, PPP1CB, SMARCC2, AMACR, SC5D, PEX19, TCTN3, RECQL4, IFT80, PEX16, RFWD3, SHROOM4, SMARCD1, NUP188, RPS6KA3, PIGL, IGHM, GNE, GTF2H5, TUBB3, CHD4, PRDM16, FZD2, LRRC8A, PLOD1, COLEC11, INTS1, RREB1, ZNF148, TMEM237, SEMA3E, FANCF, PEX26, PAH, CHD7, SNX14, TRIP13, CNOT1, SPRED1, RAB3GAP2, B9D2, GTF2E2, ACTB, TRMT10A, NXN, FANCG, DLX4, SEMA5A, GATA2, FGFR1, TAF1, MAN2B1, ANK1, MLXIPL, WDR60, SMARCB1, EED, FANCI, KAT6B, CNTNAP1, TRAF7, UGDH, SLC25A24, FANCD2, NF1, CAMK2A, MECP2, PRMT7, ADAT3, MAB21L2, MAP2K1, EEF1A2, TWIST2, BAZ1B, PAFAH1B1, UBE3A, SMARCA4, DYNC2LI1, TLK2, TBX4, GP1BB, RHOBTB2, REV3L, NONO, ACTG1, TRAPPC9, RIC1, DPF2, RAD51, CERT1, PEX3, CCDC88A, ATN1, PEX11B, RIT1, FAM149B1, GATA1, SLC17A5, PLXND1, GTF2I, INPP5E, WDR19, ALG3, SCN4A, BMPER, PQBP1, IFT52, YWHAE, MAP2K2, BCL11A, FGFR3, COL1A2, SLC26A2, CDK13, CDCA7, HOXB1, KIF7, PIGO, RPS23, KIAA0753, DPH1, AHI1, SMC1A, TBX22, ADAMTS3, RAD51C, PUF60, DIS3L2, SPART, CTNND2, EBP, KCNJ8, ERCC2, CD79B, TBC1D24, EBF3, CD96, ALG9, MPC1, SIM1, CHRNA1, LONP1, PIK3CA, PHF21A, SLC3A1, HNRNPU, FLNA, FANCC, FBXL4, EXT2, PPP2CA, TRIO, ALDH6A1, WNT7A, TBL2, TMEM216, HIC1, PIGW, PHIP, NOTCH2, GABRD, TCF3, PIK3R1, CDK10, KCTD1, CSPP1, ITGA8, BPTF, EIF2AK3, MAN1B1, CUL4B, SNRPB, PGAP3, RPS19, ALDOA, B4GALT7, WDR73, COL3A1, HBA2, OSGEP, SOX18
HP_EPILEPTIC_SPASM	cluster8	99	Up	0.014302807	108	TANGO2, NSUN2, TNIK, SPTAN1, DMXL2, LMAN2L, TSC2, KCNQ2, STXBP1, SLC1A4, CRADD, NGLY1, GRIK2, SCN8A, CDKL5, IFNG, ZNHIT3, SLC25A22, FMN2, LINS1, RNU4ATAC, PIGP, FBLN1, TSC1, GRIN2B, FRRS1L, PRSS12, KDM5B, NDUFAF8, SMARCA2, PHACTR1, SLC45A1, GUF1, CNPY3, HIBCH, MT-ND1, PHGDH, PGAP1, KIF1A, PLCB1, GNAO1, MAN1B1, SCN2A, RSRC1, ARX, ST3GAL3, IQSEC1, SETBP1, ZC3H14, CLIP1, SLC35A2, CASK, EHMT1, PIGQ, TRAPPC12, PNKP, B3GALNT2, NDST1, DOCK7, DCPS, MT-ND4, HNMT, SIK1, METTL23, WASHC4, STRADA, MT-TL1, MT-ATP6, GRIN2A, NTRK2, KCNA1, DHX37, PIGC, MT-ND3, UGDH, MT-TK, FBXO31, WDR45, MT-TW, MED25, TUSC3, MT-ND6, SARS1, MT-ND2, AIMP1, MBOAT7, TRAPPC9, CC2D1A, CLCN4, EDC3, MT-TV, CRBN, NEUROD2, MED23, PIGA, TRIM8, TECR, SLC19A3, C12orf4, ACTL6B, EZR, MT-ND5, PSAT1, SCN1B, SPATA5, ALG13, ASAH1, TUBA8
HP_EPISPADIAS	cluster4	24	Up	0.012292977	26	FZD2, PTDSS1, SMAD4, PIEZO2, ORC6, HCCS, EVC2, KRAS, WNT5A, CDT1, C2CD3, GLI1, DVL3, EVC, NDUFB11, SRY, DVL1, ORC4, ORC1, CDC45, CDC6, TP63, COX7B, ISL1, DYNC2LI1, GMNN
HP_ESOPHAGEAL_STRICTURE	cluster16	13	Up	0.011053567	13	LAMB3, IKZF1, COL7A1, HLA-B, MMP1, NHP2, FERMT1, TERT, DKC1, SAMD9, LAMA3, NOP10, LAMC2
HP_EUNUCHOID_HABITUS	cluster6	19	Up	0.009638708	21	NSMF, TACR3, WDR11, KISS1, FGF17, CYP19A1, TAC3, PROKR2, ANOS1, TUBB4A, CHD7, GNRH1, HS6ST1, FGFR1, ESR2, KISS1R, DUSP6, PROK2, GNRHR, SPRY4, FGF8
HP_FEEDING_DIFFICULTIES	cluster8	755	Up	0.006765888	801	GNB1, KMT2D, SLC6A8, MICOS13, SYNJ1, LMAN2L, NEB, ELP1, IL17F, KRAS, KCNAB2, SLC13A5, ARID1B, TSFM, TCF4, RRAS2, UBE3B, MOGS, ATRX, SLC1A2, CYP11B2, CHD7, SCN8A, SH3BP2, GSC, MTRR, HCCS, RNASEH2A, PEX1, WWOX, TPM2, GFPT1, NDUFS3, BPTF, NCAPG2, ATP7A, B9D1, MTHFS, COLQ, COL11A2, SDHB, ORC6, HRAS, SETBP1, ZC3H14, RAI1, HIBCH, SLC35A2, MRPS16, SEMA3E, CAMK2B, DLD, INPP5E, GATAD2B, PIEZO2, PDSS2, NKX2-1, TCTN2, MRAS, PCCA, CLDN16, PEX10, DHFR, COL7A1, CACNA1B, BCOR, TRAPPC12, ACADVL, SMARCB1, PAX8, BRAF, NSMCE3, RAD21, SERAC1, OFD1, NALCN, MBD5, PURA, FLCN, EXOSC9, ARL3, AQP2, PSAT1, VRK1, ARSA, KDM1A, KLHL7, PEX12, NDUFS6, TRAPPC9, TCTN1, NECTIN1, SLC18A3, WDR19, MED23, GMPPB, MYO9A, TRAPPC11, SSR4, UQCC3, OCRL, ZSWIM6, ARL13B, SRP54, NEXMIF, ATAD3A, HSD17B4, EEF1A2, MAGEL2, KCNB1, PMM2, CEP104, CLPB, IFT80, UFD1, NDUFS8, SDHD, NDUFAF3, DDC, LIAS, KIAA0586, SNORD115-1, TMEM126B, PIGY, RAC1, SH2B1, MECP2, SMARCD1, TRIO, NTRK2, AGRN, SNX10, RAB3GAP1, POU1F1, MTR, CPT1A, LHX4, LMBRD1, SLC9A6, DPF2, EP300, CLTC, DGUOK, ARMC9, ANKRD11, DEAF1, CTBP1, ITPA, SIN3A, SNRPN, PHF6, ERCC2, COMT, PEX26, NFIX, PLAA, EFTUD2, FRRS1L, DCHS1, UBA5, NDUFS2, SOX5, NDUFV1, PEX5, PCGF2, KDM5B, GTPBP3, DMPK, HIRA, CEP41, MRPS34, TBCK, RETREG1, CARS2, TGFBR2, PGAP1, STT3A, MRPL3, WFS1, CREBBP, OTUD6B, MN1, MAN1B1, UGP2, COL6A1, SLC25A1, PARS2, HBB, IQSEC1, SOS1, TPM3, RERE, RRM2B, PEX2, KCNK9, ATXN7, PPP2R1A, CHAMP1, FOXP3, VPS13B, PACS1, BCS1L, TALDO1, RAF1, PRDX1, MYH3, PEX13, SMARCE1, HECW2, NDUFB3, PWRN1, PBX1, RYR1, USP7, KMT2A, ARX, BRAT1, PIGN, FGF12, PIBF1, RIT1, ARID2, SLC7A7, CAVIN1, CRBN, HIVEP2, FAT4, DLX4, GRHL3, BCL11B, KCNA2, DNM1L, CDC6, POLR3A, HDAC8, MTO1, NDUFS7, HSPD1, TUBB6, SCNN1B, PDE6D, ASAH1, AIFM1, DNM1, ASNS, COL13A1, DHCR7, KLHL41, KMT2E, BCKDHB, ACTA1, CHRNA1, SCN3A, IL17RC, NDUFB8, SLC1A4, STRADA, TCTN3, PEX16, A2ML1, LYRM4, POLA1, UBTF, RPS6KA3, SCN4A, MT-ND3, PDE10A, PHOX2B, AVPR2, ISCA1, LAMA3, SPATA5, B3GLCT, TUBB3, PRDM16, ERCC1, MEF2C, PUF60, WASF1, GMNN, TSHR, GALC, TXNL4A, PSAP, HESX1, COG4, RREB1, CHRNE, SCNN1A, SLC45A1, SELENON, LAGE3, COQ2, HNF1B, STT3B, NACC1, RFT1, LHX3, TMCO1, VAMP1, ALG12, HTRA2, PEX19, NDUFS1, PIGP, POMK, NFASC, ANTXR2, UBE3A, MAP3K7, KIF5A, CLCF1, MED17, GDNF, PSMD12, ACADL, NHLRC2, TRMU, HADHA, MMACHC, MBTPS2, FCSK, ERCC5, CYP11A1, LIFR, POLE, ATP6V0A2, FLAD1, ASCL1, CYFIP2, NDUFS4, AP1S2, HS6ST2, BCKDHA, LRP5, MKS1, C12orf4, TLK2, GP1BB, REV3L, NONO, ACTG1, GRIN2D, MYH7, EPRS1, MIPEP, DLG1, TNIK, CRLF1, TET3, MMUT, PLCB4, PEX11B, HLCS, ADAT3, CDK8, ERCC6, SMC3, SLC25A22, MAP2K2, FMN2, KIF15, GNPTAB, WDR26, ZNHIT3, COL6A2, NDUFA6, CDK13, UQCRFS1, TMEM106B, HOXB1, PIGV, PIGO, SMC1A, RLIM, PIGL, ACSF3, PRKD1, TMEM67, NDUFA1, TBX1, TBC1D24, NDUFA11, HPCA, FLII, SETD5, HIKESHI, MYL2, LZTR1, CCDC22, B3GALNT2, NDST1, SNORD116-1, PRPS1, POGZ, PPP2CA, OPA1, CHAT, ALDH6A1, ASXL2, CDT1, NR3C2, CTCF, UBB, PIGW, WDR34, GABRD, TBCD, FOXRED1, TRAPPC4, CHRNB1, PEX6, SMARCA4, GALT, NDUFB9, ATP6V1E1, CSPP1, RET, GABRA5, SLC25A19, AHI1, SCNN1G, RRAS, C12orf65, NDUFB11, BUB1B, TXN2, CYP11B1, COL1A1, IFIH1, TRHR, HYLS1, SLC6A3, EXOSC8, MCCC2, SETD2, PIGG, TGFB1, TBL1XR1, KDM6A, IRF6, SLC16A2, NUBPL, PPM1D, GLE1, DYNC2LI1, CCDC47, SUCLA2, RPS28, FBN1, NARS2, AFF4, FOXG1, MT-ND2, COG7, CNKSR2, MED12, STAG1, DPM2, PWAR1, FGFR2, PCCB, CPLX1, KRT14, FUT8, HSD3B2, CHRND, LRP4, ALDH18A1, PNPT1, HADH, MTM1, ALG11, DYRK1A, UFM1, TRAK1, PPP3CA, SOX11, KANSL1, NDUFAF8, NDUFV2, PRKCSH, SLC5A7, PHGDH, SHOC2, KIF1A, TELO2, IFT172, IGF2, RARS2, SNIP1, SHANK3, GABRA2, SCO2, CLIP1, SRCAP, MYMK, ZC4H2, TSEN2, FLI1, LIPT2, UFC1, TIMMDC1, NDUFB10, FKRP, ASL, C2CD3, COL6A3, SNRPB, UNC80, AP3D1, RPGRIP1L, EMG1, ARVCF, FBXO31, MED25, NDN, MYH8, MBOAT7, IQSEC2, SKI, LAMB3, HNRNPH2, DST, NDUFAF4, CISD2, CPLANE1, EXT2, DHX30, KAT6A, GLRX5, DHDDS, FARS2, ASXL3, COQ9, EDN1, HNRNPK, SOS2, SPTBN4, NAGS, CACNA1A, TMEM237, DLEC1, TTC21B, PEX14, GPT2, SDHAF1, GABRG2, KCNQ2, MMAA, SNAP25, MOCS2, BICD2, DHCR24, MCCC1, GABRB2, FOXP1, GCDH, NDUFAF5, FOXE1, NECAP1, MTOR, SZT2, CASR, SLC25A15, JMJD1C, ST3GAL5, TCF20, AARS1, CEP120, WNK1, SUCLG1, PRSS12, CNTN1, AUTS2, LAMC2, SYT1, EPM2A, YWHAG, TRRAP, RAB11B, RSRC1, ASH1L, ITCH, ST3GAL3, LMNA, EPG5, EHMT1, SOX4, PTS, ELN, SON, ASPA, SLC25A24, SMPD1, NDUFAF2, GATA6, RNF6, ARID1A, CSNK2A1, RAB3GAP2, CPT2, IL17RA, CDC45, NSD1, TUSC3, CDH1, CFL2, AIMP1, SATB2, PIGS, GPHN, CLCN4, AHDC1, USP9X, EDC3, NKX2-5, SEC24C, PYCR2, HCN1, SYT2, HADHB, LAMB2, PRMT7, TRMT10C, SYNGAP1, PGAP2, SMARCC2, SLC26A4, GBA, SLC46A1, KAT6B, CRADD, SEC63, ACTL6B, MT-TE, TREX1, LINS1, TOP3A, SURF1, LHX1, COX7B, ATP6V1A, NIPBL, DBT, LMOD3, CASK, YY1, HSPG2, WDR60, NPHP1, WARS2, ZNF148, SIK1, ADNP, IFT140, NPAP1, GRIN1, CC2D2A, HTT, TP53RK, LAMA2, AGTPBP1, LINGO1, MDH2, RHBDF2, AIMP2, FARSB, ASXL1, DCPS, KIAA0556, ANK1, COQ7, MLXIPL, RNASEH1, PIGC, GNAI3, TRAF7, UGDH, APC2, ORC1, DCX, SARS1, NRAS, PMPCB, BIN1, PREPL, MAP2K1, EXOSC3, CC2D1A, WAC, MT-ND1, CBL, HACD1, DPYS, TP63, MOCS1, ITGA7, PNPO, FOXP2, HERC2, IER3IP1, SLC52A1, AP3B2, TRAF3IP2, EZR, RMND1, STXBP1, TRIP4, NUS1, SAMHD1, ARHGAP29, TANGO2, NSUN2, PANK2, DYNC2H1, PEX3, CCDC88A, PROP1, FAM149B1, PLXND1, ACADS, SDHA, EIF4A3, GRIK2, DEGS1, FLNA, TRPV6, TSHB, NUP214, PIGT, RAPSN, MMAB, SLC16A1, RASA2, KBTBD13, TK2, PSPH, COG5, NRXN1, POLG2, PTCH1, INHBA, KIF7, EZH2, STAC3, IBA57, NHLRC1, KIAA0753, TSEN54, MYPN, VPS13A, ARV1, TSPYL1, PQBP1, POMT2, GRIA4, ORC4, MKRN3, BRPF1, EDN3, ARCN1, SCYL2, CLTCL1, ABCD4, MPDU1, WASHC5, KRT5, TH, PTPN11, GOT2, NDUFAF1, MARS2, GFM1, HNMT, KLHL40, METTL23, WASHC4, TMEM216, SUZ12, CA12, BMP4, MSX1, SCN9A, GMPPA, CWC27, SARS2, TECR, IDUA, POMT1, CLEC7A, BTD, MAP3K20, PLA2G6, PGAP3, MAMLD1, NFU1, ACTB, EED, WDR73, LARGE1
HP_FEMORAL_BOWING	cluster8	37	Up	0.018050809	40	LIFR, RSPRY1, POLR1A, PHEX, RMRP, FGFR2, P3H1, MAN2B1, CLCN5, SOX9, WNT7A, FLNA, TRPV6, COL1A1, POR, MMP13, GORAB, WDR60, SGMS2, RNU4ATAC, COL10A1, FGFR3, COL11A1, COL1A2, CYP2R1, VDR, DYNC2H1, PLOD2, TENT5A, ENPP1, SCARF2, BHLHA9, NEK8, SLC34A3, DMP1, PCYT1A, CYP27B1, GDF5, TMEM38B, DYM
HP_FEVER	cluster5	241	Up	0.013048096	276	LIFR, CYBA, NKX2-1, PRSS1, KLHL7, KCNJ1, EIF2B3, LBR, BIRC3, SPTB, ELP1, EIF2B4, BLNK, NAB2, RANBP2, LPIN1, EPB42, CD79A, IL36RN, STAT5B, SPINK1, NOTCH3, TP53, MEFV, MT-TF, ERCC5, IL12A-AS1, TREX1, SLC11A1, CTLA4, MLX, PRKAR1A, RUNX1, IGHM, AVPR2, GPR35, PRSS2, RAG2, PML, SLC29A3, ADA2, STAT3, EPB41, CYP11B2, EDA, NGF, GLA, CALR, CCR1, MALT1, MT-ND1, MT-ND4, GPC3, XPC, IL6, CCND1, KLRC4, CFH, PSTPIP1, SAMHD1, HLA-B, TCF4, MT-TQ, LPIN2, BCOR, BRCA2, P4HTM, NOD2, NLRP3, BCL10, IRF2BP2, SH2B3, SH3KBP1, CYBC1, BCL6, IRF8, CACNA1S, LIG4, MYD88, BCL2, RYR1, ZBTB16, IL7R, GCH1, LACC1, KIF1B, HMGCL, CASK, SCNN1A, MT-CO3, MT-ATP6, HAVCR2, POMP, STX11, POU6F2, TNFRSF1A, C4A, IKZF1, ATM, LIPA, UBAC2, TMEM165, NUMA1, AQP2, ABCC2, RARA, RB1, MST1, NCF4, SPTA1, LYST, PMP22, ADA, RAG1, PTPN22, ORAI1, F5, DST, MT-TS2, SLCO1B3, KRT8, EIF2B5, TRIM28, GALC, TLR3, AK2, TRAF3, FIP1L1, WT1, TNFAIP3, SPP1, RNASEH2B, EIF2B2, ELANE, BCAP31, HLA-DPB1, HTR1A, UNC13D, HLA-DPA1, CPT2, LRRC8A, GYPC, QDPR, TSC2, DCLRE1C, CFTR, TLR4, NPM1, ANK1, SCNN1B, ACAT1, MT-ND5, MT-TH, FAS, ATP1A3, CYP21A2, PEX6, GFI1, CHEK2, IL12A, TICAM1, NLRC4, CD3D, PSMB9, WIPF1, IL2RG, REST, SRP54, TSC1, CD247, XPA, MVK, NCF2, ERCC3, HLA-DRB1, CACNA1A, CD3E, ZFHX2, ATP13A2, XIAP, STIM1, NABP1, NLRP1, IL10, IFNGR1, IL12B, STAT4, MIF, WAS, RNF168, RMRP, IL23R, SLCO1B1, STXBP2, DIS3L2, RAB27A, ERAP1, IBA57, MPL, FOXP1, STAT6, SCYL1, TRIP13, ADAR, IFIH1, BTNL2, MT-CO1, TBL1XR1, CFHR1, MT-TW, PRNP, ATP1A2, CRLF1, PTPN3, CD79B, CHD7, BCR, GATA2, HBB, SLC19A3, IGLL1, IRAK1, PRTN3, CTRC, COG6, UNC93B1, CYBB, MT-ND6, TCIRG1, TBK1, TH, SLC12A3, G6PD, GAA, MT-CYB, FBP1, PTS, JAK2, STING1, DDB2, AVP, MT-TL1, SLC4A1, ADAMTS13, MT-ND3, EIF2B1, NTRK1, RNASEH2C, KRT18, POLR3A, ALPL, MT-TK, SLC12A1, SCNN1G, ERCC2, TCF3, MT-ND2, PSMB4, PIK3R1, MT-CO2, COL1A1, H19, NCF1, RNASEH2A, MT-TV, PSAP, NGLY1, CD27, BTK, ABL1, ERCC4, PMM2, CFHR3, TET2, ASAH1, NLRP12
HP_FINGER_AGNOSIA	cluster5	6	Up	0.01257678	7	PSEN2, APP, TOMM40, SORL1, TREM2, ABCA7, PSEN1
HP_FLARED_ILIAC_WINGS	cluster8	20	Up	0.010566233	20	IDUA, BGN, EP300, RAB23, VPS33A, GNPTG, CREBBP, GLB1, IHH, DDR2, AIFM1, GPC4, GPC3, FLNA, GPX4, TRIP11, B3GALT6, GNPTAB, ARSB, MMP13
HP_FUNCTIONAL_ABNORMALITY_OF_THE_GASTROINTESTINAL_TRACT	cluster8	742	Up	0.010563807	803	CTBP1, SLC6A8, NEB, ELP1, F7, FMR1, KCNAB2, BACH2, GBA, ARHGAP31, SLC13A5, ARID1B, STK11, FGFR3, TCF4, ABCB1, EPCAM, AICDA, POLG, MEFV, ADCY6, CASP10, CTLA4, SACS, TBP, ATRX, GPR35, TK2, MYLK, SLC52A3, TYMP, TTC37, CHMP1A, CHD7, SCN8A, STN1, SNCA, GLA, CCR1, WWOX, NFIX, MT-ND4, CCR6, MLH3, GFPT1, MSH2, POLG2, NCAPG2, NR4A2, ATP7A, MCEE, MEGF10, VPS13A, NUP62, ATP1A3, GIGYF2, COLQ, ORC6, DCLRE1C, FGA, SETBP1, RAI1, SLC35A2, TFAP2A, SEMA3E, CAMK2B, REEP1, PALB2, STUB1, MECP2, COL7A1, MITF, CACNA1B, TRAPPC12, CD3G, BRAF, SFTPC, SLC19A2, IL10RB, RAD21, DAXX, HGSNAT, C4A, MNX1, NALCN, FLCN, TPM2, EXOSC9, LRP12, SCARB2, FCGR2A, SQSTM1, PLP1, KLHL7, WFS1, MST1, LYST, DDHD2, VARS1, GEMIN4, NECTIN1, ALDH18A1, F5, F11, TAF1, TEK, ASCL1, SFTPA2, NTNG1, MYO9A, MMP1, IGHM, TRAPPC11, OCRL, ZSWIM6, DGUOK, ERCC2, ATXN8OS, NEXMIF, EEF1A2, KCNB1, HSD3B7, ATP11A, TUBB4A, LTBP4, ACTA2, UBQLN2, GTF2IRD1, MT-ND5, UFD1, LETM1, MUC5B, DDC, FAS, ZFYVE26, NPC1, CTC1, GPIHBP1, TARDBP, RFXANK, SCN4A, SH2B1, RARS1, PSAP, IRF5, AGRN, WIPF1, ACTA1, MACF1, SLC9A6, SNCAIP, LRRK2, PRKCG, TET2, ATP7B, CLTC, TGFB1, ANKRD11, DEAF1, SPG7, MAP2K2, CHMP2B, CLIP2, COG6, COMT, PYGM, INAVA, XYLT1, HLA-DRB1, WAS, GP1BA, IL23R, LBR, PLAA, ERAP1, UBA5, SMAD4, SOX5, NOP56, PCGF2, NEK1, ERLIN2, NOTCH1, DMPK, HIRA, BRCA1, MRPS34, TGFBR2, DKK1, RETREG1, CARS2, RNF125, CPLX1, MSH6, PMS1, VWF, SLC25A1, PARS2, TPM3, RERE, DNAJB6, IRF2BPL, MT-ND6, RRM2B, HLA-B, FGG, BRCA2, LMNB1, BMPR1A, KCNK9, ATXN7, GREM1, PARN, MED12, PRKRA, CHAMP1, FOXP3, RTEL1, APC, IL12RB1, SDHB, MT-TL1, GLRB, NDUFS1, KCNC3, TANGO2, MT-ND3, SEMA3C, SLC18A3, CAV1, FA2H, RPS20, USP7, KMT2A, ERMARD, NOTCH3, PIGN, FGF12, RPL10, ACTG2, NDUFAF3, MYC, CAVIN1, TIMM8A, FTL, GDAP2, HIVEP2, MAPT, EIF4G1, DLX4, GRHL3, IFNGR1, KCNA2, FLVCR1, DNM1L, CDC6, CDKN2B, SMAD3, POLR3A, HDAC8, TUBB6, SDHC, DCTN1, DNM1, COL13A1, DHCR7, KIT, CHRNA1, CHCHD10, SCN3A, ATXN10, NDUFB8, SLC1A4, NGLY1, PMS2, ABCC6, TGFB3, UBTF, MT-TF, SLCO2A1, AMER1, SALL1, FUS, CDKN1B, PRDM16, PLA2G6, AP2S1, NEUROD2, PLOD1, DSP, GMNN, VAC14, MT-ND1, SPG11, GALC, COG4, RREB1, CHRNE, PLA2G4A, ARFGEF2, CFTR, XRCC1, PHOX2B, EDN3, GP9, VAMP1, RET, MEN1, IL21, ITGA2, LMOD1, TBCE, FLNA, ADAR, MAP3K7, TMTC3, POLR3B, KIF5A, KRAS, FLT1, AFG3L2, MED17, SP110, FXN, ABCA3, CNTNAP1, FCSK, PMP22, PLCG2, PTPN22, SEMA4A, TWNK, GBA2, BAZ1B, FLAD1, MT-TS2, CYFIP2, GRM1, VPS35, GJB1, CDC73, ATXN3, LRP5, SYNJ1, F8, TBX4, MPL, CDKN1A, ACTB, GP1BB, REV3L, NEDD4L, CYP7B1, NONO, CACNA1G, ITGB3, GRIN2D, MYH7, PIK3CA, EPRS1, DLG1, PIGA, TYROBP, GFI1, TREM2, ATN1, SOX10, FAH, ADAT3, B4GALNT1, TWIST1, STAT1, ATAD1, EXT2, SMC3, HRAS, SLC25A22, TBK1, MECR, XIAP, ERGIC1, IL12B, IRX5, NPHS1, NDUFA6, PTS, APP, SEC23A, GRHL2, STAT4, LMOD3, GFI1B, HOXB1, PRPS1, CBS, NDUFS3, KLHL40, SMC1A, RFX5, KAT6B, ALS2, AAAS, RLIM, PUF60, SPART, ENG, GUCY2C, PGM3, PRNP, NOS1, TBX1, TBC1D24, IL12A, MLH1, FLII, SETD5, ITGA2B, CCDC22, IL10RA, POGZ, DDOST, NDUFA9, CNTNAP2, CCN2, ECE1, EOGT, CHAT, EDNRB, HMBS, CTCF, OPTN, UBB, MT-TK, MASP2, IRGM, GABRD, TBCD, CSPP1, NRTN, MT-TV, TGFBR1, GABRA5, ATXN1, C12orf65, IL6, TXN2, PDE8B, RPL11, TNFSF15, SNRPB, SLC6A3, MCOLN1, PRKCD, KCND3, IRF6, SETX, PPM1D, CCDC47, DNAJC13, LIMK1, GPHN, AFF4, FOXG1, COG7, SLC6A9, ELN, IL12A-AS1, CNKSR2, STAG1, MLX, SLC1A2, SYT14, PNP, PRPH, GNAQ, CTNNB1, FGFRL1, PDP1, FAM13A, ADD3, CDKL5, CLCN1, PCNA, CDK4, LRBA, TRAK1, VAPB, PRKCSH, KLRC4, SLC5A7, TGM6, PHGDH, DDIT3, ACVRL1, PSTPIP1, NCF4, WDR26, PALLD, MT-TQ, CDKN2A, XYLT2, SHANK3, GABRA2, SCO2, NDUFS2, MYD88, LMAN1, MYMK, B2M, DOCK6, GCH1, MAN2B1, TOP3A, F2, PABPN1, ASCC1, HLA-DQA1, FASLG, MT-CO3, SDHD, KIAA0319L, SKI, CORIN, COQ4, AGGF1, ARVCF, DLL4, KIAA0586, OPLAH, JAK2, LAMA2, MYH8, IQSEC2, SLC9A3, AR, RBPJ, HNRNPH2, SELENON, KY, CISD2, PUS3, TSPYL1, TNFAIP3, SEMA3D, PLEC, HLA-DPB1, ZAP70, RFXAP, FARS2, PFN1, QDPR, F13A1, TECPR2, ADAMTS2, GDNF, CDKN2C, MT-TH, HLA-DQB1, TBC1D23, C9orf72, CACNA1A, EFEMP2, PORCN, SPIB, SLC52A2, RFC2, NLRC4, SLC6A5, GABRG2, CTHRC1, SRP54, SNAP25, TSC1, MYORG, ARNT2, TNFRSF13B, RNASEH1, NSD2, ATXN2, TERC, NECAP1, SZT2, SKIV2L, JMJD1C, AARS1, ARPC1B, PDGFRB, WNK1, ENPP1, FGB, MSX1, SOD1, STXBP1, SYT1, YWHAG, MT-CO1, CCND1, JAK3, IDS, ECM1, CD3E, NFKBIA, SLC19A3, PRTN3, PYCR1, TCIRG1, PLVAP, F10, RYR1, ASPA, SLC25A24, FBXO7, MFF, MT-ATP6, PIEZO1, MT-TW, CDH1, MMEL1, HPCA, CIITA, MT-CO2, STOX1, DHDDS, CLCN4, HPRT1, GMPPA, SPECC1L, SEC24C, CTNS, MAGEL2, MGME1, HCN1, SYT2, LAMB2, MSR1, TERT, TRMT10C, SLC25A4, SON, SYNGAP1, DPP9, MEIS2, OPA1, LIFR, TRIP4, NEFH, ADH1C, SEC63, PDGFRA, ACTL6B, TGFB2, SMG9, MDM2, SURF1, RIPK1, CLMP, ATP6V1A, MYH11, TTC7A, NIPBL, SAMD9, PTEN, IDH2, ADAM17, MATR3, PANK2, FBLN5, GNS, GNAO1, KLHL41, ADNP, NTRK2, LONP1, PIK3R5, HTT, CHRND, ACOX1, SH3KBP1, KAT6A, LINGO1, RHBDF2, FARSB, NPC2, YY1, ASXL1, NRXN1, MYOT, FCGR2C, MLXIPL, COQ2, ALDOB, CYP27A1, TNFRSF1A, IKZF1, GABBR2, UBAC2, PAK1, SFTPA1, TTBK2, SPG21, CARMIL2, SSR4, SLC2A10, MAP2K1, EWSR1, SERPING1, TP63, TNPO3, REPS1, HLA-DPA1, SLC46A1, TSC2, AP3B2, TLR4, SLC25A13, SHROOM4, FAN1, NUS1, NDUFAF2, ARHGAP29, VPS33A, CRYAB, DYSF, CRLF1, ELANE, PLXND1, YARS2, GTF2I, MID1, MVK, LMX1B, GDF2, KIF23, NUP214, PIGT, KBTBD13, ATP13A2, PIEZO2, IL10, RASGRP1, PSPH, PSEN1, PNKD, IARS2, INHBA, POU2AF1, EHMT1, NF1, KIF1A, MYPN, ARV1, ASAH1, WT1, TP53, GNA11, FRG1, MPZ, ITGB4, ARX, ORC4, C19orf12, EBF3, ABCD4, ORC1, HPS1, WASHC5, PACS1, IDH1, PPP3CA, F9, FBXL4, GABRB2, GUCY1A1, TBL2, NOD2, ARF1, BMP4, FERMT1, GLRA1, MT-ND2, VCP, PEX16, SCN9A, SDHA, NBN, FBN1, CAMTA1, TNXB, DAB1, PYROXD1, CD109, HPGD, CD55, STAC3, SIK1, HMGA2, MAP1B, MCFD2, POLA1, F13B, ARID2, COL3A1, GLUD2
HP_GAIT_ATAXIA	cluster8	163	Up	0.015851223	175	DNAJC3, RRM2B, HTT, MARS2, MPLKIP, FMR1, PSAP, ATXN10, PMP22, TCF4, SPTBN2, NUS1, BEAN1, TPP1, GCH1, SACS, HERC1, PDYN, VPS13D, ADSL, GTF2H5, TH, CAV1, PDP1, HSD17B4, ATXN3, TGM6, MT-ND1, NUP62, ATP1A3, WDR26, PRNP, GTF2E2, PNPLA6, RNF113A, GABRA1, CACNA1G, RFXAP, COQ2, ELOVL5, POLG, UBA5, GPAA1, ADAR, STUB1, UBE3A, MAN2B1, ATCAY, KCNC3, CAPN1, MT-ATP6, DNAJC6, PEX6, C12orf4, FXN, PAK1, GABRG2, SCARB2, ARSA, MME, ATP13A2, AFG3L2, PRKCG, ATN1, APTX, PCNA, RFC1, TWNK, DOCK3, COA7, ALDH18A1, POLG2, GBA2, TMEM240, ANO10, SLC9A1, GRM1, ITPR1, PODXL, SLC18A2, SYNE1, KIF1C, TBP, ATXN8OS, ATAD3A, TUBB4A, UBTF, TECPR2, MT-ND5, VLDLR, MRE11, CUL4B, BSCL2, GTPBP2, SLC9A6, POU3F4, PLD3, CTBP1, UROC1, OPHN1, PMPCA, CACNA2D2, SIL1, TMEM106B, CACNA1A, ERCC3, SLC52A2, SQSTM1, SCYL1, SPG7, DKK1, STXBP1, RAB11B, ARCN1, ERCC2, NOP56, RUBCN, SLC19A3, FAT2, CLCN2, PCDH19, EEF2, TARS1, ATXN2, ABCA2, MT-ND4, HLA-DQB1, CHAMP1, TRIO, ELOVL4, SCN9A, MT-TL1, ERMARD, TANGO2, RFXANK, MT-ND3, MPZ, TRPC3, MT-TK, MTPAP, MT-TW, DEAF1, SETX, MT-ND6, FA2H, MT-ND2, PPP1R15B, CIITA, CCDC88C, FGF14, BRAT1, IFRD1, RNU12, MT-TV, GDAP2, WWOX, GRID2, EIF2S3, MECP2, SCN1A, GJB1, SYNJ1, FLVCR1, PEX10, PLA2G6, MAB21L1, RFX5, KCND3, PIGG, SLC25A4, CWF19L1, SCN2A, SCN1B, AP1S2, LMNB2
HP_GAIT_DISTURBANCE	cluster8	868	Up	0.015478575	926	GNB1, PDGFRB, MICOS13, SMARCAL1, SGCD, CAMTA1, SLC1A4, GLB1, SLC6A8, THOC2, NEB, NKX6-2, FKRP, FMR1, PMP22, KCNAB2, GNB4, ERLIN1, GBA, SLC13A5, REEP2, RUBCN, COMP, TIA1, TCF4, EPCAM, SPTBN2, MEFV, NEFL, SACS, CRAT, TBP, COASY, ADSL, WASHC5, UCHL1, CHD2, EGR2, SLC1A2, MED25, OPA3, TRIM32, SCN8A, CACNA1G, KMT2A, SNCA, DNA2, CCR1, WWOX, TRPV4, DHPS, MT-ND4, TPM2, LAMA2, MLH3, ATP2B3, MSH2, NR4A2, NKX2-1, ANOS1, LMNA, KIF1A, B9D1, EEF1A2, NUP62, ATP1A3, GIGYF2, COLQ, GJA1, AKT1, SDHB, GAN, TTPA, NDUFAF6, DYNC1I2, NT5C2, PNPLA6, RNF113A, RAI1, MMP13, SLC35A2, ATP6AP2, CCN6, COQ2, XRCC4, CAMK2B, INPP5E, HSPB1, REEP1, MT-TW, TCTN2, MYH7, STUB1, CUX2, MAPT, CACNA1B, KCNC3, SELENON, CHRNG, ALDH18A1, GYG1, KIF5A, C12orf4, TREX1, YWHAG, CAPN3, C4A, SERAC1, DDX3X, DYSF, PURA, VPS13C, ARL3, SLC39A8, LRP12, GABRG2, SCARB2, DSTYK, ARSA, DMD, MME, ATP5F1D, TRAPPC11, SLC39A14, FA2H, RFC1, VARS1, GEMIN4, TCTN1, WDR45B, DOCK3, COA7, TBR1, FLRT3, ORAI1, SLC9A1, CHD3, SGCG, TAF1, SLC18A3, KISS1R, LRAT, WNT3A, GMPPB, OPA1, LDB3, USP8, LRP5, ZSWIM6, CHCHD2, ADSS1, ARL13B, ACTL6B, ATXN8OS, SUFU, FAM126A, ATAD3A, MICU1, NHLRC1, KCNB1, GNE, TUBB4A, CEP104, GTF2IRD1, MT-ND5, SDHD, HTRA1, NF2, FAS, KIAA0586, ZFYVE26, HNRNPA2B1, AP4B1, MYH3, HACE1, MRE11, SCN4A, RARS1, PSAP, NTRK2, AGRN, SGCA, POLG, SMO, MTR, ACTA1, TK2, SLC9A6, SNCAIP, LRRK2, PRKCG, PPP2R5D, DCC, PEX2, EP300, POU3F4, PLD3, CLTC, ARMC9, BAP1, B3GALNT2, EXTL3, DEAF1, CTBP1, SPG7, SLC25A19, CYP2U1, CACNA2D2, CLIP2, SQSTM1, HESX1, PEX5, KLC2, ZFYVE27, DPM3, SIL1, C19orf12, IL23R, ERCC3, ERAP1, GJC2, MCM3AP, UBA5, ATP13A2, NOP56, PDHX, ERLIN2, DMPK, ADAR, CEP41, MRPS34, DKK1, IFIH1, PLA2G6, RNF125, UQCRQ, MSH6, PMS1, CREBBP, OTUD6B, SLC25A1, PARS2, FKTN, FAT2, MYH2, MAST1, RAB39B, DNAJB6, DNAJC6, MT-ND6, RRM2B, GALC, HLA-B, GARS1, EEF2, PROKR2, MED12, PRKRA, CHAMP1, SPART, C11orf95, HINT1, SCN9A, MT-TL1, GLRB, POMT1, TANGO2, RFXANK, MT-ND3, MPZ, EIF2B1, MYPN, TGFB1, FUS, CCT5, SBF2, RPS20, RYR1, USP7, PPP2R1A, AR, NOTCH3, BRAT1, ST3GAL3, KCNA1, FGF12, RPL10, PIBF1, NIPA1, NOG, CCDC88C, TIMM8A, FTL, GDAP2, TPM3, EIF2S3, TTN, GFPT1, EIF4G1, GJB1, BCL11B, AP5Z1, KCNA2, KDM5B, MTRR, FLVCR1, PEX10, DNM1L, RTN2, CWF19L1, FBXO38, SCN1B, GABBR2, FGF14, ANO5, PDE6D, ITPR1, C9orf72, DNM1, KLHL41, PRDM5, KARS1, SH3TC2, EIF2B3, SCN3A, ATXN10, AIFM1, STRADA, TCTN3, GBA2, CHMP2B, DHTKD1, GDAP1, NGLY1, PMS2, MAPK8IP3, BEAN1, MT-TF, RPS6KA3, NAT8L, PGAP3, CCDC28B, PDE10A, GRIN1, QRICH1, SYNJ1, TUBB3, MYOT, PRDM16, VAMP2, SLC18A2, NEUROD2, B4GALNT1, WASF1, MSTO1, TBCK, HARS1, ATP1A1, MEF2C, PIK3CA, VAC14, PPP2R2B, MYF6, MFN2, MT-ND1, SPG11, DCAF8, WNT1, HS6ST1, SBF1, AP4M1, CAD, GRID2, PODXL, XRCC1, NACC1, SPAST, RSPRY1, RAB7A, BCORL1, DCPS, TRIM2, FBN1, PIGP, GABRA1, TRMT10A, TONSL, FIG4, TCAP, MARCHF6, TMEM107, UBE3A, MAN2B1, POMGNT1, TGFBR2, MARS2, SLC30A10, DAB1, EED, PEX6, FXN, PLEKHG4, TPI1, NEU1, PDYN, FCSK, DDHD1, AFG3L2, IKBKG, COL10A1, BIN1, FBXO7, VPS37A, SEMA4A, TWNK, WDR48, POLG2, GCH1, HTRA2, TMEM240, BAZ1B, SETX, MT-TS2, CYFIP2, GRM1, EIF2B5, COL9A1, FLNC, VPS35, UBA1, CAPN1, AP1S2, CYP7B1, BICD2, SAMD9L, ATXN3, HTT, TRAF7, MKS1, TRAPPC2L, TLK2, L1CAM, RHOBTB2, UBTF, COA8, EPRS1, CASK, SIGMAR1, CPT1C, ENTPD1, RNF170, BSCL2, PDK3, CERT1, SLC16A2, PINK1, ATN1, ADAT3, CDK8, VAMP1, BMPR1A, VCP, ATAD1, EXT2, VWA3B, CHCHD10, MECR, APC, MATN3, HSPD1, GNPTAB, TACR3, UROC1, WDR26, CHST3, CACNA1E, COL2A1, PTS, PIGL, APP, ATM, SLC33A1, PRKAR1B, STAT4, AP4S1, MMADHC, TMEM106B, MPV17, PIGO, SLC52A2, DOK7, KY, ALS2, RLIM, KIF1C, PACS2, TSEN15, SMARCB1, IBA57, ERBB4, STXBP1, DUSP6, TMEM67, MBTPS1, ERCC2, DHH, HPCA, COL9A2, POC1A, MLH1, FLII, CYP27B1, MYL2, KCNA4, MECP2, ATXN2, MT-ATP6, NSMF, DOCK7, BBS1, PRPS1, MGAT2, PRNP, CHAT, SLC20A2, FLRT1, ELOVL4, FHL1, SLC6A17, PIGW, MT-TK, CANT1, GABRD, FRRS1L, CFAP43, FOXRED1, MTFMT, CDK10, SCN1A, GALT, IGHMBP2, RNU12, RNASEH2A, OFD1, MT-TV, GABRA5, C12orf65, ARL6IP1, AHI1, SMARCE1, PLP1, CYP2R1, CUL4B, POMT2, TDP1, PDE8B, MAB21L1, HYLS1, PNPLA2, KCND3, PIGG, DNAJB2, GBE1, GTF2E2, SLC30A9, SLC34A3, FEZF1, EFL1, SNX14, PPM1D, SMS, GLE1, PIGY, DYNC1H1, DNAJC13, LIMK1, CFL2, MPLKIP, SUCLA2, EIF2B4, GPHN, LAMP2, PLEKHG5, KLHL9, ARL6, DNM2, NUS1, NUBPL, TPP1, ELN, LRSAM1, IL12A-AS1, CNKSR2, RELA, PNPLA8, SYT14, CPLX1, SYNE2, TH, FGF8, CLIC2, KMT2B, LRP4, PDP1, EPM2A, CDKL5, DYRK1A, PCNA, TRAK1, HSPB3, PPP3CA, KLRC4, SLC17A5, ERCC8, SLC5A7, TGM6, TELO2, WARS1, ALG14, DAG1, MT-TQ, MORC2, MCOLN1, GABRA2, HK1, SYNE1, MMP2, ADCY5, KDM5C, MTOR, ELOVL5, COL13A1, CAMK2A, ATCAY, PABPN1, UBAP1, MT-CO3, MTHFR, DES, NTNG2, UNC80, RPGRIP1L, MBOAT7, CRPPA, ATXN1, APTX, IQSEC2, SKI, HNRNPH2, CCDC141, CPLANE1, PUS3, DHX30, RNASEH2B, PLEC, HERC1, GLRX5, SLC25A4, FARS2, TFG, CLN3, ASXL3, TECPR2, MT-TH, PIGV, TBC1D23, CACNA1A, TMEM237, VLDLR, DARS2, MYO9A, RBM10, GPT2, IL12A, RFC2, SLC6A5, SDHAF1, NOL3, FAR1, GTPBP2, KCNQ2, SNAP25, GRN, GABRB2, DPAGT1, GCDH, SOX10, ACAN, RNASEH1, TMEM43, BVES, ACOX1, NDUFS8, LNPK, NECAP1, KCNQ5, PMPCA, SZT2, EMD, LYRM7, DDHD2, SLC25A15, AARS1, INF2, CEP120, SLC25A46, SUCLG1, MTM1, VDR, MAFB, SCYL1, CHKB, ANO10, MT-CO1, TRPC3, SLC12A5, RAB11B, SBDS, NDRG1, JPH3, ARSI, SLC19A3, ALG2, DYM, WDR81, PCDH19, TARS1, ELP1, MTMR14, ATP8A2, ASPA, ATP7A, MFF, FGF17, LTBP4, DDRGK1, RNASEH2C, PYCR2, MTPAP, PPP1R15B, CIITA, AMPD2, UFSP2, MT-CO2, PIGS, DNAJC12, DHDDS, CLCN4, USP9X, ATL1, DNAJC3, MAGEL2, SNORD118, SLC2A1, PMP2, HCN1, SYT2, SPRY4, HADHB, LAMB2, ASAH1, SCN2A, SLC25A21, TOR1A, SYNGAP1, SATB2, PGAP2, MFSD2A, SHANK3, HNRNPA1, ATP6V1A, RANBP2, STAG2, ADH1C, SURF1, FGFR1, PDGFB, CTNNA2, ZBTB20, TOP3A, HADHA, VPS13D, EMC1, INPP5K, GTF2H5, CHD4, LMOD3, ARX, WDR11, CAV1, YY1, HSPG2, NPHP1, CSPP1, HSD17B4, INTS1, ZFR, SPEG, IL17RD, SAMHD1, PIK3R5, CC2D2A, P4HTM, CHRND, ATRX, AGTPBP1, CIZ1, SGCB, MDH2, RFXAP, AIMP2, ZNF469, RERE, SELENOI, GPAA1, KIAA0556, MLXIPL, CA8, TAZ, MARS1, UBAC2, PAK1, SLC39A13, TTBK2, SPG21, MAP3K20, FN1, PREPL, COX6A1, NAA10, PARK7, VHL, TREM2, ABHD5, HACD1, EIF2B2, GOSR2, REPS1, ITGA7, PNPO, SCO2, AP3B2, TLR4, PANK2, RIC1, FAN1, PRKN, TYROBP, VPS33A, CRYAB, MATR3, TERT, TUBB2B, GRIN2D, FAM149B1, CSF1R, SYT1, SDHA, FGD4, GTF2I, LMX1B, ATP7B, KBTBD13, PGAP1, OPHN1, PIEZO2, IL10, COL12A1, PSEN1, PRX, NRXN1, RNF168, ADGRG1, NEFH, KIF7, DNAJC21, KIAA0753, LARGE1, VPS13A, ARV1, TKFC, HERC2, GRIA4, THRA, ALPL, SRP54, ARCN1, PROK2, CLCN2, PACS1, KRAS, PLOD1, GOT2, ABCA2, AP4E1, KIF1B, HLA-DQB1, TRIO, TBL2, TMEM216, ERMARD, DCTN1, LMNB1, GLRA1, MT-ND2, PTH1R, MT-TE, GABRB3, IFRD1, GMPPA, SEMA3A, FKBP10, LYST, CHD7, EIF2AK3, COL9A3, MAN1B1, MAPK10, STAC3, FLNA, ZMPSTE24, RFX5, SPATA5, GLUD2, LMNB2, FDX2
HP_GANGLIONEUROMA	cluster5	5	Up	0.007293505	8	GDNF, PHOX2B, MYO1H, BDNF, EDN3, ASCL1, RET, KIF1B
HP_GASTROESOPHAGEAL_REFLUX	cluster8	271	Up	0.017990117	285	PPM1D, DNM1, SHANK3, CCDC47, CTBP1, COL13A1, DHCR7, LIMK1, VAMP1, LBR, ELP1, SCN3A, KCNAB2, GPHN, SLC1A4, SLC13A5, AFF4, SEC63, FOXG1, FGFR3, ACTL6B, POLG, TCF4, COG7, ELN, CNKSR2, STAG1, SMG9, SLC1A2, ATP6V1A, ATRX, RRM2B, AMER1, NIPBL, SAMD9, RAI1, SMC1A, SALL1, TYMP, PRDM16, CHMP1A, FGFRL1, SCN8A, FAM13A, STN1, DSP, SYNJ1, GMNN, CDKL5, WWOX, NFIX, CCR6, TRAK1, POLG2, PRKCSH, RREB1, ALDH18A1, MCEE, SLC5A7, ARFGEF2, PHGDH, SEMA3E, NUP62, ADNP, NTRK2, LONP1, WDR26, CHD7, PHOX2B, ORC6, SMC3, GABRA2, RET, NALCN, KMT2A, HLA-DRB1, SLC35A2, KAT6A, TFAP2A, CAMK2B, RHBDF2, FARSB, HDAC8, FLNA, RERE, MYMK, ASXL1, NRXN1, ADAR, MECP2, MAP3K7, TMTC3, TOP3A, MLXIPL, CACNA1B, ASCC1, HLA-DQA1, IRF5, SFTPC, ABCA3, SLC19A2, KIAA0319L, SKI, RAD21, CNTNAP1, PIGN, GABBR2, ARVCF, PAK1, FLCN, KIAA0586, FCSK, SFTPA1, KLHL7, LAMA2, SSR4, IQSEC2, SLC2A10, GEMIN4, HNRNPH2, BAZ1B, RTEL1, TAF1, CYFIP2, GALC, ASCL1, EXT2, SFTPA2, NTNG1, TSPYL1, LRP5, OCRL, ZSWIM6, ATP7A, SLC46A1, NEXMIF, TBX4, AP3B2, EEF1A2, GP1BB, KCNB1, ATP11A, LTBP4, NEDD4L, TECPR2, NONO, GTF2IRD1, ADAMTS2, UFD1, SHROOM4, LETM1, MUC5B, STXBP1, DDC, TRIP4, NUS1, HLA-DQB1, CACNA1A, RPL10, MYO9A, PORCN, SH2B1, TWNK, RFC2, ATN1, SLC6A5, AGRN, GABRG2, CTHRC1, CRLF1, GRIN2D, ADAT3, SNAP25, SYT1, SLC9A6, CAV1, GTF2I, TWIST1, MID1, ATAD1, ARNT2, NUP214, HRAS, CLTC, PIGT, NSD2, DEAF1, PIEZO2, TERC, BRAF, CLIP2, PSPH, NPHS1, POGZ, COMT, NECAP1, SEC23A, SZT2, DDOST, JMJD1C, EHMT1, AARS1, FMR1, WNK1, UBA5, KIF1A, SOX5, ARV1, PCGF2, HIRA, SLC6A3, MRPS34, PUF60, RETREG1, RNF125, YWHAG, CPLX1, PGM3, NOS1, SLC25A1, ORC4, TBX1, PARS2, TBC1D24, KAT6B, EBF3, ABCD4, ORC1, PYCR1, WASHC5, FLII, SETD5, CCDC22, PACS1, TRAPPC12, KCNA2, PPP3CA, PARN, MED12, ASPA, FBXL4, GABRB2, SLC25A24, CNTNAP2, CCN2, CHAMP1, CHAT, MT-ATP6, TBL2, CTCF, GLRB, ARF1, SLC18A3, PIEZO1, GABRD, GLRA1, USP7, ERMARD, SCN9A, FGF12, CSPP1, DHDDS, CLCN4, PSAP, FBN1, SEC24C, GABRA5, CAMTA1, HIVEP2, MAGEL2, STAC3, HCN1, SYT2, SNRPB, MSR1, TERT, TRMT10C, SLC25A4, CDC6, SON, MAP1B, SYNGAP1, DPP9, MEIS2, ARID2
HP_GASTROINTESTINAL_DYSMOTILITY	cluster123	63	Up	0.012406816	70	EFEMP2, TANGO2, MT-ND6, FOXP3, LMOD1, SLC6A8, BRCA2, B2M, POLG, FAH, PALB2, GUCY1A1, RAD21, KRAS, MT-CO3, HMBS, FLNA, SMAD4, MT-TF, DHCR7, MDM2, FUS, FCGR2A, CLMP, MYH11, SAMD9, MYLK, TYMP, MT-CO2, ACTG2, TGFB1, IARS2, GMPPA, TWNK, AAAS, MT-TS2, EWSR1, SOX10, FBLN5, CAVIN1, GLA, CDK4, WFS1, MT-ND1, MT-ND4, DMPK, RRM2B, WT1, BRCA1, ACTB, C12orf65, TP53, TRAPPC11, FLVCR1, MT-CO1, DDIT3, TXN2, HMGA2, GUCY2C, CFTR, MT-TW, IDS, PALLD, MT-TQ, CDKN2A, MT-ND5, ACTA2, SON, MT-TL1, MT-TH
HP_GASTROPARESIS	cluster6	20	Up	0.025716335	20	PINK1, TWNK, POLG, PARK7, TMEM70, LRRK2, POLG2, SNCA, HTRA2, ATP7A, PODXL, TYMP, VPS13C, SLC25A4, SON, SYNJ1, RRM2B, UCHL1, PRKN, DNAJC6
HP_GENERALIZED_ABNORMALITY_OF_SKIN	cluster8	757	Up	0.013143134	841	STIM1, KRT14, PLIN1, CASR, GDF2, ELMO2, ATRX, MTAP, INSR, ELP1, TSC2, C15orf41, IL17F, F7, KCNAB2, ARHGAP31, ARID1B, PTEN, XPA, KCNN4, TP63, TCF4, NF1, ERCC3, CASP10, CTLA4, TERT, DDX11, LORICRIN, CTSB, GPR35, RAG2, PKP1, STAT3, ATM, HCCS, PEX1, GLA, PIEZO1, RHAG, MT-ND4, CCR6, PROC, RNF213, ATP7A, EPHB4, AK9, CFH, F5, BCOR, TMC6, CALR, HPS3, NECTIN1, RNF113A, CFI, IRF2BP2, SLC37A4, TFAP2A, PDGFRB, CHST14, KIT, PLEC, HPS4, IFT43, PKLR, PALB2, GP1BA, PEX10, DHFR, COL7A1, OCLN, NFIX, PFKM, MITF, WRN, CASK, ACADVL, BRAF, PAX3, TREX1, THPO, AGA, RAD21, TBX19, F12, DAXX, SFTPB, ERCC2, KRT5, GABRG2, SLC25A20, PSMB8, MYH9, CLCN7, MST1, PEX12, DSE, NCF4, FGFR1, CFTR, LYST, SLC2A2, NBAS, KRT10, EDNRB, UROD, ORAI1, GJB6, SLC25A11, PTPN22, UGT1A1, COL5A2, ERCC4, TINF2, NHLRC1, DCLRE1C, MAGEL2, HSD3B7, MBTPS2, PMM2, GNAS, GTF2IRD1, LARP7, UFD1, SLC26A4, SNORD115-1, NPC1, CTC1, TSHR, SDHD, ICOS, C2, ETHE1, IRF5, GPC1, FANCE, AGRN, KITLG, RAB3GAP1, ERCC6, POU1F1, WIPF1, DLST, LHX4, HBB, ZMPSTE24, XRCC4, TET2, HFE, DGUOK, SNRPN, CLIP2, COMT, VWF, IFNG, SFTPC, WAS, SLC5A5, RMRP, HLA-DRB1, PRKACA, PEX26, MT-ATP6, DCDC2, LBR, RAB27A, ITGA3, SMAD4, PEX5, TFAM, ATP6V0A2, USP8, NOTCH1, DUOX2, HIRA, DKC1, BRCA1, BTD, ADAR, PCK1, RBM28, AKT1, IFIH1, SOX10, FBN1, PTDSS1, TGFBR1, CFHR1, TGM1, CTSA, MMP1, SH2B3, PRKAR1A, SEC23B, SLC25A1, PRSS1, MDH2, GSN, MT-ND6, EDARADD, KDSR, DNMT3A, G6PD, PPOX, MT-CYB, BRCA2, PEX2, MT-ND4L, HMGCL, DDB2, MED12, TRPV3, PLK4, MEFV, ANAPC1, FOXP3, SLC25A3, IL12RB1, SDHB, SCN9A, SLC4A1, TALDO1, RIN2, ADAMTS13, PEX13, SMARCE1, TGFB1, TGFBR2, SLC18A3, ELOVL4, CHRND, PIK3R1, HK1, TERC, CAV1, NAA10, PWRN1, KMT2A, AGXT, BLM, ABL1, NCF1, CR2, ATR, TRAIP, ARID2, NFKB2, CLDN1, IGF1R, ANKRD26, CYB5R3, PEPD, ERCC5, F13B, NBN, NLRP3, PDGFB, GP6, PRKCD, IFT122, EVC2, ADA2, RECQL4, CDKN2B, SMAD3, MT-TL1, POLR3A, HDAC8, EPB42, SCN1B, BMPR2, SDHC, GJB3, UVSSA, NLRP12, SCN2A, XPC, PIK3CA, MVD, DHCR7, KMT2E, PRDM5, SMARCAD1, SPTB, IL17RC, CEP152, CCM2, VHL, PEX16, SMARCD1, TGFB3, MT-TF, EPB41, PIGL, C4A, RNU4ATAC, B3GALT6, FGFR3, GFI1B, CDKN1B, PRDM16, PIGT, ERCC1, EDA, GNA14, PLOD1, HLCS, PRF1, TRPM4, LMNA, MANBA, MT-CO3, UROS, MT-ND1, KRT2, SLC6A19, HESX1, ALDOB, RREB1, RUNX1, PMVK, AKR1D1, GP9, LHX3, NAGA, EOGT, TGM5, MEN1, USP18, PEX19, TNFRSF13C, ITGA2, GABRA1, TRMT10A, FANCC, F8, LIG4, ACTA2, ZBTB16, FBLN5, GJB2, ANTXR2, AQP5, IKBKG, PRKG1, ANK1, MUSK, ALDH2, KRAS, SMARCB1, SP110, ALOXE3, PEX6, SOX18, ACADL, COL1A1, SLC25A24, FAS, TPI1, NEU1, SLFN14, MMP21, TCIRG1, AEBP1, ZIC3, SLC39A4, ADA, ABCB4, PLCG2, LIPN, F13A1, TWIST2, BAZ1B, EDN3, CYP7B1, ABCD3, MT-TS2, KRT8, FGFR2, GYPC, GBA, MPL, CDKN1A, DUOXA2, GP1BB, POLH, CHRNA1, ITGB3, PAX8, KRT85, JAG1, HPGD, NLRP1, PEX11B, BSCL2, RIT1, SLCO1B3, COL3A1, NFKB1, TPO, MFAP5, SMC3, SLC2A1, RTEL1, MAP2K2, PRICKLE1, SLC35A1, RAC2, GNPTAB, MS4A1, LOX, ATRIP, SLC30A10, XPNPEP2, COL1A2, MT-ND2, CHRNB1, SF3B4, GJA1, CBS, NBEAL2, PIGO, SLC52A2, ERCC8, CENPJ, FH, CDH23, STXBP1, GATA1, PGM3, EDAR, ABCB11, GLMN, TBX1, TBL1XR1, CHD7, POLE, IL12A, NECTIN4, SETD5, ITGA2B, IL2RG, CYLD, SNORD116-1, PRPS1, DSG4, TG, JAK2, ATP2C1, CCN2, PARN, CHAT, TSC1, ARL6IP6, CTCF, RBBP8, HNF4A, SPTA1, GPI, PIGW, SERPINF2, KRT18, HELLPAR, FASLG, GABRD, RET, SLC20A2, AGPAT2, HOXA11, KRT1, GALT, ATP6V1E1, FANCA, RNASEH2A, PERP, PDE11A, DPAGT1, CD46, TNFSF12, MAOA, RHOH, JUP, SPINK5, MAT2A, NDUFB11, TRHR, GALE, TNFSF15, FCGR2A, ANTXR1, GUCY1A1, WNT10A, RPS6KA3, B4GALT7, CFHR3, IL7, DSTYK, TYRP1, PIGY, LIMK1, MPLKIP, LRP1, CPOX, IL36RN, STAT5B, ATP11C, MYO5A, NOTCH3, COG7, ELN, PWAR1, PORCN, ABCC2, CD81, GNAQ, NGF, WRAP53, SMC1A, ALDH18A1, DTNBP1, MVK, EPM2A, SERPING1, PCNA, NSDHL, SOX11, HBG2, SLC5A7, SPINK1, ACVRL1, ATP8B1, TNFRSF13B, PALLD, HLA-B, MT-TQ, PROS1, CDKN2A, MPV17, GCLC, MYH11, NDUFS2, CYBC1, PRSS2, SCN4A, ADGRE2, MYD88, COL13A1, LMAN1, KRT16, DOCK6, TOP3A, F2, CHRNE, SDHA, KIAA0319L, AKT3, NOD2, ARVCF, NUMA1, DLL4, BPGM, C1R, NDN, MASP1, HBA1, SKI, ATP6V1B2, TNFSF11, RBPJ, VPS33B, XPR1, SCN10A, PUS3, PLAU, NR1H4, RNASEH2B, ARMC5, HLA-DPB1, PPARG, SCN11A, GLRX5, NPM1, APOE, MT-ND5, ADAMTS2, STAG1, CDKN2C, MT-TH, PIGV, PYCR1, EFEMP2, MYO9A, PEX14, RBM10, SPIB, RFC2, FCGR2B, KCNQ2, RAF1, SNAP25, COL17A1, NCF2, SLC39A13, STN1, DSP, PTPN11, KRT9, ITGA6, GALK1, CSTA, NABP1, GORAB, CIB1, FUCA1, GLB1, JMJD1C, FERMT3, ENPP1, P2RY12, GHR, CSTB, FLNA, MT-CO1, GGCX, CTRC, GJB4, NSUN2, CHD2, NFIA, NFKBIA, LRP4, ACD, PRTN3, WDR35, CCDC115, DPM1, ZNF469, CYBB, CDH11, PCDH19, SNAI2, SOX4, FECH, TARS1, ETFDH, BMP2, F10, FKBP14, SMPD1, COL5A1, WDR19, ABCB6, LMNB2, ARID1A, NTRK1, RNASEH2C, AIP, RAB3GAP2, IL17RA, KCNJ6, MMEL1, PPP1R15B, MYLK, ABCC6, ALDH3A2, MT-CO2, TNXB, ITGB4, EXPH5, SEC24C, PDSS1, TRMU, PEX3, KRT74, FTO, SYT2, TNFRSF1B, PRKAG2, FLT4, PGAP2, RAG1, RASA1, CYBA, PHGDH, VAMP1, SMARCC2, SDHAF2, NOP10, CDH3, TGFB2, RORB, SLURP1, PARS2, COX7B, ETV6, NIPBL, SAMD9, COG4, CPA1, GTF2H5, PML, SLC29A3, ARX, COG8, ADAM17, PDCD10, SCARB2, SLC27A4, HPS5, CD19, SMARCA2, HNF1B, SAMHD1, NPAP1, CYB5A, FERMT1, GTF2E2, MYORG, RAPSN, TTC37, CD28, NPC2, RERE, IL7R, C1S, SEPTIN9, SLC2A10, FCGR2C, MLXIPL, TNFRSF1A, IKZF1, ACP5, RARA, NKX2-5, SLC17A9, TMC8, EPAS1, GTPBP3, TFR2, DOK7, MAP2K1, PCNT, ATP6AP1, SNX10, SMARCA4, FIP1L1, ETFA, TNPO3, HLA-DPA1, HERC2, IER3IP1, PLOD3, SLC25A13, TRAF3IP2, HPS6, PSAT1, DPF2, CENPE, ATP6V1A, FANCD2, PROP1, HR, ETFB, SULT2B1, KLLN, SBDS, ENG, GTF2I, LMX1B, PRKACG, FLI1, TSHB, ATP7B, DNASE1L3, COL12A1, RASGRP1, COG5, SLCO1B1, POLG2, RNF168, PTF1A, ALAS2, BMPR1A, POU2AF1, COX4I2, CLPX, TMEM260, EPHB2, TP53, FRG1, VIPAS39, EBP, MT-TW, MKRN3, PTPN3, TMEM127, GATA2, TBXA2R, KRT83, HPS1, SERPINA1, LPL, CPN1, IYD, STING1, TBL2, SIK3, POLD1, DNASE1, AP1S1, MAX, SETX, KIF1B, ITGB2, USF3, FDPS, LIPA, STUB1, CDSN, CDAN1, HLA-DQB1, NHP2, CD109, EIF2AK3, BLOC1S3, SCN1A, USB1, KRIT1, CLEC7A, EVC, PGAP3, MRE11, HOXC13, AMACR, FOXE3, MCFD2, ALDOA, JAM2, HBA2, ALOX12B
HP_GENERALIZED_JOINT_LAXITY	cluster6	38	Up	0.004606524	40	TACR3, MSTO1, ATP6V1E1, FGF17, CHST14, ATP6V0A2, PLOD1, ATP6V1A, CHD7, GNRH1, FGFR1, MED12, AP4E1, AP4B1, COL5A1, COMP, COL5A2, SERPINH1, PROK2, GNRHR, FGF8, NSMF, WDR11, AP4M1, KISS1, TAC3, LONP1, MCTP2, PROKR2, ANOS1, HS6ST1, COL2A1, C1R, KISS1R, DUSP6, PUF60, DSE, SPRY4, FGFR3, AP4S1
HP_GENU_VALGUM	cluster8	106	Up	0.01181925	117	SHOX, LOXL3, KLHL41, CHST3, LIMK1, RFC2, ACTA1, COL9A3, GLI1, KIF7, IFT172, EIF2AK3, GTF2I, COMP, TONSL, KIF22, OCRL, ELN, EXT1, MAP2K2, CA2, SNRPN, PWAR1, COL2A1, CLIP2, SLC10A7, COG5, ZBTB20, SLC26A2, B3GALT6, DYNC2LI1, TUBB3, LMOD3, CLCN7, COL9A1, NSD1, BPNT2, IARS2, ENPP1, EXT2, TPM2, CBS, TRPV4, DYM, HSPG2, ACAN, NEB, VPS13B, COL11A1, EVC, SPART, TNFSF11, LONP1, NPAP1, MKRN3, COL1A2, IDUA, UGP2, NKX3-2, IFIH1, RSPRY1, HBB, GAN, ATP7A, ORC1, MATN3, COL9A2, SFRP4, CYP19A1, VDR, RAB33B, GNPTG, GALNS, B3GAT3, SNORD116-1, NF1, MAN2B1, KRAS, IFT57, GLB1, SERPINH1, BCOR, TBL2, BRAF, PEPD, SKI, MCTP2, TGFB1, APC2, NOTCH2, ATRX, PWRN1, CFL2, NDN, TRPS1, ARSB, LIFR, FLNA, RAB23, MAP2K1, BAZ1B, RUNX2, EVC2, FBN1, FN1, CTNS, PUS3, MMP13, HERC2, MAGEL2, SETD2, GTF2IRD1, HS6ST1, MEGF8, SNORD115-1, GUSB, CTC1
HP_HASHIMOTO_THYROIDITIS	cluster28	11	Up	0.007582148	12	PTEN, DCLRE1C, CTLA4, PLCG2, SLC12A3, TTC7A, C1S, TBX2, FOXD3, POLG, SEC23B, CLCNKB
HP_HEMIPARESIS	cluster8	74	Up	0.012632422	90	ALAD, TBK1, BAP1, IL12A, TBC1D24, TREX1, TERT, SMO, FGFR1, TTR, ARHGAP31, MT-CO2, MT-CO1, MT-TF, MT-TW, TGFBR3, SLC2A1, MEFV, CACNA1A, IL12A-AS1, TSC2, PNPLA8, IL10, TSC1, STAT4, MT-TC, IL23R, CYP26C1, ERAP1, WDR62, PIK3CA, CCR1, MT-TS2, MT-TK, MT-TL1, MT-ND1, MT-ND4, NOTCH1, KLRC4, SMARCB1, CFH, COL3A1, CFHR1, ATP1A2, MT-CO3, MT-TQ, MT-ND5, AKT1, MT-ND6, SCN1A, HLA-B, TLR3, ENG, KRAS, DOCK6, MT-CYB, SLC1A3, MT-TV, PRNP, GUCY1A1, HLA-DQB1, EOGT, SP110, C4A, UBAC2, ATP1A3, DLL4, TUBB2B, TPP2, COL4A1, RBPJ, PDGFB, ANGPTL6, GNAQ, SMARCE1, MTOR, TRAF7, SUFU, DNM1L, TLR4, RHOBTB2, ADA2, GBE1, THSD1, MT-TH, NF2, FAS, CFHR3, RASA1, OPA1
HP_HEMIPLEGIA_HEMIPARESIS	cluster8	181	Up	0.019806151	208	ALAD, RD3, SLC12A6, SOX3, TREX1, KCNJ13, SLC1A3, FGFR1, KCNAB2, ARHGAP31, MT-CO1, PMS2, GDF6, SUOX, EPCAM, NOTCH3, TGFBR3, PEX7, MEFV, IFT140, ATP1A3, MT-TF, IL12A-AS1, CTLA4, PNPLA8, PTEN, SLC2A1, TSC1, ADA2, PRDM16, PCYT1A, MT-TC, WDR4, PIK3CA, CCR1, MT-ATP8, MT-TK, MT-TL1, MT-ND1, MT-ND4, MLH3, MSH2, GALC, EXT1, NUP133, AIPL1, KLRC4, GDF3, CFH, SAMHD1, COL3A1, MT-CO3, MT-TQ, DOCK8, AKT1, NAGA, HPRT1, TTPA, FKTN, RPE65, SCN1A, TLR3, RERE, DOCK6, PHYH, MT-CYB, GJB2, MT-TV, NUP107, POMGNT1, L1CAM, TGFBR2, SP110, ARX, C4A, UBAC2, DLL4, COL4A2, EXT2, TPRKB, IKBKG, POMT1, PRRT2, TPP2, SKI, COL4A1, FKRP, SEMA4A, RBPJ, PDGFB, MT-TS2, PROKR2, VHL, IQCB1, CRB1, GJB6, SOX2, SPP1, RNASEH2B, TRAF7, HLA-DPB1, GMPPB, HLA-DPA1, RDH12, SUFU, TLR4, RHOBTB2, ABCA1, THSD1, TUBB2B, PNPLA6, MT-TH, FAN1, NF2, FAS, CTC1, CEP290, TBK1, SPATA7, RNF216, BAP1, IL12A, PRF1, TBC1D24, TERT, RRM2B, SMO, TTR, LCA5, MT-CO2, BMPR1A, IMPDH1, MT-TW, GCDH, CACNA1A, B3GALNT2, TSC2, DNASE1L3, ERGIC1, IL10, HESX1, STAT4, IL23R, TULP1, CBS, PDGFRB, CYP26C1, ERAP1, WDR62, ENPP1, LARGE1, RPGRIP1, OSGEP, NOTCH1, ADAR, IFIH1, SMARCB1, PTPN22, MSH6, PMS1, CFHR1, ATP1A2, MT-ND5, WDR73, IRAK1, PRTN3, MLH1, TP53, MT-ND6, TP53RK, HLA-B, KRAS, ARNT2, ENG, NMNAT1, PRNP, GUCY1A1, HLA-DQB1, EOGT, OTX2, GUCY2D, ARG1, RNASEH2C, MEOX1, GABRD, CPT1A, RPS20, ABCC6, RNASEH2A, APOA1, ANGPTL6, GNAQ, PAH, SMARCE1, MTOR, SNORD118, POMT2, MMUT, DNM1L, CRX, GBE1, LAGE3, POLA1, LRAT, CFHR3, RASA1, OPA1, USP45
HP_HERNIA	cluster8	420	Up	0.016250741	446	LIMK1, GLRA1, MPLKIP, NEK9, KIF7, RPS28, GPHN, PAFAH1B1, FANCL, ARID1B, TCF4, MAPRE2, ARX, OCRL, GPC3, FGFR1, ELN, NXN, MYH3, BRIP1, MED13L, PORCN, MYLK, MED25, CHRNG, TTC37, MMP14, CHD7, HSPG2, ALDH18A1, PRDM5, WDR4, HCCS, WDR35, COL11A2, TTC7A, NSDHL, SOX11, NUP133, AEBP1, ATP7A, DGCR8, PIEZO2, PHGDH, ROR2, GJA1, NLRP3, SPECC1L, SNIP1, SHANK3, TBX1, SLC25A22, RNF113A, SETBP1, SMCHD1, SEMA3E, PIGQ, FGD1, XRCC4, CHST14, AMHR2, CEP120, ESS2, KCNH1, LRP2, SLX4, FLI1, NUP107, FLNB, MAN2B1, GPC4, FRAS1, GLB1, SUFU, DVL1, FANCB, KMT2D, PAX8, PLAGL1, LDHD, COL2A1, MEGF8, AGA, SKI, RAD21, MCTP2, HGSNAT, NFIX, PIGN, TSHB, RPGRIP1L, ARVCF, SLC26A2, C1R, FANCA, TRIP11, KLHL7, DGCR6, MAPK1, MASP1, DSE, ARSB, BRF1, CHUK, RAB23, FIBP, XRCC2, WNT4, B3GLCT, TENT5A, HYMAI, GNPTAB, COL5A2, IGF2, FGFR2, BMP1, UBE2T, PTCH1, SUZ12, WNT5A, LTBP4, SMC1A, GTF2IRD1, ADAMTS2, UFD1, MYH11, PYCR1, EFEMP2, PIGY, SH2B1, FANCM, RFC2, ERCC4, DMXL2, SLC6A5, NOTCH3, POU1F1, LHX4, RNF13, TWIST2, DNMT3A, MEIS2, SMAD3, DIS3L2, LFNG, SIN3A, MMP2, CLIP2, COMT, AP1S2, MTOR, AR, ACTG2, PIGP, SLC5A5, DACT1, GORAB, FUCA1, SKIV2L, JMJD1C, GLIS3, SMAD4, TMEM70, ERCC3, TP63, NEU1, ATP6V0A2, OSGEP, FLNA, DUOX2, AUTS2, HIRA, BCR, BRCA2, TGFBR2, ZBTB24, NELFA, DVL3, FBN1, PTDSS1, TGFBR1, RAC1, IDS, MN1, TRRAP, GNAO1, ZFPM2, COL1A2, NFIA, DNAJC21, WDR34, PIK3R1, BRCA1, ATRX, EZH2, NALCN, IDUA, EHMT1, CDH11, HOXD13, TMCO1, SOX4, NSD2, TARS1, MKS1, B3GAT3, FREM1, MAD2L2, MED12, SLC25A24, FKBP14, PPP2R1A, COL5A1, GATA4, SH3PXD2B, GATA6, KCNQ1OT1, GLRB, ARID1A, RIN2, DYNC2H1, KCNA1, STRA6, SMARCE1, DGCR2, ELOVL4, EFNB1, CDKL5, NAA10, CLDN19, PBX1, CDKN1C, KMT2A, ERMARD, RPS26, PIGS, RPL10, ABL1, TNXB, CLCN4, ARID2, TUBB, HDAC4, SEC24C, BSCL2, COL1A1, NEUROD2, KCNQ1, FTO, KDM5B, GDF1, ISL1, HDAC8, SATB2, PALB2, ABCC9, RIPPLY2, FANCE, DHCR7, MSX1, GPC6, YWHAE, SMARCC2, STXBP1, STAG2, IFT80, RFWD3, SMARCD1, HES7, TGFB3, TGFB2, NAT8L, GUSB, SRCAP, COX7B, SLC10A7, AMER1, NIPBL, GNE, GTF2H5, GLI3, SALL1, SLC29A3, FZD2, PLOD1, ZEB1, GMNN, FBLN5, PLOD2, SMARCA2, HESX1, RREB1, ARFGEF2, FANCF, ADNP, LONP1, NECTIN1, LBR, TBX3, MESP2, CC2D2A, SCN2A, LHX3, EOGT, SMC3, GTF2E2, CASK, FARSB, LMOD1, FANCG, GALNS, ACTA2, SEMA5A, TMEM107, ZNF469, TMEM67, P3H1, C1S, SLC2A10, TMTC3, HELLS, PRKG1, MLXIPL, WDR60, SMARCB1, COL3A1, FREM2, H19, LETM1, EED, PPP2R3C, FANCI, BCOR, TRAF7, FANCD2, MBTPS2, TPRKB, MECP2, IKBKG, ZIC3, NKX2-5, PCNA, DNMT3B, BCL11B, FOXE3, BAZ1B, CCBE1, SMARCA4, TRIM8, ASXL1, BHLHA9, NDUFB11, NPHP3, NOTCH1, SHPK, RARB, DUOXA2, GP1BB, NEDD4L, COLEC11, RIC1, DPF2, MAF, RAD51, VPS33A, NOTCH2, CHST3, ATP6V1A, PROP1, KIAA0586, WT1, ADAT3, INPP5E, GTF2I, TPO, BMPER, ATAD1, MFAP5, HYLS1, BRAT1, LOX, ERGIC1, IRX5, CRKL, POGZ, ANTXR1, IFT81, CDCA7, COLEC10, AMH, CBS, CDC42, RLIM, RAD51C, PUF60, RSPO2, CTNND2, THRA, KCNJ8, GRIP1, ELMO2, ERCC2, PLD1, WDR73, DLL3, CD96, ALG9, ABCD4, NSD1, DPH1, OFD1, WASHC5, SETD5, COL11A1, TRAIP, CCDC22, PACS1, PIK3CA, TP53RK, PNKP, IYD, TG, FANCC, PPP2CA, SERPINH1, SIK1, TBL2, TGDS, IRF6, CTCF, HIC1, ARF1, TSHR, AGPAT2, WDR19, ATP6V1E1, MAT2A, CUL4B, TRHR, KDM6A, SCN1B, MAP1B, LAGE3, UBA1, POLA1, RPS6KA3
HP_HERPES_SIMPLEX_ENCEPHALITIS	cluster17	5	Up	0.011552048	5	TBK1, STAT1, TICAM1, TLR3, UNC93B1
HP_HIGH_PALATE	cluster8	534	Up	0.017746544	559	GNB1, KMT2D, PIGH, NEB, NEK9, BLNK, ARID1B, GPC3, RRAS2, CLP1, UBE3B, UPF3B, BRIP1, DDX11, KRAS, MOGS, CLTC, MED25, MFAP5, NSD1, FGFR3, KCNH1, PUS7, KMT2A, GSC, PEX1, DHPS, MYH3, TPM2, GFPT1, LGI4, SEC23A, AGRN, AK9, MEGF10, TWNK, COLQ, FGFR1, HRAS, RNF113A, SETBP1, CHST14, GATAD2B, BCOR, MRAS, SLX4, PEX10, NEK1, ESCO2, MAP3K7, INSR, OCLN, TAB2, CHRNG, DVL1, COX8A, BRAF, RAD21, CASK, PURA, FLCN, EXOSC9, LRP12, ATRX, FANCA, PEX12, DSE, DDHD2, RAB23, RAB18, GEMIN4, DOCK3, ARHGEF2, CHD3, TAF1, SEC24D, XRCC2, TBC1D20, OFD1, FBXL3, TOE1, HYMAI, EBP, WNT5A, HSD17B4, FANCB, SH3PXD2B, FGFR2, AP4B1, PIGY, SMARCD1, FANCM, TRIO, RAB3GAP1, COX6B1, ACTA1, LMBRD1, PPP2R5D, COX14, EP300, ANKRD11, CTBP1, SIN3A, CHRNB1, PEX26, NFIX, ERCC3, PLAA, MCM3AP, PCGF2, PDHX, ATP6V0A2, ERLIN2, BCR, FBN1, SRY, TGFBR1, CREBBP, OTUD6B, MN1, COL6A1, SEC23B, SLC25A1, IGLL1, SOS1, TPM3, MYH2, AKT1, TBC1D24, RRM2B, TRPS1, KCNK9, TNNT3, MAD2L2, MED12, GATA4, CHAMP1, VPS13B, RAF1, RIN2, MYPN, PEX13, TGFBR2, SLC18A3, CHRND, KIAA1109, NAA10, HECW2, HUWE1, PIEZO2, ARX, PTEN, BRAT1, PIGN, PIGT, COL5A2, ABL1, RIT1, TNNI2, CDC45, IGF1R, FAT4, EYA1, NALCN, IFT122, PMM2, SMAD3, HDAC8, PALB2, PDE6D, SDHD, GMPPB, PIK3CA, COL13A1, KLHL41, NSDHL, CHRNA1, MYO18B, TUBB, SC5D, TCTN3, EIF2AK3, RECQL4, PPP1CB, PEX16, A2ML1, TACO1, TGFB3, NUP188, RPS6KA3, TFAP2A, CCDC28B, CPLANE1, B3GALT6, AMER1, TUBB3, FZD2, MSTO1, LMNA, TBCK, HYOU1, PUS1, IFT140, AP4M1, SELENON, LAGE3, BMP2, PAH, COX10, MKKS, TMCO1, PEX19, ACTA2, SLC12A6, SEMA5A, LOX, MYL1, COG1, SMAD4, COA8, PRKG1, MUSK, CLCF1, TRMU, KCNJ2, CNTNAP1, MYH7, FANCD2, GNPAT, AEBP1, RYR1, FLNA, ATP7A, SMOC1, ZDHHC9, COL12A1, TLK2, REV3L, NONO, EFL1, RAD51, CRLF1, TET3, ATN1, HPGD, PEX11B, SLC17A5, ADAT3, LIG4, ZIC2, TWIST1, ALG3, MAP2K1, FLNB, SMC3, MAP2K2, APC, PEX5, IGBP1, CHST3, SPEG, IRX5, CRKL, COL6A2, AP4S1, CBS, PIGO, TCOF1, TAF6, RPS23, SMC1A, FH, PIGL, RAD51C, DIS3L2, CTNND2, PGM3, ERCC2, CD96, SETD5, MYL2, LZTR1, CCDC22, BMP4, POGZ, BBS1, PPP2CA, CHAT, ALDH6A1, KDM5C, SLC6A17, PIGW, PHIP, RET, CDK10, ATP6V1E1, NOTCH3, COL11A1, RRAS, KIF7, MAT2A, CUL4B, SNRPB, SETD2, RPS19, KDM6A, OSGEP, SNX14, SMS, SHOX, GLE1, CCDC47, CFL2, MPLKIP, PAFAH1B1, FBN2, FANCL, CD79A, AFF4, DDX59, ARL6, DPM2, ADAM22, ATR, MED13L, ATP6V1B2, FUT8, DBH, ORC6, RUNX2, MTM1, KANSL1, SLC5A7, PEX6, TWIST2, DCHS1, POLR1D, TRIP12, SCN4A, HSPA9, WDR4, LTBP2, ZC4H2, GPC4, FRAS1, FAM20C, CHRNE, COL6A3, PLAGL1, MEGF8, SKI, MIR140, CEP152, RERE, MAPK1, SMCHD1, CTU2, HBA1, SDHC, HNRNPH2, DST, DHX30, UBE2T, HERC1, ASXL3, HNRNPK, SOS2, SPTBN4, STAG1, ALG14, PIGV, MYH11, NUP88, RBM10, MYO9A, PEX14, ERCC4, CDH11, SNAP25, DPAGT1, ZBTB24, FRMPD4, ANOS1, ELN, GMNN, MYCN, MECP2, COA3, ENPP1, CNTN1, SIX1, BRCA2, DVL3, TBX1, PAX1, NSUN2, FOXL2, POLR1C, DDR2, COL1A2, ECM1, LRP4, BRCA1, ALG2, WDR35, DPM1, EPG5, PTPN11, TARS1, SON, SLC25A24, NUP107, SP7, CSNK2A1, RAB3GAP2, CPT2, EFNB1, TTN, CDC6, KCNJ6, EFEMP2, FGF8, AP1S2, MYLK, SATB2, ABCC6, COX20, USP9X, INTU, GBA, SPECC1L, PYCR2, SYT2, LAMB2, PEX2, PGAP2, FANCE, SHANK3, SCO1, TRIP4, KLHL7, YWHAE, VAMP1, G6PC3, DLG3, MYMK, RFWD3, MT-TE, PSAT1, TGFB2, SMG9, YARS2, IGHM, SLC10A7, PET100, NIPBL, GNE, GTF2H5, LMOD3, LRRC8A, HSPG2, SMARCA2, SCARF2, FANCF, EXOC6B, CNOT1, SPRED1, FIG4, GTF2E2, ZNF341, CTNNB1, RAPSN, FARSB, FANCG, YY1, STAT3, SLC2A10, ANK1, RNASEH1, RUSC2, FREM2, PCLO, FANCI, APC2, ORC1, PIGA, AIFM1, SLC39A13, NRAS, PRMT7, BIN1, PTDSS1, DOK7, CBL, HACD1, ITGA7, MT-TN, FOXP2, IER3IP1, PUM1, TMEM216, PEX3, ATP6V1A, KLLN, FAM149B1, NEFL, PLXND1, WNT7A, TBX4, EIF4A3, MID1, ZMPSTE24, KCNN3, RASA2, KBTBD13, THOC2, ATAD1, ANTXR1, COG5, BMPR1A, STAC3, IBA57, KIAA0753, PQBP1, COL5A1, ORC4, GRIP1, ARCN1, CD79B, SIM1, WASHC5, OBSL1, SET, HNRNPU, FANCC, AP4E1, COL1A1, PTPN14, PAK3, TGDS, SIK3, SDHB, ERMARD, NOTCH2, VAC14, TCF3, PIK3R1, USF3, CDT1, PYROXD1, MAP3K20, KPTN, PGAP3, MAMLD1, FOXE3, WDR73, ARID2, COL3A1, HBA2
HP_HIP_DISLOCATION	cluster8	195	Up	0.020316534	207	CCDC8, KMT2D, FANCE, HACE1, CCDC47, CTBP1, GLI3, DHCR7, KLHL41, GLRA1, ACTA1, YWHAE, MASP1, VAMP1, GPHN, PAFAH1B1, FANCL, PTEN, EIF2AK3, NGLY1, RBM8A, RFWD3, SHROOM4, SOX9, GPC3, SLC6A9, COL6A2, COL1A2, BRIP1, PIGL, COL2A1, ATR, PORCN, RNU4ATAC, B3GALT6, NIPBL, CHRNG, LMOD3, FGFRL1, FUT8, FZD2, ALDH18A1, GSC, PUF60, DYM, PIEZO2, COLEC11, NFIX, NSDHL, FLNA, NEB, KANSL1, AEBP1, TBX15, SLC5A7, UBE3B, SELENON, TELO2, FANCF, EXOC6B, LONP1, COL12A1, MYH8, FIG4, SMC3, ALG9, FANCG, COL13A1, RYR1, COL6A1, ZC4H2, SLX4, FLI1, PTRH2, GPC4, FKRP, FANCB, COL6A3, FANCI, RAD21, MCTP2, DHODH, APC2, EYA1, FANCD2, FANCA, TPM2, DSTYK, APC, SLC2A10, OBSL1, GEMIN4, ATP6V0A2, EXOSC3, MKKS, XRCC2, TNNT3, GMPPB, HACD1, GNPTAB, COL5A2, POMT2, WNT7A, ITGA7, OCRL, ATP7A, UBE2T, SMOC1, SMO, COL1A1, SMC1A, MYH7, ADAMTS2, LETM1, GDF5, ERCC1, PYCR1, RAD51, MYO9A, CHST3, FANCM, ATP6V1A, ERCC4, INPP5K, SLC6A5, FLNB, SIL1, AGRN, GJA1, SNAP25, EIF4A3, PPP2R5D, KIF22, BICD2, ATAD1, LRP4, C12orf57, ARNT2, NSD2, DVL1, LMNA, CUL7, ECEL1, FBLN1, GORAB, SF3B4, IARS2, COLEC10, KAT6B, SIX1, RAD51C, SLC35A3, BRCA2, AKT1, DVL3, THRA, CPLX1, DNAJC21, SLC25A1, IFIH1, BRCA1, CHRM3, CD96, CLTCL1, TPM3, OFD1, SETD5, ZNF469, MYL2, MAP3K7, SMARCAL1, B3GAT3, MAD2L2, WNT5A, FANCC, KDM6A, COL5A1, CHAT, GLRB, MYH3, SLC18A3, NSD1, IL6ST, TBCD, VAC14, CFL2, FHL1, KMT2A, HOXA11, ATP6V1E1, USP9X, PYCR2, ZMPSTE24, MBTPS2, POMT1, SYT2, HSPG2, MAP3K20, SNRPB, SETD2, AARS1, RECQL4, HDAC8, PALB2, COL3A1, OSGEP, LARGE1
HP_HOARSE_VOICE	cluster8	69	Up	0.008772333	71	LIFR, SDHAF2, LIMK1, MATR3, RFC2, GNE, ELN, KRT17, GPC4, MLXIPL, ARID1B, AIP, GTF2I, TBL2, LTBP3, PAX8, GPC3, TREX1, TRH, FBN1, ACAN, AFF2, SLC19A2, AGA, SUZ12, LEMD3, RNASEH2C, MYH14, TSHB, DEAF1, GNPTAB, TSHR, CLIP2, ASAH1, C1R, LAMA3, RAI1, PIGN, IQSEC2, EDA, LAMB3, RNASEH2A, EZH2, BAZ1B, SPECC1L, TRPV4, MFN2, SDHD, SIN3A, CDC73, ADAR, SERPING1, RNASEH2B, LAMC2, DDRGK1, IFIH1, SPART, FLNA, SAMHD1, THRA, ECM1, NLRP1, IDS, GPR101, GTF2IRD1, SDHC, EED, HRAS, NSD1, SLC26A2, FLII
HP_HORIZONTAL_PENDULAR_NYSTAGMUS	cluster128	5	Up	0.005541461	5	ADAR, NUP62, LRP5, CNGB3, MT-ATP6
HP_HYDROCEPHALUS	cluster8	305	Up	0.014157524	326	RSPH1, FGFR3, CTBP1, GLI3, SPAG1, TMEM231, TCIRG1, TSC2, POMT1, ARHGAP31, FANCL, B4GAT1, FGFR2, DNAH1, LARGE1, OSTM1, CTSK, OGDH, BRIP1, CEP55, GMPPB, PORCN, TMEM138, GNAQ, DNAAF1, SLC13A5, FGFRL1, MTRR, SHOC2, DNAH9, HCCS, RNASEH2A, IFT43, CC2D2A, BRAF, FKTN, RSPH4A, PTCH1, ERCC8, PLG, GAS8, CRB2, B9D1, KIF1A, EML1, HDAC6, CCDC65, AKT1, VSX1, ERCC3, DENND5A, HRAS, GPSM2, RPGRIP1, INPP5E, PIEZO2, DOCK6, TCTN2, SLX4, NF1, MAN2B1, PTCH2, PIK3CA, POMGNT1, FANCB, KMT2D, FAM20C, SUFU, SKI, CEP290, AKT3, RPGRIP1L, ARVCF, DLL4, ARL3, MMACHC, FANCA, KIF7, LAMB1, FGFR1, ARSB, COL4A1, TNFSF11, RAD51, TCTN1, RBPJ, SEC24D, XRCC2, ROGDI, TMEM67, DNAAF6, B3GLCT, CCDC103, CLCN7, SOX9, GBA, DNAAF4, NRAS, UBE2T, HERC1, EBP, PIK3R2, AHI1, ARL13B, TMEM216, ERCC4, CEP104, UFD1, SLC2A1, LETM1, TP53, POMGNT2, NF2, KIAA0586, TMEM237, CCND2, COL18A1, FANCM, FOXJ1, ERCC6, SMO, GPC4, TSC1, ZNHIT3, DHCR24, SUMF1, OFD1, DNAL1, NSD2, ALG13, ARMC9, BAP1, B3GALNT2, GALC, COMT, POMT2, WDPCP, POMK, CRPPA, VANGL1, RSPH9, JMJD1C, ERF, CEP120, TAF2, L1CAM, FLNA, NOTCH1, PPP2R5D, HIRA, CEP41, BRCA2, TGFBR2, ZBTB24, RNF125, RXYLT1, CPLX1, NSUN2, ERCC2, IDS, SMARCB1, LMBR1, BRCA1, PYCR1, CSPP1, DNAI1, IDUA, DNAJB13, MT-CYB, WNT3, MKS1, FLVCR2, B3GAT3, MAD2L2, MED12, SLC25A24, PPP2R1A, PRDX1, POLR3A, KIAA1109, SOX2, TBX1, DAG1, USP7, AP1S2, LRRC6, DNAAF5, CCNO, PIBF1, CILK1, PTEN, SEC24C, LRRC56, CPLANE1, TMEM107, FTO, DNAAF3, PALB2, GPC3, MTM1, FKRP, P4HB, CCL2, RSPO2, FANCE, PPP1CB, MCIDAS, IFT172, PEX19, CCDC88C, RECQL4, RFWD3, ZBTB20, CSF1R, B4GALT1, CTNNB1, COX7B, CFAP221, AMER1, SAMD9, ZIC3, TUBB3, SLC29A3, RPGR, STK36, NPHP1, TNFRSF11A, MFN2, MBTPS2, RREB1, NME8, FRAS1, FANCF, WASHC5, CFAP298, HYLS1, CFAP300, FIG4, SPEF2, FANCG, ZMYND10, KIAA0556, TBX15, HELLS, KRAS, WDR81, CCDC39, ARMC4, FANCI, POR, FANCD2, DNAI2, NEK10, PTDSS1, MAP2K1, DNMT3B, PDGFB, VHL, CENPF, SNX10, TRAF7, NDUFB11, SMOC1, GP1BB, ZNF423, TYROBP, MAF, VPS33A, MC1R, TREM2, NOTCH2, ERCC5, CHST3, TERT, SLC17A5, LIG4, GAS2L2, ZIC2, CEP83, CCDC151, MAP2K2, MPDZ, MUSK, DHCR7, ESCO2, GFAP, B9D2, FAM111A, SF3B4, CDCA7, PIGV, CYP26C1, DNAH5, RAD51C, TTC12, VANGL2, GLI2, HBA2, DPH1, TRPV4, CCDC22, CCDC40, HNRNPU, FANCC, EOGT, FBN1, SIK3, HBA1, TTC25, DNAAF2, PRKAR1A, DRC1, VAC14, CFAP43, RSPH3, TBXT, HYDIN, TGFBR1, FUZ, SMARCE1, CCDC114, BUB1B, KDM6A, CLIC2, GUSB, DNAH11
HP_HYDROURETER	cluster8	57	Up	0.009395127	61	FANCE, LONP1, RIPK4, LMOD1, FANCG, PIEZO2, FANCM, BCOR, ERCC4, EDNRA, MAD2L2, SLX4, GLI3, FANCC, FANCL, GPC4, SOX17, RFWD3, NDUFAF3, TBX18, FAM20C, GPC3, SMC3, SETBP1, HPSE2, FOXF1, FANCI, FANCD2, MBTPS2, BRIP1, AQP2, RNU4ATAC, FANCA, MYH11, AVPR2, WFS1, MYLK, DYNC2LI1, ACTG2, PIGN, FLNA, RAB23, NAA10, CHRM3, EVC2, MKKS, XRCC2, RAD51C, BRCA2, GLI1, TP63, EVC, UBE2T, FANCF, ACTG1, PLD1, PALB2, ACTB, BRCA1, FANCB, RAD51
HP_HYPERCONVEX_FINGERNAILS	cluster65	10	Up	0.012070123	10	PLEC, FGFRL1, TP63, PTDSS1, CTBP1, LETM1, CPLX1, NSD2, RPS6KA3, MBTPS2
HP_HYPERCONVEX_NAIL	cluster65	17	Up	0.018274974	18	PLEC, ECE1, FGFRL1, SETBP1, TP63, GJB6, ARX, PTDSS1, CTBP1, RNU4ATAC, CPLX1, NSD2, RPS6KA3, POMP, PIGV, MBTPS2, LETM1, ORC1
HP_HYPERGONADOTROPIC_HYPOGONADISM	cluster6	50	Up	0.011924185	55	MRE11, FANCC, GALT, CYP19A1, POLG, LEPR, GNAS, FANCD2, FANCE, NR5A1, WT1, POLR3B, LSS, SRY, LHCGR, LMNA, AHSG, MAP3K1, RIN2, ALMS1, ZFPM2, WWOX, NR0B1, DMRT3, POLA1, CLPP, ZBTB20, SAMD9, VAMP7, CYP17A1, FANCB, TYMP, SIL1, FANCA, BMP15, POLR1C, COQ2, DHX37, MGME1, SCP2, DMPK, RRM2B, CYB5A, LEP, CTDP1, GATA4, SLC29A3, DCAF17, TWNK, SOX9, AMACR, ITGB6, PMM2, POLR3A, BMPR1B
HP_HYPERLIPIDEMIA	cluster122	87	Up	0.021585971	100	PLIN1, JAG1, CAV1, PRF1, PIGH, BSCL2, LDLR, PSMB9, LPL, PHKA2, CPT1A, SGPL1, SLC25A13, ADCY3, EMD, ALB, ZMPSTE24, PIGT, PPARG, LCAT, XRCC4, ALMS1, TMEM43, LMNA, XIAP, DEAF1, NPHS1, APOE, SLC37A4, LDLRAP1, RAI1, APOC3, SYNE2, SLC29A3, G6PC, STXBP2, RAB27A, GLA, AKT2, APOB, TTPA, LEP, AEBP1, PHKG2, CETP, CFH, LRP6, CFHR1, ABCG5, LIPE, SMPD1, LIPC, AGL, SYNE1, FLII, CYP19A1, LEPR, LMAN1, CIDEC, PLVAP, GYS2, POLD1, FHL1, HMBS, GPD1, HAVCR2, STX11, CYP7A1, ABCG8, ABCA1, CEP19, RSPO1, POLR3A, DGAT1, APOA5, PSMB8, AGPAT2, PSMB4, PNPLA2, APOC2, NPHS2, LIPA, MC4R, IQSEC2, PYGL, SLC7A7, PCSK9, CAVIN1, FOS, ABHD5, TFG, GK, MYO5A, DCAF17, UNC13D, ACTN4, NSMCE2, MCFD2, FECH, CFHR3
HP_HYPERPIGMENTATION_OF_THE_SKIN	cluster8	186	Up	0.011527065	205	SMS, FANCE, CYBA, SMARCAL1, SDHB, KIT, LBR, ABCB6, KRAS, FANCL, MVK, NOP10, TERT, PTEN, STK11, RFWD3, PDGFRA, MLH1, RPS27, MC1R, MAPRE2, MYO5A, ERCC5, SLC6A19, KRT5, BRIP1, COX7B, C1R, PORCN, ATP6V1B2, WRAP53, SLC29A3, POFUT1, HAMP, KRT14, INSR, KCNH1, HSD3B2, GNA11, BANF1, LMNA, HCCS, HFE, NHP2, SDHC, UROS, XPC, SEC23A, CYP11B1, GJB6, IL6, FANCF, HRAS, HMGA2, MC2R, GPR101, NR0B1, ABCD1, CYP17A1, FERMT1, CYP11A1, GJA1, MSH2, PAX6, GPNMB, ALAS2, CYBC1, FANCC, MMP2, MRAP, TP63, BLM, CD28, FANCG, GBA, SLX4, ANTXR2, PIK3CA, AIP, TINF2, NRAS, BRAF, FANCI, TNFRSF1A, SLC40A1, FANCD2, NOD2, ACP5, PSMB8, FANCA, DSTYK, KDM6B, IKBKG, NCF4, FGFR1, UBE2A, LYST, PTPN11, TFR2, MAP2K1, CHN1, UROD, AAAS, TXNRD2, RTEL1, XRCC2, CTLA4, TNPO3, SALL4, LEMD3, COL3A1, UBE2T, SRD5A3, APOE, ACTB, FANCB, HGD, RAD51, STAR, PANK2, SPIB, FANCM, ERCC4, RIT1, PCNT, RAF1, XPA, NCF2, ERCC3, FGFR3, CARD14, MAP2K2, KCNN3, DNASE1L3, HJV, CSTA, ATP2A2, NPM1, GNAS, C1S, ST3GAL5, POU2AF1, OCA2, PDGFRB, MAFB, DKC1, APC, NOTCH3, NNT, RAD51C, RBM28, BRCA2, AKT1, CDH23, BTNL2, CRIPT, GJB4, JAK3, SASH1, GJB3, ACD, BRCA1, TERC, IL12A, CASR, HPS1, CYBB, POR, BMP2, MAD2L2, DDB2, PARN, ANAPC1, IL12RB1, KITLG, PRKAR1A, KDSR, MSH6, PMS2, ERCC2, MMEL1, POLH, PIGN, ALDH3A2, NCF1, IRF5, TGM5, SDHA, CPOX, TUBB, GMPPA, HLA-DRB1, GNAQ, NDUFB11, ZMPSTE24, SPINK5, USB1, CTC1, TNFSF15, ADAR, TNFRSF1B, PALB2, POLA1, TRAPPC11, USP8
HP_HYPERREFLEXIA	cluster8	617	Up	0.018617494	650	PDGFRB, CAMTA1, SLC1A4, MICOS13, NKX6-2, ERLIN1, RUBCN, REEP6, RAB3GAP1, KIAA1549, RNASEH2C, SPTBN2, ERCC3, CLP1, MEFV, OSTM1, STIL, PLPBP, CC2D2A, PINK1, CRAT, BRIP1, SLC2A1, NDUFS7, ADSL, WASHC5, UCHL1, SLC52A3, TRAK1, CHMP1A, NSD1, CACNA1G, RDH12, REEP2, CCR1, IREB2, KIF1A, NUP62, SIGMAR1, KCNK4, ABAT, GJA1, DNMT1, SDHB, DYNC1I2, NT5C2, EGF, CDK6, RNF113A, SLC7A14, REEP1, MT-TW, PEX12, SLX4, MAPT, AGBL5, KCNC3, ALDH18A1, KIF5A, TIMM50, SEPSECS, C4A, CASK, NALCN, BEST1, VPS13C, EXOSC9, ATRX, BCS1L, FANCA, VRK1, DSTYK, SLC39A14, FA2H, MTPAP, NDUFV1, DDHD2, XRCC2, TOE1, ABHD12, PHC1, JAM2, USP8, OCRL, SDHA, CHCHD2, ATXN8OS, FAM126A, OFD1, ARL6, GTF2IRD1, MT-ND5, SDHD, FANCB, DDC, CDHR1, FAS, ACSL4, ZFYVE26, AP4B1, MRE11, NDUFS2, RARS1, MECP2, PSAP, CNGA1, FANCM, DHDDS, PLA2G6, TTC19, ALS2, NTRK2, SPG11, SELENOI, PRKCG, EP300, POU3F4, PRDM8, DGUOK, POMGNT1, NEK2, EXTL3, SPG7, POMT1, CYP2U1, MAK, GALC, CHMP2B, CLIP2, BBS2, KLC2, ZFYVE27, C19orf12, IL23R, NCAPD3, ERAP1, TRMT5, ATP13A2, TAF2, NOP56, C8orf37, NEK1, NEU1, MRPS34, DKK1, UQCRQ, CERKL, CREBBP, OPA3, UGP2, UNC93B1, KIF14, HLA-B, GARS1, RAB18, EEF2, LMNB1, ASPA, NAGA, MAD2L2, ATXN7, ERLIN2, PRKRA, SPART, PRPF4, NDUFA10, MT-TL1, GLRB, NDUFS1, TANGO2, TUB, MT-ND3, TTC8, KIDINS220, FUS, CCT5, SNCA, MTFMT, MT-ND6, HUWE1, ARX, BRAT1, PIGN, PIGT, NIPA1, CCDC88C, NDUFA4, TIMM8A, GDAP2, PAH, HGSNAT, EIF2S3, ABCC8, MAT1A, EYA1, GJB1, QARS1, ATP6AP2, PEX10, ARHGEF18, DLAT, RTN2, RP1, PALB2, PEX16, HSPD1, DCTN1, C9orf72, ASNS, GLUL, GRM1, ATXN10, AIFM1, GBA2, MCPH1, BEAN1, GUCA1B, CDK5RAP2, PDE6G, NDUFA13, SYNJ1, ISCA1, COQ8A, KCNT1, IDH3B, B4GALNT1, ARSA, VAC14, PPP2R2B, IBA57, PEX13, SLC6A19, PDE6B, PEX11B, AP4M1, MT-ND1, JPH3, PODXL, SLC39A8, LBR, SPAST, PC, PEX1, PIGP, ALG9, SPATA7, TRMT10A, CACNA1A, LRRK2, ADAR, NFASC, UBE3A, MAN2B1, POLR3B, MARS2, MED17, VPS37A, MFSD2A, RPGR, CNTNAP1, FANCD2, PDYN, SDHAF1, DDHD1, AFG3L2, COX10, FBXO7, MFN2, GLDC, PEX2, ASPM, CEP63, GCH1, HTRA2, BAZ1B, SETX, NDUFS4, CAPN1, TRAF3, CYP7B1, BICD2, SAMD9L, ATXN3, HTT, DCC, PCYT2, CWF19L1, TBX4, NONO, CLPB, ERCC1, MAP11, CPT1C, RAD51, GLYCTK, BSCL2, SLC16A2, TACO1, EYS, RGR, HARS1, ALG3, VAMP1, ATAD1, VWA3B, SLC25A22, MT-TN, MECR, NDUFV2, UROC1, CACNA1E, ZNHIT3, PTS, SLC33A1, SURF1, STAT4, AP4S1, TMEM106B, KLHL7, PRPS1, SQSTM1, AAAS, RLIM, KIF1C, RAD51C, TSEN15, PGM3, ERCC2, PDHA1, SLC25A15, USH2A, RP2, RPGRIP1L, JAM3, HIKESHI, TBK1, IFT172, ATXN2, MT-ATP6, CHP1, SACS, MT-ND4, FAM161A, RPE65, PRNP, SLC20A2, KDM5C, FLRT1, ELOVL4, LARGE1, ATL1, ARL3, MT-TK, LRAT, VCP, COPB2, COG4, MERTK, SUMF1, KCNA1, MT-TV, DPAGT1, C12orf65, ARL6IP1, ATXN1, TMX2, PLP1, HPRT1, GM2A, AMT, MAB21L1, MCOLN1, MCCC2, SETD2, KCND3, NDE1, TRAPPC11, CRB1, GLE1, LIMK1, LIPT1, MPLKIP, GPHN, FANCL, NARS2, PRPF6, PMP22, SLC6A9, SPTAN1, NUBPL, TPP1, ELN, NDUFS8, IL12A-AS1, GMPPB, ECHS1, PRPH, GNAQ, TTBK2, ZNF408, ALG2, ELP2, CEP135, PET100, KNL1, KLRC4, AP4E1, NDUFAF2, TGM6, HRAS, GCLC, COQ2, RARS2, DENND5A, TSEN2, UFC1, L1CAM, UBAP1, WWOX, NRAS, FTL, MBOAT7, CRX, PNPLA6, PRUNE1, KRAS, RBP3, CNGB1, TRAPPC6B, ZNF513, FOXRED1, GAMT, KY, ITPR1, IFT140, PUS3, SLC18A2, UBE2T, GLRX5, FARS2, TFG, COQ9, STUB1, SLC19A3, VLDLR, GPT2, IL12A, AP5Z1, PRSS12, PEX19, RFC2, ERCC4, SLC6A5, GTPBP2, KIZ, PRRT2, MYORG, GRN, NDUFAF3, PRPF8, MCCC1, NDUFA12, RNASEH1, FRMPD4, ACOX1, ISCA2, POMK, PEX6, LYRM7, ST3GAL5, MT-TL2, WDR62, SLC25A46, ABCA4, PEX5, SCYL1, AUTS2, ANO10, BRCA2, SOD1, CENPJ, NRL, PAX1, PROM1, BRCA1, WDR81, DPM1, IMPDH1, CNNM2, TARS1, SASS6, POMT2, PRCD, COX15, PDE8B, ATP8A2, TCTN2, OCLN, MFF, CA4, PYCR2, NR2E3, KCNJ6, PPP1R15B, NDUFA2, AMPD2, PCARE, TMEM67, ADCY5, GMPPA, ANKLE2, PEX3, NSUN2, NDUFA9, SLC25A12, SLC25A21, CLRN1, AHR, ABCB7, FKRP, FANCE, GBA, NDUFAF6, NEFH, ATP6V1A, PDGFB, RFWD3, CTNNA2, POLR3A, ALG11, CSF1R, PARS2, SMG9, VPS13D, GTF2H5, SLC29A3, TOPORS, CAV1, MATR3, RFT1, SCAPER, ARL2BP, WARS2, ZFR, AUH, HIBCH, FANCF, GRIN1, PRPF3, GTF2E2, GCSH, FANCG, GPAA1, TAF1, TAF13, MLXIPL, HTRA1, CA8, NDUFAF5, RUSC2, PCLO, FANCI, UGDH, APC2, UBAC2, PIGA, GAN, SPG21, GAD1, PARK7, EXOSC3, NOTCH2NLC, TLR3, PEX26, TREM2, NDP, AHI1, SAG, SLC46A1, IER3IP1, TLR4, CYFIP2, PANK2, PSAT1, KATNB1, NDUFAF4, SYNE1, PRKN, CCDC88A, TICAM1, TUBB2B, PEX14, INPP5E, GTF2I, GJC2, DHX38, IDH3A, PGAP1, PMPCA, DARS2, IL10, METTL5, RHO, SPR, COG5, PSEN1, RP9, PCDH12, ADGRG1, RLBP1, PQBP1, HEXB, CTSF, DARS1, KDM1A, PLCB1, WDR4, CEP152, TH, CYP27A1, NDUFS3, FANCC, GFM1, PRPH2, ROM1, TBL2, TREX1, OPA1, SEMA4A, TUBGCP2, TULP1, SNRNP200, IFT88, GLRA1, MT-ND2, MT-TE, FSCN2, IFRD1, ACTA1, LINS1, GRID2, IMPG2, SIK1, PRPF31, CIT, PDE6A, WDR73, AP1S2, DNAJC6, FDX2
