## Supplementary Data 5 for "Brain FGF2 and NCAM1 contribute to FGFR1-dependent progression of ER+ breast cancer brain metastases in young and aged hosts" (part 2 of 2)

geneset	cluster	Ngenes	Direction	FDR	Geneset_size	Gene_IDs
HP_HYPERTELORISM	cluster8	559	Up	0.008922626	597	TWIST1, CTBP1, INSR, NEB, KIF7, BLNK, LRP4, WDPCP, PTEN, SOX9, GPC3, KISS1, RRAS2, CC2D2A, FGFR2, BRIP1, KRAS, ATRX, MED25, COL2A1, CBL, TCF12, SPRY4, TACR3, TTC37, SALL4, NSD1, FGFR3, KCNH1, FGF17, CHD7, COLEC10, COX7B, CACNA1G, KMT2A, SHOC2, COL11A2, BGN, PTCH1, BPTF, NUP133, SEC23A, RAF1, SRD5A3, FGFR1, GJA1, FAM111A, VSX1, OGT, ZMYND11, HRAS, RNF113A, SETBP1, RAI1, TFAP2A, SEMA3E, CHST14, CHRND, RPGRIP1, CEP120, GATAD2B, RMRP, MRAS, SLX4, ESCO2, NUP107, PTCH2, SUFU, GNRHR, CHRNG, DVL1, INPPL1, WDR11, BRAF, CEP290, CASK, GREB1L, FLCN, TPM2, EXOSC9, COL11A1, AKT3, FANCA, KLHL7, TBR1, DSE, FBXO11, PHGDH, CHD3, TAF1, SEC24D, XRCC2, TMEM67, OFD1, DICER1, SUZ12, EBP, PIK3R2, ACTL6B, WNT5A, HSD17B4, ANKH, LTBP4, UFD1, LETM1, FANCB, SH3PXD2B, MYH3, HACE1, TBCE, SH2B1, SMARCD1, FANCM, TRIO, NKX2-5, ACTA1, GPC4, ZMPSTE24, TONSL, DPF2, C12orf57, ALX3, ALG13, DEAF1, MAP2K2, SIN3A, PDE4D, COMT, POR, DOK7, FANCL, ERF, ERCC3, DCHS1, ITGA3, PEX5, PDHX, ATP6V0A2, DNMT3B, SOS2, PPP2R5D, HIRA, TGFBR2, AKT1, FBN1, PTDSS1, CPLX1, TGFBR1, TMEM94, MN1, LMBR1, DNAJC21, DUSP6, RPL35A, IGLL1, SOS1, EZH2, NALCN, TMCO1, NSD2, MKS1, CHRNA7, PEX2, MAD2L2, MED12, FGD1, NBAS, PPP2R1A, SPART, PACS1, PIK3R1, KIAA1109, XYLT2, AGA, PIGN, RIT1, TNFRSF11A, ALX1, PEPD, FAT4, NSMF, KIAA0556, PRKAR1A, BCL11B, TAPT1, FREM1, ALG8, PMM2, RET, SMAD3, POLR3A, PALB2, KISS1R, PDE6D, RNU4ATAC, DHCR7, SNAP29, MASP1, TUBB, SLC1A4, STRADA, TCTN3, EIF2AK3, RECQL4, PPP1CB, A2ML1, MAPK8IP3, TGFB3, RPS6KA3, BRCA1, PGAP3, PIGL, QRICH1, CPLANE1, AMER1, B3GLCT, FZD2, ADAMTS3, MEF2C, COLEC11, TXNL4A, RREB1, TWIST2, TMEM237, UBE3B, LRP5, LBR, WASHC5, TMEM216, RSPRY1, BCORL1, PITX2, CHSY1, TRIM37, ACTB, GLI3, CDH1, ALG9, NXN, ACTA2, SLC12A6, SEMA5A, COG1, FBLN5, NFASC, SMAD4, MAP3K7, HELLS, RPS7, PRKG1, ADGRG6, EED, PSMD12, KCNJ2, ANOS1, FANCD2, NF1, ZIC3, CTNND1, RIPK4, LRP2, DVL3, FLNA, IL11RA, EXTL3, CENPF, CCBE1, GK, PIGO, TBX4, GP1BB, NONO, ACTG1, RAD51, JAG1, ADAT3, LIG4, ZIC2, MAP2K1, EXT2, MFAP5, EPG5, APC, MUSK, TPM3, KIF15, LOX, CHST3, IRX5, COL1A2, CDK13, CDCA7, PIGV, TCOF1, DPH1, SMC1A, FH, NFIX, RLIM, GBA, RAD51C, PACS2, SLC25A24, CTNND2, CDC42, ALG1, ERCC2, NKX3-2, TBX1, TBL1XR1, TBC1D24, POC1A, FLII, RPGRIP1L, CHRNA1, LZTR1, CCDC22, MYOD1, PRPS1, TFAP2B, PPP2CA, ALDH6A1, ASXL2, ATP6V1A, ACY1, CTCF, DHX37, PIGW, PHIP, MAN1B1, ADK, TBCD, PEX6, CDK10, ATP6V1E1, CSPP1, AHDC1, ITGA8, GNRH1, NOTCH3, RRAS, ZSWIM6, MAT2A, CENPJ, ANKRD11, BUB1B, SETD2, PIGG, RPS19, ABCC9, LAGE3, ANTXR1, PHACTR1, OSGEP, SMS, PIGY, CCDC47, TMEM231, MPLKIP, B4GALT7, PAFAH1B1, FGF20, CD79A, DDX59, CCNK, ARID1B, CEP55, MED13L, MRPS14, POLR1A, ATP6V1B2, FGFRL1, BMP2, PAX3, NRAS, WDR4, IFT43, RUNX2, PPP3CA, TBX15, PIEZO2, TELO2, ROR2, HMGA2, POLR1D, TRIP12, FIBP, SPECC1L, MMP2, MTOR, FLI1, MAN2B1, FRAS1, FAM20C, MEGF8, SKI, MIR140, MCTP2, ARVCF, KIAA0586, RERE, B9D1, SMCHD1, CTU2, HBA1, LRPPRC, PTPN11, IQSEC2, HNRNPH2, SLC18A3, MED13, TBX2, IL1RAPL1, STAMBP, LEMD3, COL27A1, UBE2T, HERC1, BNC2, ASXL3, MAF, LMNA, PEX1, HS6ST1, USB1, SOST, MYH11, CCND2, RBM10, ERCC4, FLNB, CDH11, FAR1, MOCS2, FOXC1, FOXP1, ZBTB24, SPINT2, PROKR2, ACOX1, ELN, KCNMA1, FUCA1, SKIV2L, GLB1, JMJD1C, ZBTB18, RPL5, CNTN1, AUTS2, BRCA2, NELFA, NSUN2, POLR1C, TRRAP, DDR2, RYR1, EMC1, PYCR1, WDR35, DPM1, ZEB2, EHMT1, TCTN2, TARS1, B3GAT3, SIX2, ALX4, CSNK2A1, EFNB1, EFEMP2, MYLK, UMPS, INTU, NGLY1, SEC24C, COL1A1, FGF8, PYCR2, TMEM107, DOCK6, PRMT7, RB1, TPRKB, PGAP2, NUP88, FANCE, SHANK3, TRIP4, YWHAE, SMO, RFWD3, PSAT1, TGFB2, PARS2, SMG9, IGHM, TTC7A, GNE, GTF2H5, CHD4, LRRC8A, KIFBP, HSPG2, KLHL41, INTS1, PROK2, FANCF, TP53RK, SLC26A2, SPRED1, FIG4, GTF2E2, ALDH18A1, AP4S1, FANCG, DLX4, HDAC8, ASXL1, STAT3, PTRH2, SLC2A10, RSRC1, ANK1, KIAA0753, CHD8, RUSC2, FREM2, FANCI, APC2, PIGA, AIFM1, CAMK2A, FGF3, UBE2A, WAC, SLC45A1, MOCS1, FGF10, TRAPPC9, SHROOM4, GPAA1, RAPSN, NOTCH2, PEX3, FAM149B1, MID1, BMPER, TAC3, KCNN3, RASA2, KBTBD13, THOC2, B9D2, POGZ, KREMEN1, BMPR1A, SLC29A3, DNMT3A, KLF13, MYPN, TENM3, THRA, GRIP1, BRPF1, KDM1A, AFF4, WDR73, CD79B, KAT6B, ZIC1, EBF3, ABCD4, SIM1, NKX2-6, AVP, PIK3CA, SET, HNRNPU, MARS2, FANCC, MAPRE2, SIK3, ERMARD, TGDS, VAC14, TCF3, PTH1R, TCIRG1, KNL1, GATA6, CAMTA1, GLE1, FOXE3, COL3A1, HBA2, CIT
HP_HYPERTONIA	cluster8	833	Up	0.015797458	870	GNB1, MICOS13, VPS11, SLC1A4, HEPACAM, GLB1, SLC6A8, GLRA1, SYNJ1, LMAN2L, NKX6-2, ERLIN1, TOMM40, ARHGAP31, SLC13A5, B4GAT1, REEP2, XPA, RAB3GAP1, RNASEH2C, EPCAM, CLP1, MAG, OSTM1, PLPBP, NEFL, OGDH, CC2D2A, PON1, ECHS1, SACS, CLTC, COASY, SLC2A1, NDUFS7, ATRX, NDUFV2, ADSL, BOLA3, WASHC5, UCHL1, MTFMT, SLC1A2, MED25, TRAK1, CHMP1A, SCN8A, CACNA1G, MTRR, RNASEH2A, TERT, RAB3GAP2, MCCC2, HLA-DRB1, WWOX, DHPS, RAD50, MLH3, ATP2B3, MSH2, AUH, CNPY3, NUP133, NCAPG2, ATP7A, KCNQ3, IREB2, KIF1A, NUP62, MTHFS, SIGMAR1, PAFAH1B1, WDR45, GJA1, DNMT1, SDHB, ERCC3, HLA-DQB1, GAN, TTPA, DYNC1I2, NT5C2, NEK1, PNPLA6, RPIA, RNF113A, SETBP1, ZC3H14, ANK3, SLC35A2, L2HGDH, PIGQ, GATAD2B, BCOR, REEP1, MT-TW, PCCA, MECP2, NUP107, OCLN, CACNA1B, C9orf72, POMGNT1, UNC13A, ALDH18A1, TRAPPC12, KIF5A, TIMM50, PAX3, TREX1, ARX, AGA, SEPSECS, RAD21, SERAC1, DDX3X, CASK, NALCN, ERCC2, VPS13C, EXOSC9, PSAT1, COL4A2, BCS1L, DSTYK, H1-4, ARSA, KDM1A, PLP1, LAMB1, SLC39A14, FA2H, PEX7, BRF1, MTPAP, NDUFV1, DDHD2, TRAPPC9, FAR1, COPB2, RAB18, PHGDH, WDR45B, TSEN54, ERBB4, TAF1, TBC1D20, ROGDI, MED23, OPA1, NTNG1, TOE1, ABHD12, JAM2, USP8, ZSWIM6, SDHA, EBP, ATXN8OS, NEXMIF, ERCC4, ATAD3A, EEF1A2, KCNB1, ACAT1, GTF2IRD1, MT-ND5, CLPB, SDHD, DDC, LIAS, ZFYVE26, NPC1, CTC1, AP4B1, CCNF, SLC2A3, HACE1, SCN4A, RARS1, PSAP, PLA2G6, TTC19, ALS2, NTRK2, TUBB4A, SPG11, KIF2A, SELENOI, MACF1, RNF13, GRIN2B, GPHN, PRDM8, B3GALNT2, EXTL3, SPG7, TREM2, CYP2U1, GALC, CLIP2, FRMD4A, KLC2, PIGP, ZFYVE27, SIL1, C19orf12, SOD1, RAB27A, PLAA, FRRS1L, GJC2, TRMT5, UBA5, ATP13A2, TAF2, L1CAM, PDHX, KDM5B, ERLIN2, NOTCH1, BTD, ADAR, MRPS34, VCP, PEX19, IFIH1, TARDBP, SOX10, PGAP1, MLC1, MSH6, PMS1, OTUD6B, TPK1, GNAO1, MAN1B1, OPA3, UGP2, PARS2, IQSEC1, EZH2, DNAJC6, IRF2BPL, VPS53, MAPT, LMNB1, NAGA, HMGCL, SIX6, DDB2, APP, SPART, NDUFA10, MT-TL1, GLRB, TANGO2, KCNA1, ERCC6, MT-ND3, EIF2B1, KIDINS220, FUS, CCT5, ELOVL4, SNCA, NAA10, MT-ND6, RPS20, KMT2A, HUWE1, BRAT1, FGF12, NDUFAF3, NIPA1, CCDC88C, NDUFA4, FTL, CRBN, GDAP2, PAH, EIF2S3, ABCC8, CYB5R3, SCN1B, EYA1, GJB1, LYST, NUS1, BCL11B, AP5Z1, KCNA2, ATP6AP2, MT-TF, DNM1L, AMACR, NR2F1, RTN2, POLR3A, HDAC8, MTO1, HSPD1, TRIT1, ASAH1, DCTN1, DNM1, SOX4, ASNS, DHCR7, BCKDHB, EIF2B3, RTTN, SCN3A, DAO, STXBP1, NDUFB8, AIFM1, GBA2, EIF2AK3, POLG, PMS2, MAPK8IP3, BEAN1, POLA1, UBTF, ERCC5, RPS6KA3, NDUFA13, GRIN1, ZNF335, ISCA1, GCDH, SPATA5, TUBB3, KCNT1, ERCC1, MRPS22, HNRNPA1, SLC18A2, B4GALNT1, VAC14, IBA57, NCAPD3, SLC6A19, COG4, SLC45A1, AP4M1, MT-ND1, LAGE3, PODXL, LBR, GLE1, TUBGCP4, NACC1, DCX, SCN2A, SPAST, ABCD1, PEX3, HTRA2, FKTN, TRMT10A, CACNA1A, PDCD1, LRRK2, RNASEH2B, GBA, NFASC, MAN2B1, IKBKG, PPT1, POLR3B, TARS2, TGFBR2, MARS2, AFG3L2, SLC30A10, MED17, PEX6, FXN, VPS37A, CNTNAP1, TPI1, KCNQ2, SPR, SDHAF1, DDHD1, POMT1, ANXA11, COX10, FBXO7, MFN2, ADAT3, SEMA4A, HEXA, ATP6V0A2, WDR48, KYNU, COG2, POLG2, BAZ1B, CYFIP2, GRM1, EIF2B5, NDUFS4, CAPN1, CYP7B1, BCKDHA, ATXN3, PCYT2, C12orf4, GMPPB, EARS2, RHOBTB2, COA8, GRIN2D, PIK3CA, EPRS1, MIPEP, TYROBP, CPT1C, ENTPD1, GLYCTK, BSCL2, TNIK, TACO1, CRLF1, PINK1, HLCS, ALG3, VAMP1, BMPR1A, PQBP1, ATAD1, TBK1, VWA3B, RTEL1, MECR, FMN2, APC, MT-TP, ACP2, PSEN1, WDR26, BRAF, RNU4ATAC, CACNA1E, NDUFA6, PTS, ATM, SLC33A1, SURF1, AP4S1, TMEM106B, TBCE, RETREG1, SLC52A2, FIG4, DKC1, RLIM, KIF1C, KANK1, TSEN15, SLC6A5, SETX, CHCHD10, PDHA1, SLC25A15, CNTNAP2, MLH1, RPGRIP1L, SETD5, JAM3, RANBP2, HIKESHI, KCNA4, PNKP, MT-ATP6, CHP1, NDST1, PRPS1, ABCA7, KIF11, NDUFA9, NDUFS2, MT-ND4, MGAT2, EOGT, KDM5C, PEX10, FLRT1, DHCR24, DLD, MT-TK, TBCD, COLGALT1, TRAPPC4, ATXN7, SLC25A22, WDR73, ATP6V1E1, MARS1, SUMF1, POLR1C, MT-TV, GABRA5, DPAGT1, PARN, C12orf65, SLC25A19, ARL6IP1, ATXN1, TMX2, CACNA1D, POMT2, ANKLE2, GM2A, TDP1, SLC6A3, MCOLN1, EXOSC8, RNASET2, AARS1, NDE1, GBE1, SLC30A9, TBL1XR1, CLIC2, PHACTR1, SLC16A2, OSGEP, SNX14, PFN1, NDUFS1, TMEM231, LIMK1, LIPT1, MPLKIP, SUCLA2, EIF2B4, NARS2, SUOX, MYO5A, NOTCH3, SLC6A9, SPTAN1, NUBPL, ELN, NDUFS8, CNKSR2, NADK2, GSS, AARS2, PNPLA8, PCCB, ADAM22, RRM2B, MED13L, PNP, PRPH, PPARGC1A, KMT2B, BICD2, DPYD, PNPT1, WDR4, CP, ADD3, ELP2, ALG11, UFM1, ZNF592, XPC, PPP3CA, PET100, SLC17A5, AP4E1, NDUFAF2, TELO2, EML1, HSD17B10, PRNP, MORC2, HPRT1, RARS2, DENND5A, GABRA2, SCO2, PLK4, CLIP1, PSEN2, TMTC3, OPTN, DOCK6, ZC4H2, TSEN2, CAMK2A, GCH1, LIPT2, UFC1, UBAP1, SOX2, NTNG2, UNC80, PEX1, PIGN, FBXO31, GFM2, DLL4, MBOAT7, CKAP2L, PRUNE1, RERE, COL4A1, RBPJ, HNRNPH2, FOXRED1, TBP, GAMT, UBQLN2, KY, SQSTM1, SYNE1, STAMBP, GLRX5, PRRT2, DHDDS, FARS2, TFG, QDPR, ASXL3, COQ9, STUB1, SMC1A, TECPR2, PEX16, PEX11B, SLC19A3, TBC1D23, DARS2, PEX5, GPT2, PRF1, RFC2, DMXL2, INPP5K, GABRG2, MCCC1, TUBA1A, GTPBP2, PEX12, MOCS2, IDUA, GABRB2, FOXP1, STN1, ARNT2, NDUFAF5, NDUFA12, FRMPD4, ACOX1, ATXN2, TXN2, NECAP1, SZT2, ISCA2, LYRM7, FBLN1, FUCA1, NEFH, TCF20, GRIA3, WDR62, PRSS12, GUF1, SCYL1, AUTS2, EPM2A, YWHAG, PAX1, RAB11B, RSRC1, ARSI, ST3GAL3, ACD, EMC1, TIMM8A, TOR1A, TARS1, CARS2, COX15, TCTN2, ASPA, CHMP2B, SMPD1, ARHGEF9, TUBGCP6, MFF, CFAP410, ARG1, PYCR2, CDKL5, TUSC3, KCNJ6, PPP1R15B, AIMP1, NDUFA2, AP1S2, AMPD2, ALDH3A2, DNAJC12, TMEM67, CLCN4, ADCY5, EDC3, ATL1, NEUROD2, IARS1, NSUN2, PCBD1, EPHA4, SNORD118, FTO, HCN1, SLC25A12, SLC25A4, SON, TPRKB, SYNGAP1, MFSD2A, NDUFAF6, CTSD, ATP6V1A, FGFR1, CRADD, CTNNA2, ACTL6B, CSF1R, PON2, LINS1, ARV1, VPS13D, CLCF1, NIPBL, DBT, GTF2H5, HSPG2, RFT1, PANK2, PEX26, HTT, HSD17B4, TUBG1, TUFM, WARS2, ZFR, EDNRB, ADNP, SAMHD1, ITM2B, CNOT1, TP53RK, MATR3, PON3, SMC3, ERF, GTF2E2, MT-TI, AGTPBP1, PITX3, LINGO1, CTNNB1, NPC2, DCPS, GPAA1, HTRA1, GLT8D1, RUSC2, KIF5C, GRIN2A, CYP27A1, PCLO, PIGC, CYB5A, PEX13, TRAF7, UGDH, GABBR2, PIGA, ACP5, SARS1, SPG21, PMPCB, GAD1, FKRP, PARK7, EXOSC3, CC2D1A, NOTCH2NLC, TAF15, NDP, TRIM8, EIF2B2, MOCS1, REPS1, NPHP3, PNPO, PEX2, AP3B2, EZR, KATNB1, FAN1, PUM1, NDUFAF4, TWNK, TTR, GRIK2, GTF2I, SORL1, LMX1B, PSPH, DEGS1, FLNA, NUP214, THOC2, OPHN1, PMPCA, GFAP, SPTBN2, PCDH12, ADGRG1, NHLRC1, TINF2, LARGE1, ACER3, FOXG1, GRIA4, ATXN10, DARS1, NOP56, PLCB1, SCYL2, MPDU1, NSD1, PRKN, TP53, KRAS, GOT2, NDUFS3, GFM1, HNMT, ANG, DNAJC19, VAPB, SIK1, METTL23, WASHC4, TBL2, PEX14, SUZ12, TUBGCP2, MT-ND2, ACTA1, DYNC1H1, TECR, ARF1, MRE11, EED, CIT, FDX2
HP_HYPERTRICHOSIS	cluster8	192	Up	0.006505691	206	SNX14, ABCC9, SMS, CCDC47, NDUFS1, NDUFAF6, LIPT1, TRMT1, ARID1A, INSR, KRT10, ABCA5, NDUFB8, SGSH, SLC1A4, KIFBP, AFF4, ARID1B, SURF1, RAB3GAP1, ZBTB20, SNAI2, COG7, SETBP1, NDUFS8, MT-TF, NDUFA13, ECHS1, NDUFS7, NIPBL, ATP6V1B2, GNE, B3GLCT, RAI1, SMC1A, SLC29A3, CHMP1A, KCNH1, GNA14, KMT2A, TBCK, GNS, UROS, MT-ND1, MT-ND4, PET100, BPTF, NDUFAF2, SRD5A3, UBE2A, HMGA2, BMP2, KCNK4, TWIST2, MT-TQ, GPR101, TMCO1, PHF8, CHSY1, SMC3, SCO2, NDUFS2, TRMT10A, BLM, VPS33A, HSPA9, HDAC8, KIT, CKAP2L, TAF1, NAGLU, MAN2B1, CTSC, NDUFA12, MITF, AIP, EDN3, NDUFAF5, RUSC2, MT-CO3, SMARCB1, RAD21, HGSNAT, NFIX, SOX11, UGDH, BCS1L, UQCC2, FGF3, KDM1A, KLHL7, COX10, SMCHD1, NDUFV1, IQSEC2, VPS37A, UROD, MED13, FOXRED1, MT-TS2, WAC, DHX30, CDON, ASXL1, IL1RAPL1, LEMD3, SUZ12, SDHA, TP53, TLK2, ASXL3, TRAPPC9, STAG1, MT-TH, SLC19A3, NOTCH2, CERT1, TACO1, MBD5, SOX10, PSMD12, CDH11, ADAT3, ZIC2, ZNF711, PAX3, LTBP3, HFE, PPP1R15B, KCNN3, NDUFV2, DEAF1, KCNMA1, GLB1, EHMT1, CDC42, TAF6, KLF13, TTI2, COX15, NANS, CDKL5, PACS2, SETD5, RNF125, NECTIN1, MT-CO1, ANKRD11, MT-TW, TMEM94, IDS, MT-ND5, UGP2, PDHA1, EBF3, ALG9, FLII, MT-ND6, TRAIP, PACS1, RAB18, FGFR1, TRIO, FREM1, CHRNA7, DOCK7, HNRNPU, NDUFS3, NDUFS4, SLC25A24, EDNRB, NDUFA10, CTCF, CSNK2A1, TALDO1, POLR3A, PHIP, MTFMT, TUBGCP2, FHL1, NDUFA2, CDK10, PIGN, SMARCA4, KNL1, MT-CO2, NDUFAF3, USP9X, CPOX, GJB4, NDUFA4, XYLT1, NSUN2, IGF1R, NUS1, ARX, CUL4B, NDUFA9, MAB21L1, WNT4, CWF19L1, SPATA5, MT-TL1, ERLIN2, GATA1, PUF60
HP_HYPOGONADISM	cluster8	347	Up	0.005203117	380	PROKR2, LIMK1, FMR1, CHD7, STS, CCDC141, FGFR1, KCNAB2, FANCL, NTN1, REEP6, POLR3B, PRPF6, FSHB, DMXL2, KIAA1549, LHCGR, WRN, PNPLA6, ARL6, KISS1, ERCC3, RRAS2, ELN, PWAR1, BRIP1, NR0B1, IFT27, POLE, SPRY4, DMRT1, TYMP, TACR3, HAMP, FGF8, ATM, FGF17, GLI2, RDH12, DNAL4, ZNF408, BRAF, MT-ND4, XPC, ERCC8, ANOS1, TWNK, PHGDH, TRIM32, MT-TQ, AKT1, BMPR1B, SMCHD1, SEMA3E, POLG, SLC7A14, GNAS, HDAC8, BBS2, MRAS, SLX4, PTCH2, WT1, AGBL5, GNRHR, CHRNG, MT-CO3, LMNA, WDR11, BBS4, SUFU, SOX2, PDE8B, BEST1, CRX, ATRX, FANCA, PRKAR1A, NDN, FANCB, SOX3, SKI, RBP3, CNGB1, ZNF513, FLRT3, XRCC2, KISS1R, WFS1, CISD2, IFT140, CYB5A, HFE, TRAF3IP1, NR5A1, DCAF17, UBE2T, LZTFL1, ERCC2, OFD1, STUB1, MAGEL2, PMM2, HS6ST1, GTF2IRD1, SOS2, MT-TH, CDHR1, NF2, SNORD115-1, MYH3, MRE11, SOX9, PROP1, RNF216, CNGA1, FANCM, DHDDS, RFC2, ERCC4, INPP5K, SIL1, FANCE, RAB3GAP1, SMO, KIZ, SGPL1, HBB, BBS10, DCC, PRPF8, STEAP3, SOX10, BAP1, NEK2, BBS9, SNRPN, MAK, PDE4D, PHF6, CLIP2, HESX1, VAMP7, ALG1, BMP15, TAC3, SMAD4, ABCA4, C8orf37, MGME1, DMPK, LEP, RBM28, BRCA2, BCS1L, NECTIN1, CERKL, NRL, MT-CO1, MT-ND5, LHB, PREPL, PROM1, DUSP6, BRCA1, MEN1, SOS1, PCSK1, MT-ND6, IMPDH1, PTPN11, CBX2, LEPR, TTC8, ALMS1, PRCD, BMP2, HJV, MAD2L2, SIX6, DDB2, GNRH1, ARSL, ALX4, MKKS, PRPF4, RAF1, RIN2, CA4, LHX4, TUB, PRLR, RAB3GAP2, POLR3A, NR2E3, GJB2, RECQL4, POLA1, PWRN1, PRKACA, CLPP, USP7, PCARE, CYP17A1, MT-CO2, RIT1, PPM1B, CDKN1C, HGSNAT, EIF2S3, CTNS, BMP4, NSMF, PTCH1, DNM1L, ARHGEF18, AMACR, ITGB6, RP1, MT-TL1, CLRN1, AHR, PALB2, POU1F1, OPA1, CAMKMT, RNU4ATAC, RFWD3, LSS, A2ML1, ZBTB20, IFT74, MAP3K1, MT-TF, ERCC5, GUCA1B, PDE6G, ZFPM2, CTNNB1, CCDC28B, SLC39A4, WWOX, AXL, SAMD9, SLC29A3, PRDM16, ERCC1, TOPORS, BBS5, IDH3B, COQ2, PIK3CA, SCAPER, DHX37, MT-ND1, ARL2BP, RRM2B, CTDP1, HSD17B3, PROK2, LAS1L, PDE6B, FEZF1, IL17RD, FANCF, PEX6, NPAP1, GPR101, ABCD1, PRPF3, SPATA7, FANCC, CYP19A1, BBS12, MKS1, FANCG, RERE, SRY, ANK1, AIP, RAD51, FANCI, IGF1, RPGR, FANCD2, TP53, NRAS, CDH23, PTDSS1, TFR2, BAZ1B, PDGFB, MT-TS2, AHI1, CBL, SIN3A, SAG, TRAF7, GATA4, WDPCP, HERC2, IER3IP1, REV3L, MRPS7, CNBP, CEP290, GALT, CUL4B, TERT, EYS, PLXND1, RGR, GTF2I, ERCC6, XPA, SDCCAG8, MAP2K1, DHX38, IDH3A, RASA2, RHO, AIRE, RP9, SRA1, BBS7, KLHL7, SNAP29, RLBP1, SCP2, RAD51C, KRAS, SMARCB1, SLC3A1, AR, MT-TW, MKRN3, FOXA2, DHH, BBS1, USH2A, RP2, LZTR1, IFT172, SNORD116-1, PDE11A, FAM161A, RPE65, PRPH2, ROM1, TBL2, POLD1, AHSG, NPHP1, SEMA4A, ARL3, LRAT, GABRD, TULP1, SNRNP200, IFT88, DMRT3, FSCN2, MERTK, SEMA3A, POLR1C, BBIP1, OTX2, IMPG2, POMGNT1, SMARCE1, RRAS, PSAT1, TP63, ZMPSTE24, PRPF31, TGFB1, ANTXR1, PDE6A, CRB1, PEX1
HP_HYPOPLASIA_OF_THE_CORPUS_CALLOSUM	cluster8	368	Up	0.00999954	385	HACE1, VPS11, SLC1A4, SLC6A8, SYNJ1, LMAN2L, NKX6-2, POMT1, PAFAH1B1, NARS2, KIFBP, ARID1B, FGFR3, RAB3GAP1, RNASEH2C, COG7, SLC6A9, SPTAN1, CLP1, NADK2, SACS, MOGS, SLC1A2, MED25, CHMP1A, COX7B, PAX6, FKTN, MT-ND4, SOX11, KANSL1, ZSWIM6, PHGDH, SHOC2, KCNK4, WDR26, CCDC174, MT-TQ, DCHS1, TAF2, SNIP1, DYNC1I2, SLC25A22, SETBP1, ZC3H14, CLIP1, SLC35A2, TMTC3, ATP6AP2, GPSM2, PIGQ, TBCD, TSEN2, FKRP, WWOX, MT-CO3, C2CD3, TREX1, SOX2, SEPSECS, UNC80, NEDD4L, AKT3, DDX3X, FBXO31, FLCN, PRUNE1, RERE, KDM1A, KLHL7, FGFR1, FA2H, BRF1, MBOAT7, DDHD2, TRAPPC9, COPB2, VARS1, TRAPPC6B, WDR45B, ASPM, TAF1, MED23, GMPPB, PUS3, TOE1, RNASEH2B, CNTNAP1, SSR4, STAMBP, EBP, ACTL6B, HSD17B4, PNKP, TECPR2, CSPP1, TUBB2B, MT-TH, ZFYVE26, AP4B1, TBC1D23, DARS2, RAC1, RARS1, GPT2, KCTD7, AP5Z1, DMXL2, C12orf65, TUBA1A, KIF2A, KCNQ2, MACF1, MOCS2, RNF13, CEP120, BICD2, ARNT2, RAB3GAP2, TGFB1, FRMPD4, ANKRD11, EXTL3, SIN3A, CYP2U1, LNPK, LYRM7, PIGP, NFIX, GRIA3, PLAA, FRRS1L, WDR62, GFER, TBC1D20, TTI2, PRSS12, PCGF2, KDM5B, NANS, GNAO1, ADAR, TBCK, AP3B2, IFIH1, CARS2, MT-CO1, PGAP1, STAG2, OTUD6B, WT1, TRRAP, DIAPH1, MAN1B1, MT-ND5, NFIA, UGP2, RSRC1, ARSI, ST3GAL3, IQSEC1, CRPPA, EMC1, ZEB2, MT-ND6, VPS53, TMCO1, SOX4, RAB18, SIX6, SON, SLC25A24, ERLIN2, AHCY, PPP2R1A, FAT4, ARID1A, KCNA1, SMARCE1, PYCR2, EFNB1, CDKL5, TUSC3, SRPX2, KIDINS220, DAG1, PPP1R15B, USP7, AIMP1, BRAT1, PIGN, MT-CO2, CEP290, CLCN4, AHDC1, USP9X, NT5C2, ARID2, EDC3, ALX4, CRBN, NEUROD2, HIVEP2, EIF2S3, IGF1R, COG2, ARFGEF2, QARS1, PRMT7, NR2F1, RB1, MT-TL1, MFSD2A, ACO2, NALCN, ASNS, RNU4ATAC, GLUL, YWHAE, RTTN, TUBB, ATP6V1A, SMARCC2, STXBP1, AIFM1, GBA2, CRADD, CTNNA2, MAPK8IP3, SMARCD1, POLR3A, NUP188, UBTF, MT-TF, PARS2, LINS1, SMG9, GRIN1, SPATA5, TUBB3, KCNT1, VAMP2, MRPS22, MEF2C, IFT52, ARHGAP31, MT-ND1, SPG11, PSAP, COG4, ZFR, SLC45A1, ZNF148, AP4M1, UBE3B, ADNP, LONP1, SAMHD1, PAH, PIGG, SCN2A, GABRB1, RSPRY1, PRKDC, HTRA2, CASK, TRMT10A, CTNNB1, MDH2, COASY, AIMP2, YY1, ASXL1, DCPS, POLR3B, TARS2, SMARCB1, RUSC2, KIF5C, GRIN2A, PCLO, NHLRC2, PIGC, BCOR, LARGE1, PIGA, SARS1, ATP13A2, SPG21, ASXL3, CC2D1A, AMPD2, MT-TS2, WAC, SMARCA4, DOCK7, TRIM8, ATL1, POMT2, MOCS1, REPS1, C12orf4, EARS2, IER3IP1, ARX, TCF4, RHOBTB2, NONO, EZR, PSAT1, RMND1, EPRS1, KATNB1, DPF2, MAF, TYROBP, NSUN2, CUL4B, TNIK, CCDC88A, ATN1, PCNT, ADAT3, GRIK2, GJC2, VWA3B, PIK3R2, FMN2, DHCR7, POGZ, ZNHIT3, ZBTB20, POLG2, AP4S1, CDK13, TMEM106B, TBCE, CDC42, IBA57, ACER3, PUF60, FOXG1, GRIA4, NDUFA2, MT-TW, DARS1, GLRX5, NEXMIF, TUBB2A, B3GALNT2, NDST1, GOT2, PRPS1, AP4E1, FBXL4, GFM1, PPP2CA, KCNT2, HNMT, MAPRE2, ALDH6A1, SIK1, METTL23, WASHC4, MAP2K2, HIC1, ERMARD, TUBGCP2, CDK10, MAP11, RNASEH2A, DYNC1H1, POLR1C, TMX2, TECR, UBA5, BUB1B, RAI1, MBTPS2, SCN3A, EXOSC8, SCN1B, WDR73, OSGEP, WDR81
HP_HYPOPLASIA_OF_THE_PHALANGES_OF_THE_TOES	cluster82	6	Up	0.014819863	6	MAP3K7, IHH, VAC14, ARID1B, FIG4, FLNA
HP_HYPOPLASTIC_FRONTAL_SINUSES	cluster77	4	Up	0.003669642	7	SFRP4, COL11A1, ALX3, AGA, FLNA, TRIM37, RUNX2
HP_HYPOPLASTIC_LABIA_MINORA	cluster4	22	Up	0.007864563	27	FZD2, RAB3GAP1, RAB18, ORC6, SNORD116-1, TBC1D20, WNT5A, CDT1, DVL3, SETBP1, HERC2, DVL1, ORC4, NPAP1, MKRN3, MAGEL2, ORC1, CDC45, SNRPN, PWAR1, CDC6, RAB3GAP2, ACTB, PWRN1, SNORD115-1, NDN, GMNN
HP_HYPOSMIA	cluster6	45	Up	0.019859469	48	SMCHD1, SLC39A14, PINK1, DNAJC13, LRRK2, SNCA, PROKR2, NSMF, TSHZ1, GBA, ADCY3, FGFR1, DCC, FGF17, SOX10, SEMA3A, ANOS1, TACR3, VPS13C, IFT27, SYNJ1, UCHL1, HESX1, FGF8, PTPN11, WDR11, PARK7, FLRT3, HTRA2, ATP13A2, KISS1R, IL17RD, VPS35, CCDC141, CHD7, SCP2, CEP290, HS6ST1, EIF4G1, SCN9A, SPRY4, PODXL, GIGYF2, DUSP6, FEZF1, PROK2, PRKN, DNAJC6
HP_HYPOTHALAMIC_GONADOTROPIN_RELEASING_HORMONE_DEFICIENCY	cluster6	20	Up	0.013107506	22	ANOS1, FGF8, SOX10, WDR11, SEMA3A, IL17RD, SPRY4, FLRT3, DUSP6, PROKR2, NSMF, TACR3, KISS1R, CCDC141, CHD7, FGFR1, FEZF1, HESX1, HS6ST1, PROK2, DCC, FGF17
HP_HYPSARRHYTHMIA	cluster8	149	Up	0.005739521	158	DNM1, ABCC8, ASNS, SYNJ1, LMAN2L, ATP6V1A, SCN3A, STXBP1, SLC1A4, SLC13A5, CRADD, CDKL5, ACTL6B, KCNJ11, SETBP1, SPTAN1, CNKSR2, PARS2, LINS1, SLC1A2, GRIN2B, ERMARD, NEUROD2, SCN8A, ALG2, PHGDH, WWOX, TRAK1, PPP3CA, CNPY3, NDUFAF8, SLC45A1, GUF1, HIBCH, EEF1A2, SIK1, KIF1A, PLCB1, NTRK2, SLC39A8, KCNB1, SCN2A, GABRB1, ARX, GABRA2, SLC25A22, ZC3H14, CLIP1, PIGP, SLC35A2, CASK, PIGQ, AIMP2, DCPS, NRXN1, NF1, CUX2, CACNA1B, TRAPPC12, MED17, TIMM50, PIGC, PIGW, UGDH, FBXO31, GFM2, PIGA, MED25, SARS1, GCK, HCFC1, MBOAT7, TRAPPC9, CC2D1A, CYFIP2, MED23, DOCK7, ST3GAL3, TRIM8, C12orf4, NEXMIF, IER3IP1, AP3B2, EZR, GRIN2D, FGF12, NUS1, CACNA1A, GLYCTK, NSUN2, TNIK, CCDC88A, DMXL2, GABRG2, KCNQ2, GRIK2, ALG3, ZNHIT3, CLTC, TGFB1, ALG13, FMN2, ROGDI, ATAD1, CACNA1E, NECAP1, PTS, SZT2, INS, AARS1, FRRS1L, NHLRC1, UBA5, PRSS12, ARV1, KDM5B, GNAO1, PHACTR1, EPM2A, YWHAG, PGAP1, MAN1B1, RSRC1, IQSEC1, PDX1, TUBB2A, PNKP, KCNA2, B3GALNT2, NDST1, HMGCL, GABRB2, CNTNAP2, KCNT2, HNMT, MFF, METTL23, WASHC4, KCNA1, WDR45, TUSC3, AIMP1, NACC1, DHDDS, UPB1, EDC3, CRBN, GABRA5, DOLK, IARS2, TECR, ARFGEF2, HCN1, SCN1B, SPATA5, SYNGAP1, GABBR2, PLAA
HP_IMMUNODEFICIENCY	cluster5	185	Up	0.00600628	208	PIK3CA, CCDC47, CTBP1, ATRX, NHEJ1, BLNK, CHD1, CD81, NOP10, IKBKB, CD79A, TNFRSF13C, CD19, AICDA, LIG4, IRF2BP2, LAMTOR2, IFNGR1, UNC119, IGHM, TTC7A, PNP, SPATA5, RAG2, PKP1, WRAP53, ADA2, TTC37, FGFRL1, CLCA4, TERT, RAG1, HYOU1, LAT, TYK2, LRBA, NFE2L2, DCTN4, RREB1, CD40LG, FRAS1, IKBKG, TNFRSF13B, CFTR, IRAK4, MAN2B1, CTLA4, JAK3, SHANK3, AGL, IL21, ICOS, PRKDC, XRCC4, CARD9, BSCL2, TBCE, CTPS1, IL7R, ANTXR2, HELLS, IL21R, MALT1, CD3G, AP3D1, CD40, ARVCF, MBTPS2, ACP5, PTPRC, NFKB2, TFRC, MS4A1, MAPK1, MTHFD1, LYST, ADA, POLE, XIAP, SDHC, DNMT3B, UNG, BCL11B, DOCK2, ORAI1, RTEL1, IL12RB1, TLR3, FOS, AK2, IL2RG, TRAF3, DCLRE1C, SIN3A, SLC46A1, LRRC8A, AGPAT2, TINF2, IRF7, GP1BB, TGFB1, UFD1, PPARG, LETM1, CAVIN1, SP110, CD247, RAC2, MMUT, TICAM1, KLLN, PIK3R1, WIPF1, NFKB1, RBCK1, CORO1A, IRF8, STAT1, MEIS2, EPG5, ZBTB24, IKZF1, NSD2, EXTL3, NCF1, STIM1, FOXN1, GATA2, COG6, CRKL, ISG15, COMT, NPM1, ATM, WAS, HBB, RNF168, RMRP, SKIV2L, CDCA7, JMJD1C, PRPS1, RAB27A, CDC42, UROS, BCL10, DKC1, FCGR3A, HIRA, ACTB, BCR, TNFRSF4, CDH23, SH2D1A, CPLX1, CYBA, PGM3, SEC23B, STK4, TBX1, CD3E, CD79B, CHD7, ACD, IGLL1, TERC, IFNGR2, CD28, UNC93B1, STX1A, AKT1, TBK1, SMARCAL1, CR2, IL12B, IL2RB, NCF2, PARN, SIK3, SDHB, LMNB2, PIK3CD, CARD11, FCN3, CAV1, TCF3, CYBB, USF3, PTEN, MYC, TNFSF12, MAGT1, IL2RA, LCK, CD3D, NHP2, SEC24C, BTK, CUL4B, USB1, BUB1B, PRKCD, CTC1, GATA1, USP8, TNFRSF1B, SDHD, MYD88
HP_IMPAIRED_VIBRATORY_SENSATION	cluster8	69	Up	0.021328649	75	BSCL2, PDK3, DARS2, POLG, TPP1, ATXN3, B4GALNT1, GBA2, REEP2, DDHD1, SAR1B, HARS1, PRKCG, VCP, KLHL9, SPTBN2, POLR3A, BEAN1, MAG, LRSAM1, SPG7, SACS, HSPD1, ATXN2, PDYN, WASHC5, SLC33A1, KLC2, SLC25A15, C19orf12, NEFH, SLC52A2, MFN2, SPG11, DCAF8, ALDH18A1, SPART, VAMP1, SPAST, ABCD1, ARSI, SAMD9L, CACNA1G, GARS1, HK1, MT-ATP6, HINT1, FLRT1, KIF5A, PEX6, KCNC3, VPS37A, FMR1, PLEKHG4, SETX, CYP7B1, MORC2, MT-TE, FGF14, RTN2, NIPA1, TWNK, WDR48, GCH1, FXN, KCND3, ATL1, ATXN1, FLVCR1, TDP1, ATXN8OS, SCO2, ZFYVE26, CPT1C, REEP1
HP_IMPAIRMENT_IN_PERSONALITY_FUNCTIONING	cluster8	519	Up	0.009863008	548	PPM1D, PDGFRB, PFN1, NDUFS1, DNAJC13, LIMK1, LIPT1, HTT, CHD2, LMAN2L, CLN6, ELP1, TSC2, EIF2B4, FMR1, PSAP, FGFR1, CPOX, TOMM40, GBA, SLC13A5, GNAS, SURF1, TREM2, DRD2, EPCAM, NF1, NOTCH3, KISS1, ELN, NDUFS8, CNKSR2, GABRG2, SLC6A19, CLRN1, SCN1A, PON1, AARS2, PINK1, SLC1A2, TBP, ECHS1, CLTC, NDUFS7, ATRX, RRM2B, ADSL, MAPT, GPR35, UCHL1, PSEN1, ADGRV1, SPRY4, PPARGC1A, TACR3, SCN8A, FGF17, GNA11, TBX1, C19orf12, SYNJ1, COMT, SNCA, CP, GLA, HLA-DRB1, CHMP2B, DYRK1A, WWOX, KCTD17, MT-ND4, PDGFB, CHRNA7, MLH3, TRAK1, MSH2, KANSL1, PET100, BPTF, NR4A2, NDUFAF2, VPS13A, PHGDH, USH2A, ATP1A3, GIGYF2, PRNP, TCF4, USH1C, MT-TQ, DNMT1, RUNX1, AKT1, HLA-DQB1, SPECC1L, GABRA2, NEK1, KMT2A, ZC3H14, CLIP1, RAI1, PSEN2, CACNA1G, COQ2, TOR1A, POLG, GATAD2B, OPTN, HDAC8, PRRT2, STUB1, FLI1, MECP2, MAN2B1, NFIX, CACNA1B, C9orf72, UNC13A, GNRHR, MT-CO3, WDR11, SARDH, GRN, SDHA, AFF2, KCNT1, FTL, YWHAG, NTNG2, RAD21, ARVCF, FBXO31, VPS13C, MED25, BCS1L, ARSA, SQSTM1, SLC6A4, MST1, MAPK1, CUX2, MTPAP, MBOAT7, NDUFV1, TRAPPC9, IQSEC2, HNRNPH2, SLC25A11, FOXRED1, ERBB4, TAF1, UBQLN2, GALC, WFS1, MED23, SLC18A2, IL1RAPL1, ARMC5, OCRL, TP53, ATXN8OS, SUFU, SCN1B, CLN3, EEF1A2, KCNB1, SMC1A, USH1G, HS6ST1, GTF2IRD1, SDHC, LARP7, KPTN, UFD1, TWNK, MT-TH, NAGS, DDC, NF2, ACSL4, MED12, SLC19A3, CCNF, CACNA1A, SGCE, TARDBP, SDHD, RET, RFC2, PLA2G6, PSMD12, TTC19, SMO, DLST, XPR1, SLC9A6, PDE10A, SNCAIP, LRRK2, PRKCG, DCTN1, FOXP1, EP300, NDUFA12, BAP1, PROKR2, SDHB, DEAF1, CLIP2, NECAP1, GABRA1, SZT2, XK, TBC1D7, PRKACA, JMJD1C, NEFH, TCF20, VANGL1, SOD1, AARS1, TP63, FRRS1L, MT-TL2, WDR62, UBA5, SOX5, PRSS12, USP8, KDM5B, DMPK, CEP78, HIRA, PPOX, CDKL5, BCR, VCP, RNF125, EPM2A, DNAJC5, MT-CO1, PGAP1, STAG2, MSH6, PMS1, CREBBP, MAN1B1, MT-ND5, PRKAR1A, RSRC1, ASH1L, PARS2, DUSP6, HBB, ST3GAL3, IQSEC1, CISD2, MDH2, GSN, MT-ND6, EHMT1, PCDH19, DNMT3A, KCNA2, GABRD, LEPR, ALMS1, LMNB1, COX15, CHD7, APP, STX16, SPART, CFAP410, NDUFA10, SCN9A, EIF2B1, NTRK1, AIP, PER3, SETD5, TK2, MTFMT, TUSC3, FA2H, RPS20, USP7, AIMP1, FGF14, NDUFA2, SATB2, MT-CO2, FGF12, DHDDS, DNA2, CLCN4, EDC3, SCN2A, NDUFA4, SLC35C1, CRBN, GDAP2, SEC24C, PAH, HIVEP2, IGF1R, MAGEL2, FLT4, EPHA4, TMEM106B, FGF8, EIF4G1, NSMF, BCL11B, HCN1, SLC2A1, NDUFA9, AMACR, SLC25A4, MT-TL1, SYNGAP1, KISS1R, DNM1, CBL, MSX1, KMT2E, ADCY5, ATP13A2, NDUFAF6, EIF2B3, PTCHD1, CHCHD10, SCN3A, DAO, ATXN10, SDHAF2, ADH1C, VHL, CRADD, PMS2, ACTL6B, MT-TF, PON2, LINS1, SLC39A4, NDUFA13, ATP6V1A, SETD2, NIPBL, GLI3, FUS, AP2S1, HNRNPA1, B4GALNT1, MSTO1, HSPG2, TBCK, PIK3CA, CACNA1H, MT-ND1, RREB1, PROK2, MYO7A, LAS1L, SLC45A1, FH, JPH3, ADNP, NTRK2, NECTIN1, PODXL, GLE1, GPR101, SPAST, MATR3, TMCO1, PON3, WHRN, SMC3, GCSH, PGK1, CIZ1, COASY, PDCD1, FUZ, YY1, DCPS, NFASC, UBE3A, PDZD7, PPT1, MLXIPL, GLT8D1, TGFBR2, NDUFAF5, SMPD1, PIGC, KCNJ2, ANOS1, HTR2A, AP2M1, ABCA7, SARS1, AFG3L2, SPG21, ANXA11, COX10, EPAS1, GLDC, PTPN22, RPS6KA3, SEMA4A, PARK7, CC2D1A, POLG2, GCH1, DGUOK, HTRA2, TMEM240, BAZ1B, MT-TS2, WAC, CYFIP2, EIF2B5, TAF15, NDP, VPS35, ASXL1, EIF2B2, ATXN2, TRAF7, C12orf4, CDH23, TLK2, PCDH15, AP3B2, GP1BB, UBTF, PANK2, NONO, EZR, PSAT1, HARS1, STXBP1, FAN1, FMO3, TYROBP, NUS1, NSUN2, ARSG, TNIK, TACO1, PER2, MBD5, TET3, CEP152, NR3C1, TERT, GRIN2D, CSF1R, ADAT3, GRIK2, GTF2I, SORL1, BMPR1A, TET2, SLC6A1, TBK1, TAC3, MT-TN, FMN2, MEN1, NDUFV2, ATP7B, ALDH5A1, KIF15, SRPX2, THOC2, CRKL, GRIN2A, PTS, PRKAR1B, RNF168, FIG4, NHLRC1, ARV1, PRPH, RLIM, PQBP1, SMARCB1, CTSF, MT-TW, JRK, GABRB3, PDHA1, TMEM127, CASR, MLH1, DPH1, PRKN, FLII, SRSF2, CYP27A1, KRAS, B3GALNT2, NDST1, PPP3CA, NDUFS3, NDUFS2, NKX2-1, NDUFS4, GABRB2, HNMT, ANG, TSC1, VAPB, SLC20A2, PAK3, METTL23, WASHC4, STX1B, TBL2, CIB2, HMBS, IRF6, SLC6A17, PPP2R2B, ATP2A2, PHIP, MAX, KIF1B, ESPN, KNL1, PDE11A, CBS, GNRH1, GABRA5, SMARCE1, MAOA, TECR, IDUA, MAPK10, GM2A, NFIB, AMT, ARID2, GLUD2, DNAJC6
HP_INCREASED_BONE_MINERAL_DENSITY	cluster8	85	Up	0.011581516	89	TBCE, OSTM1, SLC39A14, CBL, LIMK1, LPIN2, MAP2K1, RFC2, TCIRG1, MPLKIP, MTAP, SNX10, ERCC6, LRP5, SGSH, EIF2AK3, NGLY1, GTF2I, TET2, DHCR24, SETBP1, CSF1R, ELN, CA2, SOST, ANKH, HHAT, TBXAS1, PLEKHM1, CLIP2, SQSTM1, AMER1, GTF2H5, CLCN7, ERCC3, FERMT3, HSPG2, RUNX2, SLC29A3, SCARB2, TNFRSF11A, FLNA, ENPP1, ERCC8, PTH1R, TNFRSF11B, TNFSF11, PTDSS1, HMGA2, DVL1, FAM111A, RUNX1, ERCC2, LMNA, SLC26A2, GTF2E2, GBA, RNF113A, SRSF2, TARS1, GNAS, CTSK, LEMD3, TRPS1, NAGLU, STX16, MC4R, WRN, GJA1, TBL2, SIK3, FAM20C, MIR140, HGSNAT, TGFB1, VCP, DLX3, DMP1, AGXT, MITF, BAZ1B, NOTCH3, ASXL1, LRP4, BMP1, EBP, ANO5, GTF2IRD1, LBR
HP_INCREASED_CIRCULATING_ANTIBODY_LEVEL	cluster5	67	Up	0.011533787	80	VPS33A, IL7R, DOCK8, SFTPA2, SPIB, CARD9, CD3D, MYD88, IL2RB, STAT3, STING1, PSMB9, IL2RG, GPC4, MVK, CD247, FOXP3, IL12RB1, KRT8, FASLG, WAS, GPC3, ALB, CASP10, PIK3CD, POMP, CD3E, KRT1, EXTL3, FAS, CD40, IL6ST, NLRP1, SFTPC, IFNGR1, PSMB8, RASGRP1, SETX, MMEL1, CCND1, PSMB4, GPR35, MST1, SPINK5, HLA-DRB1, CDSN, IRF5, XIAP, POU2AF1, UNG, SLC7A7, PLA2G7, SCARB2, MUC5B, TERT, TYK2, ELANE, ADA, DNMT3B, IL4R, TNPO3, CD40LG, PSTPIP1, SH2D1A, KLHDC8B, KRT9, COL1A1, MS4A2, LIG4, IFIH1, GBA, TNFSF15, PGM3, VPS45, PRKCD, TCF4, KRT18, IL12A, NRAS, KRAS
HP_INCREASED_CIRCULATING_IGG_LEVEL	cluster17	9	Up	0.022769133	10	CASP10, IL7R, CCND1, PGM3, FAS, FASLG, PRKCD, IL2RG, IFNGR1, RASGRP1
HP_INCREASED_HEAD_CIRCUMFERENCE	cluster8	350	Up	0.013423779	368	SNX14, FGFR3, PIGY, HEPACAM, LRP4, GLI3, CAMTA1, KCNJ1, TCIRG1, CLCN4, B4GALT7, EIF2B4, KIF7, KRAS, INPPL1, PTEN, SOX9, CCNK, GPC3, ARL6, DNM2, LARGE1, UPF3B, NXN, GNAQ, RAB39B, NSD1, BMP2, ARHGEF6, NRAS, PEX1, WDR35, BGN, CHRNA7, PTCH1, RAF1, TBX15, PEX6, SHOC2, EML1, ROR2, FAM111A, ARX, FIBP, NLRP3, IGF2, IL1RAPL1, SHANK3, HRAS, KDM5C, MTOR, CEP120, IFT43, MYMK, NF1, LRP2, PEX12, PEX10, FLI1, MECP2, MAN2B1, GPC4, NFIX, PIK3CA, ANK3, SUFU, DVL1, STRADA, ACADVL, BRAF, CDKN1C, AFF2, AGGF1, OFD1, PIGN, AKT3, RPGRIP1L, SLC26A2, RPS6KA3, MID2, WDR60, RERE, TRIP11, H1-4, KDM1A, LAMB1, SYN1, ARSB, MYH8, TNFSF11, SDHC, SLC35D1, CHD3, SEC24D, ITCH, GALC, COL2A1, EXT2, TSPAN7, DICER1, CLCN7, ALKBH8, TNFRSF11B, ZSWIM6, SUZ12, HERC1, PIK3R2, WNT5A, HSD17B4, ZBTB42, EDN1, KPTN, SLC2A1, SOST, PIGV, MED12, CRADD, CCND2, PEX14, RAC1, SH2B1, PEX19, TRIO, SNX10, MOCS2, B4GALT1, TONSL, PPP2R5D, DNMT3A, BICD2, NDUFAF3, DHCR24, FOXP1, GCDH, LFNG, SUMF1, SPINT2, ANKH, PHF6, GRIA3, AP1S2, TBC1D7, CRPPA, TCF20, GNAS, PCGF2, PEX5, TBCK, IQSEC2, AKT1, ZBTB24, DVL3, RNF125, RXYLT1, MLC1, PTDSS1, TMEM94, IDS, SMARCB1, PLG, NFIA, SEC23B, KIF22, WDR34, ACADM, ZNF41, RYR1, EZH2, ZNF469, IDUA, TMCO1, GNAI3, ZNF711, ETFDH, SIX2, ASPA, MTMR14, SYP, HDAC6, ACAN, GDI1, DYNC2H1, EIF2B1, PEX13, POLR3A, SLC9A7, KIAA1109, PTCH2, B4GAT1, DAG1, USP7, HUWE1, PIGT, RUNX2, HDAC4, IHH, XYLT1, CCDC22, PDSS1, TNFRSF11A, SOS1, DOCK6, L2HGDH, PEX2, SON, PGAP2, PEX16, MTM1, SDHD, AMER1, ABCC9, RIPPLY2, KMT2E, EIF2B3, FGFR1, CHD1, IFT80, PPP1CB, FTSJ1, HES7, CSF1R, CCDC28B, SETD2, B3GLCT, TUBB3, HCFC1, CHD4, FZD2, POMGNT2, MYF6, CXorf56, PLCB4, PEX11B, UBE2A, PEX26, LRP5, LBR, PTHLH, MESP2, CC2D2A, GABBR2, SPRED1, FAM149B1, SLC25A1, MACROH2A1, TMEM67, ANTXR2, HELLS, GJA1, CHD8, WDR81, EED, POMGNT1, APC2, CNKSR2, PAK1, FGFR2, PIGA, BIN1, YME1L1, POLE, BRWD3, MAB21L2, SLC2A10, MAP2K1, DNMT3B, EIF2B5, NDUFS4, UBE3A, ZIC1, ETFA, EIF2B2, MOCS1, SMO, ZDHHC9, L1CAM, SHPK, POMT1, NONO, ERF, PTCHD1, ACSL4, CUL4B, NOTCH2, TMEM216, TET3, ETFB, RIT1, KLLN, INPP5E, USP27X, MAP2K2, APC, MPDZ, FKRP, OPHN1, IGBP1, GFAP, CACNA1E, ZBTB20, FMR1, SEC23A, COL4A1, IFT81, D2HGDH, CDCA7, BMPR1A, PIGO, SLC29A3, TBX6, ALG13, ACER3, TCF12, AGTR2, FH, PIGL, DIS3L2, HOXD13, PAK3, HEXB, THRA, KCNJ8, PITX1, NKX3-2, DLL3, POP1, CNTNAP2, POC1A, DPH1, CAMK2G, SIM1, WASHC5, OBSL1, POMK, FRMPD4, DPYD, C12orf57, BBS1, DLG3, MGAT2, PPP2CA, MSX2, TWIST1, ASXL2, SERPINH1, TRIM37, FBN1, RNF135, SDHB, ERMARD, PIGW, DMD, PEX3, POMT2, ADK, DEAF1, USF3, FKTN, MITF, B3GALNT2, PSAP, CWC27, SMAD4, USP9X, NFIB, PGAP3, GUSB, ZNF81
HP_INCREASED_SUSCEPTIBILITY_TO_FRACTURES	cluster8	183	Up	0.018902279	199	SMS, LIFR, CBL, SLC34A1, PRDM5, TRIP4, TCIRG1, HNRNPA1, MINPP1, MTAP, NOP10, FGFR1, NGLY1, NTRK1, COL1A1, CLCN5, SOX9, TP53, CASR, CTSK, KRAS, CTNNB1, PLOD2, PTEN, MOGS, B3GALT6, IDH2, NGF, WRAP53, SLC29A3, STAT3, SLC9A3R1, FGF8, TNFRSF11A, WDR11, MMP14, HABP2, CYP2R1, RUNX2, PPIB, SCARB2, FBLN5, NEB, FKBP10, BRAF, UROS, EXT1, WNT1, HS6ST1, ATP7A, ANOS1, IL17RD, TNFSF11, YY1AP1, RUNX1, MPV17, SLC7A7, CYP27B1, GBA, FOXE1, VDR, CHRND, ZNF687, BSCL2, LRP5, MBTPS2, SEMA5A, ZNF469, ACTA1, P3H1, ANTXR2, NRAS, SMPD1, AGA, GNAS, PDE8B, EXT2, RB1, TRIP11, PRKAR1A, CLCN7, COL1A2, FLRT3, RTEL1, KISS1R, SNX10, FOS, TENT5A, WNT3A, CCDC141, KCNJ6, GK, ASXL1, GNPTAB, TNFRSF11B, CRTAP, OCRL, SCN9A, ALPL, AGPAT2, IER3IP1, TINF2, PLOD3, P4HB, PPARG, DKK1, CAVIN1, HNRNPA2B1, CTC1, PYCR1, LBR, TYROBP, EFEMP2, NOTCH2, CHEK2, CHST3, LPIN2, CHRNG, SC5D, PANK2, HBB, KLHL41, DCC, TET2, SOX10, ZFHX2, CA2, ATP7B, TACR3, MMP2, GORAB, NPM1, SQSTM1, HESX1, LMOD3, PLEKHM1, CBS, HRAS, WNK1, KIF1A, KLHL40, RIN2, NFIX, RETREG1, CDH23, CCND1, CTNND2, DUSP6, SEC24D, ANO5, CLTCL1, TERC, TIMM8A, PROK2, CHRNA1, SRSF2, TERT, IDH1, ELP1, B3GAT3, PROKR2, NSMF, FGFR2, PDE11A, SERPINF1, PARN, FGF17, MYH3, CAV1, VCP, FZD4, PHEX, TBCD, FGF23, PRKACA, SGMS2, PTH1R, SLC4A1, ASCC1, AGXT, LEMD3, SEMA3A, NHP2, IFITM5, FN1, COL2A1, CHD7, EIF2AK3, GLE1, USB1, TAPT1, SPRY4, TPM3, DKC1, SLC34A3, GATA1, FEZF1, USP8, TMEM38B
HP_INFLAMMATORY_ABNORMALITY_OF_THE_EYE	cluster8	173	Up	0.015512305	185	BAP1, CYBA, IL2RA, XPC, MPLKIP, LBR, BIRC3, NLRP3, BLNK, NOP10, CD79A, XPA, FGFR2, TP63, IL2RB, CD19, CYSLTR2, MEFV, ERCC5, IL12A-AS1, CASP10, CTLA4, MLX, MBTPS2, IGHM, CD79B, GPR35, NIPBL, PKP1, GTF2H5, WRAP53, DDB2, ADAM17, NOD2, HLCS, BTK, IGSF3, CCR1, LRBA, MALT1, UROS, IL6, AEBP1, KLRC4, PTPN22, HLA-B, TCF4, RAG1, ATOH7, BTNL2, SMC3, GTF2E2, RNF113A, BCL10, ICOS, CYBC1, PLEC, GNAQ, GNAS, B2M, GJB2, CST6, IKBKG, CERS3, FASLG, RAD21, TNFRSF1A, C4A, IKZF1, UBAC2, ERCC2, FAS, SCN9A, PSMB8, FOXC2, TFRC, MST1, NCF4, SLC39A4, PAX6, FOXE3, GJB6, RTEL1, MMP1, TNFAIP3, SLC29A3, HLA-DPB1, HLA-DPA1, LRRC8A, TBX4, TINF2, TLR4, APOE, REV3L, HLA-A, POLH, SMC1A, USB1, VPS33A, GNA11, ALOXE3, IL12A, SF3B1, PSMB9, WIPF1, PLXND1, NCF2, ERCC3, TRAF3IP2, HLA-DRB1, ALOX12B, SAMD9, CAPN5, DNASE1L3, LMNA, NLRP1, IL10, IL12B, MSMO1, RASGRP1, PTPN2, PNPLA1, ST14, NPM1, MIF, WAS, AIRE, STAT4, IL23R, ERF, ERAP1, FOXP1, TNFRSF13C, DKC1, BTD, PLCD1, RNF125, COL7A1, PLG, CRLF1, FGFR3, IGLL1, ABCA12, CLTCL1, TERC, PRTN3, TNFRSF13B, SETD5, CYBB, GSN, TERT, CR2, TARS1, TKT, RAG2, STX16, ANKRD55, PARN, ERCC6, NTRK1, ZEB1, IL6ST, CD247, FERMT1, TCF3, PSMB4, KMT2A, PIK3R1, PIGN, ALDH3A2, STUB1, AP1B1, NCF1, TGM1, NIPAL4, NHP2, IARS2, ZMPSTE24, LACC1, ERCC4, CTC1, MAB21L1, PRKCD, HDAC8, GATA1
HP_INTELLECTUAL_DISABILITY_MILD	cluster8	255	Up	0.01529008	270	ABCC9, SMS, DNAJC3, NKX2-1, CAMTA1, HEPACAM, FMR1, MARS2, RTN4IP1, MGP, CDK6, LMAN2L, NAGA, DHTKD1, NARS2, NTN1, CRADD, NTRK1, POLR3A, KIF11, ARID1B, LINS1, GMPPB, VPS13D, QRICH1, SLC2A1, SETBP1, AMER1, PTEN, NGF, SLC29A3, TTC37, ARX, B4GALNT1, FTSJ1, NRAS, MSTO1, RAB3GAP2, DNAL4, PIEZO2, NFE2L2, NSDHL, EYA1, FLNA, BPTF, RREB1, ZFR, SLC45A1, SPEG, CPLX1, NUP62, HMGA2, EP300, CA8, HDAC6, CRBN, FAT4, RSPRY1, FIBP, MAN2B1, TAF13, HPRT1, ZMYND11, AGL, GLI3, PNPLA6, ZC3H14, CLIP1, TFAP2A, GPSM2, CEP57, BLM, EDC3, DONSON, YY1, SELENOI, ZC4H2, DCPS, SFXN4, ADAR, NF1, POLR3B, ANK3, RAD51, AFG3L2, H19, SARDH, SHH, PIGC, IGF1, BCOR, SOX11, ARVCF, FBXO31, FLCN, DAG1, FGFR2, MED25, ACP5, PSMB8, COG1, SARS1, DMD, PNPLA2, MASP1, MTHFD1, BIN1, PCNA, BRF1, MBOAT7, PTPN11, TRAPPC9, BRWD3, GTPBP3, WDR48, CC2D1A, HUWE1, GBA2, ANO10, PIK3CA, TBC1D24, RYR1, MED23, ATL1, LEMD3, DCC, EXOSC2, C12orf4, DCAF17, ACTB, GP1BB, SRPX2, ACAT1, NONO, EZR, HPD, UFD1, SBDS, GPAA1, PYCR1, AASS, NSUN2, JAG1, TNIK, RARS1, PGAP2, PSMD12, GNE, C12orf65, ADAMTS10, PRRT2, CLCN4, RAF1, WDFY3, GRIK2, SRP54, FOXP1, EXT2, C12orf57, POU3F4, MT-TN, FMN2, POMGNT1, APC, ERCC4, PGAP1, THOC2, POMT1, SIN3A, SPTBN2, MSMO1, POGZ, COMT, COG5, POMK, PEX11B, GORAB, LTBP2, SKIV2L, JMJD1C, MECP2, NFIX, TAC3, BMPR1A, GRIA3, IGF2, LRP5, FRRS1L, MT-TL2, RPS23, DNMT3A, ACVR1, KLF13, SCYL1, PRSS12, AKT1, KDM5B, DMPK, KIF1C, HIRA, SLC35A3, MT-TL1, SLC25A24, SRY, MLC1, KCNJ8, DARS1, MAN1B1, FBN1, RSRC1, TBX1, ST3GAL3, IQSEC1, PHF8, TH, MAP3K7, DPYD, GNPTG, POMT2, B3GALNT2, NDST1, CHRNA7, CTDP1, ABCA2, HMGCL, TFAP2B, FGD1, ACOX2, ALX4, HNMT, GATA4, SPART, TRIO, SOX3, HINT1, METTL23, WASHC4, MT-ATP6, RNF135, RNU4ATAC, KCNC3, TSPAN7, ERMARD, BRAF, ATP2A2, LMNB1, PCDH19, TTN, TUSC3, POLA1, AIMP1, FGF14, SUFU, DNAJC21, KCNQ1OT1, MARS1, DNAJC12, SEC24C, BSCL2, PDSS1, TECR, TKT, STAC3, RAI1, PEX10, PRMT7, GLB1, DLAT, AP3B1, FKRP
HP_INTERICTAL_EEG_ABNORMALITY	cluster8	217	Up	0.011363901	231	GNB1, SCN2A, EFHC1, DNM1, ABCC8, PIGY, ASNS, CHD2, VAMP1, SYNJ1, LMAN2L, ATP6V1A, SCN3A, STXBP1, SLC1A4, SLC13A5, CRADD, SAMD12, SCN8A, CDKL5, ACTL6B, KCNJ11, SETBP1, SPTAN1, ALG11, CNKSR2, GABRG2, PARS2, LINS1, SCN1A, DPM2, SLC1A2, MED13L, TBC1D24, ADGRV1, GRIN2B, ERMARD, NEUROD2, TBCK, JRK, ALG2, PHGDH, CACNA1H, WWOX, CLCN2, SCN9A, PRRT2, TRAK1, PPP3CA, CNPY3, NDUFAF8, GABRD, SLC45A1, SLC5A7, GUF1, HIBCH, EEF1A2, SIK1, CPLX1, KIF1A, PLCB1, COQ2, NTRK2, SLC39A8, PIGG, KCNB1, GABRB1, ARX, GABRA2, SLC25A22, ZC3H14, CLIP1, PIGP, SLC35A2, GABRA1, CASK, MECP2, PIGQ, AIMP2, PDSS2, MYD88, COL13A1, DCPS, NRXN1, NF1, CUX2, CACNA1B, TRAPPC12, MED17, STRADA, TIMM50, KCNMA1, PIGC, PIGW, UGDH, STARD7, AP2M1, FBXO31, GFM2, PIGA, MED25, SARS1, GCK, HCFC1, MBOAT7, GLUD1, TRAPPC9, CC2D1A, CYFIP2, CILK1, KCTD7, MED23, DOCK7, ST3GAL3, TRIM8, PNPO, C12orf4, NEXMIF, SCN1B, IER3IP1, AP3B2, EZR, GRIN2D, PSAT1, PIGV, FGF12, NUS1, CACNA1A, GLYCTK, MYO9A, NSUN2, TNIK, GRIN2A, CCDC88A, DMXL2, AGRN, KCNQ2, SNAP25, GRIK2, ALG3, ZNHIT3, SCARB2, SLC6A1, CLTC, TGFB1, PIGT, ALG13, FMN2, PRICKLE1, ARHGEF9, SRPX2, ROGDI, ATAD1, CACNB4, CACNA1E, NECAP1, PTS, SZT2, INS, ST3GAL5, KCNQ3, AARS1, PIGO, FRRS1L, NHLRC1, UBA5, HCN1, PRSS12, ARV1, KDM5B, PIGL, GNAO1, PHACTR1, CARS2, SYT1, EPM2A, YWHAG, CSTB, PGAP1, ATXN10, MAN1B1, SLC25A1, RSRC1, GABRB3, IQSEC1, CLTCL1, PDX1, TUBB2A, PCDH19, PNKP, KCNA2, B3GALNT2, NDST1, HMGCL, GABRB2, CNTNAP2, KCNT2, HNMT, CHAT, MFF, METTL23, WASHC4, STX1B, KCNA1, SLC18A3, WDR45, TUBGCP2, TUSC3, AIMP1, NACC1, RPL10, IQSEC2, DHDDS, CLCN4, UPB1, EDC3, CRBN, GABRA5, DOLK, IARS2, TECR, ARFGEF2, MAPK10, SLC2A1, SYT2, PGAP3, SPATA5, SYNGAP1, PGAP2, GABBR2, PLAA
HP_INTESTINAL_POLYP	cluster5	54	Up	0.018193395	58	POLD1, AKT1, MTOR, FLCN, RNF43, PIK3CA, KRAS, CEP57, MUTYH, KLLN, BMPR1A, RET, AXIN2, KEAP1, GREM1, APC, ECE1, PMS2, EDNRB, TGFBR2, SMAD4, GDF2, EPCAM, SDHB, PTEN, SEMA3C, BUB3, PTCH2, PDGFRA, NTHL1, BUB1, USF3, CTNNB1, NRTN, SDHC, GNAS, POLE, DICER1, ACVRL1, MLH3, PTCH1, MSH2, MSH3, ENG, SEMA3D, MSH6, PMS1, TRIP13, SEC23B, COMP, EDN3, STK11, GDNF, FAN1, BUB1B, SUFU, SDHD, MLH1
HP_INTESTINAL_PSEUDO_OBSTRUCTION	cluster123	22	Up	0.006911068	28	MT-CO2, MT-ND6, TWNK, ACTG2, BRCA2, MT-TS2, POLG, PALB2, MT-ND1, MT-ND4, DMPK, BRCA1, RAD21, TP53, KRAS, MT-CO3, FLNA, MT-CO1, SMAD4, MT-TF, MT-TW, IDS, PALLD, MT-TQ, CDKN2A, MT-ND5, MT-TL1, MT-TH
HP_INTRACTABLE_DIARRHEA	cluster16	5	Up	0.006450698	7	TTC37, ITGB4, SKIV2L, C5, EPCAM, PLEC, ITGA6
HP_INTRAUTERINE_GROWTH_RETARDATION	cluster8	437	Up	0.00466692	457	SMARCAL1, CTBP1, BCS1L, FMR1, MPLKIP, PDX1, INSR, NEK9, HYMAI, FANCL, ARID1B, TSFM, MT-ND2, KLF11, KCNJ11, COG7, FOXH1, BRIP1, DDX11, POLE, ATR, DYNC2LI1, WRAP53, SMC1A, STAT3, KIF14, TTC37, FGFRL1, FUT8, ALDH18A1, MTRR, ORC6, PNPT1, WDR4, RNASEH2A, HADH, TERT, DYRK1A, NFIX, TTC7A, NSDHL, NDUFS3, SOX11, KANSL1, NDUFAF8, NUP133, NDUFV2, NCAPG2, ATP7A, ERCC8, ATP5F1A, PIEZO2, EVC, PHGDH, TELO2, HMGA2, NDUFB11, HDAC6, FAM111A, SDHB, GATA4, INS, KMT2A, PLK4, RNF113A, SMARCA2, SLC35A2, TFAP2A, CEP57, PTCH1, XRCC4, SRCAP, CHRND, GATAD2B, PDSS2, CKAP2L, GINS1, ESCO2, SFXN4, SLX4, FGFR1, FLI1, NUP107, TOP3A, TIMMDC1, NDUFB10, SIX3, GAS1, TMEM70, CHRNG, FANCB, SMARCB1, PLAGL1, CDKN1C, SNRPB, AFF2, RAD21, UNC80, MCTP2, CORIN, BUB3, COQ4, EMG1, ARVCF, GFM2, EXOSC9, FANCA, RERE, UQCC2, KLHL7, TGIF1, MAPK1, GCK, FANCI, CTU2, NDUFS6, DONSON, IGHMBP2, FOXRED1, RAB18, SLC18A3, XPR1, TAF1, EVC2, XRCC2, TBC1D20, UBR1, NDUFAF4, ABCC8, WNT4, B3GLCT, NKX2-5, PDGFRB, ZFPM2, TRAPPC11, FGF8, BCAP31, LEMD3, UBE2T, DHDDS, GATA6, TINF2, COQ9, LMNA, UFD1, LETM1, TMEM216, STAG1, NDUFS8, SDHD, NDUFAF3, TDGF1, TMEM126B, CTC1, MYH3, GPKOW, RBM10, RPL10, TBCE, SEC61A1, FANCM, ERCC4, SDHAF1, FLNB, TBX1, ERCC6, KIF2A, RAF1, ZMPSTE24, CLCN7, CCNQ, DHCR24, STN1, NDUFAF5, LFNG, NSD2, ITPA, PTPN11, SIN3A, CUL7, COG6, PDE6D, ERCC2, COMT, GMNN, DOK7, ZFP57, SKIV2L, JMJD1C, GLIS3, SMAD4, ERCC3, NDUFS2, PKLR, NEUROD1, NDUFV1, PEX5, PCGF2, TFAM, ATP6V0A2, OSGEP, GTPBP3, HIRA, DKC1, BCR, BRCA2, NELFA, PTDSS1, CPLX1, NSUN2, OTUD6B, CITED2, DNAJC21, PIK3R1, ACD, BRCA1, FKTN, BUB1B, PYCR1, HOXD13, SOX4, GATA5, TARS1, MKS1, FLVCR2, PEX2, SIX2, ELN, MAD2L2, PAX4, SLC25A24, ALX4, KDM6A, NDUFAF2, TUBGCP6, RTEL1, LARS2, VPS13B, RNU4ATAC, ARID1A, NODAL, TALDO1, HNF1A, NDUFA10, TCTN3, BRAF, STRA6, SMARCE1, POLR3A, CDC45, CDC6, HNF4A, NDUFB3, POLA1, BUB1, PPP1R15B, RFWD3, CEP290, BLM, STOX1, ABL1, TRAIP, PDE4D, ARID2, XYLT1, SEC24C, IARS1, IGF1R, ERCC5, NUS1, TAPT1, FTO, DLL1, ALG8, HSD11B2, RB1, SON, STT3B, DNMT3A, HDAC8, PALB2, NDUFS7, NUP88, P4HB, ABCB7, RIPPLY2, CCDC8, FANCE, NALCN, DHCR7, RAB3GAP1, GDF1, RTTN, SMARCC2, SC5D, CEP152, NOP10, PSAT1, SMARCD1, HES7, NUP188, NIN, MT-ND3, HHAT, ZNF335, RAB3GAP2, QRICH1, CDON, NIPBL, SAMD9, COG4, GTF2H5, GLI3, ERCC1, CENPE, YY1, TUFM, WARS2, MBTPS2, RREB1, BLK, SEMA3E, LAGE3, FANCF, COQ2, PAH, TUBGCP4, PIGG, CHD7, TRIP13, WASHC5, MESP2, CNOT1, SLC26A2, SMC3, GTF2E2, PRKDC, ZIC2, NDUFS1, PDGFB, TRMT10A, MYORG, MCM4, FANCG, SEMA5A, IGF1, PRKAR1A, ASXL1, COG1, COQ7, MLXIPL, ADGRG6, FLT1, RECQL4, FLT4, KIF5C, FANCD2, ORC1, TPRKB, DISP1, MCM5, JAG1, RIPK4, LIFR, OBSL1, PCNT, MT-ND1, SMARCA4, SF3B4, TBX4, PLOD3, GP1BB, SLC25A13, NKX2-6, DPF2, RAPSN, RAD51, ATP6V1A, ADAT3, LIG4, WNT7A, SDHA, CENPJ, BMPER, PSPH, HYLS1, MUSK, ATRIP, CRKL, SHH, COG5, NPM1, NDUFA6, FAM20C, PCDH12, UQCRFS1, IBA57, TBX6, GBA, CDCA7, RAD51C, PUF60, GLI1, NDUFS4, DNAJC19, CTNND2, RARB, ORC4, GLI2, BRPF1, SEC24D, ALG1, NDUFA1, ARCN1, WDR73, DLL3, NDUFA11, TERC, SETD5, CHRNA1, TP53RK, APPL1, MYOD1, PRPS1, CTDP1, NDUFAF1, FIG4, FANCC, GFM1, PARN, ARL6IP6, TRIM37, CDT1, FBN1, TGDS, RBBP8, IGF2, CEL, GJA5, RFX6, SLC20A2, CDK10, NDUFB9, ATP6V1E1, NHP2, NBN, NDE1, SUFU, EIF2AK3, USB1, RPL11, IFIH1, AARS1, RPS19, JAM2, NOS3, NUBPL
HP_INVOLUNTARY_MOVEMENTS	cluster8	856	Up	0.023014303	905	PDGFRB, NLGN4X, MICOS13, CTBP1, CAMTA1, SLC6A8, THOC2, GLRA1, CHD2, LMAN2L, CLN6, TSC2, PRRT2, NKX6-2, FMR1, PMP22, KCNAB2, ERLIN1, TOMM40, GBA, SLC13A5, REEP2, SAMD12, TSFM, SCN8A, XPA, NF1, SPTBN2, NDUFV1, ATP1A3, MAG, OSTM1, PLPBP, PINK1, SACS, CRAT, TBP, NLGN3, SLC2A1, ADSL, BOLA3, WASHC5, UCHL1, TRAK1, CHMP1A, ATM, OPA3, GNA11, SNCA, RAB3GAP2, WWOX, DHDDS, MT-ND4, PDGFB, ATP2B3, GABRD, NR4A2, ATP7A, KCNQ3, IREB2, ANOS1, VPS13A, B9D1, NUP62, TNNT1, GIGYF2, WDR45, AKT1, ARX, TTPA, PNPLA6, RNF113A, ZC3H14, RAI1, HIBCH, ATP6AP2, PIGQ, COQ2, TOR1A, INPP5E, GATAD2B, MARCHF6, HSPB1, GNAS, GPR88, REEP1, TCTN2, MECP2, DHFR, CUX2, GABRG2, MAPT, CACNA1B, POMGNT1, ALDH18A1, TRAPPC12, KIF5A, TIMM50, TREX1, AFF2, SEPSECS, ERCC2, PURA, FLCN, VPS13C, MT-CYB, EXOSC9, ARL3, SCARB2, VRK1, SQSTM1, ANO3, PLP1, WFS1, TRAPPC11, GLA, SLC39A14, FA2H, LYST, TRAPPC9, RFC1, TCTN1, TSEN54, COA7, TBR1, FLRT3, HDC, SLC25A11, ARSA, SLC9A1, CHD3, TAF1, KISS1R, CILK1, TPP1, MED23, OFD1, TOE1, ABHD12, ALKBH8, USP8, OCRL, ZSWIM6, CHCHD2, DCAF17, ARL13B, SUFU, NEXMIF, FAM126A, SCN1B, MICU1, NHLRC1, EEF1A2, KCNB1, MYH14, CEP104, UBQLN2, GTF2IRD1, MT-ND5, LARP7, LETM1, DDC, LIAS, NF2, KIAA0586, ZFYVE26, HNRNPA2B1, CTC1, MRE11, GAMT, TARDBP, RAC1, RARS1, SDHD, SPTAN1, TRIO, PLA2G6, TTC19, NTRK2, TUBB4A, CLN5, POLG, ERCC6, SPG11, SMO, DLST, SELENOI, MACF1, SLC9A6, HNF1A, GRIN2B, SNCAIP, LRRK2, GPHN, PPP2R5D, DCC, PEX2, ATP7B, EP300, POU3F4, AIFM1, CLTC, PRDM8, ARMC9, KIF1A, BAP1, EXTL3, DEAF1, ITPA, POMT1, CACNA2D2, CHMP2B, CLIP2, DRD3, GABRA1, HESX1, FUS, CACNB4, PIGP, ZFYVE27, DNMT1, MT-ATP6, ERCC3, FRRS1L, UBA5, ATP13A2, SOX5, NOP56, NEU1, TSHR, KDM5B, GNAO1, ADAR, BCR, CEP41, MRPS34, IFIH1, CARS2, UQCRQ, GCK, DNAJC5, PGAP1, CPLX1, CEP126, CREBBP, ATN1, MAN1B1, ACAT2, PARS2, IQSEC1, RAB39B, DNAJC6, IRF2BPL, MDH2, MT-ND6, DNMT3A, RAB18, PROKR2, MT-ND4L, NAGA, HMGCL, KCNK9, APP, ERCC4, PRKRA, CHAMP1, SPART, HINT1, SCN9A, MT-TL1, GLRB, KCNC3, TANGO2, ADAMTS13, KCNA1, PRDX1, KCNMA1, MT-ND3, MPZ, CCT5, SMN1, NKX2-1, NAA10, HECW2, BRAT1, PIGN, PIGT, FGF12, PIBF1, NDUFAF3, NIPA1, MME, SCN2A, CCDC88C, TIMM8A, FTL, CRBN, KCNA2, PAH, MT-ND2, CYB5R3, EIF4G1, PDHA1, GJB1, MMUT, MT-TF, FLVCR1, AMACR, ADA2, NR2F1, DLAT, RTN2, CWF19L1, FBXO38, POLR3A, FGF14, HSPD1, PDE6D, ASAH1, DCTN1, ITPR1, C9orf72, DNM1, SH3TC2, CHCHD10, GRM1, RTTN, SCN3A, PSAP, SC5D, SDHB, STXBP1, CHD1, NDUFB8, SLC1A4, VHL, TCTN3, GBA2, NGLY1, PRICKLE1, BEAN1, UBTF, NAT8L, PGAP3, PDE10A, GRIN1, QRICH1, SYNJ1, ABCB6, ATXN8OS, COQ8A, GCDH, TUBB3, KCNT1, PRDM16, VAMP2, MEF2C, SLC18A2, MSTO1, MT-CO3, PIK3CA, PPP2R2B, CLCN2, MFN2, MT-ND1, GALC, HS6ST1, SLC45A1, AP4M1, CNPY3, JPH3, NAXD, PODXL, NACC1, PC, PNPT1, BCORL1, HTRA2, ADPRS, CACNA1A, SLC12A6, NFASC, UBE3A, PPT1, POLR3B, TAT, AFG3L2, SLC30A10, DAB1, MED17, SIK1, PEX6, FXN, VPS37A, TPI1, MMACHC, SPR, TCIRG1, SDHAF1, HCFC1, FBXO7, GLDC, TWNK, KYNU, POLG2, GCH1, TMEM240, BAZ1B, SETX, MT-TS2, CYFIP2, TBC1D24, THAP1, VPS35, CTLA4, ATXN3, HTT, TRAF7, MKS1, C12orf4, RHOBTB2, NONO, CACNA1G, GRN, CLPB, EPRS1, TYROBP, GLYCTK, GRIK2, PDK3, TREM2, CERT1, TNIK, BSCL2, ATAD1, SLC6A1, VWA3B, SLC25A22, TBK1, PTEN, MECR, FMN2, MEN1, KIF15, MT-TP, TACR3, UROC1, PSEN1, BRAF, CRKL, COL6A3, CACNA1E, ZNHIT3, PTS, SLC33A1, AP4S1, YEATS2, TMEM106B, PIGV, PIGO, SLC52A2, SMC1A, SCP2, RLIM, KIF1C, PIGL, PUF60, SMARCB1, CERS1, PGM3, DUSP6, PRNP, TMEM67, SLC25A15, CNTNAP2, HPCA, CD28, CASR, FLII, HIKESHI, PNKP, TKT, ATXN2, B3GALNT2, NDST1, PRPS1, NSMF, DOCK7, ABCA7, DDOST, NDUFA9, MGAT2, TSC1, SLC20A2, ELOVL4, OPTN, SLC6A17, PIGW, VCP, MT-TK, SNRPN, TBCD, FOXRED1, MTFMT, SCN1A, GALT, ATXN7, MARS1, RNU12, ATRX, RNASEH2A, NDUFA13, POLR1C, MT-TV, GABRA5, DPAGT1, C12orf65, ATXN1, AHI1, KCNJ10, CNTN2, SMARCE1, MAOA, CACNA1D, CUL4B, GM2A, TXN2, AMT, HYLS1, SLC6A3, RNASET2, PNPLA2, KCND3, AARS1, NDE1, ATP1A2, UBA1, SLC30A9, CTH, FEZF1, SLC16A2, OXR1, SMS, PIGY, DNAJC13, TENM4, TMEM231, LIMK1, MPLKIP, SUCLA2, EFHC1, FOXG1, CDKL5, SUOX, DRD2, MYO5A, SLC6A9, NUS1, ELN, LRSAM1, CNKSR2, NADK2, GSS, AARS2, SLC1A2, GMPPB, PDYN, RRM2B, UGT1A1, PRPH, ADGRV1, TH, FGF8, KMT2B, FGFRL1, BICD2, TBX1, EPM2A, C19orf12, CP, JRK, ELP2, DYRK1A, KCTD17, VAPB, SLC17A5, ERCC8, GUF1, TGM6, PHGDH, HMGA2, HSD17B10, WDR26, MT-TQ, MORC2, NDUFS2, DENND5A, GABRA2, SCO2, KMT2A, CLIP1, PSEN2, ELOVL5, TSEN2, SFXN4, UFC1, ATCAY, GJC2, SDHA, NTNG2, RPGRIP1L, FBXO31, GFM2, MED25, PRUNE1, MAPK1, APTX, MBOAT7, LRPPRC, IQSEC2, SKI, TNFSF11, TRAPPC6B, AR, KCTD7, CCDC141, CPLANE1, EXT2, DHX30, CLCN7, TSPYL1, RNASEH2B, STAMBP, LEMD3, GLRX5, FARS2, PFN1, CLN3, QDPR, ASXL3, STUB1, KPTN, MT-TH, NAGS, TBC1D23, TMEM237, SGCE, VLDLR, DARS2, GPT2, AP5Z1, RET, RFC2, DMXL2, SLC6A5, NOL3, GTPBP2, XPR1, MMAA, MYORG, MOCS2, GABRB2, FOXP1, SOX10, NDUFAF5, NSD2, FRMPD4, PNKD, GRIA3, LNPK, NECAP1, SCN4A, SZT2, POMK, ST3GAL5, TMEM70, CEP120, SLC25A46, MTM1, TTI2, PRSS12, SCYL1, AP4B1, AUTS2, ANO10, SOD1, SYT1, YWHAG, CSTB, MT-CO1, RAB11B, PRODH, RSRC1, ST3GAL3, RYR1, DPM1, PCDH19, TARS1, POMT2, PEX10, STX16, SMPD1, FGF17, RNASEH2C, TK2, MTPAP, MT-TW, TUSC3, SLC52A3, PPP1R15B, AIMP1, MT-CO2, TSEN34, KCNJ18, CLCN4, HPRT1, ADCY5, EDC3, HDAC4, ATL1, NEUROD2, SLC5A7, PCBD1, SNORD118, HCN1, SPRY4, SLC25A4, SLC25A21, SYNGAP1, PGAP2, SLITRK1, ABCB7, FKRP, TNFRSF1B, ACO2, SHANK3, NEFH, PTCHD1, ADRA2B, HNRNPA1, SLC46A1, SDHAF2, ADH1C, SLC25A13, FGFR1, CRADD, ACTL6B, PGK1, SMN2, RORB, LINS1, SLC39A4, SURF1, VPS13D, ATP6V1A, GTF2H5, COG8, WDR11, CAV1, YY1, RFT1, CACNA1H, KCNC1, NPHP1, CSPP1, CTDP1, WARS2, ZFR, AUH, SDHC, FH, SERPINI1, PLCB1, IL17RD, SAMHD1, PIK3R5, ITM2B, CA8, CC2D2A, GGT1, GTF2E2, MT-TI, AGTPBP1, PITX3, GCSH, CASK, CIZ1, XPNPEP3, NPC2, RERE, DCPS, NRXN1, MYOT, GPAA1, KIAA0556, CLN8, KIF1B, CAPN1, GRIN2A, PIGC, CYB5A, UGDH, STARD7, AP2M1, CYP7B1, SARS1, PRKCG, EPAS1, ERCC5, PARK7, EXOSC3, CC2D1A, AMPD2, KCNQ2, SNX10, NDP, TRIM8, MOCS1, GOSR2, PNP, PNPO, AP3B2, PANK2, CTNND2, EZR, PSAT1, RMND1, PUM1, SYNE1, ADNP, PRKN, NSUN2, MBD5, DYSF, CCDC88A, RPE65, TERT, GRIN2D, FAM149B1, TTR, GTF2I, SORL1, CACNA1S, NUP214, PMPCA, RORA, POGZ, NDUFA1, ADGRG1, KIF7, EHMT1, KIAA0753, ARV1, HNF4A, PHACTR1, HERC2, HEXB, GRIA4, CTSF, LAMA1, ATXN10, VAMP1, KDM1A, GABRB3, TMEM127, EBF3, PROK2, SAMD9L, CYP27A1, SPAST, PPP3CA, AP4E1, FBXL4, HNMT, HLA-DQB1, DNAJC19, METTL23, GUCY2D, WASHC4, STX1B, TBL2, NAXE, TMEM216, OPA1, LMNB1, MAX, IFRD1, SEMA3A, TFG, CDH23, PIGA, CHD7, ZNF142, TECR, MAPK10, SLC25A42, SPATA5, ERLIN2, AP1S2, FXR1, ARID2, GLUD2, LMNB2, GABRA3, WDR81
HP_JOINT_DISLOCATION	cluster8	312	Up	0.007923957	326	SHOX, KMT2D, HACE1, CCDC47, CTBP1, GLI3, LIMK1, GLRA1, MPLKIP, B4GALT7, GPHN, PAFAH1B1, FBN2, FANCL, ARID1B, PTEN, SOX9, MAP3K7, GPC3, SLC6A9, ELN, FLNB, COL1A2, BRIP1, COL2A1, ATR, PORCN, CHRNG, FGFRL1, FUT8, BPNT2, ALDH18A1, GSC, ORC6, GDF5, NFIX, BGN, NSDHL, NEB, SOX11, KANSL1, EXT1, AEBP1, TBX15, SLC5A7, TELO2, ROR2, KIF7, MYH8, B3GALT6, RNF113A, CHST14, CHRND, COL13A1, COL6A1, ZC4H2, SLX4, FLI1, IL2RA, GPC4, FKRP, FANCB, COL6A3, SKI, RAD21, MCTP2, SLC40A1, DHODH, ARVCF, FANCA, DSTYK, KLHL7, DSE, RYR1, GEMIN4, SELENON, MKKS, XRCC2, TNNT3, GMPPB, FBXL3, HFE, GNPTAB, COL5A2, SSR4, WNT7A, NOG, OCRL, COL27A1, BMP1, UBE2T, LMX1B, SMC1A, GTF2IRD1, ADAMTS2, UFD1, LETM1, PYCR1, HGD, MYO9A, FANCM, RFC2, ERCC4, INPP5K, SLC6A5, SIL1, AGRN, ACTA1, GJA1, SNAP25, PPP2R5D, BICD2, GCDH, C12orf57, ARNT2, EP300, NSD2, DVL1, LMNA, CUL7, CLIP2, COMT, GMNN, CLCN7, FBLN1, GORAB, JMJD1C, TPM2, ERCC3, ATP6V0A2, FLNA, HIRA, SIX1, BRCA2, AKT1, STXBP1, DVL3, CPLX1, CREBBP, DNAJC21, SLC25A1, KIF22, BRCA1, CHRM3, TPM3, IL2RB, ZNF469, TNFRSF11B, SOX4, COMP, TARS1, B3GAT3, FZD2, MAD2L2, COL5A1, KDM6A, GLRB, ARID1A, TCTN3, MYH3, SMARCE1, TGFBR2, SLC18A3, CDC45, NSD1, CDC6, TBX1, PHEX, CFL2, KMT2A, ERMARD, TRPS1, USP9X, ARID2, ANKH, SEC24C, COL1A1, IFITM5, PYCR2, SYT2, XYLT1, RECQL4, HDAC8, PALB2, CCDC8, FANCE, DHCR7, KLHL41, GPC6, YWHAE, MASP1, VAMP1, SMARCC2, EIF2AK3, NGLY1, RBM8A, RFWD3, SHROOM4, SMARCD1, COL6A2, PIGL, SLC10A7, RNU4ATAC, NIPBL, GTF2H5, PTPN22, LMOD3, PLOD1, CD247, CHST11, PUF60, DYM, HSPG2, PIEZO2, CANT1, COLEC11, SMARCA2, SCARF2, RREB1, ARFGEF2, UBE3B, FANCF, EXOC6B, LONP1, COL12A1, SLC26A2, FIG4, SMC3, GTF2E2, MACROH2A1, ALG9, NXN, VDR, FANCG, DONSON, ASXL1, PTRH2, TMTC3, SMARCB1, FANCI, APC2, EYA1, FANCD2, ORC1, EXT2, APC, UBE2A, ANKRD55, SLC2A10, OBSL1, EXOSC3, BAZ1B, EXTL3, SMARCA4, HACD1, POMT2, ITGA7, ATP7A, SMOC1, TGFBR1, SMO, EBP, GP1BB, NEDD4L, MYH7, ERCC1, DPF2, RAD51, NOTCH2, CHST3, ATP6V1A, TBX4, EIF4A3, GTF2I, ATAD1, LRP4, DNASE1L3, ECEL1, SF3B4, IARS2, COLEC10, KAT6B, RAD51C, SLC35A3, PTPN2, THRA, ORC4, PITX1, ERCC2, IFIH1, CD96, CLTCL1, OFD1, SETD5, CHRNA1, MYL2, SMARCAL1, CYP27A1, STAT4, WNT5A, FANCC, CHAT, NLRP3, TBL2, TGDS, ARF1, PRKAR1A, IL6ST, TBCD, VAC14, FHL1, HOXA11, ATP6V1E1, FBN1, CDT1, ZMPSTE24, MBTPS2, POMT1, MAP3K20, SNRPB, SETD2, AARS1, MAP1B, COL3A1, OSGEP, LARGE1
HP_JOINT_LAXITY	cluster8	185	Up	0.004948385	195	PAX2, GMPPB, CCDC47, COL13A1, LIMK1, VAMP1, COL6A2, B4GALT7, FGFR1, CHST14, STRADA, ARID1B, COMP, ALG2, SLC6A9, KISS1, ELN, SRCAP, HERC1, COL2A1, PORCN, B3GALT6, B3GLCT, CBL, TUBB3, SPRY4, TACR3, NSD1, FGF17, PLOD1, YY1, RYR1, PROK2, DDRGK1, AP4M1, SLC5A7, SHOC2, SELENON, TELO2, ADNP, LONP1, ADAMTS2, DCHS1, FLNA, DCPS, RAB3GAP2, DLG4, PIGP, TRMT10A, FARSB, NKAP, GATAD2B, GALNS, IFT43, TCTN3, P3H1, MAP3K7, SLC2A10, MAN2B1, MLXIPL, GLB1, GNRHR, WDR11, COL6A3, EED, PLAGL1, C12orf4, COL12A1, AGA, MCTP2, KCNJ2, ANOS1, DDX3X, TMEM165, FBLN5, COL6A1, C1R, SLC39A13, TPM2, DSE, RAI1, ATP6V0A2, HNRNPH2, TBR1, BAZ1B, UBR1, TENT5A, FBXL3, HACD1, HYMAI, COL5A2, ITGA7, LRP5, COL1A1, LTBP4, NONO, HS6ST1, GTF2IRD1, STAG1, ALG14, TRIP4, MED12, FGFR3, MSTO1, MRE11, MYO9A, CUL4B, CHST3, RFC2, ATP6V1A, FLNB, AGRN, GATA1, ACTA1, FKBP10, SNAP25, SYT1, GTF2I, KIF22, DPAGT1, EP300, TAC3, PPP1R15B, SOBP, PROKR2, SIN3A, PDE4D, ATP7A, CLIP2, POGZ, EXOC6B, FMR1, SEC23A, RMRP, AP4S1, NPR2, GRIA3, AP4B1, NANS, PUF60, TGFBR2, RAC1, CREBBP, SLC25A1, TBL1XR1, DUSP6, PIK3R1, ORC1, WDR35, ZNF469, MYL2, PIK3CA, B3GAT3, CHD7, SMAD3, AP4E1, SERPINF1, KDM6A, COL5A1, CHAT, SERPINH1, TBL2, TGDS, ATP6V1E1, ERMARD, ACAN, SLC18A3, NOTCH2, CANT1, RET, COL1A2, PIGS, EFNB1, USP9X, AHDC1, CDC45, XYLT1, TGFBR1, GNRH1, PYROXD1, TPM3, IARS1, GFPT1, FAT4, SKI, FGF8, NSMF, STAC3, SYT2, MAP3K20, IFT122, PIGG, PMM2, KISS1R, OTX2
HP_JUNCTIONAL_SPLIT	cluster16	6	Up	0.014962297	6	ITGB4, LAMA3, LAMB3, LAMC2, PLEC, ITGA6
HP_KYPHOSCOLIOSIS	cluster8	151	Up	0.020087148	157	CCN6, SNX14, DLL3, SMS, MYO9A, NSDHL, AIMP1, SLC52A2, PNKP, VAMP1, AGRN, MPZ, PMP22, ACTA1, FBN2, SNAP25, SURF1, ZMPSTE24, TONSL, RAB3GAP1, MAP2K1, CLP1, TGFB3, PPP1R15B, KRAS, COL2A1, ATAD1, HERC1, CHST3, COL12A1, GORAB, SLC10A7, SLC26A2, B3GALT6, EGR2, SLC1A2, TUBB3, CLIC2, FUT8, STAC3, LRP5, HRAS, NDUFS3, DNMT3A, PIEZO2, TTI2, ERCC6, NFIX, ATP6V0A2, TPM2, PTCH1, CTDP1, FKBP14, MRPS34, AEBP1, RBM28, SLC5A7, SPG11, SELENON, AKT1, TELO2, NAA10, DNA2, BRAF, TUBB4A, COL1A2, CRLF1, LAMA2, SLC25A1, RSPRY1, FKBP10, POP1, ATRX, SETBP1, RYR1, TRMT10A, MECP2, MMP2, CDH11, PTPN11, MYL2, CHST14, AIMP2, RAB18, TRPV4, BCOR, COL13A1, ELN, TCTN3, GDAP1, FKRP, MGAT2, IKBKG, MLXIPL, FKTN, SPART, POMT1, CHAT, ERCC2, ALDH18A1, ATP6V1E1, NUP107, NRAS, FBN1, HGSNAT, MYH3, POLR3A, SLC18A3, NOTCH2, TMEM165, LHX3, SBF2, ACP5, PTCH2, DSTYK, H1-4, COG1, CRPPA, GZF1, DSE, PEX7, WDR45B, RAB23, PRX, CBS, EXTL3, LMNA, MAPT, HMGB3, KCNA1, KY, MESP2, TPM3, HACD1, GNPTAB, SOX9, ITGA7, BMP1, FLNA, SYT2, HSPG2, FARS2, MAP3K20, JPH1, ACTB, RPS6KA3, PMM2, NONO, RECQL4, SON, MVK, B4GALT7, SUFU, MEGF8, ERCC1, ARID2, PAPSS2
HP_LARGE_BEAKED_NOSE	cluster17	12	Up	0.006883203	13	IFIH1, LIG4, TREX1, RNASEH2A, SAMHD1, CEP152, RNASEH2C, POLR3A, ASPH, ADAR, ERCC2, RNASEH2B, XRCC4
HP_LISSENCEPHALY	cluster8	138	Up	0.005705863	144	RAB3GAP1, NSDHL, SNAP29, PHGDH, RTTN, STS, POMT1, STXBP1, B4GAT1, KIFBP, CTNNA2, FKRP, MCPH1, LARGE1, STIL, CDK5RAP2, GMPPB, RAB3GAP2, ATR, RNU4ATAC, ISCA1, TUBB3, POMGNT2, WDR4, ARHGAP31, FKTN, TUBG1, CEP135, NUP133, KNL1, EML1, WDR26, PAFAH1B1, DCX, DCHS1, SCN2A, CDK5, FIG4, ACTB, CDK6, SLC25A22, PRKDC, CASK, TMTC3, POMK, PIGQ, FLI1, TAF13, NUP107, OCLN, POMGNT1, MFSD2A, MLYCD, GFM2, TPRKB, CRPPA, LAMB1, LAMA2, CTU2, TCTN1, RAB18, ATP6V0A2, ASPM, CEP63, VPS33B, TBR1, TBC1D20, CCBE1, TRIM8, ETFA, PHC1, POMT2, ARX, ACTG1, PSAT1, RMND1, TUBB2B, KATNB1, MAP11, CRADD, VLDLR, CCDC88A, ATP6V1A, DMXL2, ETFB, TUBA1A, KIF2A, MACF1, DHCR24, YWHAE, WDR62, PIK3R2, MPDZ, PYCR2, METTL5, GPX4, ZNHIT3, COL4A1, PIGP, NCAPD3, B3GALNT2, OSGEP, ADAMTS3, LAMC3, CENPJ, FOXG1, RXYLT1, VIPAS39, GNAO1, WDR73, KIF14, CEP152, TP53RK, TUBGCP6, PNKP, SASS6, ETFDH, TCTN2, PEX13, SIK1, DAG1, NDE1, CSNK2A1, HIC1, KCNA1, RELN, KIAA1109, NEK1, CDKL5, TUBGCP2, VAC14, PEX10, COPB2, ATP6V1E1, DYNC1H1, NEUROD2, ANKLE2, SLC25A19, TMX2, FAT4, FTO, SCN1B, LAGE3, CIT
HP_LOCALIZED_SKIN_LESION	cluster8	700	Up	0.013090178	760	KMT2D, KRT14, SMARCAL1, CTBP1, MTAP, TSC2, IL17F, KRAS, KCNAB2, ARHGAP31, TCOF1, MVK, ARID1B, PTEN, REEP6, STK11, XPA, PTH1R, TP63, SOX9, KIAA1549, TCF4, ERCC3, RRAS2, MEFV, UBE3B, CTLA4, BRIP1, ASAH1, LORICRIN, SETBP1, SIX1, KRT5, MED25, PKP1, CBL, STAT3, TTC37, ATM, COX7B, KMT2A, GSC, RDH12, HCCS, TERT, GLA, CCR1, COL7A1, DHPS, CCR6, PTCH1, DSP, LAMC2, NCAPG2, ATP7A, RAF1, TEK, TMC6, DLG4, HRAS, SLC37A4, TFAP2A, CEP57, PDGFRB, PLEC, CHST14, SLC7A14, GNAS, KIT, EDNRA, BCL2, MRAS, SLX4, PTCH2, INSR, AGBL5, WRN, CHRNG, DVL1, BRAF, SUFU, NRAS, ABCG8, C4A, BUB3, PDE8B, ERCC2, BEST1, ANTXR2, FANCA, DSTYK, H1-4, KDM6B, KLHL7, RET, DSE, FANCI, NCF4, LYST, COL17A1, BMS1, CHUK, RAB23, KRT10, EDNRB, TAF1, XRCC2, TERF2IP, PTPN22, NKX2-5, OFD1, MMP1, COL5A2, ZFPM2, SALL4, FGFR2, GHR, LRP5, OCRL, SUZ12, EBP, TP53, GATA6, WNT5A, ERCC4, TINF2, ABCA1, MBTPS2, ARL6, GTF2IRD1, UFD1, LETM1, FANCB, LEMD3, CDHR1, FAS, CTC1, MYH3, ATP6V1B2, BAP1, CNGA1, LPIN2, FANCM, DHDDS, TAP1, IRF5, TBX1, GPC1, FANCE, KITLG, LDLR, ERCC6, WIPF1, NF2, GPC4, HBB, ZMPSTE24, EP300, DLL4, CARD14, ALX3, VANGL1, NEK2, IRF6, ANKRD11, EXTL3, MAP2K2, SIN3A, MAK, PDE4D, MMP2, CLIP2, BBS2, COMT, XYLT1, WAS, HLA-DRB1, IL23R, FANCL, ERF, EFTUD2, ERAP1, MAFB, PSTPIP1, APC, C8orf37, PCGF2, USP8, NOTCH1, TTPA, HIRA, DKC1, STEAP3, RBM28, TGFBR2, RETREG1, AKT1, SOX10, CERKL, NCSTN, CRIPT, PTDSS1, CPLX1, CREBBP, OTUD6B, PRKAR1A, SEC23B, MITF, SOS1, ALX4, GSN, GNAI3, NSD2, HLA-B, GATA5, FANCG, KCNK9, MAD2L2, DDB2, MED12, TRPV3, ANAPC1, VPS13B, PRPF4, SLC4A1, TUB, TTC8, ALPL, CCT5, TERC, CAV1, XYLT2, PRKACA, CDKN1C, ERMARD, APOA2, PIGN, RPL10, BLM, ABL1, RIT1, NCF1, JAG1, KCNQ1, TNFRSF11A, HGSNAT, DSC3, ALX1, FAT4, EYA1, PDGFB, KIF1B, ARHGEF18, CIB1, KRT6A, RP1, RECQL4, CDKN2B, SMAD3, POLR3A, BRCA2, PALB2, HAVCR2, FGFR1, ITGB4, SDHD, CCL2, XPC, PIK3CA, SMARCAD1, VHL, IL17RC, EIF2AK3, PPP1CB, A2ML1, ABCC6, SNAI2, ERCC5, GUCA1B, PDE6G, COL2A1, PIGL, APOE, LAMA3, GGCX, B3GLCT, SALL1, CDKN1B, PRDM16, FZD2, EDA, IDH3B, GNA14, PLOD1, WASF1, TRPM4, LMNA, GJB2, UROS, TXNL4A, KRT2, GDNF, RREB1, LIPH, PDE6B, HOXA13, GJB6, ARFGEF2, TRAF6, PMVK, TMCO1, TRIM37, MEN1, MSH2, GPNMB, SPATA7, FANCC, NXN, FLNA, SEMA5A, CYLD, AQP5, TMTC3, CTSC, FLT4, EED, SOX18, PSMD12, KCNJ2, RPGR, COL1A1, SLC25A24, FANCD2, NF1, APOA5, AEBP1, IKBKG, RIPK4, SLC39A4, LIFR, TWIST2, NAA10, BAZ1B, EDN3, FGFR3, PAFAH1B1, PCSK9, UBA1, POT1, BCOR, TBX4, CDKN1A, GP1BB, REV3L, NEDD4L, POLH, NONO, GFI1, RAD51, MC1R, KDF1, PLCB4, PCNT, EYS, COL3A1, LIG4, RGR, EDARADD, IFNG, YWHAE, PAX3, SMC3, RTEL1, KIF15, ESCO2, ERGIC1, IL12B, IRX5, CDK4, COL1A2, AIRE, STAT4, SF3B4, NECTIN1, GATA4, SMC1A, NFIX, RAD51C, PUF60, DIS3L2, CDH23, BTNL2, VANGL2, PRKD1, CTNND2, SDHB, PGM3, CDC42, GLMN, USH2A, SH3BP2, ATP2A2, RP2, LZTR1, CCDC22, IFT172, KIF11, PDE11A, TYR, FAM161A, ATP2C1, RPE65, CCN2, PARN, EOGT, IDH2, TSC1, ARL6IP6, ASXL2, KDM5C, CTCF, HIC1, KDSR, SPTA1, FBN1, ARL3, PHIP, LRAT, GABRD, CDK10, TBXT, MERTK, TGM5, PERP, APOA1, PSAP, DPAGT1, FUZ, POMGNT1, RRAS, ZSWIM6, KIF7, NDUFB11, MPL, GBE1, ANTXR1, LTBP2, KDM6A, B4GALT7, CRB1, IL7, EPHX2, DOCK8, LIMK1, LRP1, LBR, ABCB6, EDAR, EPB42, PRPF6, SIX5, ELN, IL12A-AS1, SLC6A19, MLX, LPAR6, C1R, MED13L, PORCN, WRAP53, ADA2, CTNNB1, FGFRL1, MMP14, NGF, ZNF408, ITGA6, CHRNA7, RHOA, KANSL1, KLRC4, ERCC8, IL6, DDIT3, ROR2, HMGA2, DCHS1, POLR1D, MPV17, SPECC1L, IGF2, SHANK3, GJA1, CYBC1, MTOR, MGP, HSPA9, DOCK6, MYSM1, MGMT, TOP3A, CLDN1, KIAA0319L, MCTP2, NOD2, ARVCF, CRX, RERE, MASP1, PTPN11, SKI, RBP3, CNGB1, LAMB3, SDHC, RBPJ, ZNF513, UBR1, LDLRAP1, GALC, NTRK1, IFT140, EXT2, PUS3, TNFRSF11B, ARMC5, TREX1, HLA-DPB1, PPARG, UBE2T, ANK1, EDN1, HNRNPK, ADAMTS2, ACTB, SOS2, CDKN2C, PYCR1, CTNND1, IL12A, RFC2, CDKN2A, KIZ, SRP54, KRT16, NCF2, SLC39A13, IDH1, DHCR24, PRPF8, ACD, CSTA, C1S, GORAB, SKIV2L, JMJD1C, ST3GAL5, G6PC, FERMT3, WNK1, ENPP1, JUP, ABCA4, AUTS2, PPOX, MSX1, NELFA, DVL3, SYT1, NRL, PAX1, GJB4, NSUN2, GNAQ, SASH1, POLR1C, GJB3, CITED2, PROC, ECM1, PROM1, PIK3R1, MSX2, BRCA1, BUB1B, PRTN3, ZNF469, CYBB, TCIRG1, IMPDH1, PRCD, LIPC, NEK9, SMPD1, COL5A1, DEAF1, KCNQ1OT1, RMRP, CA4, AIP, IL17RA, MSH6, NR2E3, PMS2, BUB1, PCARE, PIGS, ADAR, USP9X, CPOX, SEC24C, MAX, PRMT7, TNFRSF1B, CLRN1, AHR, SATB2, GPC3, RASA1, CYBA, GDF1, SPTB, NAGA, KRT17, STAG2, NOP10, SMO, RBM8A, RFWD3, MLH1, CDH1, TGFB2, MDM2, FUS, TMEM127, POFUT1, TOPORS, PROS1, SCAPER, UROD, APOB, ARL2BP, FKBP14, CDH3, UBE2A, SEMA3E, FANCF, CHD7, TRIP13, FERMT1, SPRED1, PRPF3, KRT1, B9D2, ALDH18A1, KAT6A, BCL6, CD28, HDAC8, ASXL1, RBBP8, FGF3, CYP27A1, TNFRSF1A, IGF1, CYP1B1, IKZF1, UBAC2, ACP5, CARMIL2, EGFR, TMC8, APOC2, PPP1R17, SLC2A10, MAP2K1, CHN1, TAPBP, NSMCE2, SLC17A9, AHI1, AK2, SAG, TGFBR1, HLA-DPA1, TLR4, TRAF3IP2, MYOC, NKX2-6, CUL4B, NOTCH2, DACT1, ACVR1, KLLN, ELANE, LPL, PLXND1, GTF2I, DHX38, IDH3A, RASA2, IL10, RHO, NPM1, RP9, IARS2, CYP26C1, SLC29A3, KIF1A, RLBP1, NOTCH3, TMEM260, FLCN, ABCG5, KRT83, ORC1, TAP2, HPS1, WASHC5, HNRNPU, SPTLC2, PRPH2, ELOVL4, ROM1, NLRP3, TBL2, NAXE, POLD1, FLNB, PEPD, ARF1, SEMA4A, GJA5, TULP1, SNRNP200, IFT88, ITGB2, USF3, KCTD1, FSCN2, SCN9A, GRHL3, DST, FKBP10, HLA-DQB1, NHP2, NBN, CWC27, TNXB, IMPG2, BTK, MAN1B1, USB1, PRPF31, KRT6B, CLEC7A, MAP1B, GATA1, PDE6A, CD96
HP_LONG_FINGERS	cluster8	202	Up	0.02014676	215	SMS, NALCN, KMT2E, NSDHL, PRDM5, SMARCAD1, PHF6, ACSL4, B4GALT7, TUBB, AMMECR1, FBN2, FBN1, CHST14, KIFBP, FSHR, TCF4, MAP3K7, CCNK, TGFB3, TGFB2, UBE3B, RPS6KA3, UPF3B, SCN9A, HERC1, DLX5, AMER1, MFAP5, CHD4, CHRNG, PLOD1, YY1, KMT2A, WASF1, MED12, FBLN5, CDKL5, PIEZO2, NFIX, NR5A1, KANSL1, SCARF2, AEBP1, RREB1, LAS1L, ECE1, SPEG, KIF1A, TELO2, LAGE3, GPR101, COL2A1, TP53RK, NR2F1, BCORL1, EIF2S3, SNIP1, FIG4, DLG4, GJA1, BMP15, NKAP, GATAD2B, ACTA2, SLC12A6, GATA2, HDAC8, ZNF469, MYMK, ASXL1, SMAD4, SLC2A10, CTSC, PTCH2, PRKG1, AIP, RUSC2, LETM1, EED, PQBP1, SUFU, NUP107, SKI, UNC80, POR, LARS1, ARVCF, ATRX, PSMB8, C1R, SLC39A13, KDM1A, TBR1, MAPK1, DSE, BRF1, FBXO11, INPPL1, EBP, FLNA, ASXL3, DOCK3, HUWE1, TNNT3, RYR1, BMP1, TGFBR1, ZDHHC9, TBX4, MAF, GP1BB, TRAPPC9, UFD1, XYLT2, PUM1, MYH11, EFEMP2, RPL10, TRIO, COL3A1, TWIST1, ALG3, FGFR2, SMAD3, ZNHIT3, FGFR3, KCNE5, SIN3A, LOX, COL12A1, IRX5, ELN, CRKL, COMT, EXOC6B, ACTG2, RETREG1, SH2B1, JMJD1C, SPIDR, TCF20, CBS, PIGV, PLAA, POLR3H, CDC42, SLC25A46, WNK1, SMC1A, PCGF2, CNTN1, HIRA, BCR, PUF60, VPS13B, TGFBR2, NELFA, COL5A1, GJB4, OTUD6B, TMEM94, GJB3, RAB11B, COL1A2, CRLF1, TBX1, BIN1, ADAMTSL1, OFD1, SIM1, NSD2, PAX1, COL1A1, SMARCE1, GATA4, MAPRE2, KDM5C, KDSR, PEPD, POLR3A, CPT2, PYCR2, PHIP, BNC1, TTN, VAC14, MYLK, SATB2, PIGN, STUB1, COL5A2, ABL1, USP9X, PSMC3IP, SOX5, RUNX2, SEC24C, HIVEP2, COL11A1, MAGEL2, CYP26B1, IARS2, KIF7, MAT2A, NPR2, PTCH1, ARX, MRPS22, PMM2, ABCC9, SON, FOXE3, MTM1, OSGEP
HP_LONG_TRACT_SIGNS	cluster63	8	Up	0.007233553	9	APP, A2M, GTF2E2, HFE, PLAU, TNFRSF11A, NOS3, APOE, MPO
HP_LOW_SERUM_CALCITRIOL	cluster30	5	Up	0.022297725	5	LRP5, DMP1, ENPP1, CYP2R1, CYP27B1
HP_LOWER_EXTREMITY_JOINT_DISLOCATION	cluster8	231	Up	0.012959592	244	CCDC8, KMT2D, FANCE, HACE1, CCDC47, CTBP1, GLI3, DHCR7, KLHL41, LIMK1, GLRA1, ACTA1, YWHAE, MASP1, VAMP1, GPHN, PAFAH1B1, FBN2, FANCL, PTEN, EIF2AK3, NGLY1, RBM8A, RFWD3, SHROOM4, SOX9, GPC3, SLC6A9, COL6A2, ELN, COL1A2, BRIP1, PIGL, COL2A1, SLC10A7, ATR, PORCN, RNU4ATAC, B3GALT6, NIPBL, CHRNG, LMOD3, FGFRL1, FUT8, FZD2, BPNT2, FLNB, ALDH18A1, GSC, CHST11, PUF60, DYM, PIEZO2, CANT1, COLEC11, NFIX, NSDHL, FLNA, NEB, KANSL1, AEBP1, RREB1, TBX15, SLC5A7, ARFGEF2, UBE3B, SELENON, TELO2, FANCF, EXOC6B, LONP1, COL12A1, MYH8, FIG4, SMC3, ALG9, FANCG, COL13A1, RYR1, COL6A1, ZC4H2, SLX4, FLI1, PTRH2, TMTC3, GPC4, FKRP, FANCB, COL6A3, FANCI, RAD21, MCTP2, DHODH, APC2, EYA1, FANCD2, ARVCF, FANCA, LMX1B, TPM2, DSTYK, APC, UBE2A, SLC2A10, OBSL1, GEMIN4, ATP6V0A2, EXOSC3, BAZ1B, MKKS, XRCC2, TNNT3, GMPPB, HACD1, GNPTAB, COL5A2, POMT2, WNT7A, ITGA7, OCRL, ATP7A, UBE2T, SMOC1, SMO, COL1A1, EBP, GP1BB, NEDD4L, SMC1A, GTF2IRD1, MYH7, ADAMTS2, UFD1, LETM1, GDF5, ERCC1, PYCR1, RAD51, MYO9A, NOTCH2, CHST3, FANCM, RFC2, ATP6V1A, ERCC4, INPP5K, SLC6A5, SIL1, AGRN, GJA1, SNAP25, TBX4, EIF4A3, GTF2I, PPP2R5D, KIF22, BICD2, ATAD1, LRP4, C12orf57, ARNT2, EP300, NSD2, DVL1, LMNA, CUL7, CLIP2, COMT, ECEL1, FBLN1, GORAB, SF3B4, IARS2, JMJD1C, COLEC10, KAT6B, HIRA, SIX1, RAD51C, SLC35A3, BRCA2, AKT1, STXBP1, DVL3, THRA, CPLX1, CREBBP, DNAJC21, SLC25A1, IFIH1, TBX1, BRCA1, CHRM3, CD96, CLTCL1, TPM3, XYLT1, OFD1, SETD5, ZNF469, MYL2, MAP3K7, SMARCAL1, B3GAT3, MAD2L2, WNT5A, FANCC, KDM6A, COL5A1, CHAT, TBL2, GLRB, MYH3, ARF1, SLC18A3, NSD1, IL6ST, TBCD, VAC14, CFL2, FHL1, KMT2A, HOXA11, ERMARD, ATP6V1E1, USP9X, SEC24C, PYCR2, ZMPSTE24, MBTPS2, POMT1, SYT2, HSPG2, MAP3K20, SNRPB, SETD2, AARS1, RECQL4, MAP1B, HDAC8, PALB2, COL3A1, OSGEP, LARGE1
HP_LOWER_LIMB_SPASTICITY	cluster8	171	Up	0.021755374	178	ERLIN1, HACE1, MICOS13, NDUFS1, NDUFAF6, LIPT1, AIFM1, SLC1A4, GBA2, DDHD1, POLG, MAG, NDUFS8, C19orf12, SACS, NDUFA13, ECHS1, COASY, SLC2A1, NDUFS7, ATRX, MED13L, WASHC5, INPP5K, PNP, ARX, B4GALNT1, RAB3GAP2, REEP2, IBA57, SPG11, GALC, PET100, ACTL6B, ZFR, AP4E1, ALDH18A1, NDUFAF2, AP4M1, KIF1A, EDNRB, SAMHD1, WDR45, GJA1, SPAST, SDHB, ABCD1, SLC33A1, RARS2, NT5C2, TRMT10A, MECP2, KDM5C, AP4S1, GATAD2B, RNASEH2B, UCHL1, SELENOI, GBA, REEP1, GBE1, MAN2B1, GJC2, L1CAM, CAPN1, UBAP1, NDUFAF5, AFG3L2, SLC30A10, KIF5A, PAX3, TREX1, BCOR, PIGA, CYP7B1, PNPLA6, DSTYK, GAN, ATP13A2, LAMB1, RTN2, CCT5, FA2H, FBXO7, MTPAP, NDUFV1, DDHD2, VPS37A, WDR45B, WDR48, FOXRED1, KY, TOE1, ATL1, USP8, SDHA, FARS2, TFG, TECPR2, SDHD, ZFYVE26, CPT1C, ENTPD1, AP4B1, SLC19A3, BSCL2, ALS2, RARS1, TACO1, GPT2, AP5Z1, AIMP1, SDHAF1, TTC19, C12orf65, PRRT2, CLCN4, VAMP1, KLC2, IDUA, VWA3B, PPP1R15B, NDUFA12, NDUFV2, PGAP1, HSPD1, CYP2U1, AMPD2, SURF1, ZFYVE27, SLC25A15, TBCE, STXBP1, SPG7, PDHX, ADAR, IFIH1, SPART, ATXN10, SETX, PDHA1, ARSI, SPG21, MT-ATP6, GOT2, COX15, NDUFS3, NDUFS2, NDUFS4, ERLIN2, DNAJC19, ARL6IP1, FLRT1, NDUFA10, RNASEH2C, KIDINS220, VCP, MTFMT, SOX10, CCDC88C, PEX16, NDUFA2, STUB1, MARS1, NIPA1, RNASEH2A, NDUFA4, PSAP, PEX3, PLP1, CACNA1D, ATP6AP2, NDUFA9, DNM1L, MRE11, OPA3, SLC16A2, OPA1
HP_LYMPHOMA	cluster5	93	Up	0.005962154	102	CHEK2, CBL, ICOS, BIRC3, PIK3R1, WIPF1, IL2RG, LIG4, NOP10, NFKB1, MLH1, XRCC4, TCF4, TET2, PTEN, CD19, CASP10, DNASE1L3, MS4A1, RASGRP1, NTHL1, NPM1, CD81, RAG2, WRAP53, BCL10, WAS, STAT3, RMRP, ATM, SRSF2, FOXP1, ASXL1, TNFRSF13C, MALT1, DKC1, APC, CCND1, MYD88, RAD54B, CDKN2A, RUNX1, SH2D1A, KLHDC8B, NSUN2, PGM3, TNFRSF13B, CHD7, TERC, CD28, NRAS, MSH2, AAGAB, TP53, BCL6, BLM, RNF43, TERT, CR2, COL14A1, BCL2, KIF11, IL7R, KIT, RB1, PARN, RECQL4, FASLG, RAD54L, PRF1, FAS, MSH6, DDX41, ZAP70, PMS2, CTLA4, MYC, LYST, ADA, POLE, TNFSF12, MAGT1, ITK, XIAP, NHP2, RTEL1, NBN, CD27, NFKB2, MDM2, HLA-DRB1, RHOH, PNP, USB1, PRKCD, TINF2, CTC1, DCLRE1C, TNFRSF1B, RAG1, TP63, KRAS
HP_MACROGLOSSIA	cluster50	107	Up	0.017217231	117	TSHR, SNX14, SLC26A4, VPS33A, CUL4B, PIK3CA, CCDC47, LIMK1, RFC2, ARID1A, KLLN, FKRP, GATA1, GPC4, AFF4, GTF2I, TPO, FOXG1, INPP5E, CRPPA, TRAF3IP2, PQBP1, MT-TE, GPC3, SETBP1, TSHB, HRAS, ELN, FOXE1, KCNN3, POMGNT1, POMT1, GMPPB, CLIP2, ATRX, POMT2, MED13L, KCNMA1, ATP6V1B2, POMK, SLC5A5, FUCA1, CDCA7, KCNH1, LIMS2, EHMT1, TBCK, DNMT3B, DUOX2, ACTB, ZBTB24, IFT140, RNF125, HEXB, THRA, IDS, GPR101, SEC23B, PAX8, FIBP, MAN2B1, POP1, SNIP1, AKT1, GAA, IYD, NKX2-1, TG, MT-TW, POU1F1, UBE3A, HELLS, INSR, AIP, KCNQ1OT1, TBL2, DVL1, SDHB, SMARCB1, ROR2, PLAGL1, LARGE1, AGA, TRMU, PIK3C2A, PIGW, IL6ST, PSMB8, CDKN1C, NKX2-5, USF3, LAMA2, PTEN, ARSB, SMARCA4, PIGS, SDHC, AMPD2, BAZ1B, SGCG, KCNQ1, HYMAI, GNPTAB, IGF2, IDUA, FTO, WNT5A, TRHR, DUOXA2, PEX1, ABCC9, GTF2IRD1, DVL3, PRKAG2, ERLIN2, SDHD, FDX2
HP_MACULAR_PURPURA	cluster5	53	Up	0.017860848	61	ETHE1, JAK2, ZBTB16, SBDS, WIPF1, GP1BA, ITGA2B, ITGB3, CHST14, COL1A1, F2, OCLN, FCGR2C, STAT5B, PRKAR1A, WAS, GP1BB, TREX1, AIP, TERT, TERC, NUMA1, NABP1, RARA, IFNG, ETV6, CLCN7, HOXA11, SAMD9, PML, GFI1B, COL5A2, F13A1, GP9, GNA14, FERMT3, RAB27A, PRF1, STAT3, CALR, P2RY12, MPL, USP8, FIP1L1, CD109, GBA, PEPD, GATA1, F13B, COL5A1, GGCX, TBL1XR1, GP6, NPM1, APOE, BCOR, TBXA2R, USP18, TET2, IRF2BP2, ITGA2
HP_MALABSORPTION	cluster8	186	Up	0.006620472	205	KMT2D, CYBA, CCDC47, CBL, PRSS1, LIMK1, SLC46A1, AMACR, BLNK, NOP10, CD79A, PEX16, PMS2, SPINK1, EPCAM, POLG, LIG4, MEFV, ELN, IL12A-AS1, EPHX1, SLC6A19, SLCO2A1, LCT, IGHM, CLMP, PRSS2, WRAP53, SLC29A3, CTNNB1, CLCA4, NEUROG3, SAA1, PEX1, HYOU1, GLA, PNLIP, CCR1, PEX5, CBLIF, CCR6, BAAT, MLH3, PTF1A, MSH2, DCTN4, KLRC4, ATP7A, ABCB11, PEX6, MT-TE, PEX26, AKR1D1, SLC5A1, CFTR, RUNX1, MT-TK, PEX19, HLA-DRB1, SH3KBP1, CYBC1, MTOR, SRCAP, HSD3B7, MYD88, B2M, PEX10, ANTXR2, PTRH2, HELLS, TGFBR2, KCNJ11, RECQL4, PEX12, C4A, LIPA, UBAC2, NCF4, SLC39A4, SLC2A2, ABCB4, SEMA4A, DNMT3B, F5, BAZ1B, RTEL1, CYP7B1, SI, UBR1, CISD2, AK2, ASXL1, MTTP, OCRL, RFXAP, ERCC2, SRP54, LRRC8A, SHPK, TINF2, ATP8B1, TLR4, TGFB1, GTF2IRD1, PIK3CA, EFL1, ARX, SBDS, DMP1, FAN1, FAS, RFXANK, PEX14, IL12A, LPIN2, RFC2, IRF5, GPC1, PEX11B, CAV1, SAR1B, GTF2I, NCF2, XRCC4, BMPR1A, TET2, ABCC8, SLC10A2, IL10, CLIP2, CIITA, NPM1, PMPCA, AIRE, STAT4, ZFP57, CDCA7, IL23R, LBR, DNAJC21, ERAP1, TRMT5, COX4I2, VPS13A, RFX5, ENPP1, ADAMTS3, ZBTB24, NSUN2, MSH6, WFS1, PMS1, PGM3, TYMP, TJP2, CD79B, HBB, IGLL1, TERC, PCSK1, CTRC, STX1A, MLH1, CYBB, SRSF2, TERT, CYP27A1, HLA-B, KRAS, RMRP, MT-TL1, ACOX2, PARN, FOXP3, APC, TBL2, PLAGL1, PEX13, RFX6, CCBE1, RPS20, TCF3, JAK2, MCM6, PIK3R1, AGA, NCF1, NHP2, SLC7A7, MPI, PEX3, HPGD, EIF2AK3, BTK, SPINK5, CD55, HYMAI, USB1, CTC1, PEX2, FLNA, CCN2, FAT4, DKC1, KDM6A
HP_MALIGNANT_NEOPLASM_OF_THE_CENTRAL_NERVOUS_SYSTEM	cluster5	64	Up	0.015045614	69	GLI3, EDN3, TUBB, TSC2, ERBB2, KEAP1, KCNAB2, APC, NF2, RAF1, POT1, PMS2, IFNG, TP53, MLH1, BMPR1A, MAPRE2, EPCAM, GPC3, CTNNB1, SDHB, RELA, PTPN11, PHOX2B, NUTM1, IDH2, PRDM16, PALB2, TSC1, PTCH1, PTCH2, GDNF, LRP5, MLH3, MSH2, MSH3, RUNX1, CDKN2A, MYO1H, MSH6, PMS1, SMARCB1, DICER1, RET, SETBP1, IDH1, BDNF, KRAS, RERE, YY1, CHEK2, NF1, GPC4, KIF1B, C11orf95, TGFBR2, BRD4, BRAF, GABRD, RPS20, BRCA2, SKI, SEMA4A, ASCL1, NBN, SMO, SUFU, PIK3CA, FAN1
HP_MANDIBULAR_APLASIA	cluster4	13	Up	0.013164197	14	NDUFB11, CHUK, PRRX1, ORC6, ORC4, HCCS, ORC1, CDC45, CDC6, COX7B, CDT1, OTX2, FAM20C, GMNN
HP_METAPHYSEAL_WIDENING	cluster8	72	Up	0.010076061	75	CCN6, ABCC9, SFRP4, MMP2, LIFR, SLC35D1, GALNS, RMRP, TCIRG1, FGFR3, PCNT, COL11A1, INPPL1, PITX1, COMP, GJA1, GLB1, KIF22, SRP54, SLC26A2, ACAN, CSF1R, OSTM1, DDRGK1, ANKH, MATN3, LMNA, ATP7A, CANT1, COL2A1, AIFM1, SLC39A13, MMP9, FAM111A, VAC14, TRPV4, B3GALT6, COG4, ARSB, DNAJC21, PEX7, WDR19, NPR2, LRP5, NSMCE2, ACVR1, XYLT1, COL11A2, DYNC2H1, CTNS, PTH1R, NANS, RUNX2, GNPTAB, SKI, MMP13, TAPT1, FLNA, ZMPSTE24, PTDSS1, HSPG2, DDR2, ARCN1, EFL1, SBDS, PCYT1A, TRIP11, FIG4, ALG9, ERCC1, SH3PXD2B, EZH2, DYM, BMPR1B, LBR
HP_MICROPENIS	cluster8	207	Up	0.015998043	226	PROKR2, KMT2D, GLI3, PHF6, FLRT3, KLHL15, CCDC141, FGFR1, STXBP1, NSMF, B4GAT1, TCF4, ARL6, SETBP1, KISS1, MAP3K1, ZFPM2, CCDC28B, WWOX, HERC1, PWAR1, AXL, RNU4ATAC, SPRY4, CHD4, SLC29A3, MYRF, TACR3, FGF8, COX7B, WDR11, FGF17, CHD7, COLEC10, GLI2, NEB, MTM1, DHX37, CEP41, POLR3B, HS6ST1, PROK2, ERCC8, ANOS1, ECE1, FRAS1, PIEZO2, UBE2A, SEMA3E, FEZF1, IL17RD, SAMHD1, STT3B, NPAP1, DCX, CYB5A, SCN2A, ORC6, CYP17A1, EIF2S3, RAB3GAP2, ALG12, FIG4, B9D2, ACTB, SLC25A22, PRKDC, ATRX, CASK, RSPO2, KDM5C, ROR2, USP7, AR, PIGQ, XRCC4, HDAC8, ACTA1, GATA4, MLXIPL, HOXA13, FKRP, SRY, GNRHR, DVL1, INPP5E, TREX1, CDKN1C, SOX2, MEGF8, PSMD12, MCTP2, DHODH, PIGA, NR5A1, NDN, LIG4, SMCHD1, CTU2, RYR1, POLE, PTPN11, UBR1, KISS1R, GMPPB, TOE1, C2CD3, TRIM8, ALKBH8, POMT2, RNASEH2B, DCAF17, NDUFB11, HERC2, DHDDS, SMO, WNT5A, ALX4, TP63, MAGEL2, ARX, DVL3, SNORD115-1, CUL4B, DMXL2, KIAA0586, ERCC6, ADAT3, SGPL1, KLHL41, LMX1B, LAS1L, DCC, SOX10, TAC3, DUSP6, DHCR7, THOC2, SIN3A, RNF113A, SNRPN, OPHN1, FAM111A, POR, COG5, HESX1, ZBTB16, VAMP7, PIGP, LMOD3, SRA1, FANCL, GRIA3, SRD5A2, EHMT1, KLHL40, TBC1D20, KAT6B, RLIM, ADAR, IFIH1, PNPLA6, STT3A, LEP, SOX9, MKRN3, GNAO1, ARCN1, LHB, WT1, EBF3, ORC1, OFD1, CDH11, PHF21A, PNKP, RAB18, SNORD116-1, ELN, FZD2, BBS1, SIX6, GNRH1, EXT2, SLC25A24, ERCC2, SIK1, ATP6V1A, HCCS, SEMA3A, KCNA1, RNASEH2C, TBCE, KIAA1109, NEK1, CDKL5, NR0B1, DMRT3, VAC14, PWRN1, PBX1, HUWE1, CILK1, RNASEH2A, INTU, CDC45, DYNC2H1, NEUROD2, BMP4, FAT4, KIF7, KIAA0556, TAPT1, BUB1B, POMT1, HSD3B2, MAMLD1, CDC6, SCN1B, UBA1, TBL1XR1, KDM6A, TBX3, THOC6, OTX2, LARGE1
HP_MICROTIA_THIRD_DEGREE	cluster4	9	Up	0.013411683	10	CDC6, CDT1, TCTN3, ORC6, ORC4, TWIST2, ORC1, CDC45, GMNN, FANCB
HP_MIDFACE_RETRUSION	cluster8	229	Up	0.019256618	239	LIFR, CCDC8, MYSM1, POLR1A, CCDC47, PDGFRB, SLC6A8, CLCN4, MGP, B4GALT7, KCNAB2, RPS28, CHD1, AIFM1, FGFR3, FTSJ1, A2ML1, FGFR2, AMMECR1, ZBTB20, SETBP1, RRAS2, TGFB3, SLC26A2, FLNB, CTSK, UPF3B, SIX3, NXN, GRIN1, COL2A1, COX7B, CPLX1, ATRX, MED13L, B3GALT6, MRPS14, RAI1, TCF12, RAB39B, HCFC1, PRDM16, FZD2, ARHGEF6, TBX1, WASF1, GLI2, BANF1, HCCS, RUNX2, GMNN, IFT52, COL11A2, FGFR1, CXorf56, BPTF, TSR2, GHR, IREB2, UBE2A, KIF1A, ROR2, BMP2, DCHS1, ARX, SHH, POLR1D, FIBP, PITX2, ALG12, IL1RAPL1, ACTB, CEP120, HSPA9, NKAP, DLX4, RERE, PRKAR1A, COG1, LRP2, PEX1, MRAS, PTRH2, AGL, MECP2, MAN2B1, FBN1, MLXIPL, POMGNT1, DVL1, FAM20C, MEGF8, POR, NFIX, SOX11, CNKSR2, TMEM165, RPS6KA3, NF1, COL11A1, MID2, NRAS, SMCHD1, YME1L1, BRF1, LRPPRC, IQSEC2, EBP, DVL3, SKI, OBSL1, RAB23, SLC35D1, TSEN54, AMPD2, CHD3, KMT2C, WAC, SEC24D, CBL, TSPAN7, ZIC1, IGF2, PTCH1, PKD2, WNT5A, COL1A1, MAF, LTBP4, ERF, USB1, P4HB, SOS2, SOST, PTCHD1, ACSL4, COL18A1, CHST3, PSMD12, CDH11, RAB3GAP1, ATP6V0A2, RNF13, TWIST1, TONSL, PPP2R5D, KIF22, BICD2, ZNHIT3, FOXC1, ACAN, USP27X, RASA2, BCL11A, KIF15, DEAF1, PDE4D, POGZ, MTOR, DSE, SEC23A, IFT81, SF3B4, HOXB1, SMAD4, TCF20, STAC3, EHMT1, PIGV, SLC9A7, EFTUD2, CDC42, TCOF1, GPC4, ALG13, AGTR2, KRAS, NECTIN1, PAK3, MN1, POLR1C, DDR2, ITCH, PIK3R1, ZNF41, POP1, SOS1, PYCR1, WDR35, FLII, FRMPD4, LZTR1, TMCO1, LBR, PTPN11, ZNF711, B3GAT3, ELN, POU1F1, CUL7, DLG3, SLC25A24, SYP, SERPINH1, KCNQ1OT1, FLNA, CTCF, SP7, RAF1, GDI1, DHX37, DMD, RAB3GAP2, TUBGCP2, CANT1, GABRD, HECW2, CDKN1C, RFWD3, RIT1, CILK1, LMNA, HDAC4, LINS1, KCNQ1, BMP4, RRAS, IARS2, FAT4, NDUFB11, USP9X, BUB1B, MED12, SATB2, ANTXR1, TBL1XR1, WDR73, ZNF81, OSGEP
HP_MULTIFOCAL_CEREBRAL_WHITE_MATTER_ABNORMALITIES	cluster17	10	Up	0.013404447	11	IFIH1, SLC25A15, D2HGDH, TREX1, TRAPPC9, RNASEH2A, SAMHD1, PUS3, RNASEH2C, ADAR, RNASEH2B
HP_MULTIPLE_RENAL_CYSTS	cluster5	37	Up	0.00880302	40	NOTCH2, BMPER, JMJD1C, DACT1, CCND1, LIMK1, RFC2, BAZ1B, VHL, SEC24C, DZIP1L, PEX13, UMOD, TSC1, HIRA, SEC63, STK11, GTF2I, PKHD1, PRKCSH, RREB1, TBL2, LRP5, SALL1, OCRL, FLNB, ELN, TSC2, APC2, GP1BB, ARVCF, SETD2, PMM2, NSD1, GTF2IRD1, TBX1, CLIP2, UFD1, COMT, COL4A1
HP_MUSCULAR_HYPOTONIA_OF_THE_TRUNK	cluster8	148	Up	0.035372802	155	GLYCTK, PIGY, CERT1, NALCN, ABCC8, NDUFS2, VPS11, RARS1, ASNS, AIMP1, MECP2, ADCY5, RTTN, INSR, TUBB4A, LMX1B, ALG3, LIPT1, KCNJ11, PAM16, SLC6A9, ALG11, RAB3GAP2, PPP1R15B, GM2A, OSTM1, PIK3R2, PNPO, TREX1, PARS2, EXTL3, SMG9, UNC80, GNPTAB, PDE10A, BRAT1, PCCB, CACNA2D2, COG6, VPS13D, CACNA1E, SPR, KCNMA1, NDUFA1, SPATA5, SLC25A19, TUBB3, INS, TH, VAMP2, MRPS22, PCDH12, CHMP1A, SLC18A2, GRIA3, NEUROD2, CACNA1G, PNPT1, GFER, ELP2, PCGF2, DHPS, ATAD3A, GALC, WARS2, SLC6A3, ADAR, ACTL6B, COG4, ACSF3, STXBP1, IFIH1, SOX10, UBE3B, SLC39A14, KIF1A, SAMHD1, PAFAH1B1, DCX, DARS1, HTT, UGP2, ARX, PLCB1, SLC19A3, DENND5A, EMC1, PIGP, SLC35A2, TRMT10A, TMTC3, PDX1, GLS, NECAP1, AP4S1, TRAPPC12, RAB18, PTS, CTNNB1, CHP1, PRPS1, TSEN2, PCCA, GFM1, MAN2B1, UFC1, OCLN, GJC2, OPA1, TARS2, WWOX, RUSC2, GRIN2A, PCLO, NSMCE3, NEDD4L, NHLRC2, AP3D1, RNASEH2C, KIDINS220, CASK, UGDH, PYCR2, PIGA, MBOAT7, TUBGCP2, RYR1, GCK, ALG6, RNU12, DNAJC12, RNASEH2A, SLC13A5, WDR45B, EXOSC3, GPHN, AMPD2, PSAP, NDUFB11, EIF2S3, NSUN2, RNASEH2B, DHDDS, NEXMIF, FAM126A, FARS2, IER3IP1, PMM2, GRIN2D, PSAT1, SLC30A9, DDC, WDR73, FGF12, HACE1
HP_NARROW_FOREHEAD	cluster8	95	Up	0.013593584	102	PIGY, CCDC47, GPT2, SMARCD1, CCDC88A, ATN1, CDH11, FRMD4A, SC5D, GTPBP2, AFF4, RNF13, ZIC2, MEIS2, TCF4, COG7, NUP188, PPP1R15B, PIGT, ATRX, DHCR7, SMG9, SNRPN, PWAR1, BRAF, ADAM22, PSPH, ZNHIT3, MED13L, AMER1, AP4M1, SMC1A, AP4S1, FUT8, PUF60, CDC42, SLC25A46, DYRK1A, AP4B1, LGI4, PPP2R5D, CDKL5, TBCK, AP4E1, KCNK9, IFT140, LAGE3, BMP2, KCNK4, NPAP1, MN1, MKRN3, DCHS1, UGP2, TMCO1, RYR1, RARS2, SETBP1, WDR35, CAMK2G, KAT6A, TRMT10A, SLC12A6, SNORD116-1, DOCK7, ELN, ASXL1, GPAA1, NBAS, MLXIPL, RBBP8, NUP107, SERPINH1, CTCF, MAP2K2, PPP2R3C, PIGN, PYCR2, TUBGCP2, PWRN1, TRAPPC4, NDN, LIG4, CTU2, NAA10, USP9X, ASPM, AMPD2, MAGEL2, GNPTAB, NUP133, FAT4, HERC2, QARS1, NEXMIF, IER3IP1, SON, TRAPPC9, PUM1, SNORD115-1, SLC16A2, OSGEP
HP_NARROW_MOUTH	cluster8	162	Up	0.004620294	174	SMS, RSPO2, CAMTA1, TRIP4, YWHAE, RTTN, B4GALT7, TUBB, PRRX1, KCNAB2, PAFAH1B1, TCOF1, CHST14, RECQL4, AMMECR1, MAPK8IP3, LTBP3, COG7, TNNI2, MED12, MYH3, CLCF1, PTEN, LAMA3, PRDM16, CHRNG, BPNT2, BMP2, HSPG2, GJA1, GSC, ORC6, COL11A2, NFIX, FLNA, AUTS2, TXNL4A, RREB1, PLCB4, PIEZO2, SPEG, SEMA3E, UBE3B, CHD7, POLR1D, FAT4, DCPS, RIPK4, ALDH18A1, TRMT10A, TTC37, RERE, CTCF, SEPTIN9, MECP2, COL7A1, OTX2, FAM20C, PQBP1, GNAI3, ORC1, ARVCF, PIGA, AKT3, MCM5, COG1, MAPK1, DSE, DONSON, FBXO11, SKI, LAMB3, TNNT3, PIK3CA, CCBE1, RYR1, SIN3A, FBN1, MMP1, FGFR2, PIK3R2, TLK2, TBX4, MAF, GP1BB, LMNA, EDN1, UFD1, CCND2, RPL10, NOTCH2, FREM2, WNT3, CRLF1, CHST3, ATP6V0A2, TP63, NONO, ZMPSTE24, EIF4A3, TWIST1, LMX1B, NALCN, DHCR24, EP300, PPP1R15B, PAX3, APC, MUSK, EXTL3, CRKL, POGZ, COMT, ZBTB20, ZBTB16, GMNN, PTCH1, SH2B1, CDK13, IARS2, JMJD1C, BMPR1A, SMAD4, TRMT5, TAF6, DCHS1, ITGA3, TBC1D20, PCGF2, AKT1, RLIM, HIRA, ADAMTS3, GBA, BCR, LAMC2, STXBP1, CREBBP, ORC4, POLR1C, BRPF1, NFIA, TBX1, BIN1, SCYL2, COL11A1, B3GAT3, SON, SLC25A24, MAPRE2, CDT1, POLD1, SP7, POLR3A, CDC45, CHSY1, TTN, CDC6, CANT1, GABRD, MYBPC1, HUWE1, SATB2, PIGN, COL2A1, SEC24C, TPM2, HIVEP2, IGF1R, BPTF, BCL11B, COL3A1, PHACTR1, OSGEP
HP_NEONATAL_ALLOIMMUNE_THROMBOCYTOPENIA	cluster17	11	Up	0.016887245	13	IFIH1, GP1BA, TREX1, RNASEH2A, SAMHD1, GP1BB, RNASEH2C, ITGA2B, ITGB3, CD109, ADAR, RNASEH2B, ITGA2
HP_NEOPLASM_OF_THE_CENTRAL_NERVOUS_SYSTEM	cluster5	124	Up	0.013691483	132	MN1, PIK3CA, GLI3, EDN3, TUBB, TSC2, ERBB2, KEAP1, KCNAB2, APC, SDHB, SDHAF2, VHL, POT1, TCTN3, GNAS, PTEN, PMS2, MLH1, WRN, MAPRE2, EPCAM, NF1, GPC3, RELA, PHOX2B, CPLANE1, NF2, IDH2, PRDM16, TSC1, LZTR1, GDNF, PDCD10, SUFU, SDHD, NRAS, MLH3, PTCH1, MSH2, MSH3, SMARCB1, SDHC, FH, RUNX1, CDKN2A, MYO1H, AKT1, RET, SETBP1, NTHL1, CCND1, BDNF, RERE, YY1, GPC4, KIF1B, RB1, TGFBR2, BRD4, SDHA, SOX2, BRCA2, FGFR1, SKI, SEMA4A, PDGFB, SLC25A11, EWSR1, CCM2, ASCL1, DICER1, ARMC5, TRAF7, OCRL, SMO, IDH1, TP53, FAN1, BAP1, EPHB2, TERT, KLLN, DLST, FAM149B1, RAF1, WDPCP, IFNG, BMPR1A, FLI1, OFD1, ALX3, CTNNB1, PTPN11, NUTM1, PALB2, PTCH2, KIF7, LRP5, PDGFRB, KIAA0753, POLE, NOTCH3, SMARCE1, DMPK, WT1, ADAMTS3, MSH6, PMS1, LMNA, SEC23B, TMEM127, MDH2, POLD1, KRAS, SMARCA4, CHEK2, SIX6, C11orf95, TMEM216, BRAF, MAX, GABRD, CCBE1, RPS20, USF3, NBN, ZSWIM6, ALX1, KRIT1, FAT4, PDE6D
HP_NEOPLASM_OF_THE_GASTROINTESTINAL_TRACT	cluster5	212	Up	0.014458421	236	CHEK2, EPCAM, DOCK8, PIK3CA, SDHB, KIT, MINPP1, SDHD, MET, PDX1, PSAP, NAB2, KEAP1, HNF1A, APC, SLC25A13, STK11, PDGFRA, SPRTN, PMS2, RAD51C, KLF11, GPC3, SETBP1, IGF2R, TREX1, CASP10, ATRX, RELA, TJP2, GPR35, AURKA, CD81, PTEN, CDKN1B, AXIN2, TTC37, DLC1, CTNNB1, SDHC, TP53, HABP2, HFE, BRIP1, BMPR1A, AKT1, ACVRL1, MLH3, PTCH1, CD19, FAH, MSH2, MSH3, FLCN, ABCB11, PIEZO2, BLK, AXIN1, TRIP13, WWOX, TNFRSF13B, PALLD, CC2D2A, TCF4, SEC23B, CDKN2A, EDN3, ERBB2, BRCA2, SERPINA1, NBN, INS, MEN1, CDH1, TNFRSF13C, SH3KBP1, SLC37A4, FOXE1, MTOR, RHBDF2, IL1RN, MUTYH, TMEM67, PALB2, MGMT, GPC4, RAD51D, WRN, RAD21, ASCC1, KCNJ11, TGFBR2, KRAS, FASLG, SMAD4, SMPD1, POU6F2, MLH1, DAXX, BUB3, RPGRIP1L, FAS, BUB1, PDGFRL, MST1, SEMA4A, NRAS, UROD, ARSA, POLE, TLR2, TRIM28, IL1B, TERF2IP, DICER1, POT1, F5, MDM2, WT1, TNPO3, SEMA3D, IGF2, CDKN1A, ABCC8, BAX, COMP, GDNF, KLF6, CDKN2C, FAN1, DLEC1, JAG1, SPIB, ICOS, CEP57, BAP1, PTPRJ, CTHRC1, KLLN, JAK2, POLD1, DCC, TERT, REST, RAD50, INPP5E, NFKB1, HBB, RNF43, STAT1, EDNRB, GDF2, ATP7B, ACD, MCC, FGFR3, MS4A1, RASGRP1, CDK4, NTHL1, MRE11, BCL10, FGFR2, SKIV2L, G6PC, DIS3L2, POU2AF1, FH, STAT6, NEUROD1, DMPK, BRCA1, PMS1, MSH6, BARD1, ENG, LMNA, PTPN3, MITF, BUB1B, IL12A, RAD51, PTPN12, AAGAB, PLA2G2A, APPL1, COL14A1, MC1R, BMP2, PHKG2, RET, GREM1, EP300, PAX4, AHCY, ECE1, C11orf95, KCNQ1OT1, RAD54B, IL12RB1, RNF6, HMBS, PRKAR1A, SEMA3C, CEL, PTCH2, HNF4A, MMEL1, RPS20, CDKN1C, USF3, TNFSF12, BLM, NRTN, PHKA2, H19, PYGL, IRF1, IRF5, CR2, CDKN2B, SDHA, GNAS, KCNQ1, NFKB2, CASP8, CCND1, ODC1, GCK, PRKCD, TNFSF15, MSR1, SRC, SMAD7, RPS19, SUFU
HP_NEOPLASM_OF_THE_PANCREAS	cluster5	76	Up	0.014967027	79	CHEK2, STK11, CDC73, BAP1, CDKN2A, APC, TERT, RAD50, SPINK1, NOP10, PMS2, RAD51C, BMPR1A, FLI1, EPCAM, ACD, CLCNKB, NUTM1, CDK4, NTHL1, NPM1, VHL, MRE11, WRAP53, CDKN1B, TP53, PDGFRB, BRIP1, NOTCH3, MLH3, MSH2, WT1, BRCA1, BARD1, MSH6, KRAS, PMS1, PALLD, NBN, MITF, TERC, MEN1, BRCA2, RAD51, MLH1, AAGAB, RNF43, COL14A1, CCND1, MC1R, PALB2, MGMT, RAD51D, PARN, TGFBR2, BRD4, SMAD4, MAFA, PRKAR1A, RPS20, SEMA4A, CDKN2B, NHP2, RTEL1, EWSR1, TERF2IP, POT1, MDM2, USB1, GCGR, TINF2, CTC1, CDKN1A, PIK3CA, DKC1, SLC12A3, CDKN2C, FAN1, PTEN
HP_NEOPLASM_OF_THE_RECTUM	cluster5	37	Up	0.014034834	38	POLD1, AKT1, RNF43, PIK3CA, SEMA4A, SDHB, KIT, KRAS, SDHA, SDHC, MUTYH, POLE, KLLN, BMPR1A, KEAP1, GREM1, DICER1, MLH3, MSH2, STK11, PDGFRA, PMS2, MSH3, TGFBR2, SMAD4, EPCAM, ENG, MSH6, PMS1, SEC23B, NTHL1, RPS20, FAN1, USF3, PTEN, SDHD, MLH1, AXIN2
HP_NEPHROTIC_SYNDROME	cluster8	110	Up	0.007718087	119	VPS33A, SMARCAL1, WT1, GSN, COL4A4, SLC17A5, TBC1D8B, SGPL1, CHST14, MAGI2, IFT27, LYZ, BBS10, SDCCAG8, TBX18, CASP10, MAP3K1, APOA1, NUP160, ZFPM2, TRPC6, BBS9, WWOX, COL4A3, NPHS1, BBS2, CRB2, STAT4, GATA3, VAMP7, RAG2, RMRP, BBS7, BBS5, MEFV, WDR4, SAA1, SNAP29, ITGA3, COQ2, GLA, DHX37, LZTFL1, OSGEP, ZNF592, PDSS2, NUP133, TRIM32, LAGE3, CCND1, SOX9, C1QBP, KANK2, NUP85, TP53RK, FN1, WDR73, NLRP3, CHD7, BBS1, IRAK1, ANLN, SLC35A2, SERPINA1, MYO1E, LIG4, MKS1, IL2RG, COQ8B, LMNB2, NUP205, IL7R, NR5A1, NUP107, MKKS, FOXP3, SRY, NUP93, BBS4, PRKCD, C8orf37, LAMB2, NPHP1, COQ6, INF2, MME, ZAP70, NR0B1, TPRKB, SCARB2, LMX1B, DMRT3, ARHGDIA, ARL6, NPHS2, ADA, MARS1, FGA, PLCE1, BBIP1, DGKE, PTPRO, PUS3, PAX2, B2M, SPP1, GATA4, WDPCP, IFT172, C3, IFIH1, COL4A5, DCLRE1C, PMM2, BBS12, CEP290, RAG1, TTC8, EMP2
HP_NEUROLOGICAL_SPEECH_IMPAIRMENT	cluster8	971	Up	0.014606328	1022	STIM1, PDGFRB, MICOS13, VPS11, CAMTA1, SLC1A4, CHD2, PIGH, CLCN4, LMAN2L, TSC2, FRMD4A, NKX6-2, FMR1, KCNAB2, ERLIN1, TOMM40, RUBCN, DMXL2, HEPHL1, TCF4, EPCAM, NF1, SPTBN2, GPC3, RRAS2, CLP1, SASS6, ATP1A3, PLPBP, UPF3B, SACS, TBP, COASY, NDUFS7, ATRX, MAPT, SETBP1, TK2, SLC1A2, MED25, SLC2A1, SCN8A, CHMP1A, ATM, ARHGEF6, MTRR, HCCS, CACNB4, SNCA, RAB3GAP2, CHMP2B, NFIX, MT-ND4, PDGFB, MLH3, GFPT1, ATP2B3, MSH2, NCAPG2, NR4A2, ALDH7A1, KCNQ3, IREB2, ANOS1, VPS13A, EEF1A2, TRIM32, CFH, NUP62, ELOVL1, MTHFS, KCNK4, WDR45, GJA1, ARX, AKT1, ERCC3, TTPA, NDUFAF6, DYNC1I2, EGF, PNPLA6, RPIA, RNF113A, ZC3H14, RAI1, ATP6AP2, L2HGDH, KCNH1, COQ2, XRCC4, CAMK2B, GATAD2B, GNAS, GPR88, HDAC8, REEP1, MRAS, STUB1, MECP2, KCNC3, ALDH18A1, SARDH, TIMM50, BRAF, BBS4, MAG, TREX1, RAD21, NEDD4L, HGSNAT, SERAC1, CASK, NALCN, PURA, FLCN, RPS6KA3, LRP12, BCS1L, SCARB2, ARSA, SQSTM1, PLP1, MME, WFS1, TRAPPC11, SLC39A14, FA2H, BRF1, MTPAP, NDUFV1, DDHD2, TRAPPC9, RFC1, GEMIN4, WDR45B, COA7, FLRT3, HDC, SLC25A11, SLC9A1, CHD3, KISS1R, MED23, GMPPB, MPL, FBXL3, ABHD12, JAM2, OCRL, ZSWIM6, SDHA, DGUOK, DCAF17, ACTL6B, ATXN8OS, SUFU, NEXMIF, ERCC4, FAM126A, COLQ, ATAD3A, TUBB4A, UBQLN2, GTF2IRD1, COG8, UFD1, NF2, ZFYVE26, HNRNPA2B1, NPC1, CTC1, AP4B1, HACE1, MRE11, GAMT, TARDBP, RAC1, ATP6V1B2, RARS1, SDHD, KCTD7, PSAP, PLA2G6, TTC19, ALS2, NTRK2, AGRN, CLN5, POLG, SPG11, SMO, DLST, SELENOI, MACF1, SLC9A6, SNCAIP, PRKCG, PPP2R5D, DCC, PEX2, ATP7B, PLD3, PRDM8, SCN1A, BAP1, B3GALNT2, KIF14, EXTL3, DEAF1, SPG7, CC2D1A, CACNA2D2, FOXP2, CLIP2, COMT, DRD3, HESX1, KLC2, SIL1, PIK3R5, FRRS1L, GJC2, TRMT5, ATP13A2, TAF2, NOP56, PCGF2, NEK1, KDM5B, ERLIN2, DMPK, HIRA, GNAO1, ADAR, MRPS34, TBCK, IQSEC2, IFIH1, CARS2, UQCRQ, PGAP1, MSH6, PMS1, CFHR1, ERCC2, TPK1, MN1, ATP1A2, DIAPH1, MAN1B1, OPA3, UGP2, SLC25A1, ZNF41, IQSEC1, FAT2, SOS1, RAB39B, EZH2, UNC93B1, DNAJC6, IRF2BPL, MDH2, GSN, MT-ND6, CIC, RRM2B, DNMT3A, GALC, EEF2, TRIO, LMNB1, PROKR2, ASPA, HMGCL, KCNK9, APP, ATXN7, PPP2R1A, GATA4, PRKRA, CHAMP1, SPART, SYP, PSEN1, NDST1, VPS13B, PACS1, NDUFA10, NDUFS1, RAF1, TANGO2, RFXANK, EIF2B1, FUS, SLC18A3, SLC9A7, CHSY1, PIK3R1, KIAA1109, NKX2-1, MTFMT, RPS20, SRPX2, USP7, KMT2A, AGA, HUWE1, AR, NOTCH3, BRAT1, KCNA1, RPL10, RIT1, TREM2, CCDC88C, NDUFA4, SLC35C1, FTL, CRBN, GDAP2, KCNA2, HIVEP2, EIF2S3, EYA1, GJB1, PEX10, AMACR, ADA2, NR2F1, DLAT, CWF19L1, MT-TL1, MED12, MTO1, GABBR2, FGF14, SLC33A1, TRIT1, ASAH1, DCTN1, ITPR1, PLEC, C9orf72, NSDHL, EIF2B3, CHRNA1, CHCHD10, GRM1, RTTN, ATXN10, SDHB, VHL, STRADA, GBA2, NGLY1, PRICKLE1, PMS2, A2ML1, ADSL, BEAN1, MT-TF, TFAP2A, CCDC28B, NDUFA13, PDE10A, GRIN1, SPATA5, TUBB3, HCFC1, MYOT, PRDM16, EDA, BBS5, SLC18A2, B4GALNT1, DYM, MANBA, PIK3CA, MFN2, MT-ND1, HNRNPU, PIGC, SLC26A4, ORAI1, HS6ST1, COG4, RREB1, LAS1L, SLC45A1, AP4M1, CAD, UBE3B, JPH3, GRID2, THAP1, NAXD, SLC39A8, PIGG, XRCC1, NACC1, DCX, ABCD1, PNPT1, TMCO1, DCPS, VAMP1, FMN2, TRIM37, HAL, PIGP, ADPRS, ALG9, FKTN, TRMT10A, POMK, MKS1, UBA5, GBA, NFASC, UBE3A, MAN2B1, PPT1, POMGNT1, POLR3B, RNF216, TAT, TGFBR2, MARS2, AFG3L2, SLC30A10, DAB1, PEX6, FXN, HLA-B, PIGW, PLEKHG4, CNKSR2, NEU1, TMEM106B, PDYN, SPR, POMT1, COX10, FBXO7, SEMA4A, ATP6V0A2, TWNK, POLG2, BCL11B, NAA10, TMEM240, BAZ1B, MT-TS2, EIF2B5, TBC1D24, RYR1, CAPN1, TRAF3, HS6ST2, CYP7B1, TOE1, BCOR, SAMD9L, ATXN3, SYNJ1, TRAF7, WDPCP, TRAPPC2L, C12orf4, EARS2, ZDHHC9, L1CAM, GP1BB, RHOBTB2, UBTF, NONO, CACNA1G, GRN, ACTG1, GRIN2D, BBS12, SIGMAR1, TYROBP, ENTPD1, PTCHD1, ACSL4, TNIK, SLC16A2, TACO1, PGAP2, MMUT, IFT27, VCP, SDCCAG8, BMPR1A, SLC6A1, SMC3, VWA3B, TBK1, CACNA1A, MAP2K2, MECR, NDUFV2, KIF15, GRIN2A, GNPTAB, TACR3, UROC1, WDR26, IL12B, COL6A3, CACNA1E, COL1A2, NDUFA6, SURF1, AP4S1, BBS7, HOXB1, TBCE, PRPS1, PIGV, STXBP1, TCOF1, SLC52A2, TAF6, ALG13, AAAS, FH, RLIM, KIF1C, PUF60, KRAS, PAK3, SMARCB1, PGM3, DUSP6, PRNP, CDC42, TBX1, PDHA1, TBL1XR1, BBS1, CNTNAP2, HPCA, MLH1, FLII, SETD5, OTUD6B, HIKESHI, FRMPD4, LZTR1, CCDC22, KCNA4, ATXN2, NSMF, DOCK7, ABCA7, DDOST, NDUFA9, NDUFS2, CHAT, TSC1, SLC20A2, FLRT1, ELOVL4, OPTN, SLC6A17, C8orf37, NPHP1, PPP2R2B, DMD, CXCR4, GABRD, ADK, TBCD, GRIN2B, FOXRED1, GALT, WDR73, ATP6V1E1, RNU12, CSPP1, RNASEH2A, UPB1, ATXN1, SMARCE1, RRAS, C12orf65, IFT172, CUL4B, NDUFB11, POMT2, GM2A, ZC4H2, TDP1, PDE8B, SCN3A, MCOLN1, RNASET2, KCND3, DNAJB2, MRPS2, TGFB1, SLC30A9, FEZF1, CLIC2, CFHR3, ZNF81, NCAPD2, SNX14, SMS, GLE1, CCDC47, HEPACAM, LIMK1, LIPT1, MPLKIP, KLHL15, EIF2B4, STS, JAK2, NARS2, FOXG1, ARL6, NUS1, NUBPL, TPP1, ELN, NDUFS8, GSS, MLX, AARS2, DPM2, PNPLA8, MYH3, SYT14, ECHS1, CPLX1, MED13L, PRPH, THPO, GNAQ, SMC1A, FGF8, KMT2B, TTBK2, C19orf12, CP, ADD3, ELP2, ALG11, UFM1, PCNA, KCTD17, ZNF592, VAPB, PPP3CA, KANSL1, PET100, SLC17A5, ERCC8, NDUFAF2, SLC5A7, TGM6, TELO2, KIF1A, HSD17B10, MT-TQ, KCNB1, POLR1D, GCLC, IL1RAPL1, RARS2, DENND5A, CLIP1, SMARCA2, PSEN2, TMTC3, MTOR, SRCAP, FOXI1, ELOVL5, COL13A1, GPC4, LIPT2, UFC1, ATCAY, PABPN1, FKRP, MT-CO3, DNAJB6, NTNG2, UNC80, PIGN, ARVCF, FBXO31, GFM2, MBOAT7, MID2, KIAA0586, CKAP2L, RERE, UQCC2, HBA1, APTX, PRRT2, SKI, HNRNPH2, CISD2, CCDC141, EXT2, PUS3, TSPAN7, PODXL, DHX30, KAT6A, C2CD3, SYNE1, RNASEH2B, HERC1, GLRX5, FARS2, PFN1, CLN3, ASXL3, TECPR2, HNRNPK, ADAMTS2, SOS2, SPTBN4, MT-TH, NAGS, FGF12, SLC19A3, TBC1D23, VLDLR, DARS2, MYO9A, GPT2, RET, RFC2, INPP5K, XPR1, SNAP25, MYORG, BBS10, GABRB2, GCDH, SOX10, NDUFAF5, NDUFA12, RNASEH1, GABRG2, ACOX1, BBS9, PNKD, LNPK, BBS2, KCNQ5, ISCA2, XK, LYRM7, OPHN1, FBLN1, CHRNE, JMJD1C, ST3GAL5, ZBTB18, LZTFL1, PRSS12, MGME1, USP27X, CHKB, ANO10, AP3B2, SOD1, SYT1, NECTIN1, EPM2A, CSTB, MT-CO1, PAX1, GRHL3, POLR1C, TRRAP, RAB11B, MT-ND5, RSRC1, ASH1L, ST3GAL3, TIMM8A, ZEB2, EHMT1, SLC35A1, CNNM2, TOR1A, TARS1, ZNF711, KCNMA1, ZBTB11, COX15, TCTN2, STX16, MKKS, AP4E1, MFF, MT-ATP6, FGF17, CSNK2A1, GDI1, ARG1, RNASEH2C, PYCR2, TTN, TUSC3, CPT1A, DAG1, PPP1R15B, CIITA, AIMP1, NDUFA2, AP1S2, SATB2, ALDH3A2, MT-CO2, HPRT1, GNAL, ADCY5, EDC3, SEC24C, ATL1, COL1A1, NSUN2, MAGEL2, BMP4, SNORD118, SYT2, SPRY4, SLC25A12, SLC25A4, SLITRK1, MFSD2A, ABCB7, TTC8, AMER1, NEFH, PNKP, HNRNPA1, ATP6V1A, FGFR1, RANBP2, SDHAF2, ADH1C, SLC25A13, CRADD, CTNNA2, SHROOM4, FTSJ1, POLR3A, CSF1R, PARS2, LINS1, TOP3A, COX7B, VPS13D, WIPI2, NIPBL, GTF2H5, WDR11, MATR3, HSPG2, PANK2, GNS, TMEM231, HSD17B4, CXorf56, WARS2, BSCL2, INTS1, ATP8A2, AUH, ZNF148, SPEG, UBE2A, SDHC, SIK1, SERPINI1, IL17RD, SCN2A, ADNP, SAMHD1, KCNJ10, CA8, HTT, PAX6, GTF2E2, CIZ1, LINGO1, CTNNB1, RFXAP, AIMP2, NPC2, YY1, NRXN1, GPAA1, SEPTIN9, HTRA1, KIF5C, CYP27A1, SLC13A5, AP2M1, PAK1, PIGA, MORC2, GAN, CAMK2A, SARS1, NRAS, SPG21, PMPCB, ATN1, BIN1, YME1L1, EPAS1, MAP2K1, EXOSC3, NOTCH2NLC, KCNQ2, TLR3, DNAAF4, CBL, EIF2B2, GOSR2, REPS1, SCO2, CYFIP2, EZR, RMND1, CEP290, FAN1, PUM1, VPS33A, ERCC5, CRYAB, CCDC88A, DNM1, TICAM1, TERT, TTR, UBB, SLC13A3, GRIK2, GTF2I, SORL1, DEGS1, PTEN, KIF4A, APC2, SOBP, RASA2, PMPCA, PIEZO2, POGZ, NHLRC1, SCYL1, LARGE1, AGTR2, SLC6A3, CCND2, HERC2, HEXB, GRIA4, CTSF, MT-TW, TMEM127, GATA2, EBF3, MPDU1, PROK2, WDR4, WASHC5, PTPN11, GOT2, SET, ABCA2, SPAST, SLC1A3, NDUFS3, DLG3, NDUFS4, HNMT, HLA-DQB1, METTL23, WASHC4, TBL2, CACNA1B, MAX, SETX, KIF1B, MT-TE, PEX16, IFRD1, SEMA3A, BBIP1, GDF5, WWOX, CHD7, TECR, TKT, STAC3, USP9X, TBXAS1, RFX5, ACTB, GUSB, GLUD2, HBA2, WDR81, TUBA8
HP_NON_HODGKIN_LYMPHOMA	cluster17	23	Up	0.013897186	25	POLE, ATM, SRSF2, CD28, BIRC3, FOXP1, TET2, PIK3R1, ASXL1, KIT, MALT1, CTLA4, RASGRP1, CCND1, FAS, RHOH, FASLG, NBN, CASP10, PRKCD, TNFRSF1B, NTHL1, ADA, BCL10, MYC
HP_OCULAR_ANTERIOR_SEGMENT_DYSGENESIS	cluster8	231	Up	0.009316984	260	FANCE, CTBP1, PRDM5, LIMK1, MPLKIP, VHL, LTBP2, POMT1, SDHB, SDHAF2, FANCL, MT-CO1, PTEN, RFWD3, SLC38A8, RAB3GAP1, FKRP, WNT10B, NF1, NUP188, ELN, LSS, PITX2, HHAT, BRIP1, CEP55, CRYGD, PYCR1, GCNT2, TMEM127, MED13L, PORCN, CRYBA1, MED25, B3GLCT, GTF2H5, MT-TC, FGFRL1, FUT8, CAV1, PAX6, GFER, ALDH18A1, PNPT1, CC2D2A, PHGDH, FKTN, MT-TK, MT-TL1, SDHD, GPC3, GNAQ, CTDP1, GDNF, NCAPG2, CRYBA2, CRYBB3, SDHC, FH, TELO2, FANCF, LONP1, SAMHD1, LEMD2, CYP1B1, MT-CO3, FAM111A, MIR184, VSX1, BRCA2, EPHA2, TMEM216, ATOH7, AGK, GTF2E2, FAM126A, RNF113A, SEM1, RPGRIP1, FANCG, ZNF469, LRP2, MT-CYB, SLX4, MT-TV, WFS1, POMGNT1, TREX1, LDHD, SDHA, BFSP2, FANCI, POU6F2, BCOR, CEP290, FANCD2, LARGE1, COL11A1, FANCA, LMX1B, RERE, CRYBB1, RET, CRYGB, TRIM44, B9D1, FGFR1, UBE2A, PEX7, COL4A1, SLC2A10, CHN1, FOXE3, BAZ1B, MITF, SLC25A11, XRCC2, TMEM67, TRIM28, CENPF, NDP, MT-TQ, WT1, RPGRIP1L, ETFA, RNASEH2B, SALL4, FGFR2, POMT2, OCRL, UBE2T, PXDN, COL4A5, MAF, MIP, GTF2IRD1, RIC1, LETM1, FANCB, SH3PXD2B, ENTPD1, RAD51, PIGY, JAG1, CHST3, FANCM, RFC2, ERCC4, ETFB, ERCC6, ADAMTS10, DLST, REST, FOXC1, MT-CO2, MT-TF, RBP4, GTF2I, MT-TW, EPG5, RAB3GAP2, NSD2, HMX1, STIM1, B9D2, CLIP2, MSMO1, MIR204, WDPCP, CRYAA, PEX5, PEX11B, NHS, SIL1, TWIST1, IARS2, GLIS3, DIS3L2, ERCC3, MAFB, TBC1D20, MT-TS2, FLNA, FGF3, TENM3, CRYGC, TRIP13, ADAR, RAD51C, AKT1, IFIH1, SOX10, COL5A1, ITPR1, SRY, CPLX1, GJA8, ERCC2, LMNA, PIK3R1, ADAMTSL1, BRCA1, CRPPA, CSPP1, MDH2, PAX3, TCTN2, KCNA4, CPAMD8, RAB18, TARS1, B3GAT3, ETFDH, MT-ND5, ABCA2, COL18A1, MAD2L2, FANCC, COL1A1, EPS15L1, CRYAB, BTRC, TBL2, MAP2K2, MAFA, FBN1, PIK3C2A, RNASEH2C, MAX, CANT1, KIF1B, XYLT2, SIPA1L3, TP63, DAG1, BDNF, PIEZO2, KCTD1, COL5A2, LAMB2, H19, RNASEH2A, ELP4, MKS1, TMEM231, TEK, PITX3, IGF1R, TMEM107, DLX6, DOCK6, MAB21L1, MT-ND6, CRYBB2, RPS19, PALB2, DLX5, SLC33A1, WDR73, MT-ND1
HP_OLIGOHYDRAMNIOS	cluster8	115	Up	0.007248973	119	FANCE, CERT1, PIGY, NPHP3, TRIP4, FANCM, PKHD1, ERCC4, NEK9, FANCL, FGF20, RFWD3, BMPER, ALB, MYH3, GNPTAB, BRIP1, CEP55, B9D2, LHX1, ERGIC1, POR, WDPCP, COG5, RNU4ATAC, AMER1, GLI3, KIF14, ACE, TMEM70, PIGO, TBCK, REN, CC2D2A, DHPS, PIGL, INVS, RAD51C, PUF60, BRCA2, FANCF, COQ2, HNF1B, HBA2, C1QBP, PHOX2B, GMPPB, TMEM216, BRCA1, CHRM3, CLTCL1, ALG9, RET, CSPP1, NALCN, ITGA8, TCTN2, RPGRIP1, FARSB, HSPA9, FANCG, MKS1, PDSS2, MAD2L2, SLX4, FANCC, SLC25A24, ALX4, COQ7, GATA6, LARS2, FBN1, PLAGL1, TALDO1, FANCI, HBA1, PIGW, TCTN3, CEP290, CPT2, FANCD2, GREB1L, FBLN5, EXOSC9, FANCA, EFEMP2, PBX1, TMEM231, AGT, B9D1, UBE2A, AGTR1, LIFR, DONSON, WNT4, ATRX, SEC24D, XRCC2, TMEM67, ASCL1, HYMAI, RPGRIP1L, TMEM107, UBE2T, BUB1B, MBTPS2, BNC2, NEK8, DOCK6, ALG8, PGAP3, PALB2, PGAP2, FANCB, WDR73, PIGV, FXR1, OSGEP, RAD51
HP_OSTEOPENIA	cluster8	200	Up	0.00637589	222	RSPRY1, SMARCAL1, SLC34A1, PDGFRB, LIMK1, KCNJ1, MPLKIP, MTAP, B4GALT7, FGFR1, ESR1, FBN2, FSHR, KISS1, ELN, KRAS, DPM2, PWAR1, GPR35, GTF2H5, SPRY4, PROP1, STAT3, TACR3, SLC9A3R1, FUT8, FGF17, MMP14, PLS3, ALDH18A1, SCARB2, NR5A1, PLOD2, UROS, FKBP14, AEBP1, PROK2, SMARCD2, SLC39A8, NPAP1, TCF4, ADAMTS2, DCHS1, MAN2B1, COL1A1, GTF2E2, RNF113A, PSAP, SLC35A2, MMP2, CYP19A1, BMP15, FARSB, BSCL2, MBTPS2, IGF1, ADCY10, COG1, GPAA1, P3H1, ANTXR2, GCM2, MLXIPL, GNRHR, LMNA, WDR11, EED, NRAS, SMPD1, SKI, UNC80, ANOS1, PSMB8, SLC39A13, GZF1, GNPAT, MST1, NDN, LIFR, POLE, SOX3, CDH23, GEMIN4, PHGDH, BAZ1B, TAF1, SEC24D, CREB3L1, FOS, IL17RD, MMP1, GNPTAB, CRTAP, LRP5, ATP7A, DCAF17, HERC2, MEN1, AGPAT2, GBA, IER3IP1, ADAMTSL2, HSD17B4, PLOD3, MAGEL2, PMM2, HS6ST1, GNAS, GTF2IRD1, P4HB, PPARG, CAVIN1, NUP107, XYLT2, SNORD115-1, CTC1, SH3PXD2B, GFI1, PIGY, NOTCH2, CHST3, RFC2, HPGD, ELANE, SLC17A5, SRP54, HBB, GTF2I, TONSL, STAT1, STN1, TRPV6, TAC3, PIGT, PROKR2, SNRPN, FLRT3, BRAF, CLIP2, RNU4ATAC, IRX5, GORAB, SEC23A, KISS1R, TMEM67, PRKACA, GLIS3, SPIDR, HESX1, ERCC3, DNAJC21, POLR3H, HRAS, COX4I2, MAFB, ATP6V0A2, TRPS1, RNF125, GLI2, CRIPT, CCND1, MKRN3, SBDS, ERCC2, DUSP6, PRKAR1A, FOXA2, FKBP10, ANO5, PYCR1, TCIRG1, AVP, TARS1, B3GAT3, SNORD116-1, NAGA, CHD7, DDOST, ZMPSTE24, MGAT2, FAT4, PLEKHM1, SERPINH1, TBL2, CTCF, LHX4, PRLR, CAV1, POLR3A, BNC1, SLC12A1, HECW2, RECQL4, PWRN1, SGMS2, PTH1R, AIP, PYGL, CDC73, PDE11A, USP9X, PSMC3IP, SLC7A7, OTX2, FBN1, GNRH1, IFITM5, IARS2, EIF2AK3, PSAT1, FGF8, NPR2, NSMF, TAPT1, FGFR2, MRPS22, RPL11, COL7A1, GATA1, POU1F1, TMEM38B, EFL1
HP_OSTEOPOROSIS	cluster8	234	Up	0.009253222	261	CCN6, ABCC9, SMS, LIFR, CBL, SLC34A1, PRDM5, LIMK1, FGFR1, WDR35, ESR1, NSMF, NOP10, GNAS, TERT, FSHR, EIF2AK3, RAB3GAP1, WRN, KISS1, MAP3K1, ELN, ZFPM2, PLOD2, WWOX, PWAR1, PCCB, SLCO2A1, NDUFAF1, RRM2B, GPR35, B3GALT6, COL1A1, LAMA3, WRAP53, SPRY4, PROP1, TACR3, SLC9A3R1, HAMP, TNFRSF11A, FGF17, MMP14, HSD3B2, IFT122, PLS3, PLOD1, MTRR, BANF1, HSPG2, TBCK, HFE, FBLN5, FKBP10, NHP2, DHX37, NFIX, NR5A1, HSD17B4, RUNX2, WNT1, PROK2, ATP7A, LRP6, NPAP1, AKR1D1, TCF4, RUNX1, CYP17A1, FAT4, ALB, SLC7A7, MMP2, TONSL, AR, CYP19A1, BMP15, BSCL2, GALNS, ZNF469, ADCY10, GPAA1, PCCA, ANTXR2, CYP11A1, MLXIPL, GLB1, SRY, GNRHR, TINF2, MALT1, GCM2, WDR11, LETM1, CYP27A1, PEX12, SMPD1, IGF1, ANOS1, PDE8B, TMEM165, PRKAR1A, AEBP1, MST1, NDN, POLG, SOX3, CDH23, LAMB3, PHGDH, POLG2, BAZ1B, RTEL1, FOS, TENT5A, WNT3A, IL17RD, GK, CYB5A, ASXL1, CDC73, MMP1, TNPO3, TNFRSF11B, ARMC5, GATA4, LRP5, BMP1, HERC2, MEN1, AGPAT2, MAGEL2, HSD3B7, HS6ST1, GTF2IRD1, ADAMTS2, PPARG, DKK1, CAVIN1, NUP107, SRC, SNORD115-1, CTC1, SH3PXD2B, PYCR1, EFEMP2, NOTCH2, COL1A2, SPIB, CHST3, TWNK, RFC2, HPGD, ERCC6, SC5D, HBB, GTF2I, STAT1, WDR19, TET2, IFT52, ATP7B, TAC3, PROKR2, SNRPN, FLRT3, HJV, LMNA, POF1B, CLIP2, RNU4ATAC, GORAB, NPM1, ZBTB20, SLC37A4, SPARC, VAMP7, PRKACA, SPIDR, G6PC, POU2AF1, HESX1, CBS, POLR3H, IFT43, USP8, DKC1, TRMT10A, LAMC2, TGFBR2, NELFA, GLI2, SOX9, KCNJ8, MKRN3, DUSP6, FOXA2, IFIH1, WT1, TERC, IL12A, VPS53, SRSF2, NSD2, B3GAT3, POR, SNORD116-1, CTDP1, BMP2, CALCR, CHD7, SMAD3, PDE11A, PARN, ASXL2, IL12RB1, TBL2, POLD1, SP7, RIN2, LHX4, PRLR, CAV1, AIP, PDLIM4, BNC1, CANT1, NR0B1, DMRT3, MMEL1, PWRN1, XYLT2, SGMS2, PIGT, GALT, RPL10, PYGL, IRF5, PSMC3IP, OTX2, NGLY1, COL2A1, GNRH1, ESR2, SLC25A19, PSAT1, FGF8, USB1, ZMPSTE24, MRPS22, CYP11B1, RPL11, TNFSF15, PMM2, SLC25A4, RECQL4, COL7A1, KISS1R, TRIP11, POU1F1, ASAH1
HP_PACE_OF_PROGRESSION	cluster8	432	Up	0.013320234	453	PDGFRB, HEPACAM, DYNC1H1, CCNO, TENM4, CFL2, MICOS13, MTAP, ELP1, PMP22, GNB4, FAN1, ERLIN1, FHL1, PLEKHG5, SURF1, RUBCN, SAMD12, LMNA, KCNK3, CRPPA, RNASEH2C, POLG, SPTBN2, TPP1, LRSAM1, NEFL, NUP160, AARS2, PNPLA8, PINK1, CRAT, VPS13C, TBP, ASAH1, TJP2, PDYN, TRAK1, COL4A4, FZD6, KMT2B, LIMS2, MPZ, EPM2A, C19orf12, SNCA, REEP2, ELP2, DNA2, UMOD, PCNA, KCTD17, LRBA, PDGFB, LAMA2, GFPT1, DNM1L, HSPB3, MCM2, POLG2, NR4A2, IREB2, KRT12, VPS13A, LRRK2, KIF1A, WARS1, SIGMAR1, ALG14, MORC2, DNMT1, MPV17, COL6A2, MME, COQ2, RARS2, HK1, PNPLA6, MYH7, ILDR1, UCHL1, MYMK, GBE1, ELOVL5, STUB1, MECP2, CRYAB, NDUFA12, PABPN1, KCNC3, UBAP1, DYSF, TRAPPC12, NUP93, GYG1, KIF5A, COL6A3, MAG, FTL, GNAS, SFTPB, VCP, NALCN, MARS1, EXOSC9, LRP12, BCS1L, SCARB2, VRK1, PRUNE1, PLP1, LAMB1, SELENON, FA2H, NPHS2, MTPAP, DDHD2, GBA, PNKP, TEAD1, COPB2, VARS1, TRAPPC6B, AR, WDR45B, COA7, CLCN5, SLC25A4, SLC9A1, MAPKBP1, NDUFB9, WT1, OPA1, MFSD8, NR1H4, ABHD12, NUP133, SYNE1, TOR1AIP1, TNFRSF11A, NHLRC1, HNRNPDL, MYH14, UBQLN2, CLPB, CHCHD10, SOST, CTC1, AP4B1, COCH, MAPT, NAGLU, VLDLR, ALS2, GRHL2, KCTD7, SEC61A1, SLC52A2, ATP2B3, PLA2G6, NOL3, TUBB4A, SPG11, XPR1, TK2, SGPL1, MYORG, MOCS2, SNCAIP, PRKCG, PEX2, AIFM1, PLD3, PRDM8, RNASEH1, ADA2, COL4A3, SDHA, CHMP2B, ORAI1, TXN2, DRD3, ISCA2, EMD, LYRM7, CHRNE, ZFYVE26, PIK3R5, RFC1, DCDC2, INF2, FKTN, MCM3AP, STIM1, WNK1, ATP13A2, TFAM, MGME1, CFHR5, DNAJB11, MRPS34, CHKB, RETREG1, DNAJC5, SLC39A14, NKX6-2, TRPC3, TYMP, COL6A1, ANTXR2, FAT2, HSPB1, TIA1, ALG2, EMC1, DNAJB6, DNAJC6, IRF2BPL, DPM1, ITPR1, TBC1D24, VPS53, EEF2, PEX10, FLNC, LMNB1, PDE8B, SCN8A, ATP7A, ERLIN2, PRNP, PRKRA, NUP107, DNM2, MFF, NDUFS1, GRN, MYPN, PYCR2, FZD4, COQ6, SMN1, SPRY2, GPT2, SLC52A3, HPCA, FGF14, ATP6AP2, CCDC88C, NIPA1, GDAP2, ALDH18A1, SLC5A7, ACTA1, SNORD118, PMP2, AP5Z1, NLRP3, QARS1, WASHC5, ACTN4, FBXO38, AFG3L2, TUBB6, SLC33A1, MFSD2A, MTMR14, TRIM32, ASNS, MAP2K1, GRM1, TTN, ATXN3, ADH1C, GBA2, PRICKLE1, SMN2, CSF1R, BSCL2, HINT1, SGCA, ATXN8OS, INPP5K, ISCA1, KCNT1, B4GALNT1, RRM2B, PANK2, ATP1A1, POMGNT1, ANO5, VAC14, GNS, IBA57, KCNC1, PDE10A, SBF1, CAD, AKT1, GARS1, XRCC1, NUP85, SPAST, VMA21, ABCD1, POGLUT1, CHRND, AGTPBP1, COASY, AIMP2, FIG4, LRP5, SLC12A6, UBA5, MARCHF6, SQSTM1, RYR1, MYOT, PTRH2, MED17, PCLO, TWNK, STARD7, POLR3A, DCTN1, GAN, DDHD1, CLDN14, PLEC, RTN2, MAP3K20, PMPCB, COX10, TRPV4, FBXO7, MFN2, COX6A1, PLCE1, DGKE, TMEM240, SETX, ABCD3, GJB1, CYP7B1, KIF1C, SLC44A4, SYNJ1, MOCS1, GOSR2, REPS1, TRAPPC2L, PKD2, CWF19L1, COL4A5, FARS2, CACNA1G, EPRS1, PUM1, NDUFAF2, ADSS1, AIMP1, ATN1, CACNA1A, TTR, ATG5, YARS2, RBCK1, ATXN2, KLC2, TARDBP, DEGS1, POLR3B, VWA3B, NUP214, KCNQ4, MECR, HSPD1, ATAD1, PMPCA, BRAT1, PIEZO2, DARS2, NPHS1, DPAGT1, PSEN1, PRX, YEATS2, HOXB1, NEFH, PDK3, NBEAL2, CLN8, TBK1, SLC34A2, ACER3, KY, AAAS, COX15, TGM6, FRG1, CTSF, TNFRSF11B, CERS1, DARS1, C9orf72, NOP56, SMAD9, FN1, SPG21, TBCE, MYO1E, COQ8B, PARK7, TMEM43, GDAP1, KIF1B, SGCG, HLA-DQB1, DMXL2, DIABLO, SLC20A2, NAXE, DZIP1L, TREX1, PDXK, ATL1, ADK, PEX16, ARHGDIA, SCN9A, IGHMBP2, NDUFA13, DAB1, TFG, PYROXD1, FLVCR1, C12orf65, KBTBD13, NDUFS7, SLC6A3, MRE11, RNASET2, PNPLA2, KCND3, DNAJB2, CPT1C, MRPS2, POMT1, BAG3, SYT14, GLUD2, LMNB2, SOX18
HP_PANCYTOPENIA	cluster5	90	Up	0.01503148	100	ACD, NHP2, CBL, TERT, TCIRG1, FANCD2, NLRC4, FANCE, SBDS, ELANE, MMAA, SRP54, LMBRD1, UBE2T, STAT5B, PRKAR1A, XRCC4, TET2, STN1, LIG4, IKZF1, OSTM1, MMAB, XIAP, NABP1, PCCB, GATA2, COG6, IFNG, ATR, HLA-DRB1, PML, ADA2, PALB2, MTRR, DNAJC21, MPL, RAB27A, PRF1, RNASEH2A, SCARB2, TINF2, IVD, COQ2, STAT3, PSTPIP1, CALR, LRBA, DKC1, TNFRSF4, TBL1XR1, TNFSF11, SH2D1A, NAXD, RUNX1, BCOR, ITCH, MAN2B1, WRAP53, GBA, TCN2, NRAS, IRF2BP2, SAMD9L, FANCC, RFXAP, SRSF2, FARSB, JAK2, ZBTB16, PCCA, DHFR, SP110, HAVCR2, TALDO1, RFXANK, NBN, SF3B1, TERC, NUMA1, RARA, HOXA11, CIITA, MTHFD1, NOP10, FANCA, ITK, CD27, FIP1L1, ASXL1, SLX4, SLC46A1, RFX5, SRP72, NPM1, MRPS7, PIGA, EFL1, GFI1, KRAS
HP_PANNICULITIS	cluster17	19	Up	0.008943748	21	IFIH1, HAVCR2, TREX1, RNASEH2A, SAMHD1, LCK, CASP10, RNASEH2C, FAS, PRKCD, KIF11, MYSM1, PSMB9, PSMB8, RASGRP1, PSMB4, OTULIN, ADAR, RNASEH2B, ADA2, FASLG
HP_PAPILLARY_CYSTADENOMA_OF_THE_EPIDIDYMIS	cluster111	6	Up	0.016112036	6	EP300, HNF1B, CCND1, CREBBP, VHL, HNF4A
HP_PARAPLEGIA	cluster8	146	Up	0.009897183	152	BSCL2, TFG, NDUFS1, TACO1, GPT2, AP5Z1, NDUFAF6, LIPT1, ALS2, TTR, SELENOI, AIFM1, GBA2, FGFR1, VAMP1, DCC, KLC2, GJC2, SOX10, NDUFA12, MAG, PNPLA6, NDUFS8, C19orf12, KIF1A, NDUFV2, L1CAM, PGAP1, HSPD1, NDUFA13, TACR3, CYP2U1, AMPD2, ECHS1, NDUFS7, ATRX, WASHC5, B3GALT6, SAMD9, AP4M1, HESX1, SLC33A1, SURF1, ZFYVE27, AP4S1, DDHD2, SLC25A15, FGF8, ZFYVE26, ATP13A2, WDR11, B4GALNT1, STXBP1, RAB3GAP2, REEP2, IBA57, SPG7, PDHX, AP4B1, SPG11, PET100, HS6ST1, ZFR, AP4E1, ALDH18A1, NDUFAF2, ANOS1, IL17RD, SLC2A1, DUSP6, SETX, SPAST, ABCD1, PDHA1, ARSI, NT5C2, SPG21, PAX3, PROK2, KDM5C, RNASEH2B, MT-ATP6, UCHL1, COX15, PROKR2, NSMF, REEP1, GBE1, NDUFS3, NDUFS2, NDUFS4, MAN2B1, ERLIN2, ARL6IP1, SPART, UBAP1, NDUFAF5, FGF17, FLRT1, NDUFA10, SP110, KIF5A, KIDINS220, CCT5, VCP, FA2H, MTFMT, CKAP2L, CYP7B1, DSTYK, GAN, DDHD1, LAMB1, RTN2, NDUFA2, NDUFV1, MARS1, SEMA3A, VPS37A, NIPA1, WDR45B, WDR48, FLRT3, FOXRED1, NDUFA4, KISS1R, KY, PAH, C12orf65, CCDC141, CHD7, CAPN1, PEX3, TOE1, PLP1, ATL1, USP8, CACNA1D, SDHA, NDUFA9, SPRY4, FARS2, DNM1L, TECPR2, CPT1C, NAGS, FEZF1, ENTPD1, SLC19A3, SLC16A2, OPA1, HACE1
HP_PARAPLEGIA_PARAPARESIS	cluster8	197	Up	0.018650954	206	MICOS13, NDUFS1, NDUFAF6, LIPT1, MPLKIP, CHCHD10, AIFM1, GBA2, FGFR1, POLG, MAG, NDUFS8, C19orf12, NDUFA13, ECHS1, CLTC, COASY, NDUFS7, ATRX, MED13L, WASHC5, B3GALT6, SAMD9, PNP, GTF2H5, FUS, FGF8, WDR11, B4GALNT1, RAB3GAP2, REEP2, IBA57, SPG11, GALC, PET100, HS6ST1, ZFR, AP4E1, ALDH18A1, NDUFAF2, ANOS1, AP4M1, KIF1A, EDNRB, IL17RD, SAMHD1, SLC2A1, WDR45, GJA1, SPAST, SDHB, ABCD1, SLC33A1, NT5C2, GTF2E2, RNF113A, TRMT10A, KDM5C, AP4S1, RNASEH2B, UCHL1, GBA, REEP1, GBE1, MAN2B1, GJC2, L1CAM, UBAP1, NDUFAF5, AFG3L2, SLC30A10, SP110, KIF5A, PAX3, TREX1, BCOR, CKAP2L, CYP7B1, PNPLA6, DSTYK, GAN, SQSTM1, DDHD1, ATP13A2, LAMB1, RTN2, CCT5, FA2H, MTPAP, NDUFV1, DDHD2, VPS37A, WDR45B, WDR48, FLRT3, FOXRED1, KISS1R, KY, NF1, CCDC141, CAPN1, GJB1, TOE1, ATL1, USP8, SDHA, TNFRSF11A, FARS2, TFG, TECPR2, SDHD, NAGS, ZFYVE26, CPT1C, ENTPD1, AP4B1, SLC19A3, C9orf72, HACE1, BSCL2, TARDBP, TACO1, GPT2, AP5Z1, AIMP1, SDHAF1, TTC19, ALS2, C12orf65, TTR, SELENOI, VAMP1, DCC, KLC2, IDUA, SOX10, PPP1R15B, NDUFA12, TBK1, NDUFV2, PGAP1, HSPD1, TACR3, CYP2U1, AMPD2, HESX1, SURF1, ZFYVE27, SLC25A15, TBCE, ERCC3, STXBP1, SPG7, PDHX, ADAR, IFIH1, SPART, DUSP6, SETX, ERCC2, PDHA1, ARSI, SPG21, PROK2, TARS1, MT-ATP6, GOT2, COX15, PROKR2, NSMF, PRPS1, NDUFS3, NDUFS2, NDUFS4, ERLIN2, ARL6IP1, FGF17, FLRT1, NDUFA10, HMBS, RNASEH2C, KIDINS220, VCP, MTFMT, CCDC88C, PEX16, NDUFA2, MARS1, SEMA3A, NIPA1, RNASEH2A, NDUFA4, PAH, CHD7, PEX3, PLP1, CACNA1D, ATP6AP2, NDUFA9, SPRY4, DNM1L, OPA3, FEZF1, ASAH1, SLC16A2, OPA1
HP_PARESTHESIA	cluster5	92	Up	0.009248655	99	NAGLU, IL12A, KCNJ1, SCN4A, FMR1, JAK2, PRRT2, PMS2, BMPR1A, POLG, EPCAM, PMP22, APP, MEFV, IL12A-AS1, GABRG2, MEN1, ALAD, RELA, SRPX2, CLCNKB, IL10, SLC2A1, CASR, GRIN2A, THPO, TYMP, STAT4, SH2B3, OPA3, IL23R, GNA14, GNA11, ERAP1, HLA-DRB1, SCYL1, CCR1, MFN2, CBLIF, MLH3, RRM2B, MSH2, GALC, KLRC4, DKK1, KCNQ3, SCN2A, CCND1, MSH6, PMS1, GPR101, TP53, NAGA, HLA-DQB1, MPL, HBB, CALR, MLH1, SLC12A3, PDCD1, HLA-B, KRAS, GNAS, CTDP1, GBE1, SPTLC2, SEPTIN9, STX16, CUBN, AIP, C11orf95, TGFBR2, HINT1, HMBS, MTHFR, ATL1, TNFRSF1A, C4A, UBAC2, TK2, SLC12A1, SCN8A, RPS20, KIF5A, CACNA1A, GLA, LIFR, LYST, PTPN22, SEMA4A, KCNQ2, SERPING1, TET2, TLR4, SLC19A2, PIK3CA, NLRP3, FAN1, FAS
HP_PARKINSONISM_WITH_FAVORABLE_RESPONSE_TO_DOPAMINERGIC_MEDICATION	cluster6	18	Up	0.011734556	19	PLA2G6, MAPT, DNAJC13, POLG, ATP13A2, SNCA, TAF1, PARK7, GBA, VPS35, HTRA2, PDE10A, GIGYF2, LRRK2, EIF4G1, GCH1, TK2, FBXO7, TH
HP_PATENT_FORAMEN_OVALE	cluster8	49	Up	0.018624823	51	VPS33A, MAP3K7, NKX2-1, PACS1, CHST3, HSPA9, TRIP4, TKT, PHGDH, B3GAT3, YY1, COL11A1, NONO, AFF4, CDK8, TSFM, PPP1CB, STAT1, PPP2R5D, GATA6, AMMECR1, ACADVL, TGFB3, TALDO1, GNPTAB, TBX20, FLCN, RERE, MED13L, DSE, FANCI, UBE2A, PIGN, ASCC1, DVL3, RAI1, IGF1R, NCAPG2, STAMBP, CACNA1D, NOTCH1, RAC1, TMEM94, TRRAP, KDM1A, LTBP4, PLD1, RSPRY1, ALG12, CACNA1C, WDR35
HP_PATHOLOGIC_FRACTURE	cluster8	31	Up	0.008027436	34	TYROBP, LIFR, AGXT, CHEK2, LRP5, TCIRG1, HNRNPA1, MTAP, SLC7A7, GBA, SCARB2, GNAS, UROS, SC5D, GK, GNPTAB, TP53, OCRL, ALPL, SMPD1, AGA, CCND1, TNFRSF11A, ATP7B, IER3IP1, VCP, PLOD3, NOTCH2, RB1, PTH1R, B3GALT6, HNRNPA2B1, CTC1, SLC4A1
HP_PES_CAVUS	cluster8	220	Up	0.010994325	233	DYNC1H1, COL13A1, SLC6A8, KARS1, SH3TC2, PNKP, VAMP1, AARS1, NEB, PMP22, GNB4, TRPV4, GBA2, REEP2, FGFR1, DDHD1, NEFL, PEX7, GCH1, BSCL2, C19orf12, LRSAM1, REEP1, HADHA, VPS13D, TDP1, WASHC5, EGR2, COQ8A, MED25, ATP6V1B2, B3GLCT, FGF8, CHMP1A, DMXL2, WDR11, PHYH, KCNH1, OPA3, CAV3, MPZ, ATP1A3, B4GALNT1, MSTO1, HARS1, ATP1A1, PCNA, MFN2, NFIX, TPM3, HSD17B4, SPG11, KLHL41, AIFM1, GALC, DCAF8, CTDP1, HS6ST1, LAS1L, ALDH18A1, ANOS1, SLC5A7, VPS13A, TWNK, SPEG, IL17RD, WARS1, LBR, WDR26, GARS1, DNM2, MORC2, SLC33A1, RSPRY1, RAB7A, NLRP3, GAN, TTPA, TRIM2, MMP2, XRCC4, COASY, POLG, HK1, UCHL1, HDAC8, MT-TW, CAPN1, RUSC2, KIF5A, DNAJC6, GRIN2A, FXN, VCP, TPM2, CYP7B1, MYH7, MME, ATP13A2, RTN2, BIN1, UBE2A, APTX, ACTA1, COX6A1, ERCC5, LAMP2, COA7, AAAS, FLRT3, ANO10, SETX, KISS1R, RYR1, CCDC141, GJB1, PODXL, SIN3A, ABHD12, SYNE1, ATL1, GBA, REPS1, GDAP1, L1CAM, LMNA, PRPS1, ZFYVE26, CPT1C, HSPB1, MRE11, PDK3, MYO9A, CUL4B, DYSF, AGRN, SNAP25, FGD4, DCC, KLC2, PEX2, GJC2, SOX10, PLEKHG5, CHCHD10, KCNN3, KBTBD13, SPG7, TACR3, PMPCA, ZBTB20, PRX, HESX1, PEX5, MECP2, MPV17, NEFH, GJB2, EZH2, INF2, SLC25A46, MYPN, MAFB, PCGF2, PQBP1, SPART, IBA57, IDS, DUSP6, RAB11B, IDUA, SLC25A1, IFIH1, DHH, NSD1, PROK2, TH, HSPD1, PEX10, CHP1, PROKR2, NSMF, SPAST, SACS, ATP7A, LITAF, ERLIN2, KIF1B, CHAT, HINT1, FGF17, FLRT1, SUZ12, FBN1, PDXK, SLC18A3, SYT2, TTN, SBF2, RET, FHL1, SIGMAR1, FGF14, PIGN, IFRD1, IQSEC2, SEMA3A, NIPA1, USP9X, GMPPA, HSPB8, PYROXD1, CHD7, NSUN2, FBLN5, C12orf65, PLP1, PMP2, SYNJ1, SPRY4, HADHB, DNM1L, ALS2, DNAJB2, FBXO38, GTF2E2, EED, TRAPPC11, FEZF1, WDR73, BAG3, OPA1, FDX2
HP_PES_PLANUS	cluster8	263	Up	0.020612477	275	GMPPB, PROKR2, FANCE, PRDM5, LIMK1, TRMT1, CLCN4, GRM1, B4GALT7, STAG2, FANCL, FGFR1, DMD, SARS1, RFWD3, SPRTN, ALG2, FTSJ1, TCF4, AMMECR1, CCNK, TGFB3, TGFB2, ELN, BSCL2, RPS6KA3, ALMS1, UPF3B, SCN1A, COL1A2, HERC1, BRIP1, SLC10A7, GABRG2, ATR, B3GALT6, ATP6V1B2, ADGRV1, RAI1, RAB39B, HCFC1, SLC29A3, FGF8, SALL4, NSD1, WDR11, KCNH1, GDF6, PLOD1, ARHGEF6, WASF1, HSPG2, MYPN, SCN9A, BGN, CXorf56, FKBP14, HS6ST1, AEBP1, LAS1L, SEC23A, ZNF148, ANOS1, SBF1, AP4M1, UBE2A, IL17RD, FANCF, TTN, GARS1, ARX, RSPRY1, FIBP, RAB7A, TMCO1, PHF8, NDUFAF6, IL1RAPL1, DLG4, ATRX, GABRA1, MMP2, ATP6AP2, MTOR, FGD1, RAB33B, FANCG, ACTA2, UCHL1, HDAC8, ZNF469, RYR1, SLX4, FLI1, SMAD4, PRKG1, CHD8, SALL1, COL2A1, FANCI, SKI, CEP152, MYH7, FANCD2, CNKSR2, MID2, SLC39A13, FANCA, LMX1B, GAN, MAPK1, TRPV4, CTSC, FBXO11, IQSEC2, BRWD3, MAB21L2, ASXL3, HNRNPH2, FLRT3, BAZ1B, XRCC2, KISS1R, CCDC141, EXT2, TSPAN7, DHX30, MECP2, ATP7A, UBE2T, TGFBR1, SCO2, TLK2, TBX4, SCN1B, NONO, GTF2IRD1, GRIN2D, XYLT2, ALG14, FANCB, MYH11, PYCR1, AP4B1, DPM3, RAD51, VLDLR, PTCHD1, ACSL4, CUL4B, DACT1, CHST3, TET3, FANCM, RFC2, ERCC4, ATP6V0A2, METTL23, GTF2I, DCC, SMAD3, MFAP5, DPAGT1, C12orf57, EP300, SOX10, USP27X, CHCHD10, KCNN3, DEAF1, PDE4D, TACR3, PIEZO2, CUL7, LOX, CLIP2, COL12A1, CRKL, EXOC6B, FMR1, HESX1, AP4S1, SIL1, GORAB, GRIA3, TPM2, SLC9A7, HCN1, ALG13, RIN2, AGTR2, RLIM, BCR, RAD51C, PUF60, BRCA2, VPS13B, TGFBR2, TPM3, FOXG1, COL5A1, FBN1, PAK3, STXBP1, CREBBP, DUSP6, LMNA, CRLF1, KIF22, TBL1XR1, ZNF41, BRCA1, DPH1, DYM, PROK2, FLII, PEX6, FRMPD4, PCDH19, PACS1, GABRD, ZNF711, B3GAT3, NSMF, MAD2L2, MED12, DLG3, FANCC, AP4E1, TRPS1, MGAT2, COL1A1, AHCY, GATA4, MAPRE2, SYP, TRIO, GDF5, STX1B, TBL2, FGF17, ATP6V1E1, SELENON, FLNB, GDI1, CANT1, AGA, MYLK, CDK10, COL5A2, ABL1, SEMA3A, USP9X, SOX5, SCN2A, XYLT1, IFITM5, FN1, PYROXD1, CHD7, BPTF, IARS2, ZDHHC9, GFPT1, MAT2A, FLNA, SPRY4, PIGG, PMM2, TGFB1, FOXE3, PALB2, FEZF1, ZNF81, SLC16A2
HP_POLYMICROGYRIA	cluster8	166	Up	0.023499229	172	GNB1, NSDHL, SNAP29, RTTN, LMAN2L, KLHL15, POMT1, KIFBP, CRADD, RECQL4, PEX16, FKRP, MAPK8IP3, LARGE1, LINS1, GMPPB, TUBB3, SMO, POMGNT2, PEX1, TUBA8, NPHP1, CSPP1, ARHGAP31, PAX6, FKTN, PEX5, TUFM, SLC45A1, SRD5A3, PEX6, B9D1, LAGE3, EML1, PEX26, GRIN1, TP53RK, PI4KA, USP18, PEX19, ZC3H14, CLIP1, TMTC3, GPSM2, MTOR, INPP5E, DCPS, TCTN2, PEX10, KIAA0556, OCLN, PIK3CA, POMGNT1, KIF5C, PIGC, AKT3, FBXO31, MBOAT7, MED25, ARL3, SARS1, PEX12, TRAPPC9, ATP6V0A2, TCTN1, PHGDH, CC2D1A, CEP120, MED23, C2CD3, MKS1, POMT2, SUZ12, C12orf4, PIK3R2, AHI1, ARL13B, HSD17B4, SRPX2, CEP104, EZR, ACTG1, TUBB2B, KATNB1, KIAA0586, ERCC1, TMEM237, CCND2, PEX14, NSUN2, CUL4B, RAC1, TNIK, MECP2, CCDC88A, ATP6V1A, ATN1, PEX11B, TUBA1A, COL3A1, CEP41, GRIK2, BICD2, BMPER, DHCR24, FIG4, RAB3GAP2, ARMC9, FMN2, ZNHIT3, POMK, COL4A1, CRPPA, SF3B4, ADGRG1, DISC1, B3GALNT2, FRRS1L, IBA57, WDR62, TUBB, TBC1D20, PRSS12, KDM5B, FH, LAMC3, RXYLT1, PGAP1, MN1, WT1, TRRAP, MAN1B1, TMEM67, RPGRIP1L, RSRC1, TBC1D24, ST3GAL3, IQSEC1, RAB18, NDST1, PEX2, COL18A1, PEX13, HNMT, METTL23, DAG1, WASHC4, ERMARD, DHX37, POLR3A, CPT2, TUSC3, B4GAT1, AIMP1, SUFU, ATP6V1E1, PIBF1, PTEN, GPHN, EDC3, CRBN, PEX3, TMX2, PSAT1, TECR, CPLANE1, DOCK6, SCN3A, HYLS1, SON, ACTB, EOMES
HP_POOR_SPEECH	cluster8	209	Up	0.011133962	216	C9orf72, VPS11, PIGH, CLCN4, RTTN, LMAN2L, TSC2, KCNAB2, CRADD, NGLY1, FTSJ1, HEPHL1, NUBPL, SASS6, CSF1R, PLPBP, UPF3B, LINS1, WIPI2, MED13L, MED25, SMC1A, MAPT, TUBB3, RAB39B, HCFC1, PRDM16, CLIC2, CHMP1A, COG8, ARHGEF6, ADD3, PIGC, CXorf56, KANSL1, LAS1L, SLC45A1, ZNF148, AP4M1, CAD, UBE2A, TELO2, MTHFS, SLC39A8, KCNK4, WDR45, ARX, TAF2, FMN2, IL1RAPL1, EGF, ZC3H14, CLIP1, SMARCA2, ADPRS, ALG9, KAT6A, TRMT10A, POMK, GATAD2B, CTNNB1, GPR88, HDAC8, RERE, DCPS, NRXN1, GPAA1, GJC2, FKRP, SARDH, UNC80, NALCN, CNKSR2, PAK1, FBXO31, DAG1, RPS6KA3, MID2, UQCC2, SARS1, SLC39A14, BRF1, MBOAT7, TRAPPC9, SKI, ATP6V0A2, CC2D1A, TREM2, MED23, GMPPB, EXT2, PUS3, FBXL3, TSPAN7, HS6ST2, TRAPPC11, MECP2, SLC19A3, C12orf4, FOXP2, ATAD3A, HNRNPK, NONO, EZR, VCP, NAGS, FGF12, VLDLR, PTCHD1, ACSL4, GAMT, NSUN2, ATP6V1B2, TNIK, ATP6V1A, TUBB4A, GRIK2, PPP2R5D, GRN, SMC3, USP27X, PPP1R15B, KIF4A, APC2, SOBP, KIF14, KIF15, GNPTAB, FRMD4A, NDUFA6, AP4S1, CDC42, FRRS1L, TRMT5, TAF6, PRSS12, ALG13, AP4B1, KDM5B, AGTR2, RLIM, CHKB, TBCK, IQSEC2, POMT2, SYT1, PAK3, PGAP1, SQSTM1, RAC1, TRRAP, DIAPH1, MAN1B1, RSRC1, ZNF41, ST3GAL3, IQSEC1, CNTNAP2, CIC, FRMPD4, SLC35A1, CNNM2, ZNF711, TRIO, KCNMA1, B3GALNT2, NDST1, SET, DOCK7, ASPA, DLG3, AP4E1, PPP2R1A, HNMT, GATA4, SYP, TSC1, METTL23, WASHC4, NDUFS1, SLC6A17, GDI1, DMD, TMEM106B, SLC9A7, CHSY1, GABRD, TUSC3, ADK, TBCD, PSEN1, FOXRED1, AIMP1, AP1S2, ATP6V1E1, NDUFA13, EDC3, CRBN, CCDC22, CHMP2B, GRID2, EIF2S3, TECR, PYCR2, USP9X, POMT1, RNASET2, DLAT, MRPS2, MED12, MTO1, SNAP25, WDR73, GUSB, ZNF81, LARGE1
HP_POSITIONAL_FOOT_DEFORMITY	cluster8	324	Up	0.021942086	341	SNX14, HACE1, GLE1, CCDC47, CTBP1, GLI3, MYH3, HAAO, B4GALT7, MYBPC1, NEK9, ARHGAP31, FBN2, FBN1, PLEKHG5, SOX9, AMMECR1, GPC3, SLC6A9, GCH1, FLNB, NEB, COL1A2, ERGIC1, CEP55, ATR, ATRX, COL2A1, CHRNG, CHMP1A, FGFRL1, BICD2, LIMS2, ALDH18A1, GSC, SALL4, CC2D2A, FKBP10, TRPV4, LGI4, PPP3CA, KANSL1, AP4E1, ZSWIM6, DGCR8, MEGF10, PIEZO2, KIF1A, COLQ, DCHS1, ORC6, PI4KA, GAN, B3GALT6, HRAS, TBX1, BMPR1B, SLC35A2, ITGA8, PITX1, TMTC3, KDM5C, FGD1, RPGRIP1, ESS2, HK1, HSPB1, MYMK, DOCK6, ZC4H2, FLI1, MAN2B1, GPC4, COL6A3, MEGF8, RAD21, MCTP2, CEP290, ARVCF, SLC26A2, DLL4, PRUNE1, H1-4, COG1, GZF1, KLHL7, DGCR6, B9D1, EXT1, CTU2, HBA1, MYH8, DONSON, IGHMBP2, RYR1, RAI1, COG4, RBPJ, VPS33B, DST, TAF1, FIBP, TNNT3, TMEM67, KY, MTMR2, GNPTAB, COL5A2, WNT7A, USP8, ATAD3A, JPH1, HSD17B4, SMC1A, PEX1, COG8, UFD1, LETM1, SH3PXD2B, PYCR1, AP4B1, TBC1D23, RBM10, C12orf65, GTPBP2, ACTA1, NALCN, DHCR24, C12orf57, NSD2, IRF6, SLC25A19, ERCC2, COMT, GPX4, WDPCP, DSE, PEX5, ZFYVE27, GORAB, JMJD1C, PEX26, VANGL1, TP63, MAFB, FKTN, SCYL1, NOTCH1, MED13L, DMPK, HIRA, TGFBR2, STXBP1, SMS, NELFA, SYT1, CRIPT, CPLX1, OTUD6B, DES, RAB11B, NDRG1, LMBR1, COL6A1, ARSI, CHRM3, LMNA, CSPP1, EZH2, DYM, TCTN2, MKS1, B3GAT3, PEX2, FGFR2, FKBP14, FBXO7, GDF5, FAT4, ATP6V1E1, MYPN, DGCR2, SNCA, KIAA1109, TTN, SBF2, KMT2A, SATB2, TRPS1, RAB23, NT5C2, SEC24C, DYNC2H1, TPM3, ERCC5, TMEM107, ALG8, ATP6V0A2, LAMB2, EVC2, RECQL4, SMAD3, TPM2, HDAC8, MFSD2A, LIFR, DHCR7, MSX1, SC5D, CHST14, SHROOM4, SETBP1, TNNI2, TGFB3, TGFB2, PLOD2, PTEN, AMER1, NIPBL, SAMD9, SYNE1, ERCC1, HSPG2, PLOD1, CTDP1, SCARF2, RREB1, TWIST2, ZNF148, SPEG, SEMA3E, SELENON, EXOC6B, NECTIN1, CHD7, TMEM216, TMCO1, EIF2S3, RIPK4, RAB3GAP2, ALG12, SMC3, TRIM2, AP4S1, NKAP, FUZ, IHH, PTRH2, TBX15, ANK1, ADGRG6, TAZ, COQ8A, RUSC2, COL3A1, BCOR, LMX1B, BIN1, UBE2A, MYH7, CHN1, CCBE1, HACD1, DPYS, RPGRIP1L, ASXL1, SF3B4, ITGA7, SMOC1, NEK8, L1CAM, EBP, PLOD3, GP1BB, REV3L, PSAT1, ENTPD1, PMP22, CHST3, ADAT3, PLXND1, FGD4, EIF4A3, ERCC6, ALG3, BMPER, KYNU, HYLS1, MUSK, UNC80, ATAD1, ESCO2, B9D2, COL12A1, COL6A2, AP4M1, ECEL1, STAC3, EHMT1, KAT6B, PUF60, FOXG1, RSPO2, VIPAS39, BRPF1, CRLF1, IFIH1, CLTCL1, NSD1, ORC1, OFD1, SETD5, MYL2, TH, MAP3K7, TRAIP, COL5A1, EOGT, ATP6V1A, TGDS, ERMARD, SUZ12, RBM8A, FA2H, CANT1, GDAP1, TMEM231, TGFBR1, TBX4, SKI, FLNA, MAP3K20, PLA2G6, EVC, NDE1, EED, CTH, WDR73, GUSB, CD96, HBA2
HP_PRENATAL_MOVEMENT_ABNORMALITY	cluster8	168	Up	0.012368655	187	DNM1, GLE1, CTBP1, TRIP4, PHGDH, VAMP1, ALDH7A1, NEB, SCN3A, NEK9, PEX19, SLC13A5, TSFM, ACTL6B, PSAT1, COL6A2, DNM2, NUP188, CNKSR2, MYH3, SLC1A2, PWAR1, ATP6V1A, GBE1, NIPBL, RAI1, SYNE1, CHRNG, FGFRL1, CHRND, SCN8A, PLOD1, HSPG2, SYNJ1, WWOX, MYF6, GFPT1, LGI4, TRAK1, KLHL41, RYR1, LMOD3, MEGF10, SLC5A7, SELENON, NTRK2, COL12A1, NPAP1, CCDC174, PHOX2B, TMCO1, SMC3, GABRA2, RET, ALG9, NECAP1, COL13A1, MYMK, COL6A1, ZC4H2, MYL1, FGFR3, ACTA1, NFASC, CACNA1B, ADGRG6, LETM1, KIF5C, RAD21, CNTNAP1, TPM2, EXOSC9, PRUNE1, NDN, BIN1, TRPV4, IGHMBP2, IQSEC2, DMPK, SLC18A3, CYFIP2, ASCL1, B3GLCT, HACD1, MYO9A, BICD2, ITGA7, HERC2, AP3B2, EEF1A2, MAGEL2, KCNB1, ZBTB42, SMC1A, LMNA, MYH7, STXBP1, COL6A3, SNORD115-1, NUP88, NUS1, RAPSN, GPKOW, CACNA1A, PREPL, PEX3, AGRN, GABRG2, GRIN2D, SNAP25, ZMPSTE24, CLTC, NSD2, KBTBD13, MUSK, TPM3, DEAF1, DHCR7, SNRPN, SZT2, DOK7, MYCN, CHRNE, AARS1, WDR62, UBA5, KLHL40, MYPN, ARV1, CNTN1, GBA, TBCK, NELFA, YWHAG, SLC3A1, CPLX1, MKRN3, DNM1L, SLC25A1, PARS2, EBF3, SCYL2, CRPPA, GMPPB, FLII, SETD5, NALCN, CHRNA1, MYL2, TRAIP, KCNA2, IL2RB, SNORD116-1, MYOD1, MTMR14, PPP3CA, GABRB2, COX15, CHAT, VPS13B, PWRN1, USP7, KMT2A, SMN1, ASCC1, PIGS, FGF12, DHDDS, DNA2, GABRA5, SLC25A26, PPM1B, SLC25A19, GLDN, MPZ, ERCC5, HCN1, SYT2, ALG8, MAP3K20, ERBB3, SYNGAP1, UBA1, HDAC8, MTM1, FXR1, CAMKMT
HP_PRIMARY_AMENORRHEA	cluster6	100	Up	0.016956439	115	MSTO1, PROKR2, CAV1, WT1, EIF2B3, FLRT3, PROK2, EIF2B4, NR5A1, CCDC141, FGFR1, ESR1, FSHR, FSHB, STAG3, DCC, GPR161, SOX10, KISS1, TAC3, MAP3K1, DUSP6, PPARG, NIN, ZFPM2, TACR3, SNRPN, WWOX, PWAR1, POF1B, FEZF1, AXL, FGF17, NIPBL, KISS1R, HESX1, AR, VAMP7, SPRY4, SRA1, FGF8, TP63, WDR11, BMP15, SPIDR, POLR3H, GNRHR, SYCE1, DHX37, HSD17B4, MCM8, POLR3B, LEP, CTDP1, FIGLA, HS6ST1, TRMT10A, ANOS1, GDF9, TWNK, IL17RD, SOX9, PEX6, NPAP1, MKRN3, CYP17A1, DHH, SMC3, PCSK1, BMPR1B, CISD2, SETD5, ITGA8, CYP19A1, NOBOX, POLG, LEPR, SNORD116-1, NSMF, CHD7, GNRH1, SRY, SEMA3A, RAD21, EIF2B1, BNC1, NR0B1, LARS2, DMRT3, PWRN1, CLPP, KMT2A, NDN, PSMC3IP, SEMA3E, SMCHD1, EIF2B5, ESR2, LHX4, CYB5A, EIF2B2, GATA4, MRPS22, HERC2, CDON, SOHLH1, MAGEL2, WNT4, SMC1A, HDAC8, ROBO1, NUP107, MCM9, SNORD115-1, PEX1
HP_PRIMITIVE_NEUROECTODERMAL_TUMOR	cluster5	40	Up	0.013470667	44	BDNF, KRAS, EDN3, RERE, YY1, TUBB, KEAP1, KCNAB2, RAF1, GPC4, PHOX2B, KIF1B, PMS2, TGFBR2, MLH1, BMPR1A, FLI1, MAPRE2, EPCAM, BRD4, GPC3, GDNF, BRAF, SDHB, PTPN11, MSH6, NF1, GABRD, NUTM1, RPS20, PRDM16, PALB2, SKI, SEMA4A, ASCL1, RET, DICER1, MLH3, MSH2, RUNX1, MYO1H, PMS1, PIK3CA, FAN1
HP_PROGRESSIVE	cluster8	260	Up	0.014545622	270	PDGFRB, ASNS, CCNO, MAP2K1, MICOS13, MTAP, ELP1, TTN, FAN1, ERLIN1, ATXN3, ADH1C, GBA2, SURF1, RUBCN, PDGFB, PRICKLE1, KCNK3, RNASEH2C, SMN2, POLG, CSF1R, HINT1, SGCA, NUP160, AARS2, PNPLA8, CRAT, VPS13C, TBP, ASAH1, TJP2, LMNA, ATXN8OS, INPP5K, ISCA1, KCNT1, SYNE1, TRAK1, KMT2B, LIMS2, B4GALNT1, RRM2B, C19orf12, SNCA, POMGNT1, ANO5, VAC14, ELP2, GNS, UMOD, KCNC1, PCNA, KCTD17, LRBA, SPG11, BSCL2, POLG2, NR4A2, IREB2, SBF1, VPS13A, FHL1, CAD, AKT1, KIF1A, XRCC1, NUP85, DNMT1, SPAST, MPV17, ABCD1, COL6A2, COQ2, CHRND, RARS2, HK1, AGTPBP1, PNPLA6, COASY, AIMP2, FIG4, SLC12A6, UBA5, UCHL1, SQSTM1, COL4A3, STUB1, PTRH2, MECP2, NDUFA12, PABPN1, UBAP1, TRAPPC12, MED17, NUP93, KIF5A, COL6A3, PCLO, NUP107, FTL, GNAS, TWNK, VCP, NALCN, MARS1, EXOSC9, BCS1L, VRK1, PRUNE1, POLR3A, LAMB1, RTN2, PMPCB, COX10, FA2H, DDHD2, GBA, PLCE1, COPB2, VARS1, TRAPPC6B, WDR45B, DGKE, SLC9A1, MAPKBP1, ABCD3, NDUFB9, WT1, OPA1, CYP7B1, NUP133, KIF1C, SLC44A4, SYNJ1, MOCS1, GOSR2, REPS1, TRAPPC2L, PKD2, TNFRSF11A, SLC25A4, COL4A5, MYH14, UBQLN2, CLPB, CHCHD10, EPRS1, SOST, PUM1, CTC1, NDUFAF2, COCH, MAPT, NAGLU, ALS2, GRHL2, KCTD7, SEC61A1, TBC1D24, AIMP1, SLC52A2, COL4A4, CACNA1A, TUBB4A, TTR, XPR1, TK2, SGPL1, YARS2, MYORG, MOCS2, RBCK1, SNCAIP, ATXN2, KLC2, DEGS1, POLR3B, NUP214, AIFM1, KCNQ4, PRDM8, RNASEH1, ADA2, MECR, HSPD1, ATAD1, SDHA, BRAT1, PIEZO2, TXN2, DRD3, ISCA2, LYRM7, ZFYVE26, PIK3R5, NEFH, DCDC2, RETREG1, NBEAL2, INF2, IBA57, FKTN, TBK1, TFAM, ACER3, MGME1, AAAS, COX15, CFHR5, DNAJB11, MRPS34, CTSF, TNFRSF11B, SLC39A14, CERS1, NKX6-2, TRPC3, DNM1L, DARS1, TYMP, COL6A1, NOP56, ANTXR2, SMAD9, EMC1, TBCE, IRF2BPL, DPM1, MYO1E, VPS53, COQ8B, LMNB1, ERLIN2, DMXL2, PRKRA, DIABLO, SLC20A2, MFF, NDUFS1, TREX1, PDXK, ATL1, PYCR2, SMN1, SPRY2, ADK, SETX, GPT2, SLC52A3, AFG3L2, SIGMAR1, PEX16, NIPA1, ALDH18A1, SNORD118, AP5Z1, C12orf65, QARS1, PLA2G6, WASHC5, NDUFS7, SLC6A3, MRE11, STIM1, SLC33A1, MFSD2A, GLUD2, LMNB2, SOX18
HP_PROMINENT_SCALP_VEINS	cluster107	5	Up	0.010989138	5	POLR3A, ZMPSTE24, ANTXR1, PTDSS1, LMNA
HP_PTOSIS	cluster8	555	Up	0.00618244	595	TWIST1, KMT2D, CTBP1, SLC6A8, PHF6, NEB, TCOF1, SLC13A5, ARID1B, PTEN, RAB3GAP1, RRAS2, NDUFV1, KCNJ11, SOST, CC2D2A, FGFR2, BRIP1, COL2A1, NDUFS7, TK2, TMEM138, MED25, CBL, SLC52A3, TYMP, YAP1, FGFR3, CHD7, COLEC10, SCN8A, TGIF1, SF3B4, DNA2, WWOX, GFPT1, LGI4, NDUFS3, BPTF, POLG2, RAF1, IREB2, AGRN, ANOS1, AK9, LMNA, B9D1, COLQ, MYH8, ZMYND11, HRAS, ZFHX4, TFAP2A, KCNH1, PDGFRB, SEMA3E, INPP5E, PIEZO2, BCOR, MT-TW, TCTN2, PHYH, MRAS, PEX12, SLX4, FGFR1, CACNA1B, TAB2, CHRNG, COX8A, BRAF, TREX1, RAD21, COL25A1, KRT5, TPM2, ARL3, LRP12, ATRX, BCS1L, FANCA, FOXC2, SQSTM1, KDM1A, WFS1, NDUFS6, TCTN1, EDNRB, ARHGEF2, FLRT3, MYH3, SLC18A3, XRCC2, KISS1R, ABCC8, OPA1, FBXL3, MYO9A, SALL4, SDHA, DGUOK, ARL13B, MICU1, EEF1A2, KCNB1, CEP104, UFD1, LETM1, NDUFS8, NDUFAF3, FANCB, DDC, KIAA0586, TMEM126B, WT1, TARDBP, FANCM, KITLG, POLG, COX6B1, DCC, COX14, EP300, CLTC, ALX3, ARMC9, MAP2K2, CHRNB1, GCK, COMT, HESX1, ZFP57, SMAD4, ERF, MAFB, UBA5, NDUFS2, NOP56, SOS2, DMPK, HIRA, ADAR, CEP41, MRPS34, AKT1, IFIH1, CPLX1, CREBBP, SLC25A1, PARS2, MEN1, SOS1, TPM3, MYH2, RERE, NALCN, GSN, RRM2B, NSD2, SDHD, PROKR2, MAD2L2, FGD1, PACS1, NDUFA10, PLAGL1, NDUFS1, SMARCE1, CHRND, MTFMT, HECW2, NDUFB3, RYR1, KMT2A, BDNF, HUWE1, FGF12, PIBF1, RIT1, ARID2, NDUFA4, HMGB3, ALX1, PEPD, FAT4, KIF21A, PDHA1, KIAA0556, LRP4, KCNA2, KDM5B, DNM1L, DLAT, HDAC8, PALB2, PEX16, TUBB6, PLEC, GMPPB, DNM1, COL13A1, DHCR7, KLHL41, ACTA1, CHRNA1, MASP1, CHCHD10, GRM1, MYO18B, SCN3A, GPC4, SC5D, NDUFB8, NGLY1, PPP1CB, A2ML1, MITF, TACO1, SMARCD1, TGFB3, NDUFA13, MT-ND3, SLCO2A1, PIGL, QRICH1, B3GLCT, TUBB3, FUS, KRT14, FZD2, SLC18A2, COLEC11, MYF6, PEX13, HS6ST1, RREB1, CHRNE, TMEM237, PEX11B, UBE3B, SELENON, PAH, COX10, C1QBP, TMCO1, ACTB, PEX1, ADPRS, NXN, SLC12A6, TMEM107, IGF1, SOX10, COA8, KIF5A, MUSK, SMARCB1, AFG3L2, EED, CNTNAP1, FANCD2, NF1, SDHAF1, AEBP1, BIN1, PTPN22, PEX2, TWNK, CYFIP2, NDUFS4, UBA1, MARK3, MKS1, EARS2, TLK2, GP1BB, REV3L, ACTG1, MYH7, RAD51, CERT1, TTN, SLC16A2, TET3, PLCB4, HPGD, SLC17A5, LIG4, TP63, CDK8, ZIC1, VAMP1, MAP2K1, PAX3, SMC3, MT-TN, TBK1, PIK3R2, NDUFV2, TACR3, ZBTB20, PTS, ECEL1, NDUFA6, INS, SURF1, CDK13, HOXB1, DOK7, SMC1A, RAD51C, DIS3L2, KRAS, DUSP6, CDC42, TMEM67, NDUFA1, TBX1, TBC1D24, NDUFA11, RPGRIP1L, SETD5, MYL2, LZTR1, NSMF, KIF11, FLNA, WNT5A, TFAP2B, CHAT, ASXL2, FHL1, DHX37, PEX7, NDUFB9, RNASEH2A, GABRA5, NOTCH3, AHI1, RRAS, ZSWIM6, IARS2, C12orf65, ANKLE2, ZC4H2, HSPG2, HYLS1, GPRASP2, SLC30A9, KDM6A, FEZF1, NUBPL, SMS, GLE1, CCDC47, TMEM231, LIPT1, PDX1, SUCLA2, FANCL, NARS2, KIFBP, AFF4, MT-ND2, SLC6A9, DNM2, PABPN1, CNKSR2, MED12, SLC1A2, ECHS1, MED13L, STAT3, SYNE2, TH, FGF8, FGFRL1, DBH, SYNJ1, TRAK1, SOX11, KANSL1, PET100, NDUFAF2, SLC5A7, ROR2, ALG14, DCHS1, COQ2, SPECC1L, SHANK3, GABRA2, SCO2, NDUFB11, SYNE1, SCN4A, MYMK, FLI1, TIMMDC1, NDUFAF8, NDUFB10, MYF5, SKI, UNC80, ARVCF, FOXRED1, PTPN11, SZT2, NDUFAF4, CCDC141, KAT6A, RNASEH2B, STAMBP, UBE2T, TMEM216, FARS2, MAF, EDN1, HNRNPK, CSPP1, SLC19A3, C9orf72, CACNA1A, EFEMP2, DARS2, SEPTIN9, PREPL, PEX19, ERCC4, PSMD12, GABRG2, FAR1, SGPL1, SNAP25, FOXP1, DPAGT1, NDUFAF5, NDUFA12, RNASEH1, TMEM43, DVL1, NECAP1, PEX6, JMJD1C, COA3, GRIA3, AARS1, MT-TL2, CEP120, GFER, TBC1D20, MTM1, PEX5, MGME1, AUTS2, BRCA2, NELFA, DVL3, YWHAG, NSUN2, NAA10, FOXL2, IDS, COL1A2, ITCH, BRCA1, CCDC115, ZEB2, SNAI2, SOX4, SIX2, COX15, MTMR14, FGF17, ARID1A, CSNK2A1, RNASEH2C, CFL2, NDUFA2, COX20, DHDDS, SEC24C, CPLANE1, HCN1, SYT2, NDUFA9, SPRY4, LAMB2, RB1, SLC25A4, SYNGAP1, SMARCC2, FANCE, RSPRY1, SCO1, NDUFAF6, ATXN3, RFWD3, ACTL6B, ALG2, TGFB2, TOP3A, SETBP1, ATP6V1A, NIPBL, GLI3, CHD4, LMOD3, WDR11, FBLN5, NPHP1, PEX10, IL17RD, FANCF, ADNP, NTRK2, LONP1, SAMHD1, SPRED1, VARS2, FAM149B1, TCF12, B9D2, RAPSN, FANCG, YY1, KIF1B, FANCI, PHOX2A, GNAI3, TRAF7, UGDH, LMX1B, MCM5, APC, NRAS, MECP2, CDH23, CHN1, FOXE3, ANO10, MT-ND1, PEX26, SMARCA4, ABHD5, HACD1, ITGA7, IER3IP1, AP3B2, STXBP1, PUM1, ZNF423, DPF2, NUS1, GRIN2D, PEX14, NEFL, PLXND1, YARS2, RBCK1, EMD, RASA2, KBTBD13, PDE4D, SPR, STAC3, MYPN, ARV1, TENM3, MT-TL1, PAX6, CEP290, EBP, BRPF1, PROK2, SLC3A1, NDUFAF1, PPP3CA, FANCC, GABRB2, TRIO, RBM8A, PEX3, VCP, AIP, SEMA3A, FBN1, PYROXD1, HYMAI, MAP3K20, ALDOA, WDR73, PUF60, COL3A1, FDX2
HP_RAYNAUD_PHENOMENON	cluster17	17	Up	0.004517616	20	IFIH1, RNF125, AGXT, TREX1, COQ2, RNASEH2A, SAMHD1, LBR, RNASEH2C, CLCNKB, STING1, COL4A1, GUCY1A1, SLC12A3, STAT4, IRAK1, ADAR, SPP1, RNASEH2B, ADA2
HP_RECURRENT_ABSCESS_FORMATION	cluster42	10	Up	0.010645648	12	SP110, TTC7A, CTSC, CD3E, PSENEN, FCN3, PSEN1, CD3D, CD247, BTK, UBE2A, LYST
HP_RECURRENT_CANDIDA_INFECTIONS	cluster42	9	Down	0.021629415	11	IL7R, DOCK8, RFXAP, CD3E, RFXANK, CIITA, CD3D, CD247, ZAP70, RFX5, SLC39A4
HP_RECURRENT_VIRAL_INFECTIONS	cluster28	40	Up	0.019821109	45	RFXANK, TCIRG1, IL7R, DOCK8, RFXAP, MCM4, CYBB, RMRP, CD3D, NHEJ1, RAG1, CTPS1, ELANE, IL2RG, SRP54, CD247, STAT1, UNC93B1, MALT1, RAG2, SP110, EPG5, CD3E, BTK, UNC119, ZAP70, GATA2, FLI1, NFKB2, CIITA, DCLRE1C, RNF168, MBL2, MAGT1, IL2RA, TYK2, RFX5, IGHM, PNP, JAK3, PGM3, STK4, ADA, GFI1, CD8A
HP_RENAL_HYPOPLASIA_APLASIA	cluster8	242	Up	0.009498943	260	PAX2, PROKR2, FANCE, DHCR7, WNT4, LIMK1, PHGDH, HAAO, RTTN, NOTCH2, SMARCC2, STS, LRP4, NDUFB8, FANCL, FGF20, TCTN3, ARID1B, FGFR1, IFT80, RFWD3, GDF6, ARX, MCPH1, SMARCD1, SIX5, ELN, WDR35, STIL, CDK5RAP2, FOXH1, TFAP2A, BRIP1, SURF1, LHX1, INSL3, CDON, CPLANE1, RNU4ATAC, HNF4A, DYNC2LI1, B3GLCT, RAI1, GLI3, SALL1, KIF14, TTC37, FGF8, SALL4, WDR11, CHD7, ALDH18A1, PUF60, SF3B4, GREB1L, NSDHL, CEP135, SOX11, TXNL4A, HS6ST1, NCAPG2, MBTPS2, KNL1, RREB1, ANOS1, GDF3, FRAS1, PIEZO2, EVC, IL17RD, FANCF, HNF1B, HMGA2, TBX3, DCHS1, MKKS, RIPK4, SCO2, NDUFS2, CDK6, ZIC2, ITGA8, FANCC, FGFR3, PTCH1, SEMA3E, XRCC4, CEP120, HSPA9, FANCG, FUZ, BCOR, NIPBL, SLX4, TAF13, DZIP1L, MLXIPL, SIX3, RAD21, GAS1, WDR60, SMARCB1, FREM2, FANCB, KMT2D, PPP2R3C, MFSD2A, FANCI, EYA1, FANCD2, ARVCF, ATRX, FANCA, DISP1, MCM5, ROBO2, APC, TGIF1, ZIC3, CTU2, PTPN11, IQSEC2, GEMIN4, ASPM, CEP63, FLRT3, NAA10, BAZ1B, EVC2, XRCC2, KISS1R, CENPF, SMARCA4, CCDC141, PHC1, LEMD3, UBE2T, FGFR2, FGF10, GP1BB, THOC6, GTF2IRD1, UFD1, RMND1, TDGF1, DPF2, MAP11, REN, GPKOW, RAD51, PORCN, JAG1, DACT1, FANCM, RFC2, ATN1, ERCC4, FAM149B1, GTF2I, PKHD1, DCC, TBX18, DHCR24, WDR62, MUC1, SOX10, FREM1, KYNU, DEAF1, TACR3, PYCR2, CLIP2, METTL5, PDE6D, COMT, SHH, HESX1, SKIV2L, SH2B1, JMJD1C, SIX1, VANGL1, KIF7, NCAPD3, CDC42, KIAA0753, ARL6, PIK3CA, HIRA, RAD51C, PQBP1, BRCA2, GLI1, CEP55, CENPJ, TBX1, PAX1, RARB, GRIP1, DUSP6, GLI2, TRRAP, NFIA, SDCCAG8, WDR34, BRCA1, PROK2, FLII, CEP152, TBC1D24, HOXD13, SOX4, WNT3, SASS6, MKS1, NSMF, MAD2L2, SON, DLL4, WDR19, PPP2R1A, FAT4, TBL2, FGF17, TMEM216, ARID1A, NODAL, DYNC2H1, PIK3C2A, STRA6, SMARCE1, MEOX1, PBX1, PPP1R15B, COPB2, KCTD1, GATA3, CCNQ, NDUFAF3, SEMA3A, TNXB, INTU, ARID2, OFD1, SEC24C, ANKLE2, SUFU, BMP4, TP63, DLL1, SPRY4, KDM6A, PRMT7, RET, RPS19, PALB2, RPL26, CIT, FEZF1, CD96
HP_RENAL_INSUFFICIENCY	cluster8	296	Up	0.009610785	327	GATM, DYNC2LI1, SMARCAL1, TMEM231, LIMK1, SDCCAG8, GRHPR, TSC2, STS, AMMECR1, FAN1, LPIN1, FANCL, MAGI2, NPHP4, CLCN5, OCRL, PEX7, SIX5, MEFV, ELN, IL12A-AS1, CASP10, CTLA4, NUP160, CC2D2A, BRIP1, IFT27, GPR35, TMEM138, GATA3, FXYD2, SAA1, GLA, UMOD, CCR1, CCR6, ZNF592, KLRC4, ERCC8, CRB2, CFH, AGXT, LRIG2, IFT172, HLA-B, TCF4, MT-TK, MOCOS, CFI, CEP290, SLC7A7, HPRT1, HRAS, DSTYK, SLC37A4, MT-TT, BSCL2, IFT43, MYD88, PHYH, SLX4, CLDN16, DZIP1L, CD46, OCLN, WT1, FASLG, NUP93, GCM2, RAD21, C4A, CORIN, RPGRIP1L, NOD2, AQP2, KIAA0586, SCARB2, FANCA, INVS, ABCA12, MST1, NPHS2, SCNN1A, MAPKBP1, XRCC2, FOS, WDR19, OFD1, PUS3, FAM20A, PAX2, NUP133, SPP1, TRAF3IP1, HLA-DPB1, UBE2T, LZTFL1, TMEM216, DHDDS, BNC2, MEN1, AGPAT2, LMX1B, NPHP1, SMC1A, GTF2IRD1, IFT80, PPARG, FANCB, FAS, SLC22A12, TTC21B, MYH9, IL12A, SEC61A1, GSN, FANCM, RFC2, ERCC4, IQCB1, IRF5, ERCC6, SGPL1, CAV1, GANAB, PKHD1, MUC1, EYA1, CD2AP, CLIP2, COL4A3, HPSE2, PYGM, DCDC2, STAT4, SLC34A1, IL23R, SIX1, VANGL1, ERAP1, INF2, ITGA3, HBB, MAFB, NLRP3, PKD2, BICC1, CFHR5, DNAJB11, CTNS, BRCA2, CACNA1S, CD151, TGM1, PAX6, CCND1, TMEM126B, CFHR1, PKD1, RAD51C, PGAM2, BRCA1, IRAK1, CHRM3, CLDN10, PRTN3, WDR35, EHMT1, ELP1, ALMS1, MT-TL1, PNPLA6, MAD2L2, SULT2B1, NUP107, LCAT, PRDX1, TMEM67, CPT2, SPRY2, PBX1, KMT2A, COL4A1, STOX1, LAMB2, LEMD3, BBS10, MMUT, C3, HNF1B, ACTN4, COL7A1, IFT122, HSD11B2, TPRKB, HDAC8, PALB2, LIPN, SDR9C7, CEP120, FANCE, ACSL4, TMEM237, NOTCH2, EIF2AK3, RFWD3, NPHP3, PGK1, NEK8, TRPC6, CLCNKA, LHX1, AVPR2, NIPBL, HNF4A, CYP4F22, SALL1, CHD4, AP2S1, SCNN1B, SLC7A9, WDR60, APRT, ALDOB, IFT140, MT-TE, LAGE3, FANCF, NUP85, TP53RK, THBD, SMC3, HLA-DRB1, ANLN, XPNPEP3, FANCG, FUZ, NUP205, COG1, NIPAL4, MLXIPL, HOXA13, APOE, FLT1, CFB, FANCI, IKZF1, UBAC2, FANCD2, MMACHC, PLCE1, PTPN22, TCN2, DGKE, BAZ1B, APOL1, CDC73, CLCNKB, ALOXE3, HLA-DPA1, SHPK, COL4A5, TLR4, CLPB, RMND1, CAVIN1, ZNF423, REN, RAD51, DYNC2H1, JAG1, DACT1, COL4A4, FAH, TBC1D8B, INPP5E, GTF2I, CEP83, TBX18, ANKS6, KYNU, GLIS2, DNASE1L3, KCNE5, IL10, RASGRP1, NPHS1, SH2B1, TMEM260, AHI1, CEP164, PRPS1, BTNL2, SLC3A1, FN1, BBIP1, HPS1, SETD5, MYO1E, COQ8B, ALOX12B, FANCC, TSC1, TBL2, HMBS, RYR1, HELLPAR, WDR34, MME, ARHGDIA, KCTD1, CCNQ, WDR73, CSPP1, LDHA, CLDN19, SARS2, PRKCD, BSND, CCN2, SCNN1G, SLC30A9, SLC26A1, CFHR3, OSGEP, SOX18
HP_RESTING_TREMOR	cluster6	38	Up	0.011832978	40	MAPT, CACNA1G, MECP2, COQ2, DNAJC13, POLG, VPS35, ADCY5, TWNK, SNCA, PARK7, EIF4G1, GBA, ADH1C, SNCAIP, LRRK2, ATXN2, DNAJC6, FMR1, PINK1, VPS13C, TBP, RRM2B, ATXN8OS, DNMT1, OPA3, ATP6AP2, POLG2, PODXL, GIGYF2, NR4A2, MAN1B1, SYNJ1, CHCHD2, ATP1A3, MICU1, TAF1, SLC25A4, RAB39B, GLUD2
HP_RETICULOCYTOPENIA	cluster90	15	Up	0.018813677	18	STEAP3, FANCC, FANCA, FANCD2, RPL15, PRF1, FANCE, RPS24, TERT, TERC, SBDS, MYSM1, RPS19, RPS17, RPL35A, IFNG, TCN2, RPS26
HP_SARCOMA	cluster5	136	Up	0.021991321	143	CHEK2, PIK3CA, CBL, SSX1, SDHB, KIT, ELMO2, MTAP, TSC2, KEAP1, APC, ABCA5, PDGFRA, PTH1R, MLH1, WRN, CASP10, AURKA, NF2, IDH2, ATP6V1B2, CDKN1B, TSC1, DLC1, CTNNB1, KCNH1, TP53, KRT17, SDHC, AKT1, PTCH1, EXT1, MSH2, FLCN, HRAS, PRLR, TRIP13, RUNX1, REST, FOXO1, RSPRY1, SPRED1, MEN1, NF1, DICER1, RB1, RECQL4, FASLG, NRAS, BRD4, BUB3, COL1A1, FAS, ANTXR2, EXT2, BUB1, SSX2, PDGFRL, AXIN2, KRAS, PDGFB, EWSR1, TLR2, SOS1, ASXL1, CDC73, MDM2, VEGFC, TRAF7, NR4A3, TAF15, SUFU, CDKN1A, BAX, CDKN2C, ASPSCR1, PDGFRB, MC1R, BAP1, CEP57, PTPRJ, SLC22A18, TERT, KLLN, FLT4, SMO, FH, DCC, IFNG, TBX18, IDH1, TET2, MAP2K1, MCC, FGFR3, PTEN, KCNN3, RASGRP1, NUTM1, SQSTM1, GNAS, FAM20C, PAX7, BMPR1B, MLH3, NOTCH3, PAX3, WT1, PLCD1, GJC2, FOXC2, SMARCB1, CDKN2A, BRAF, LMNA, SEC23B, BUB1B, PTPN12, PLA2G2A, PTPN11, SRSF2, BMPR1A, GREM1, FLNA, EP300, RAD54B, PRKAR1A, MSH6, DHCR24, PTCH2, PMS2, GDF5, USF3, SDHA, NBN, SMARCE1, CCND1, ODC1, PRKCD, SRC, RPS19, CDKN2B, SDHD
HP_SECONDARY_AMENORRHEA	cluster6	47	Up	0.009294333	53	NOBOX, BMP15, BSCL2, POLG, EIF2B3, PSMD12, CHD7, EIF2B4, NR5A1, FGFR1, DIAPH2, FSHR, WRN, GNRHR, WDR11, KISS1, TAC3, LMNA, FOXL2, EIF2B1, PROKR2, ANOS1, CAV1, BNC1, SPRY4, TACR3, FGF17, SPIDR, POLR3H, PSMC3IP, EIF2B5, GNRH1, FOS, FIGLA, BPTF, EIF2B2, PROK2, ERAL1, FGF8, NSMF, TKT, PPARG, ERCC6, MRPS22, AGPAT2, RCBTB1, HS6ST1, LHB, KISS1R, DUSP6, CAVIN1, NUP107, PAPSS2
HP_SHORT_PHALANX_OF_HALLUX	cluster82	5	Up	0.017924425	5	MAP3K7, IHH, VAC14, FIG4, FLNA
HP_SHORT_STATURE	cluster8	1075	Up	0.007323174	1152	TWIST1, SMARCAL1, CTBP1, THOC2, SDCCAG8, PHF6, KCNJ1, MCPH1, KCNAB2, FGFR3, RAB3GAP1, DMXL2, ERCC3, STIL, COL2A1, CYP19A1, DYNC2LI1, SLC13A5, BPNT2, PUS7, SCN8A, KMT2A, SHOC2, HCCS, TERT, GLA, WDR35, COL11A2, WWOX, NR5A1, RAD50, SH2B1, RUNX2, NUP133, SEC23A, FGFR1, FAM111A, MYH8, HESX1, PCYT1A, CDK6, MMP13, SECISBP2, CEP57, XRCC4, RAB33B, ESS2, BMP15, PIEZO2, GNAS, IFT43, RMRP, ESCO2, MRAS, SLX4, INSR, GLB1, CHRNG, ALDH18A1, KMT2D, BBS4, TREX1, AFF2, SLC19A2, BUB3, PDE8B, SLC26A2, AQP2, ATRX, WDR60, ABCA12, TRIP11, GHR, PLP1, ATP5F1D, FANCI, PEX7, BRF1, DDHD2, FBXO11, RAB18, DOCK3, CLCN5, MYH3, SLC9A1, EVC2, SEC24D, TBC1D20, ROGDI, FBXL3, GDF5, PHC1, SOX9, FGF8, EBP, SRP54, ACAN, EEF1A2, MAGEL2, IFT80, UFD1, LETM1, SLC26A4, NUP107, TDGF1, SNORD115-1, HNRNPA2B1, CTC1, HACE1, TBCE, SEC61A1, FLNB, FANCE, PIK3R1, FKBP10, RAF1, GPR161, EP300, CLTC, LFNG, KIF14, EXTL3, DEAF1, KISS1R, SIN3A, CUL7, PDE4D, SLC34A1, PLK4, SLC5A5, FGFR2, BMPR1B, SMAD4, NPR2, NCAPD3, EFTUD2, DCHS1, UBA5, ATP6V0A2, DNMT3B, SOS2, DUOX2, ADAR, BCR, IFIH1, TGM1, CRIPT, STAG2, CREBBP, ERCC2, OTUD6B, CTSA, DIAPH1, DNAJC21, PARS2, ATP6V1B2, RBM28, MAST1, NALCN, MT-ND6, AKT1, VPS53, NOG, TMCO1, ADAMTS10, FZD2, TNNT3, MAD2L2, GH1, MED12, ARSL, RPS17, NBAS, ERCC4, SPART, VPS13B, NODAL, HDAC6, DYNC2H1, PEX13, SMARCE1, DGCR2, ALPL, CHSY1, PHEX, NAA10, XYLT2, PRKACA, USP7, BDNF, HUWE1, PTEN, COL5A2, BLM, LEMD3, ABL1, RPL31, RIT1, PYGL, RPL15, NIPAL4, TRAIP, PSMC3IP, TUBB, TNNI2, CDC45, XYLT1, TNFRSF11A, KIAA0556, PRKAR1A, DLL1, NR2F1, CDC6, RECQL4, DNMT3A, BRCA2, PALB2, POU1F1, PDE6D, ASAH1, SDHD, DNM1, GRM1, MYO18B, RTTN, SLC34A3, EIF2AK3, NPHP3, A2ML1, GPC6, MAPK8IP3, SMARCD1, HES7, TGFB3, POLA1, MT-TF, RPS6KA3, ALMS1, CDK5RAP2, NAT8L, PLOD2, TPM2, SHOX, AVPR2, AMER1, CYP4F22, PRDM16, HSPG2, DYM, PROP1, GMNN, IFT52, HYOU1, CANT1, UROS, PDE3A, ORAI1, RREB1, IFT140, PEX11B, AP4M1, GJB6, SELENON, LBR, LHX4, TUBGCP4, SMPD1, RFT1, GTF2H5, PEX3, RPS10, ALG12, ACTB, PEX19, PEX1, TRMT10A, TONSL, NXN, RSPH9, MKS1, GALNS, MBTPS2, IGF1, DONSON, ANTXR2, HELLS, RPS7, SMARCB1, PPP2R3C, TAB2, SHH, BCOR, SLC25A24, TMEM165, NEU1, DISP1, ERCC5, GNPAT, LIFR, ADAT3, MAB21L2, PEX2, COL1A2, ASPM, CYFIP2, HYAL1, SOX2, WDPCP, EXOSC2, TBX4, UBR1, GP1BB, SOST, P4HB, BBS12, EPRS1, SBDS, MVK, RPL13, PAX8, ERCC1, MAP11, RAD51, SLC6A8, PCNT, LIG4, IDUA, HOXD13, IFT27, ERCC6, WDR19, CENPJ, POLR3B, EHHADH, SMC3, HRAS, RTEL1, KYNU, MAP2K2, BRAF, CRKL, EXOC6B, SPARC, GRHL2, AP4S1, BBS7, TCTEX1D2, SNAP29, RPS23, DKC1, TBX22, RLIM, KIF1C, RAD51C, TRPS1, GNPTAB, TNFRSF11B, GLI2, TBX1, POLE, CD96, DPH1, CYP27B1, SETD5, COL11A1, MYL2, LZTR1, CCDC22, KCNA4, TKT, PRPS1, ALOX12B, KIF11, POGZ, PHKG2, DDOST, PDE11A, TINF2, WNT5A, MGAT2, PARN, KDM5C, PEX10, KDSR, DHCR24, VCP, MTFMT, CDK10, COPB2, HSD11B2, NRTN, PHKA2, RNASEH2A, RRAS, IARS2, FAS, IFT172, ANKRD11, CUL4B, NDUFB11, ANKLE2, BUB1B, RAI1, GM2A, CYP11B1, WNT4, IHH, COL9A1, GTF2E2, ANTXR1, KDM6A, MCM9, B4GALT7, EFL1, OSGEP, NCAPD2, PPM1D, SMS, LIMK1, SOX3, RPS28, AFF4, FSHR, MAPRE2, AMMECR1, ELN, CTSK, MESP2, ATR, POLR1A, KMT2B, FGFRL1, FUT8, IFT122, NRAS, CHST3, ORC6, WDR4, SYNJ1, HADH, BTK, ELP2, CHRNA7, NSDHL, CEP135, TRAK1, XPC, KANSL1, KNL1, AP4E1, TBX15, PHGDH, ROR2, HMGA2, MT-TQ, NLRP3, SPECC1L, IGF2, GABRA2, GJA1, SRCAP, CA2, ZC4H2, MYSM1, CTCF, AGL, TOP3A, UFC1, SIX3, MLYCD, RERE, TRPV4, GZF1, NDN, MAPK1, EXT1, INPPL1, TRAPPC6B, HNRNPH2, CPLANE1, WNT7A, SEMA3D, STAMBP, COL27A1, BMP1, CDON, DPP6, TECPR2, ADAMTS2, ROBO1, MT-TH, CACNA1A, RPL10, PEX14, MT-RNR1, SEPTIN9, RNF216, ACP5, INPP5K, FAR1, RSPH4A, ACTA1, PEX12, CLCN7, BBS10, NSD2, BBS9, LMNA, PNPLA1, NECAP1, MTOR, C1S, FUCA1, SKIV2L, G6PC, RPS27, LZTFL1, AP4B1, ZBTB24, MT-CO1, GJB4, NSUN2, GJB3, TRRAP, DDR2, BRCA1, WDR81, ZEB2, PROKR2, KCNA2, SASS6, PNPLA6, SULT2B1, SON, ATP8A2, STX16, COL5A1, ABCB6, FAT4, TUBGCP6, NDE1, ATP6V1E1, SP7, CFAP410, PIK3C2A, RNASEH2C, RAB3GAP2, PIEZO1, BNC1, LHX3, PTHLH, BUB1, ARL6, MT-CO2, LTBP2, HPRT1, USP9X, INTU, HDAC4, COL1A1, CTNS, SLC2A1, ARX, MRPS22, SATB2, STAT1, TMEM38B, CEP120, DNAJC3, IGF1R, RSPRY1, PPP1CB, ARID1A, HNRNPA1, RPS24, PGM1, KAT6B, NOP10, MYMK, LSS, SPRTN, ACTL6B, OTX2, SCNN1A, MT-TP, CTNNB1, SLC39A4, DLX5, COX7B, SETD2, SAMD9, COG4, GLI3, SLC29A3, CENPE, RPL26, FLNA, AUTS2, CTDP1, TCTN3, ZNF148, ALDH3A2, SEMA3E, FANCF, NTRK2, PEX6, TBX3, CHD7, LMX1B, CEP290, ZIC2, KAT6A, MECP2, VDR, SUCLA2, FANCG, PPP3CA, HDAC8, NIPBL, TBX6, ASXL1, PTRH2, FBN1, ANK1, CA8, GRIN2A, AIFM1, TPRKB, SLC39A13, POLR3A, TP53, NKX2-5, PNPLA2, CARMIL2, PREPL, PTDSS1, NIN, CBL, HACD1, ALOXE3, HERC2, LARP7, ADAMTSL2, PUM1, DPF2, LOXL3, NOTCH2, DACT1, MBD5, KLLN, EIF4A3, XPA, EDNRB, WDR62, OCRL, PPP1R15B, RASA2, DHCR7, PMPCA, AMPD2, ZBTB16, IGBP1, RNF168, TMEM67, BMPR1A, SPIDR, KIF7, KIAA0753, ACER3, TSR2, PQBP1, GRIA4, KLF1, ORC4, FOXA2, WDR73, EBF3, SDHA, COL9A3, ADA2, TP53RK, PTPN11, IDH1, IYD, GOT2, RET, RPL35, CLMP, TGDS, VAC14, SGMS2, USF3, CCNQ, CDSN, BGN, EFNB1, BBIP1, MT-ND5, NHP2, NBN, CWC27, CDT1, GLE1, WASHC4, UROC1, EVC, CIT, ALDOA, AGPS, ARID2, PAPSS2, HBA2, STIM1, GATM, HAAO, C15orf41, ARID1B, COMP, STAT3, LMBR1, RRAS2, OSTM1, OGDH, RPL5, BRIP1, KRAS, FGF23, TTC37, ATM, LTBP3, COLEC10, GSC, BANF1, PPIB, DHDDS, DHPS, MT-ND4, NCAPG2, DGCR8, TRIM32, MTHFS, SDHB, TAF13, SLC7A7, MT-TL1, DYNC1I2, SLC35A2, PTCH1, KCNH1, PLEC, CCN6, NKX2-1, GINS1, PCCA, NEK1, MAP3K7, CACNA1B, WRN, CHCHD10, CERS3, DVL1, AGA, RAD21, CASK, FLCN, SLC39A8, PSMB8, FANCA, DSTYK, KDM1A, DGCR6, ARSB, RAB23, XRCC2, PTPN22, CCDC8, TRAPPC11, CRTAP, LRP5, KCNB1, NPHP1, GTF2IRD1, FANCB, WT1, MIR17HG, TSHR, MRE11, FANCM, TUBB4A, SELENOI, NSD1, MACF1, JAGN1, SUMF1, OFD1, SNRPN, CLIP2, COMT, SLC4A1, PEX5, SIL1, POLR3H, MCM3AP, ENPP1, HIRA, PTH1R, SRY, CPLX1, SEC23B, WDR34, RPL35A, SOS1, RNPC3, SIX6, DDB2, FGD1, IQCB1, GATA4, ANAPC1, KCNC3, RIN2, SEMA3C, SLC12A1, STRA6, PWRN1, CLPP, CYP17A1, RPS26, FGF12, SLC35C1, HMGB3, TPM3, EIF2S3, ZMPSTE24, PGAP1, EYA1, RPL27, ITGB6, NSMCE2, LIPN, PEX16, SCNN1B, SDR9C7, PIK3CA, RNU4ATAC, SCN3A, GPC4, CEP152, NF1, SALL4, CASR, TFAP2A, HHAT, B3GALT6, B3GLCT, BBS5, PUF60, MSTO1, RPS29, MT-ND1, ATPAF2, SLC6A19, LAS1L, DDRGK1, UBE3B, LAGE3, HNF1B, BMP2, MKKS, EDN3, TRIM37, FANCC, SEMA5A, GBA, COG1, GJB2, P3H1, IKBKG, IFT57, GPD1, MFSD2A, LAMTOR2, HNF4A, MYH7, FANCD2, SDHAF1, COL10A1, HCFC1, DVL3, CEP63, WDR11, BAZ1B, MT-TS2, AP1S2, GK, SMOC1, TLK2, L1CAM, DUOXA2, NPHP4, STAT5B, TP63, ADAMTS17, TPO, SCN4A, MAP2K1, MATN3, KIF15, RNF113A, ATRIP, TTC21B, ACTG1, LEPR, ZBTB20, ECEL1, SF3B4, CDCA7, EXT2, ERF, TAF6, TXNL4A, SMC1A, AAAS, CEP164, CTNND2, PGM3, MBTPS1, NKX3-2, CDKN1C, DLL3, BBS1, POP1, COL9A2, POC1A, FLII, POR, SNORD116-1, TG, ECE1, GPX4, SERPINH1, RBBP8, LARGE1, C8orf37, GABRD, SMARCA4, CSPP1, GABRA5, NOTCH3, CASP8, RPS19, BPTF, KCNJ10, SPINK5, CYP2R1, MPL, AARS1, TBL1XR1, FMR1, STS, TRAPPC2, FANCL, COG7, CNKSR2, FOXH1, SLC1A2, PWAR1, PCCB, C1R, MED13L, PORCN, WRAP53, PHKB, MT-TK, DYRK1A, PCNA, SOX11, TRIP13, TELO2, DNA2, MPV17, COL6A2, SMARCA2, MMP2, MGP, HSPA9, FLI1, GYS2, GAS1, MT-CO3, FAM20C, SNRPB, KIF1A, MCTP2, EMG1, ARVCF, KIAA0586, CKAP2L, INVS, TGIF1, HBA1, RPL11, IQSEC2, SKI, SDHC, SLC35D1, CREB3L1, CYB5A, TBX2, RNASEH2B, UBE2T, MAF, CUX1, ATP8B1, USB1, GDNF, STAG1, PYCR1, TBC1D23, VLDLR, CAV1, RFC2, NLRC4, GABRG2, MEIS2, FOXE1, ATP7A, GRIA3, MSMO1, GORAB, SCNN1G, BBS2, SZT2, JMJD1C, ZBTB18, TTI2, YWHAG, PAX1, IDS, KIF22, ACD, EPG5, SOX4, GNPTG, B3GAT3, SIX2, TRAF3IP1, UFSP2, GHSR, GMPPA, SEC24C, IFITM5, FN1, MT-ATP6, HCN1, RB1, SYNGAP1, TTC8, RIPPLY2, SMARCC2, GLI1, GATA1, RFWD3, SHROOM4, LHX1, ATP6V1A, WIPI2, SLC10A7, IDH2, CHD4, KIFBP, CHST11, PEX26, ASL, NFE2L2, HSD17B4, INTS1, ABCB11, CDH3, ADNP, LONP1, SAMHD1, NPAP1, TTN, NUP85, P4HTM, FIG4, AIMP2, FARSB, MLXIPL, COL3A1, SALL1, PCLO, TRH, WNT1, ORC1, PRMT7, YME1L1, OBSL1, UBE3A, ABHD5, ITGA7, SHPK, AP3B2, RDH11, STXBP1, DMP1, NUS1, MMP9, RPS15A, TUBB2B, GRIN2D, FAM149B1, GTF2I, BMPER, KIF23, PAM16, UNC80, PYCR2, METTL5, COG5, NPM1, SLC37A4, RPL18, DDX58, STAC3, VPS13A, ARV1, PAX6, MT-TW, MKRN3, BRPF1, ARCN1, TERC, CAMK2G, SIM1, WASHC5, ARNT2, HNRNPU, MARS2, GABRB2, TBL2, SIK3, AHSG, TMEM216, RBM8A, TCIRG1, AP1B1, SUFU, SOHLH1, MAP3K20, GUSB
HP_SHORT_THUMB	cluster8	70	Up	0.016761936	70	SETD5, FANCC, TFAP2A, NOG, KCNH1, SEMA3E, ATP6V1B2, CTBP1, NSD2, ADAMTS10, FANCD2, FZD2, MGP, FANCE, IHH, ESCO2, PCNT, BMPR1B, HOXA13, GDF5, UBE2T, EIF4A3, FLNA, BCOR, LETM1, MAP3K7, LRP4, SALL4, SETBP1, ACAN, PSMD12, RAD21, DHODH, DHCR7, SIN3A, BRIP1, CANT1, PTCH2, RECQL4, WIPI2, APC, KDM1A, NIPBL, KMT2A, FANCI, PALB2, LTBP2, FGFRL1, FANCA, CHD7, RPL5, CHST11, ACVR1, BHLHA9, PTCH1, NELFA, SLX4, CPLX1, COL2A1, RPL11, SMC1A, RAD51C, FBN1, RPS19, HDAC8, BRCA2, SMC3, SUFU, LMNB2, MIR17HG
HP_SKIN_DIMPLE	cluster61	72	Up	0.016539718	75	CCL2, OTUD6B, NXN, SHANK3, CTBP1, NSD2, LIMK1, RFC2, ASXL1, KCNK9, WNT5A, MED12, CTCF, LIG4, ANK1, ARID1B, GTF2I, DEAF1, SOX9, TBL2, YWHAE, LETM1, RMRP, HIC1, PSMD12, ELN, DVL1, ALPL, EXTL3, KIF15, ERGIC1, COX7B, CLIP2, MASP1, CDK10, LIFR, TBXT, RPL10, VANGL1, FGFRL1, FZD2, BLM, RAB23, KMT2A, USP9X, HCCS, BAZ1B, TAF1, PAFAH1B1, DPAGT1, SMC1A, FUZ, DHPS, B3GLCT, UBA1, KANSL1, AEBP1, NCAPG2, FAT4, NELFA, DVL3, HOXA13, NDUFB11, EBP, VANGL2, CPLX1, NSUN2, ROR2, TBX4, DCHS1, HNRNPK, GTF2IRD1, TMCO1, B9D2, CD96
HP_SKIN_VESICLE	cluster5	18	Up	0.031231801	21	PLEC, STAT3, KRT14, KRT5, COL7A1, TERT, NHP2, RTEL1, ATP2C1, DSC3, NOP10, PARN, USB1, TINF2, CTC1, ATP2A2, DKC1, NPM1, TERC, PKP1, WRAP53
HP_SLEEP_DISTURBANCE	cluster8	355	Up	0.013064059	384	TWIST1, NKX2-1, CCDC47, DNAJC13, LIMK1, SOX3, LMAN2L, TNFSF4, TSC2, POMT1, CPOX, GPHN, GBA, SGSH, HLA-DRB1, AFF4, SLC22A5, FGFR3, TCF4, KIF11, ELN, GABRG2, NADK2, PWAR1, TBP, UCHL1, PRPH, SLC2A1, HCRT, GPR101, LTBP3, SH3BP2, MTRR, SNCA, DBH, DNA2, BRAF, FKTN, AIFM1, HLA-DQB1, NR4A2, SLC5A7, TELO2, EML1, GIGYF2, COLQ, WDR45, PRNP, DNMT1, AKT1, ATXN3, SHANK3, HRAS, SLC25A22, ZC3H14, CLIP1, RAI1, ANK3, CEP57, USP7, PIGQ, COQ2, GATAD2B, WDR4, COL13A1, FTL, MECP2, C2CD3, SARDH, NTNG2, SEPSECS, RAD21, HGSNAT, CORIN, NFIX, FBXO31, FLCN, VPS13C, MED25, ZNF365, RERE, NDN, MBOAT7, TRAPPC9, IQSEC2, SLC18A3, HDC, TAF1, ASCL1, CISD2, MED23, APOE, MFSD8, DHX30, TSPYL1, PSEN2, SUFU, FARS2, ATAD3A, ASXL3, MAGEL2, SMC1A, ACAT1, EDN1, GTF2IRD1, LARP7, NAGS, DDC, LIAS, NF2, SNORD115-1, MAPT, MYO9A, SPIB, RFC2, DMXL2, SLC6A5, AGRN, SMO, POU1F1, LHX4, SNAP25, SNCAIP, LRRK2, EP300, NSDHL, FOXE1, BAP1, DEAF1, SIN3A, SNRPN, FGFR1, CLIP2, HESX1, PIGP, SLC5A5, DOK7, FGFR2, TCF20, GRIA3, FRRS1L, TTI2, PRSS12, PCGF2, TSHR, KDM5B, DMPK, DUOX2, CDKL5, SOD1, DKK1, SYT1, EPM2A, PGAP1, STAG2, WFS1, CREBBP, IDS, GNAO1, MAN1B1, SLC25A1, RSRC1, ST3GAL3, IQSEC1, UNC93B1, GSN, EPG5, EHMT1, GNAI3, PTS, ATXN7, ASPA, FBXO7, IL12RB1, NDST1, GLRB, PAX8, KCNA1, PER3, SETD5, TUSC3, MMEL1, PWRN1, KMT2A, AGA, AIMP1, SATB2, P2RY11, STOX1, PYGL, IRF5, TFAP2B, AHDC1, EDC3, NKX2-5, RUNX2, HDAC4, NGLY1, CRBN, NEUROD2, EIF4G1, SYT2, GJB1, LAMB2, PRMT7, HDAC8, GABBR2, SLITRK1, SMARCC2, CTSH, NUP88, DCTN1, SLC26A4, NALCN, DHCR7, NEFH, VAMP1, RTTN, STXBP1, TRPV4, ADH1C, SLC25A13, CRADD, FKRP, CSNK1D, RPS6KA3, LINS1, CTNNB1, PGAP3, SYNJ1, TDP2, ATXN8OS, NIPBL, GNE, TUBB3, SLC18A2, PIK3CA, GNS, MFN2, SLC9A6, PLCB4, SLC45A1, HIBCH, ADNP, BMP2, PODXL, NPAP1, PHOX2B, SCN2A, HTT, LHX3, P4HTM, SMC3, RET, CASK, DCPS, NRXN1, UBE3A, SEPTIN9, NAGLU, PPT1, MLXIPL, HMGCL, AIP, CHD8, FLT1, PIGC, LARGE1, SPR, SARS1, NAA10, PARK7, CC2D1A, GCH1, HTRA2, BAZ1B, PDGFB, PROKR2, WAC, CRY1, TLR3, NDP, VPS35, TRAF3, DPYS, TRIM8, SOX2, TNPO3, TRAF7, POMT2, C12orf4, FBP1, HERC2, DUOXA2, ARX, NONO, COA8, EZR, RIC1, SHROOM4, SLC12A3, RAPSN, NSUN2, CERT1, TNIK, PINK1, PER2, MBD5, ATN1, TICAM1, PROP1, BSCL2, TERT, GRIK2, GTF2I, TPO, ATXN2, ATAD1, TSHB, PIGT, FMN2, MEN1, KIF15, SRPX2, UNC80, GNPTAB, CLCNKB, POGZ, GRIN2A, POU2AF1, NHLRC1, VPS13A, CDH23, FOXG1, SMARCB1, SPART, ATXN10, TWNK, MKRN3, IDUA, ARCN1, MOG, IL12A, DPH1, PRKN, FLII, TBK1, ARNT2, PNKP, IYD, B3GALNT2, SNORD116-1, MYOD1, PRPS1, TG, CNTNAP2, HNMT, CHAT, TSC1, TRIO, SIK1, METTL23, WASHC4, TBL2, OTX2, CTCF, HMBS, TBC1D24, GLRA1, NACC1, MUSK, SMARCE1, TECR, SKI, TRHR, TNFSF15, SCN1B, USP8, WDR73, PUF60, FXR1, COL3A1, GLUD2, DNAJC6
HP_SPARSE_BODY_HAIR	cluster6	52	Up	0.010421277	58	RPL21, LIPH, APCDD1, EDARADD, KDF1, KLHL24, FMR1, CHD7, EDAR, FGFR1, CST6, CTSC, CLDN1, LSS, GNRHR, KRT74, DSG4, LAMA3, WDR11, AHSG, EDA2R, KISS1, TAC3, SOX18, LAMC2, PROKR2, ANOS1, HR, CDH3, SPRY4, CYP17A1, TACR3, COL17A1, FGF17, LPAR6, GNRH1, KRT71, WNT10A, DSC3, CYB5A, KANK2, JUP, PROK2, SNRPE, FGF8, NSMF, EDA, LAMB3, TRAF6, TP63, ITGB6, LMNA, HS6ST1, KISS1R, DUSP6, KRT85, ITGB4, KRT25
HP_SPARSE_HAIR	cluster8	276	Up	0.004854064	298	WNT10B, APCDD1, PDGFRB, KLHL24, FMR1, MPLKIP, B4GALT7, DSG1, FRMD4A, EDAR, CCDC141, FGFR1, WDR35, ARHGAP31, TCOF1, KIFBP, TERT, ARID1B, FSHR, KRT81, FSHB, TP63, LAMA3, PNPLA6, EDA2R, KISS1, HR, KRT74, LPAR6, PORCN, MED25, PKP1, WRAP53, CBL, SPRY4, TACR3, FGF17, IFT122, GJA1, CACNA1G, NRAS, SHOC2, BANF1, SF3B4, NR5A1, TTC7A, LSS, ATP7A, ERCC8, SEC23A, HPD, ORC6, SLC7A7, NECTIN1, HRAS, RNF113A, SMARCA2, RPL21, LIPH, TFAP2A, EDARADD, XRCC4, BMP15, HSPA9, IFT43, CKAP2L, EDNRA, DOCK6, ESCO2, CST6, WRN, CLDN1, GNRHR, DSG4, WDR11, SMARCB1, BRAF, DLL4, ABCA12, KRT25, CDH3, SPINK5, EXT1, BRF1, COL17A1, RBPJ, GJB6, TAF1, UBR1, KRT71, PTPN22, OFD1, EXT2, CYB5A, DCAF17, OCRL, EDA, CDSN, ERCC2, TINF2, MAF, LMNA, MBTPS2, HS6ST1, NUP107, CTC1, TGM1, ERCC6, GTPBP2, ZMPSTE24, TWIST2, DPF2, DSP, PROKR2, ANOS1, PHF6, KRT86, VAMP7, ERCC3, POLR3H, ITGA3, PCGF2, WNT10A, TRPV3, ATP6V0A2, NOTCH1, DKC1, SNRPE, PTDSS1, NSUN2, DNAJC21, LHB, DUSP6, NFKBIA, ACD, EZH2, GSN, RMRP, TARS1, TRPS1, CHD7, SULT2B1, GNRH1, SLC25A24, PLK4, ANAPC1, RIN2, NTRK1, AR, POLR3A, PIK3R1, BNC1, TERC, CCBE1, RECQL4, MED12, PPP1R15B, SEMA3E, SATB2, CYP17A1, ITGB4, ATR, TRAIP, ST14, PSMC3IP, HDAC4, ALX4, DOLK, IGF1R, DSC3, KRT83, ALX1, FGF8, NSMF, LAMB3, MRPS22, ITGB6, EPS8L3, DNMT3A, LIPN, KISS1R, SMARCC2, SDR9C7, PPP1CB, FLRT3, ARID1A, KRT17, CEP152, NOP10, NF1, MAP3K1, ZFPM2, BRCA1, WWOX, PIGL, KRAS, PYCR1, AXL, RNU4ATAC, B3GALT6, CYP4F22, GTF2H5, NHP2, DHX37, CANT1, KANK2, POLR3B, TSR2, PROK2, COL11A1, UBE3B, ADNP, TRAF6, BCORL1, TMCO1, FIG4, GTF2E2, CDH1, ALDH18A1, TRMT10A, TTC37, DLX4, GJB2, CTSC, IKBKG, NIPAL4, SRY, SOX18, PPP2R3C, MAP2K1, PCNT, RTEL1, HLA-DRA, GATA4, ALOXE3, EXOSC2, EBP, KCTD1, KRT85, CENPE, KDF1, ATP6V1A, LIG4, WDR19, IFT52, TAC3, LAMC2, MAP2K2, GATAD2B, ATRIP, FLNA, ANTXR1, FEZF1, NPM1, ZBTB20, KREMEN1, SRA1, SPIDR, CBS, SKIV2L, DPH1, KAT6B, CENPJ, ADAMTS3, PQBP1, PRKD1, JUP, SOX9, KDM1A, WT1, POP1, NECTIN4, POC1A, XYLT1, ALOX12B, AXIN2, MGAT2, SMARCE1, PARN, EOGT, AHSG, RBBP8, CLMP, IL17RD, NR0B1, DMRT3, VAC14, SMARCA4, MSX1, ATP6V1E1, PERP, CWC27, FAS, SMAD4, USB1, HOXC13, FAT4, TBX3
HP_SPARSE_SCALP_HAIR	cluster8	91	Up	0.016901322	96	APCDD1, PPP1CB, MPLKIP, ARID1A, B4GALT7, KRT17, PCNT, CEP152, LIG4, ARID1B, LSS, CDH3, TP63, LIPH, DPF2, RTEL1, LMNA, KRT74, ATRIP, LPAR6, ZBTB20, RNU4ATAC, B3GALT6, MED25, GTF2H5, ERCC3, KIFBP, CBS, SHOC2, TERT, ITGA3, DKC1, NHP2, PCGF2, KAT6B, RIN2, WNT10A, CENPJ, KANK2, SNRPE, GJB6, PRKD1, ADNP, NSUN2, JUP, KDM1A, ERCC2, EPS8L3, ACD, FIG4, GTF2E2, RNF113A, NECTIN4, DPH1, SMARCA2, RPL21, EDARADD, TARS1, AXIN2, SLC25A24, PLK4, SMARCE1, WRN, CLDN1, DSG4, AHSG, SMARCB1, RBBP8, SOX18, NTRK1, POLR3A, VAC14, KRT25, SPINK5, EXT1, NOP10, TRPS1, SMARCA4, ATR, TRAIP, HDAC4, UBR1, HLA-DRA, PARN, PTPN22, IGF1R, DSC3, FAS, OCRL, CDSN, MAF, ITGB6, HR, TINF2, SMARCC2, CENPE
HP_SPINAL_CORD_TUMOR	cluster111	7	Up	0.009977313	9	NF2, LZTR1, NF1, CCND1, VHL, C11orf95, RELA, FLI1, SMARCB1
HP_SPONDYLOLYSIS	cluster77	5	Up	0.009324129	5	CTSK, FLNA, AGA, FLNB, RUNX2
HP_SUBMUCOUS_CLEFT_HARD_PALATE	cluster4	53	Up	0.01399231	56	ZEB2, POMK, TP63, CDH11, SMCHD1, HYAL1, ESS2, PIEZO2, ZMPSTE24, KAT6B, LIG4, KRAS, PPP2R5D, DAG1, BCOR, DHCR24, BRAF, LARGE1, TCTN3, MAP2K2, DGCR2, POMGNT1, SIX3, ORC1, CDC45, FKRP, CDC6, POMT2, B4GAT1, RNU4ATAC, DGCR6, KIF7, COL4A1, GMNN, CRPPA, PTDSS1, FKTN, SMAD4, MAP2K1, PHGDH, POMGNT2, ORC6, LMNA, B3GALNT2, CDT1, PSAT1, DGCR8, RXYLT1, FOXP2, NSUN2, ORC4, POMT1, COL2A1, HYLS1, TBX1, AMER1
HP_SYNOSTOSIS_INVOLVING_BONES_OF_THE_UPPER_LIMBS	cluster8	97	Up	0.014740209	104	TWIST1, CTBP1, CHST3, BMPR1B, LIMK1, RFC2, MASP1, SMOC1, B4GALT7, WNT7A, GDF5, RECQL4, GTF2I, FGFR2, A2ML1, MAP3K7, TBX22, LRP4, FGFR3, SALL4, RRAS2, MECOM, ELN, NSD2, RASA2, CLIP2, POR, B3GALT6, FBLN1, NIPBL, FGFR1, DYNC2LI1, TCF12, FGFRL1, SF3B4, COLEC10, NOG, GSC, BHLHA9, CANT1, COLEC11, KAT6B, FLNA, HOXD13, GLI1, TBX15, KRAS, PIEZO2, EVC, HOXA13, PTDSS1, CPLX1, ROR2, HOXA11, COL11A2, PITX1, CHSY1, ZIC1, ATP7A, SOS1, SMC3, FGF9, PAX3, SETBP1, MACROH2A1, XYLT1, SETD5, NXN, LZTR1, TBX5, PTPN11, B3GAT3, DONSON, IHH, MRAS, FGF16, ESCO2, TFAP2B, MLXIPL, BCOR, TBL2, RAF1, FLNB, RAD21, RBM8A, DHODH, APC, NRAS, KMT2A, MYH3, RIT1, BAZ1B, EVC2, CBL, CYP26B1, RRAS, MAF, SMC1A, NONO, GTF2IRD1, HDAC8, SOS2, LETM1, RPL26
HP_THYROIDITIS	cluster28	33	Up	0.015968453	36	ADA, RMRP, LIG4, IL2RG, TG, IL7R, PIK3CA, AKT1, TTC7A, TBX2, STAT1, FOXP3, FAS, FASLG, PTEN, CASP10, C1S, DCLRE1C, POLG, PRKCD, TCF4, SEC23B, CLCNKB, NLRP1, CTLA4, ITCH, RASGRP1, PLCG2, SLC12A3, CHD7, GPR35, MST1, RAG1, ZFAT, RAG2, FOXD3
HP_TRACHEOESOPHAGEAL_FISTULA	cluster8	68	Up	0.008608266	73	CYBB, CYBC1, FANCE, SEMA3E, CYBA, HOXD13, TERT, ARNT2, FANCG, LIMK1, SOX3, FANCM, RFC2, ERCC4, MAD2L2, SLX4, FANCC, FANCL, FGF20, NOP10, WNT7A, PARN, GTF2I, RFWD3, NCF2, TBL2, OTX2, FANCB, FANCI, ELN, FANCD2, GREB1L, BRIP1, FBN2, SOX2, FGFR1, CLIP2, FANCA, HESX1, NPM1, ZIC3, WRAP53, NCF4, MYCN, ITGA8, NCF1, CHD7, FOXF1, PDGFRB, TCOF1, NHP2, BAZ1B, RTEL1, PROKR2, XRCC2, SPECC1L, NOTCH3, RAD51C, BRCA2, UBE2T, USB1, FANCF, TINF2, CTC1, POLR1C, RET, POLR1D, GTF2IRD1, DKC1, PALB2, BRCA1, TERC, RAD51
HP_TRACHEOMALACIA	cluster8	32	Up	0.014422683	33	RPL5, EHMT1, AHDC1, FLNB, ERF, HAAO, GMNN, DCHS1, HDAC4, AFF4, FAT4, TONSL, SOX9, FGFR2, BMPER, PAX3, SNRPB, WDR26, PRRX1, RAC1, IDS, TRRAP, LTBP4, ORC6, COL2A1, KIF22, ORC4, RAB3GAP2, EMC1, SLC26A2, AMER1, HRAS, TRIM2
HP_TRIANGULAR_SHAPED_PHALANGES_OF_THE_HAND	cluster8	141	Up	0.010026072	147	TWIST1, FANCE, GJA5, GPC4, G6PC3, FANCL, GLI3, SMO, UBE2T, RBM8A, RFWD3, LMBR1, MAP3K7, SALL4, GPC3, SETBP1, SLC26A2, NXN, FGF9, BRIP1, FGFR2, MSX2, TP63, TBX5, KIF7, NIPBL, PTEN, SALL1, FGFR3, FLNB, BMP2, RUNX2, SF3B4, HOXD13, PTCH1, FLNA, BPTF, USP9X, HOXA13, FANCF, ADNP, ROR2, COL2A1, BMPR1B, PAH, EP300, CHSY1, SNIP1, FIG4, SMC3, FANCC, NOG, KCNH1, SRCAP, FANCG, GNAS, SLX4, ESCO2, SUFU, DVL1, EED, PPP2R3C, NUP107, MEGF8, FANCI, RAD21, RPL15, FANCD2, FANCA, INPPL1, BHLHA9, DVL3, ATP6V1B2, RAB23, CHN1, NAA10, XRCC2, SIN3A, BCOR, SHH, EXOSC2, SMOC1, WNT5A, FGF10, SMC1A, ACTG1, FANCB, MED12, RAD51, FGFR1, DACT1, CHST3, FANCM, ERCC4, PSMD12, PCNT, LIG4, SUMF1, GDF5, KIF15, MYCN, BMPR1A, EZH2, RPL5, MAFB, ACVR1, GLI1, RLIM, RAD51C, BRCA2, PRKD1, NSUN2, CREBBP, OTUD6B, DDR2, TBC1D24, BRCA1, NSD1, ALX4, SETD5, DLX5, PACS1, B3GAT3, FZD2, MAD2L2, GATA4, TRIO, GJA8, ACAN, SUZ12, CANT1, PTCH2, VAC14, KMT2A, SATB2, IHH, INTU, XYLT1, PYCR2, RPL11, CWF19L1, RPS19, HDAC8, PALB2, ACTB, MEIS2, PUF60
HP_UPPER_EXTREMITY_JOINT_DISLOCATION	cluster8	83	Up	0.011075735	85	SHOX, CHST3, GPC6, FLNB, SMARCC2, ARID1B, NGLY1, KIF22, MAP3K7, LRP4, EP300, SMARCD1, DVL1, ATR, EXOC6B, RNU4ATAC, SLC26A2, B3GALT6, NIPBL, GMNN, CHRNG, FZD2, GSC, ORC6, DYM, HSPG2, CANT1, GDF5, FLNA, SOX11, EXT1, SCARF2, AEBP1, DVL3, ARFGEF2, ROR2, CREBBP, ORC4, COL1A2, PITX1, CD96, SMC3, ORC1, MACROH2A1, XYLT1, SETD5, NXN, SOX4, B3GAT3, DONSON, ASXL1, WNT5A, TMTC3, TBX15, SMARCB1, ARID1A, SKI, RAD21, ARF1, SMARCE1, CDC45, NOTCH2, PRKAR1A, CDC6, EXT2, APC, KLHL7, KMT2A, ERMARD, NOG, ARID2, EXTL3, FBN1, SMARCA4, IFITM5, CDT1, COL27A1, BMP1, SMOC1, NEDD4L, SMC1A, MAP1B, HDAC8, ERCC1, DPF2
HP_UPPER_MOTOR_NEURON_DYSFUNCTION	cluster8	1037	Up	0.013604248	1102	VPS11, SLC1A4, HEPACAM, SLC12A6, GLRA1, MICOS13, SYNJ1, KCNAB2, ARHGAP31, MT-CO1, XPA, RAB3GAP1, RNASEH2C, EPCAM, CLP1, ATP1A3, MAG, PLPBP, CC2D2A, ECHS1, COASY, SLC2A1, NDUFS7, NDUFV2, WASHC5, UCHL1, PCYT1A, SLC13A5, CHMP1A, SCN8A, CACNA1G, ARHGEF6, TERT, RAB3GAP2, CCR1, WWOX, MT-ATP8, MT-TL1, RAD50, AUH, CNPY3, NUP133, IREB2, ANOS1, KIF1A, NUP62, SIGMAR1, ARX, DNMT1, ERCC3, HLA-DQB1, GAN, TTPA, NT5C2, NEK1, PNPLA6, RPIA, ZC3H14, ATP6AP2, SCN1A, COQ2, BCOR, REEP1, PHYH, MECP2, OCLN, C9orf72, KCNC3, POMGNT1, UNC13A, ALDH18A1, SARDH, TREX1, SERAC1, DDX3X, NALCN, VPS13C, ATRX, H1-4, ARSA, SQSTM1, PLP1, FA2H, PEX7, BRF1, MTPAP, NDUFV1, DDHD2, FAR1, RFC1, RAB18, PHGDH, WDR45B, FLRT3, IQCB1, TBC1D20, ROGDI, MAPT, TOE1, JAM2, USP8, SDHA, EBP, ATXN8OS, NEXMIF, EEF1A2, CLPB, DDC, ZFYVE26, HNRNPA2B1, CTC1, SLC2A3, HACE1, TARDBP, NDUFS2, RARS1, PLA2G6, TTC19, ALS2, SPG11, KIF2A, DCC, MT-TW, AIFM1, CLTC, ALG13, BAP1, B3GALNT2, TSC2, EXTL3, SPG7, FRMD4A, HESX1, KLC2, PIGP, ZFYVE27, C19orf12, IL23R, TULP1, TSEN54, FRRS1L, UBA5, ATP13A2, NOP56, L1CAM, PDHX, ERLIN2, BTD, ADAR, MRPS34, RBM28, IQSEC2, IFIH1, CARS2, SOX10, PGAP1, MLC1, MSH6, CFHR1, ERCC2, OTUD6B, TPK1, ATP1A2, OPA3, UGP2, PARS2, IQSEC1, IRAK1, EZH2, MT-ND6, VPS53, RRM2B, GALC, TRAPPC12, ASPA, HMGCL, APP, ATXN7, SPART, HINT1, GUCY2D, TANGO2, KCNA1, SNCA, MTFMT, MEOX1, NAA10, BDNF, HUWE1, BRAT1, PIGT, NDUFAF3, NIPA1, FTL, GDAP2, CYB5R3, GJB1, NUS1, BCL11B, MMUT, ERCC4, MT-TF, L2HGDH, PEX10, NR2F1, RTN2, CWF19L1, MED12, ASAH1, ERLIN1, DNM1, SOX4, ASNS, EIF2B3, CHCHD10, GRM1, RTTN, DAO, STXBP1, GBA2, CHMP2B, EIF2AK3, PRICKLE1, PMS2, MAPK8IP3, BEAN1, POLA1, UBTF, RPS6KA3, ZNF335, ISCA1, GCDH, SPATA5, TUBB3, FUS, PRDM16, MRPS22, B4GALNT1, PPP2R2B, IBA57, COG4, AP4M1, PODXL, LBR, GLE1, TUBGCP4, SCN2A, ABCD1, PEX3, NAGA, HTRA2, TRMT10A, CACNA1A, RPE65, GLRB, MT-CYB, MAN2B1, PPT1, TARS2, COQ8A, SP110, VPS37A, CNTNAP1, TPI1, CNKSR2, PDYN, DDHD1, ERCC5, COX10, FBXO7, ADAT3, SEMA4A, ATP6V0A2, KYNU, COG2, SETX, CYFIP2, EIF2B5, PRDM8, BCKDHA, SOX2, ATXN3, TRAF7, TRAPPC2L, PCYT2, C12orf4, GMPPB, EARS2, RHOBTB2, PIK3CA, EPRS1, MIPEP, ERCC1, CPT1C, ENTPD1, RNF170, GLYCTK, BSCL2, PTCHD1, ACSL4, TACO1, PINK1, SLC6A8, HLCS, IDUA, GBA, ERCC6, ALG3, VAMP1, BMPR1A, POLR3B, VWA3B, RTEL1, TBK1, MECR, FMN2, APC, MT-TP, POLG, WDR26, ERGIC1, BRAF, CACNA1E, PTS, SLC33A1, STAT4, AP4S1, TMEM106B, TBCE, CBS, FIG4, DKC1, RLIM, KIF1C, PAK3, SLC25A15, CNTNAP2, MLH1, RPGRIP1L, SETD5, HIKESHI, KCNA4, PRPS1, ENG, KIF11, SACS, NMNAT1, MT-ND4, MGAT2, SLC20A2, KDM5C, FLRT1, DHCR24, DMD, VCP, TBC1D24, TRAPPC4, RNASEH2A, NDUFA13, KCNQ3, POLR1C, MT-TV, PSAP, C12orf65, SLC25A19, ARL6IP1, SMARCE1, TMX2, CACNA1D, ANKLE2, GM2A, TDP1, SCN3A, CRX, SLC6A3, EXOSC8, RNASET2, MCCC2, GBE1, SLC30A9, CLIC2, CFHR3, OSGEP, SNX14, PFN1, LRP4, NDUFS1, LIMK1, LIPT1, SOX3, MARS2, SUCLA2, EIF2B4, NARS2, SURF1, TREM2, NOTCH3, SLC6A9, SPTAN1, NUBPL, TPP1, ELN, NDUFS8, NADK2, GSS, AARS2, PPARGC1A, ADA2, MT-TC, KMT2B, BICD2, DPYD, WDR4, ADD3, ELP2, ALG11, ZNF592, TRAK1, XPC, PPP3CA, AIPL1, AP4E1, MT-TQ, MORC2, IL1RAPL1, RARS2, GABRA2, TBCD, OPTN, DOCK6, ZC4H2, GCH1, UFC1, UBAP1, DNAJC6, NTNG2, DLL4, MBOAT7, RERE, HNRNPH2, TBP, GAMT, CCDC141, TSPAN7, SPP1, STAMBP, HLA-DPB1, TNFRSF11A, GLRX5, PRRT2, DHDDS, RDH12, FARS2, ASXL3, TECPR2, MT-TH, NAGS, PEX11B, CEP290, DARS2, RNF216, GPT2, IL12A, AP5Z1, PRF1, DMXL2, INPP5K, SLC6A5, TUBA1A, GTPBP2, PEX12, MOCS2, GRN, GABRB2, STN1, ARNT2, NDUFAF5, NDUFA12, FRMPD4, ATXN2, NECAP1, SCN4A, ISCA2, POMK, FUCA1, NEFH, PDGFRB, SLC25A46, ENPP1, PRSS12, GUF1, SCYL1, AP4B1, SOD1, SLC39A14, SLC12A5, DNM1L, RAB11B, RSRC1, ARSI, ST3GAL3, PRTN3, EMC1, TOR1A, KCNA2, TARS1, ZNF711, COX15, TCTN2, PRNP, TUBGCP6, NDE1, FGF17, GDI1, ARG1, CDKL5, AP1S2, ABCC6, MT-CO2, DNAJC12, RAB27A, GPHN, HPRT1, ATL1, KCNQ2, IARS1, PCBD1, EPHA4, SNORD118, PYCR2, ARFGEF2, SON, MFSD2A, FKRP, RASA1, OPA1, USP45, DNAJC3, ADCY5, NDUFAF6, HNRNPA1, ATP6V1A, SLC1A3, RANBP2, FGFR1, CRADD, ACTL6B, GDF6, FTSJ1, CSF1R, LINS1, HADHA, SAMD9, DBT, WDR11, HSPG2, RFT1, PANK2, HTT, GNAO1, CXorf56, AUTS2, TUFM, CTDP1, WARS2, ALDH3A2, EDNRB, NTRK2, PIK3R5, ITM2B, MT-CO3, DOCK8, MATR3, ERF, MT-TI, PITX3, CTNNB1, NIPBL, DCPS, HTRA1, RUSC2, GRIN2A, PIGC, GABBR2, PIGA, ACP5, TPRKB, CYP7B1, POLR3A, TTBK2, SPG21, PMPCB, CCT5, GAD1, PARK7, AMPD2, NOTCH2NLC, PROKR2, DPYS, TRIM8, MYO5A, TXNRD2, REPS1, SLC19A3, PNPO, FAN1, PUM1, NDUFAF4, SAMHD1, SYNE1, TYROBP, NSUN2, AIMP1, TWNK, TTR, SORL1, LMX1B, CACNA1S, PSPH, GJC2, USP27X, PPP1R15B, MC2R, ARHGEF9, DHCR7, ATAD1, OPHN1, PMPCA, GFAP, SPTBN2, PSEN1, PCDH12, ADGRG1, GNB1, LARGE1, ACER3, PRPH, TGM6, NNT, PQBP1, FOXG1, HEXB, GRIA4, CTSF, ATXN10, KDM1A, CRLF1, WDR73, PLCB1, MPDU1, TP53, TP53RK, KRAS, GOT2, MT-ND5, SPAST, NDUFS3, VAPB, METTL23, HMBS, LMNB1, MT-TE, PEX16, STUB1, ACTA1, FXN, ANGPTL6, CHD7, PSAT1, WASHC4, ARF1, USP9X, MRE11, EED, MT-TK, GABRA3, CAMTA1, GLB1, CLCN4, LMAN2L, NKX6-2, KCNJ13, TOMM40, B4GAT1, REEP2, MEFV, OSTM1, CTLA4, NEFL, OGDH, PON1, ADSL, BOLA3, SLC1A2, MED25, TSC1, MTRR, HLA-DRB1, DHPS, MLH3, ATP2B3, MSH2, EXT1, NCAPG2, ATP7A, CFH, COL3A1, MTHFS, PAFAH1B1, WDR45, GJA1, AKT1, SDHB, DYNC1I2, RNF113A, SETBP1, ANK3, SLC35A2, PIGQ, GATAD2B, PCCA, NUP107, CACNA1B, KIF5A, TIMM50, PAX3, AGA, SEPSECS, RAD21, C4A, CASK, EXOSC9, COL4A2, BCS1L, DSTYK, LAMB1, TPP2, TRAPPC9, PNKP, COPB2, ERBB4, TAF1, CRB1, KISS1R, MED23, NTNG1, ABHD12, BCAP31, ZSWIM6, SUFU, FAM126A, ATAD3A, KCNB1, ACAT1, ABCA1, GTF2IRD1, TUBB2B, SDHD, LIAS, NF2, FAS, NPC1, WT1, CCNF, DPM3, ETHE1, TUBB4A, SMO, SELENOI, MACF1, RNF13, GRIN2B, POMT1, CYP2U1, CLIP2, SIL1, PLAA, ERAP1, TRMT5, TAF2, KDM5B, NOTCH1, PEX19, DKK1, PMS1, ATN1, MAN1B1, ZNF41, IRF2BPL, HLA-B, EEF2, SIX6, DDB2, PRKRA, SYP, NDUFA10, MT-ND3, EIF2B1, KIDINS220, SLC9A7, ELOVL4, RPS20, KMT2A, FGF12, CCDC88C, NDUFA4, TIMM8A, CRBN, PAH, EIF2S3, ABCC8, SCN1B, EYA1, LYST, AMACR, HDAC8, MTO1, HSPD1, TRIT1, MT-ND1, DCTN1, ALAD, BCKDHB, NDUFB8, GRIN1, PTEN, B3GALT6, HCFC1, KCNT1, SLC18A2, VAC14, NCAPD3, MFN2, HS6ST1, SLC6A19, SLC45A1, LAGE3, NACC1, DCX, ADPRS, FKTN, PDCD1, LRRK2, RNASEH2B, GJB2, NFASC, IKBKG, TGFBR2, AFG3L2, SLC30A10, MED17, PEX6, NHLRC2, SPR, SDHAF1, ANXA11, HEXA, WDR48, POLG2, BAZ1B, MT-TS2, NDUFS4, CAPN1, COA8, GRIN2D, THSD1, TNIK, ACP2, TACR3, RNU4ATAC, NDUFA6, ATM, RETREG1, SLC52A2, RPGRIP1, AAAS, KANK1, TSEN15, SMARCB1, DUSP6, PDHA1, JAM3, MT-ATP6, CHP1, NDST1, NSMF, ABCA7, NDUFA9, EOGT, DLD, GABRD, COLGALT1, SLC25A22, ATP6V1E1, MARS1, SUMF1, APOA1, GABRA5, DPAGT1, PARN, ATXN1, MTOR, POMT2, MCOLN1, AARS1, TBL1XR1, FEZF1, ZNF81, PHACTR1, SLC16A2, RD3, TMEM231, MPLKIP, SUOX, IFT140, IL12A-AS1, PNPLA8, PCCB, ADAM22, MED13L, PNP, RAB39B, FGF8, LIMS2, PNPT1, CP, UFM1, PET100, KLRC4, SLC17A5, NDUFAF2, TELO2, EML1, HSD17B10, DENND5A, SCO2, PLK4, CLIP1, PSEN2, TMTC3, MRAP, TLR3, TSEN2, CAMK2A, LIPT2, UNC80, PEX1, PIGN, FBXO31, GFM2, MID2, CKAP2L, PRUNE1, SKI, COL4A1, RBPJ, FOXRED1, UBQLN2, KY, NF1, TFG, QDPR, COQ9, SMC1A, TBC1D23, STAR, PEX5, RFC2, GABRG2, MCCC1, LCA5, MYORG, FOXP1, RNASEH1, ACOX1, TXN2, SZT2, LYRM7, FBLN1, TCF20, GRIA3, WDR62, EPM2A, YWHAG, PAX1, ACD, SMPD1, MFF, CFAP410, TUSC3, KCNJ6, CPT1A, NDUFA2, TMEM67, KCNJ18, EDC3, GNAQ, NEUROD2, FTO, HCN1, SPRY4, HADHB, SLC25A12, SLC25A4, SYNGAP1, LRAT, ABCB7, CTSD, PDGFB, CTNNA2, TGFBR3, PON2, UPF3B, ARV1, VPS13D, CLCF1, GTF2H5, CAV1, PEX26, HSD17B4, TUBG1, ZFR, GDF3, IL17RD, ADNP, CNOT1, PON3, SMC3, GTF2E2, AGTPBP1, LINGO1, MDH2, NPC2, GPAA1, GLT8D1, KIF5C, CYP27A1, PCLO, CYB5A, PEX13, UGDH, UBAC2, EXT2, SARS1, EXOSC3, CC2D1A, VHL, GJB6, TAF15, NDP, EIF2B2, MOCS1, NPHP3, PEX2, HLA-DPA1, AP3B2, TLR4, EZR, KATNB1, SPATA7, GRIK2, GTF2I, IMPDH1, DEGS1, FLNA, NUP214, DNASE1L3, THOC2, IL10, CYP26C1, NHLRC1, TINF2, AGTR2, PAX6, PTPN22, DARS1, SCYL2, NSD1, PROK2, PRKN, SAMD9L, TH, DLG3, GFM1, HNMT, GUCY1A1, ANG, DNAJC19, SIK1, TBL2, NAXE, OTX2, PEX14, SUZ12, TUBGCP2, MT-ND2, SEMA3A, DYNC1H1, GRID2, TECR, CIT, FDX2
HP_UPSLANTED_PALPEBRAL_FISSURE	cluster8	213	Up	0.012705088	227	SMS, FANCE, PIGY, DHCR7, NSDHL, RTTN, TUBB, DLG3, FANCL, EIF2AK3, PEX16, RFWD3, TCF4, MAPK8IP3, COG7, MCPH1, LIG4, POLA1, KIF11, UBE3B, STIL, ARID1B, CDK5RAP2, PARS2, BRCA1, TFAP2A, PGAP3, HERC1, PWAR1, BRIP1, PIGL, CLTC, QRICH1, MED13L, B3GLCT, RAI1, CHD4, FZD2, MEF2C, ADAMTS3, CACNA1G, WASF1, TBCK, PEX1, NFIX, PEX5, CEP135, KANSL1, KNL1, RREB1, ZNF148, PEX6, UBE2A, TELO2, FANCF, PEX26, ROR2, NPAP1, GJA1, TRIP12, TMCO1, PHF8, SPECC1L, FIG4, DYNC1I2, CDK6, PEX19, KDM5C, NXN, FANCG, GATAD2B, TBCD, DLX4, DONSON, ZC4H2, ASXL1, COG1, SLX4, PEX10, TAF13, MAP3K7, ANK1, IFT57, DVL1, C2CD3, MFSD2A, MEGF8, FANCI, MCTP2, FANCD2, ARVCF, FGFR2, PIGA, ATRX, FANCA, RERE, UQCC2, KLHL7, NDN, PEX12, CTU2, PEX7, ADAT3, IQSEC2, DVL3, ASXL3, ASPM, CEP63, BCL11B, XRCC2, TOE1, PHC1, IL1RAPL1, PIGO, OCRL, UBE2T, PTCH1, EXOSC2, EBP, HERC2, WNT5A, TLK2, ATAD3A, ADAMTSL2, MAF, HSD17B4, MAGEL2, GP1BB, THOC6, RDH11, NONO, UFD1, FANCB, SNORD115-1, PIGV, MAP11, RAD51, PEX14, CERT1, SEPTIN9, JAG1, EFTUD2, SLC16A2, FANCM, ERCC4, TRIO, PEX11B, PCNT, GATA1, ZIC2, XRCC4, PQBP1, WDR62, PIGT, ANKRD11, DEAF1, SIN3A, SNRPN, PYCR2, METTL5, COMT, MYCN, CDK13, JMJD1C, EHMT1, NCAPD3, CDC42, TBX6, AUTS2, HIRA, RAD51C, PUF60, BRCA2, SETD5, CENPJ, MKRN3, TRRAP, RAB11B, TBX1, HBB, CXorf56, CD96, WDR35, FLII, KIF14, CEP152, DPYD, SASS6, SNORD116-1, HNRNPU, MAD2L2, FANCC, ALX4, GATA4, MAPRE2, CHAMP1, PIGW, PEX13, AP1S1, POLR3A, PHIP, KIAA1109, TUBGCP2, VAC14, PWRN1, HUWE1, COPB2, PIGN, AHDC1, USP9X, HDAC4, NBN, SEC24C, PEX3, CCDC22, ANKLE2, IGF1R, BPTF, BUB1B, PEX2, NR2F1, PMM2, PALB2, CIT, PGAP2, MEIS2, AP3B1
HP_URETHRAL_OBSTRUCTION	cluster5	39	Up	0.013713098	43	PLEC, SRCAP, DACT1, TERT, LIMK1, RFC2, ELN, NOP10, MLXIPL, PARN, GTF2I, TBL2, SALL1, MAP3K7, HPSE2, RIN2, IGF2, CLIP2, FERMT1, NPM1, WRAP53, TBX1, CHRM3, NHP2, BAZ1B, RTEL1, CDC45, ITGB4, ITGA6, DKC1, TP63, USB1, BNC2, TINF2, CTC1, MKKS, GTF2IRD1, COL7A1, FLT4, POLA1, LRIG2, TERC, FLNA
HP_URETHRAL_STENOSIS	cluster5	34	Up	0.018144	36	PLEC, TERT, TBX1, LIMK1, RFC2, NHP2, BAZ1B, RTEL1, ELN, CDC45, ITGB4, ITGA6, NOP10, MLXIPL, DKC1, PARN, GTF2I, TBL2, TP63, MAP3K7, USB1, RIN2, BNC2, TINF2, CTC1, MKKS, GTF2IRD1, CLIP2, COL7A1, FERMT1, FLT4, POLA1, NPM1, TERC, WRAP53, FLNA
HP_URINARY_TRACT_NEOPLASM	cluster5	122	Up	0.013814714	131	WT1, PIK3CA, CDC73, MINPP1, TSC2, KEAP1, SDHB, SDHAF2, VHL, STK11, PMS2, EPCAM, NF1, GPC3, MAP3K1, ZFPM2, WWOX, H19, AURKA, HNF4A, CDKN1B, TSC1, NSD1, DLC1, TP53, HABP2, DHX37, AKT1, SDHD, MLH3, MSH2, FGFR3, TRIP13, FLCN, SDHC, FH, HNF1B, LMNA, GPC4, BRCA2, FIBP, TRIM37, HRAS, SETBP1, FOXE1, NTHL1, CCND1, DICER1, WRN, TGFBR2, SRY, SDHA, POU6F2, BUB3, NOD2, CTNNB1, BUB1, PDGFRL, AXIN2, TFE3, MET, SEMA4A, NRAS, SLC25A11, TLR2, TRIM28, IGF2, GATA4, ALX4, BAX, RB1, FAN1, CEP57, MLH1, PTPRJ, KLLN, OGG1, DCC, DLST, REST, IFNG, BMPR1A, TBX18, BMPER, MCC, DIS3L2, PTEN, VAMP7, PALB2, PTCH1, PAX6, MSH6, SOX9, PMS1, KRAS, SEC23B, TMEM127, ATP7A, BUB1B, FN1, PTPN12, AAGAB, MDH2, PLA2G2A, RNF43, PHF21A, COL14A1, NR5A1, EP300, EXT2, KCNQ1OT1, RAD54B, HNF1A, RNF139, BAP1, MAX, NR0B1, FERMT1, DMRT3, KIF1B, RPS20, CDKN1C, USF3, RET, MITF, HDAC4, KCNQ1, ODC1, SRC, APC, PRCC
HP_VASCULAR_SKIN_ABNORMALITY	cluster8	439	Up	0.019356104	482	STIM1, KRT14, PIGY, GDF2, ELMO2, ATRX, LRP1, LBR, MTAP, IL17F, F7, KCNAB2, ARHGAP31, GNAS, ARID1B, PTEN, IL36RN, STAT5B, XPA, NOTCH3, LIG4, ITGA2B, CASP10, CTLA4, COL1A2, TERT, DDX11, LORICRIN, CTSB, PORCN, GPR35, CD81, GNAQ, PKP1, WRAP53, SMC1A, ADA2, KRT5, ATM, DTNBP1, HCCS, ATR, GLA, ITGB3, SERPING1, PCNA, MT-ND4, CCR6, PROC, NSDHL, XPC, SOX11, RNF213, AEBP1, ATP7A, GATA1, EPHB4, CFH, ACVRL1, TNFRSF13B, HLA-B, TCF4, MT-TQ, F5, PROS1, BCOR, ERCC3, TMC6, MYH11, PLCG2, NLRP3, NDUFS2, COL1A1, HPS3, GJA1, IRF2BP2, SH2B3, SLC37A4, ADGRE2, CHST14, KIT, PLEC, HPS4, MYD88, LMAN1, KRT16, DOCK6, GP1BA, F2, OCLN, NFIX, WRN, PIK3CA, IRF5, FASLG, MT-CO3, TREX1, AGA, KIAA0319L, NBEAL2, RAD21, F12, GP1BB, DAXX, AKT3, ERCC2, NOD2, ARVCF, NUMA1, DLL4, PSMB8, C1R, MYH9, CLCN7, MST1, MASP1, SPINK5, DSE, HBA1, LYST, SKI, TNFSF11, SDHC, RBPJ, XPR1, CCM2, SCN10A, PLAU, PDGFRB, FAS, COL5A2, RNASEH2B, ARMC5, HLA-DPB1, PPARG, ERCC4, SCN11A, TINF2, F13A1, NPM1, APOE, MT-ND5, MBTPS2, LARP7, UFD1, STAG1, CDKN2C, MT-TH, PIGV, CTC1, SPIB, ICOS, C2, ETHE1, FANCE, WIPF1, KCNQ2, CAV1, ZMPSTE24, XRCC4, SLC39A13, SMAD3, TET2, STN1, KRT9, LMNA, CSTA, NABP1, ACTA2, ELN, COMT, VWF, CIB1, IFNG, WAS, FUCA1, HLA-DRB1, GLB1, PRKACA, JMJD1C, MT-ATP6, FERMT3, RAB27A, ITGA3, ENPP1, SMAD4, CALR, P2RY12, WNT10A, ATP6V0A2, USP8, NOTCH1, HIRA, ADAR, AKT1, STXBP1, IFIH1, FBN1, FLNA, MT-CO1, GGCX, TBL1XR1, GJB4, PTDSS1, NSUN2, TGFBR1, CFHR1, CTSA, GJB3, NFIA, PRKAR1A, SEC23B, SERPINF2, PRTN3, PYCR1, DPM1, GSN, MT-ND6, KDSR, SLC35A1, SOX4, FECH, KRT10, JAK2, BMP2, MT-ND4L, DDB2, F10, TRPV3, FKBP14, MEFV, COL5A1, ANAPC1, FOXP3, IL12RB1, SDHB, ARID1A, TALDO1, RIN2, ERCC6, RNASEH2C, AIP, SMARCE1, POLR3A, TGFBR2, IL17RA, ELOVL4, TBX1, MMEL1, PPP1R15B, KMT2A, MYLK, ABCC6, ALDH3A2, MT-CO2, AGXT, BLM, ABL1, TNXB, CR2, ARID2, SEC24C, PDSS1, NFKB2, ANKRD26, PEPD, F13B, FTO, PDGFB, GP6, PRKCD, RECQL4, CDKN2B, TNFRSF1B, MT-TL1, HDAC8, FLT4, PGAP2, BMPR2, RASA1, SDHD, UVSSA, NLRP12, DHCR7, PRDM5, NAGA, SMARCC2, IL17RC, NOP10, MT-CYB, SMARCD1, TGFB3, TGFB2, MT-TF, ERCC5, SLURP1, PIGL, COX7B, C4A, ETV6, NIPBL, SAMD9, COG4, PML, SLC29A3, GFI1B, CDKN1B, PRDM16, PIGT, ARX, COG8, ADAM17, GNA14, PLOD1, PDCD10, PRF1, TRPM4, MANBA, SCARB2, HFE, HPS5, MT-ND1, CD19, ORAI1, KRT2, RREB1, RUNX1, SAMHD1, ADAMTS2, GP9, EOGT, FERMT1, SMC3, TGM5, MEN1, USP18, TNFRSF13C, ITGA2, ALDH18A1, FANCC, F8, MYORG, CD28, ZNF469, RERE, ZBTB16, STAT3, GJB2, C1S, ANTXR2, AQP5, SLC2A10, IKBKG, PRKG1, FCGR2C, SMARCB1, COL3A1, ALOXE3, PEX6, SOX18, TNFRSF1A, IKZF1, NEU1, ACP5, SLFN14, RARA, TCIRG1, SLC39A4, TMC8, LIPN, TFR2, RTEL1, MT-TS2, VHL, GJB6, SNX10, SMARCA4, FIP1L1, TNPO3, TGM1, HLA-DPA1, GBA, MPL, CDKN1A, PLOD3, POLH, TRAF3IP2, HPS6, DSP, DPF2, ATP6V1A, FANCD2, HPGD, SULT2B1, KLLN, SBDS, ENG, NFKB1, MVK, LMX1B, PRKACG, MFAP5, ATP7B, DNASE1L3, RNF113A, GNPTAB, MS4A1, LOX, RASGRP1, XPNPEP2, ANTXR1, MT-ND2, RNF168, SF3B4, POU2AF1, CBS, PIGO, SLC52A2, KRT1, EPHB2, FRG1, CDH23, SCN9A, PTPN22, EBP, MT-TW, PGM3, GATA2, POLE, TBXA2R, TERC, KRT83, IL12A, HPS1, SETD5, CPN1, CYLD, DSG4, STING1, ATP2C1, GUCY1A1, CCN2, PARN, ARL6IP6, SIK3, POLD1, PIGW, AP1S1, GABRD, SLC20A2, SETX, HOXA11, USF3, TNFSF12, CDSN, ATP6V1E1, FANCA, RNASEH2A, PERP, PDE11A, HLA-DQB1, NHP2, CD109, BLOC1S3, RHOH, MAT2A, USB1, NDUFB11, KRIT1, CLEC7A, TNFSF15, PGAP3, MRE11, FOXE3, DKC1, MCFD2, JAM2, RPS6KA3, CFHR3, IL7, HBA2, ALOX12B
HP_VENTRICULOMEGALY	cluster8	518	Up	0.015261972	552	RSPH1, FGFR3, VPS11, HEPACAM, CTBP1, GLB1, SPAG1, TMEM231, HTT, MPLKIP, KLHL15, KCNAB2, POMT1, PAFAH1B1, FANCL, B4GAT1, ARID1B, TSFM, SOX9, DNAH1, GPC3, SLC6A9, ERCC3, CLP1, LARGE1, STIL, PLPBP, NADK2, PWAR1, BRIP1, FGFR2, CEP55, GMPPB, MED25, SMC1A, DNAAF1, NSD1, FGFRL1, BMP2, SMO, MTRR, PAX6, DNAH9, RNASEH2A, IFT43, TERT, WDR35, CC2D2A, ZNF335, FKTN, BGN, RSPH4A, CEP135, SOX11, KANSL1, RNF213, KNL1, PLG, AP4E1, ALDH7A1, GAS8, ZSWIM6, PIEZO2, CRB2, PHGDH, KIF1A, HRAS, EML1, MTHFS, KCNK4, WDR26, CCDC174, TNNI3, CCDC65, ATXN3, SNIP1, DENND5A, SCO2, NDUFS2, EGF, CDK6, RNF113A, SETBP1, RAI1, SLC35A2, TMTC3, GPSM2, MTOR, SPG11, MRPS16, XRCC4, CHST14, RPGRIP1, CEP120, BSCL2, TBCD, MYMK, TSEN2, SLX4, FLI1, CTCF, GPC4, OCLN, NFIX, L1CAM, PIK3CA, FKRP, POMGNT1, SUFU, TRAPPC12, KMT2D, NRAS, STRADA, C2CD3, ACADVL, MAG, TREX1, SKI, RAD21, BUB3, OFD1, CEP290, AKT3, DDX3X, CASK, EMG1, ALDH18A1, GFM2, COL4A2, KIAA0586, FANCA, RERE, COG1, CRPPA, KLHL7, NDN, B9D1, DSE, EXT1, FGFR1, FANCB, BRF1, KRAS, IQSEC2, COPB2, TRAPPC6B, WDR45B, ASPM, SLC18A3, XPR1, CHD3, TAF1, XRCC2, TMEM67, DNAAF6, FOS, B3GLCT, PUS3, NTNG1, DHX30, CCDC103, PDGFRB, RNASEH2B, PHC1, DNAAF4, IGF2, OCRL, UBE2T, HERC1, EBP, AGPAT2, HSD17B4, PNKP, MAGEL2, COG8, ARX, PPARG, LETM1, TMEM216, POMGNT2, SNORD115-1, AP4B1, MRE11, RAC1, SH2B1, CEP57, FANCM, ERCC4, FOXJ1, TUBA1A, FAR1, FOXC1, MOCS2, SLC9A6, B4GALT1, PPP2R5D, BICD2, ZNHIT3, DHCR24, FIG4, C12orf57, DNAL1, NSD2, ANKRD11, EXTL3, DEAF1, SIN3A, SNRPN, ATXN2, ACTA2, COG6, AP1S2, POMT2, WDPCP, POMK, OPHN1, DOK7, DNMT1, RSPH9, NCAPD3, PLAA, DCHS1, ATP6V0A2, NANS, DMPK, ADAR, TBCK, BRCA2, IFIH1, CENPJ, RNF125, RXYLT1, CPLX1, OTUD6B, NFIA, WDR34, ACD, BRCA1, BUB1B, MAST1, CSPP1, EZH2, DNAI1, ZEB2, KIF14, EHMT1, DNAJB13, TBC1D24, TCTN2, TMCO1, CNNM2, SOX4, RAB18, TARS1, SASS6, MKS1, FLVCR2, ZBTB11, COL18A1, MAD2L2, SON, MED12, AHCY, PPP2R1A, FAT4, KCNQ1OT1, ARID1A, DYNC2H1, CAV1, RNASEH2C, SMARCE1, KIDINS220, CPT2, KIAA1109, NEK1, HECW2, PWRN1, BUB1, CDKN1C, DAG1, USP7, KMT2A, TUBB2B, RFWD3, LRRC6, TRPS1, PIGN, DNAAF5, CCNO, NDUFAF3, CILK1, CLCN4, USP9X, INTU, ARID2, SPECC1L, CCDC22, ANKLE2, KCNQ1, EIF2S3, BMP4, MT-ATP6, LRRC56, PDHA1, TMEM107, TAPT1, FTO, QARS1, ATP6AP2, EVC2, PMM2, DNAAF3, TPRKB, POLR3A, HDAC8, PALB2, GABBR2, THOC6, MFSD2A, ARMC9, NUP88, EOMES, FANCE, OSTM1, SHANK3, ASNS, DHCR7, NPHP3, GLUL, YWHAE, GRM1, RTTN, TUBB, SMARCC2, MCIDAS, IFT172, NDUFB8, CCDC88C, IFT80, NGLY1, PPP1CB, MCPH1, SMARCD1, NUP188, CSF1R, RPS6KA3, CDK5RAP2, SMG9, SURF1, SETD2, CFAP221, KIF7, NIPBL, ISCA1, GCDH, GTF2H5, TUBB3, CHD4, PRDM16, RPGR, STK36, MEF2C, YY1, KIFBP, WASF1, TNFRSF11A, ARHGAP31, HNRNPU, GNAO1, WARS2, NME8, ZNF148, LAMA1, TMEM237, HIBCH, SEMA3E, UBE3B, FANCF, ADNP, LONP1, SAMHD1, ATP1A1, SLC39A8, NPAP1, CHD7, TRIP13, WASHC5, CFAP298, SHH, CFAP300, SMC3, TRIM37, SLC25A1, GTF2E2, ACTB, USP18, HTRA2, PDGFB, MYORG, NID1, SPEF2, SUCLA2, TBCE, FANCG, CTNNB1, SLC12A6, ASXL1, ZMYND10, TAF13, CDKL5, KIAA0753, WDR60, SMARCB1, WDR81, MECP2, FARS2, CCDC39, ARMC4, VPS37A, FANCI, SLC13A5, TRAF7, UGDH, APC2, FANCD2, DNAI2, NEK10, TMEM138, GLI3, NAA10, CEP63, AMPD2, SMARCA4, HS6ST2, RPGRIP1L, MOCS1, PIGO, FBP1, HERC2, SHPK, CYFIP2, RHOBTB2, UBTF, GRN, PSAT1, CAVIN1, KATNB1, TYROBP, DPF2, MAP11, RAPSN, MAF, RAD51, CUL4B, TREM2, TET3, CCDC88A, ATP6V1A, PCNT, COL3A1, ZIC1, GAS2L2, INPP5E, CCDC151, WDR62, RTEL1, STXBP1, HYLS1, MPDZ, ROGDI, B9D2, PYCR2, METTL5, ACTG1, POGZ, ANTXR1, COG5, NDUFA6, AP4M1, COL4A1, PTCH1, D2HGDH, ADGRG1, STAC3, DISC1, CDC42, DKC1, DPH1, DNMT3A, VPS13A, AHI1, DNAH5, KANK1, GBA, RAD51C, PACS2, CCND2, TTC12, MKRN3, ERCC2, TBL1XR1, FLII, SETD5, JAM3, CEP152, NEXMIF, TRAIP, TUBB2A, CCDC40, SNORD116-1, MYOD1, CTDP1, FANCC, PPP2CA, PRNP, ASXL2, TTC25, DNAAF2, TGDS, GABRD, DRC1, SLC20A2, FOXRED1, RSPH3, ATP6V1E1, SUMF1, MUSK, B3GALNT2, HYDIN, FBN1, NDE1, PARN, NDUFB11, SLC25A19, ATXN1, CCDC114, TMX2, FLNB, MBTPS2, KDM6A, EVC, MAB21L1, RNASET2, CIT, JAM2, TINF2, WDR73, PUF60, PHACTR1, LMNB2, OSGEP, DNAH11
HP_WEAKNESS_DUE_TO_UPPER_MOTOR_NEURON_DYSFUNCTION	cluster8	388	Up	0.007818013	424	RD3, MICOS13, LRP4, NDUFS1, SLC12A6, LIPT1, SOX3, MPLKIP, KCNJ13, KCNAB2, ARHGAP31, MT-CO1, SUOX, EPCAM, ARX, NOTCH3, PEX7, MEFV, IFT140, ATP1A3, MAG, NDUFS8, IL12A-AS1, CTLA4, PNPLA8, ECHS1, CLTC, COASY, NDUFS7, ATRX, MED13L, WASHC5, PNP, SLC2A1, TSC1, ADA2, PCYT1A, MT-TC, FGF8, DPYD, LIMS2, WDR4, RAB3GAP2, REEP2, CCR1, MT-ATP8, MT-TK, MT-TL1, MT-ND4, MLH3, MSH2, EXT1, PET100, NUP133, AIPL1, KLRC4, AP4E1, NDUFAF2, ANOS1, KIF1A, CFH, NUP62, COL3A1, WDR45, GJA1, MT-TQ, AKT1, SDHB, SLC33A1, HPRT1, TTPA, NT5C2, RNF113A, MRAP, KDM5C, SPG11, SCN1A, UCHL1, TLR3, DOCK6, REEP1, GBE1, PHYH, NUP107, MAN2B1, GJC2, L1CAM, UBAP1, ALDH18A1, MT-CO3, KIF5A, SARDH, PAX3, TREX1, NADK2, C4A, DLL4, COL4A2, CKAP2L, PNPLA6, DSTYK, SQSTM1, LAMB1, FA2H, MTPAP, PRRT2, NDUFV1, DDHD2, TPP2, SKI, COL4A1, PNKP, WDR45B, RBPJ, FLRT3, FOXRED1, IQCB1, CRB1, KISS1R, KY, NF1, CCDC141, SPP1, RNASEH2B, BCAP31, USP8, HLA-DPB1, SDHA, PRPS1, TNFRSF11A, RDH12, SUFU, FARS2, TFG, TECPR2, ABCA1, TUBB2B, MT-TH, SDHD, NAGS, NF2, FAS, ZFYVE26, CTC1, CEP290, AP4B1, SLC19A3, C9orf72, HACE1, TARDBP, STAR, RNF216, GPT2, IL12A, AP5Z1, PRF1, SDHAF1, TTC19, ALS2, C12orf65, SMO, LCA5, SELENOI, DCC, MT-TW, IDUA, GCDH, SOX10, AIFM1, NDUFA12, BAP1, B3GALNT2, TSC2, CYP2U1, FGFR1, HESX1, STAT4, KLC2, ZFYVE27, SLC25A15, C19orf12, IL23R, TULP1, ERCC3, PDGFRB, ERAP1, WDR62, ATP13A2, ENPP1, MT-TS2, NEK1, SPG7, PDHX, OSGEP, NOTCH1, ADAR, IFIH1, CARS2, MSH6, PMS1, CFHR1, ATP1A2, SMARCB1, MT-ND5, UGP2, ARSI, IRAK1, PRTN3, MT-ND6, GALC, HLA-B, HSPD1, MT-CYB, TARS1, COX15, PROKR2, ERLIN2, PRNP, SPART, HINT1, MT-ATP6, FGF17, NDUFA10, GUCY2D, ARG1, RNASEH2C, KIDINS220, CCT5, MTFMT, MEOX1, CPT1A, RPS20, CCDC88C, NDUFA2, ABCC6, MT-CO2, NIPA1, KCNJ18, NDUFA4, GNAQ, PAH, PEX3, SNORD118, ARFGEF2, MMUT, ATP6AP2, NDUFA9, SPRY4, DNM1L, OPA3, RTN2, LRAT, RASA1, MT-ND1, ASAH1, OPA1, USP45, ALAD, NDUFAF6, CHCHD10, SLC1A3, GBA2, POLG, PMS2, GDF6, TGFBR3, MT-TF, NDUFA13, PTEN, B3GALT6, SAMD9, GTF2H5, KCNT1, FUS, PRDM16, WDR11, B4GALNT1, ARSA, PIK3CA, IBA57, BSCL2, HS6ST1, ZFR, GDF3, AP4M1, EDNRB, IL17RD, SAMHD1, DOCK8, SPAST, ABCD1, NAGA, GTF2E2, AGTPBP1, FKTN, TRMT10A, RPE65, AP4S1, RERE, GBA, GJB2, MT-TV, POMGNT1, TGFBR2, NDUFAF5, AFG3L2, SLC30A10, SP110, NHLRC2, BCOR, UBAC2, EXT2, TPRKB, CYP7B1, GAN, DDHD1, IKBKG, POMT1, VPS37A, FKRP, SEMA4A, WDR48, PDGFB, VHL, GJB6, CAPN1, GJB1, TOE1, SOX2, ATL1, TXNRD2, TRAF7, TRAPPC2L, GMPPB, HLA-DPA1, TLR4, RHOBTB2, THSD1, FAN1, CPT1C, ENTPD1, TBK1, SPATA7, TACO1, TBC1D24, AIMP1, TERT, RRM2B, TTR, VAMP1, BMPR1A, CACNA1S, IMPDH1, PPP1R15B, CACNA1A, MC2R, NDUFV2, DNASE1L3, PGAP1, TACR3, AMPD2, ERGIC1, IL10, SURF1, TBCE, CBS, STXBP1, CYP26C1, NDUFS3, LARGE1, RPGRIP1, NNT, PTPN22, DUSP6, SETX, ERCC2, PDHA1, WDR73, SPG21, MLH1, PROK2, RANBP2, TP53, NEXMIF, TP53RK, KRAS, ARNT2, GOT2, ENG, NSMF, NMNAT1, NDUFS2, NDUFS4, GUCY1A1, HLA-DQB1, ARL6IP1, EOGT, NAXE, FLRT1, OTX2, HMBS, LMNB1, VCP, GABRD, TBCD, PEX16, MARS1, SEMA3A, RNASEH2A, APOA1, ANGPTL6, CHD7, SMARCE1, PLP1, MTOR, CACNA1D, POMT2, CRX, LAGE3, POLA1, FEZF1, CFHR3, SLC16A2, GABRA3
HP_WEIGHT_LOSS	cluster5	240	Up	0.014779748	258	FANCE, NALCN, CBL, DNAJC13, HTT, TTR, PDX1, COL6A2, BIRC3, ABCC8, NAB2, JAK2, SDHB, CEP152, SDHAF2, GBA, FANCL, VHL, PTEN, STAT5B, RFWD3, PMS2, POLG, EPCAM, NF1, TP53, SCNN1A, MEFV, IL12A-AS1, SLC11A1, CTLA4, KCNJ11, ATRX, MLX, BRIP1, GPR35, THPO, STAT3, PML, TYMP, RRM2B, HLCS, HSPG2, CCR1, MALT1, SDHD, GPC3, MLH3, MSH2, CCND1, KLRC4, KCNJ18, SDHC, FH, JPH3, FANCF, TSHR, GIGYF2, PALLD, HLA-B, TCF4, CDKN2A, RUNX1, EDN3, BCOR, BRCA2, ERCC3, NOD2, HLA-DRB1, KRT1, PRNP, GJA1, BCL10, IRF2BP2, MRAP, BCL6, SUCLA2, RHBDF2, FANCG, B2M, BCL2, ZBTB16, SNCA, SLX4, PALB2, KIF1B, HLA-DQA1, TGFBR2, KRAS, SDHA, SMAD4, INS, FANCI, POU6F2, UNC80, DAXX, C4A, IKZF1, CNTNAP1, ATM, LIPA, UBAC2, FANCD2, NUMA1, COL6A1, LRP12, FANCA, RARA, RB1, MST1, SLC39A4, EPAS1, PTPN22, SEMA4A, KRT10, TRPV4, PCNT, F5, SLC25A11, EWSR1, XRCC2, TRIM28, GALC, NDP, VPS35, MPL, AK2, FIP1L1, ASXL1, CDC73, WT1, TXNRD2, SEMA3D, HLA-DPB1, UBE2T, HLA-DPA1, ERCC4, TLR4, NPM1, SCNN1B, ACAT1, PIK3CA, GDNF, FAN1, FANCB, PLA2G6, FAS, HLA-DQB1, CENPE, RAD51, STAR, ERCC5, CHEK2, IL12A, RET, LPIN2, FANCM, SLC6A8, SDHAF1, CRLF1, DLST, REST, PANK2, SLC9A6, PRKAR1A, LRRK2, EDNRB, BMPR1A, FLI1, CACNA1S, TET2, MC2R, ATP7B, GNPTAB, NABP1, ATRIP, IL10, IFNGR1, IL12B, GCK, SCNN1G, STAT4, RNF168, ZFP57, COL6A3, IL23R, COL12A1, DIS3L2, ERAP1, FOXP1, STAT6, CALR, VPS13A, MAFB, CENPJ, BRCA1, TRIP13, NNT, RAD51C, AKT1, COL5A1, BTNL2, TBL1XR1, GJB4, MSH6, PMS1, ERCC2, GJB3, NOS1, TMEM127, ACADM, GATA2, CYP24A1, LMNA, PRTN3, MLH1, MDH2, SRSF2, DNMT3A, DCTN1, HMGCL, MAD2L2, FANCC, COL1A1, PLK4, GATA4, ECE1, AVP, FOXP3, TRIM37, PLAGL1, HMBS, RBBP8, KDSR, SEMA3C, PIK3R1, MAX, RPS20, GALT, COL5A2, NRTN, H19, CFTR, ATR, TRAIP, PSAP, CDH23, EIF2AK3, MECP2, BTK, HYMAI, IL6, EIF4G1, CUL4B, NBN, TGFB1, HAVCR2, GABRA3
KAUFFMANN_DNA_REPLICATION_GENES	cluster4	141	Up	0.005723054	146	LIG4, EIF5A, CHAF1B, RPA1, SET, OPRK1, MCM3, POLQ, TEP1, RFC3, UBE2B, RBBP4, CRYAB, CTBP1, CCL4, ORC2, POLE2, CD209, CHTF18, RAD17, SUV39H1, PPP2R1A, PTMS, MCM3AP, POLI, CCL3, MCM8, RPA3, TOPBP1, WRNIP1, NCOA6, POLL, LAMTOR5, PURA, NFIC, LIG1, UBP1, EGF, PTTG2, CDC45, CXCL8, PTTG1, NAP1L1, PNKP, RFC4, ABCF2, CDC34, SUPT5H, GMNN, MCM2, POLH, POLG2, TMX1, POLD1, SMC2, TENT4A, GINS2, SMC1A, RRM2, TSPYL2, ACHE, LIG3, TNIP1, DNTT, MSH2, POLA1, UBE2A, POLD2, TOM1L2, REPIN1, HTATSF1, SSBP1, REV1, RPA2, CXCR6, POLRMT, RFC2, CCL2, CDC6, IGF1, POLD3, PCNA, ORC3, ORC4, RPA4, RBM14, POLD4, MCM6, RAD9A, CDK2AP1, POLE3, PPP2R1B, MCM5, MCM7, RBMS1, CENPE, BRCA1, IGHMBP2, CHAF1A, KAT7, RFC5, POLN, POLA2, CHRAC1, RRM1, PPP2CA, NFIB, TERT, NT5M, PTTG3P, POLG, TREX1, TYMP, ORC6, MYBBP1A, POLE4, BLM, CD28, NFIA, WDR33, CLEC4M, CTBP2, CENPF, CDK2, PPIA, CDC7, ORC5, SMC4, REV3L, MCM9, POLM, TFAM, DUT, S100A11, DEK, FEN1, RFC1, NFIX, PRIM2, POLB, PPP2CB, UBA1, ORC1, PPP2R3B, MCM4, SMC3
KEGG_APOPTOSIS	cluster20	81	Up	0.008976957	87	CASP10, CASP9, CASP8, CASP7, CHUK, PRKAR2B, TNF, TNFSF10, BIRC3, XIAP, PPP3R2, PPP3CC, PPP3R1, MYD88, FADD, CFLAR, RIPK1, BAD, IRAK4, BID, BAX, IKBKB, CASP6, IL1A, AKT1, CASP3, AKT2, TNFRSF1A, AKT3, CHP2, ATM, ENDOG, NFKB1, NFKBIA, CAPN2, PIK3R5, IKBKG, CAPN1, IL3RA, IL3, RELA, ENDOD1, APAF1, PRKX, CSF2RB, TNFRSF10A, TRAF2, TNFRSF10D, NGF, TNFRSF10B, TNFRSF10C, MAP3K14, IL1RAP, IL1B, IRAK2, IL1R1, IRAK1, TRADD, PIK3R3, BCL2, BCL2L1, BIRC2, IRAK3, PRKACA, PRKACB, PRKACG, PPP3CB, TP53, PPP3CA, PIK3CA, PIK3CB, FAS, DFFA, CYCS, DFFB, PIK3CD, PRKAR1A, FASLG, PRKAR2A, PRKAR1B, EXOG, PIK3CG, AIFM1, NTRK1, PIK3R1, PIK3R2, CHP1
KEGG_CHRONIC_MYELOID_LEUKEMIA	cluster9	72	Up	0.017294884	73	SOS2, E2F1, CHUK, PTPN11, RAF1, SHC1, BAD, CTBP2, CTBP1, MAP2K2, BRAF, MECOM, MAP2K1, IKBKB, MDM2, RB1, ABL1, AKT1, AKT2, SHC4, AKT3, NRAS, GRB2, STAT5B, SMAD3, MAPK3, STAT5A, SMAD4, NFKB1, NFKBIA, SOS1, MYC, MAPK1, RUNX1, PIK3R5, IKBKG, HRAS, RELA, GAB2, CBLB, CDKN2A, KRAS, CBL, SHC3, CDKN1B, CDKN1A, TGFB2, TGFB1, ARAF, TGFBR2, TGFBR1, TGFB3, CCND1, PIK3R3, BCL2L1, CDK4, CBLC, TP53, E2F3, E2F2, CRK, PIK3CA, PIK3CB, CDK6, CRKL, PIK3CD, SHC2, HDAC1, BCR, HDAC2, PIK3CG, PIK3R1, PIK3R2
KEGG_EPITHELIAL_CELL_SIGNALING_IN_HELICOBACTER_PYLORI_INFECTION	cluster2	66	Up	0.0111556	68	JUN, JAM3, ATP6V1G1, CHUK, PTPN11, CXCL1, MAP2K4, CCL5, NOD1, ADAM17, ATP6V0A1, ATP6V1G2, ATP6V0B, ATP6V1G3, CXCR2, ATP6AP1, CXCR1, CXCL8, F11R, MAPK9, MAPK10, MAPK11, MAPK13, IKBKB, ATP6V1F, ATP6V0A4, CASP3, ATP6V0A2, ATP6V0D1, NFKB1, RAC1, NFKBIA, JAM2, IKBKG, MAPK8, MAPK14, MAPK12, EGFR, RELA, ATP6V0E2, ATP6V1H, ATP6V1E2, PTPRZ1, ATP6V0D2, MAP3K14, ATP6V0E1, ATP6V1C2, ADAM10, TJP1, MET, CSK, SRC, TCIRG1, IGSF5, PAK1, GIT1, ATP6V1D, ATP6V1A, PLCG1, PLCG2, HBEGF, ATP6V1E1, ATP6V1B2, LYN, ATP6V1B1, CDC42, ATP6V1C1, ATP6V0C
KEGG_GLYCOSPHINGOLIPID_BIOSYNTHESIS_GANGLIO_SERIES	cluster39	14	Up	0.015980174	15	ST6GALNAC4, ST6GALNAC3, ST6GALNAC6, B4GALNT1, GLB1, ST6GALNAC5, SLC33A1, ST3GAL5, ST3GAL2, ST3GAL1, HEXB, ST8SIA1, B3GALT4, ST8SIA5, HEXA
KEGG_NOD_LIKE_RECEPTOR_SIGNALING_PATHWAY	cluster2	53	Up	0.007875825	62	TRIP6, CASP8, CHUK, TAB3, CXCL1, RIPK2, TNF, BIRC3, CCL2, XIAP, CCL5, NOD1, CARD6, CCL13, CCL11, CCL8, CARD8, CCL7, MEFV, CXCL8, MAPK9, MAPK10, MAPK11, ERBIN, MAPK13, CASP5, IKBKB, NOD2, MAP3K7, CASP1, CARD18, TNFAIP3, SUGT1, MAPK3, PSTPIP1, NFKB1, NFKBIB, NFKBIA, MAPK1, IKBKG, CARD9, MAPK8, MAPK14, MAPK12, IL18, RELA, PYDC1, TRAF6, HSP90AA1, PYCARD, TAB2, NLRC4, IL1B, HSP90B1, NLRP3, NLRP1, NAIP, BIRC2, CXCL2, HSP90AB1, TAB1, IL6
KEGG_PANCREATIC_CANCER	cluster9	69	Up	0.016065305	70	CASP9, E2F1, STAT3, CHUK, RAF1, ARHGEF6, STAT1, RAD51, BAD, PGF, MAPK9, MAPK10, ERBB2, RAC2, BRCA2, TGFA, BRAF, RAC3, MAP2K1, IKBKB, RB1, JAK1, AKT1, AKT2, AKT3, SMAD3, MAPK3, SMAD4, NFKB1, RAC1, SMAD2, MAPK1, PIK3R5, IKBKG, MAPK8, EGFR, RELA, KRAS, CDKN2A, EGF, TGFB2, TGFB1, VEGFA, ARAF, VEGFC, VEGFB, TGFBR2, TGFBR1, TGFB3, CCND1, PIK3R3, RALB, BCL2L1, RALA, CDK4, VEGFD, RALBP1, RALGDS, TP53, E2F3, E2F2, PIK3CA, PIK3CB, CDK6, PIK3CD, PLD1, PIK3CG, PIK3R1, CDC42, PIK3R2
KEGG_PURINE_METABOLISM	cluster18	154	Up	0.013753159	159	POLR2G, NT5C2, POLR2H, ENPP3, POLR2E, POLR2F, ENPP1, XDH, POLR2I, POLR2J, POLE3, ADSS2, PRPS2, ADSL, NME6, POLR1D, PNPT1, POLR2K, PDE11A, POLD3, POLR2L, AK1, NME1-NME2, AK2, AK4, POLA2, CANT1, AMPD1, AMPD3, AMPD2, NME4, GUCY2D, NME1, ATIC, NME2, DGUOK, POLR3C, NME3, POLR3G, POLR3F, PRUNE1, ADPRM, PDE4B, PDE4C, PDE3B, PDE4A, NUDT2, GMPR2, PDE6C, PDE6D, PDE4D, PDE6A, PRIM1, PRIM2, AK5, GMPR, NME5, PDE7B, PDE5A, POLD4, GUCY1A2, FHIT, ADCY3, ADCY2, ADCY1, POLA1, PDE3A, PDE2A, PDE1C, ADSS1, ADA, ENTPD8, POLE2, PDE8A, PDE9A, PDE1B, NUDT9, POLD1, GDA, POLD2, POLE, PDE6B, PDE7A, PRPS1, POLR1E, PAICS, NT5C1A, POLR2B, POLR3A, PDE6H, POLR2A, PDE6G, POLR2D, DCK, POLR2C, ADCY8, ADCY9, ADCY6, AK7, ADCY7, ADCY5, GMPS, ADCY10, POLR3K, POLR1B, PNP, RRM2B, PDE1A, POLR2J2, HPRT1, GART, PAPSS1, PAPSS2, NT5M, ADCY4, IMPDH1, IMPDH2, POLR3H, POLR2J3, POLR1A, POLR3B, GUCY1B1, PKLR, GUCY2C, ENTPD4, PKM, GUCY1A1, GUK1, GUCY2F, ADK, ITPA, POLR1C, URAD, POLE4, RRM1, POLR3D, RRM2, NT5C3A, PDE8B, POLR3GL, NT5E, NPR2, NPR1, PDE10A, ENTPD6, ENTPD2, ENTPD5, ENTPD3, NUDT5, ENTPD1, PFAS, NT5C1B, APRT, PRPS1L1, PPAT, NME7, NT5C, ALLC, POLR1H
KEGG_PYRIMIDINE_METABOLISM	cluster18	96	Up	0.018524937	98	NT5C2, POLR2G, POLR2H, POLR2E, POLR2F, POLR2I, POLR2J, POLE3, TYMS, TXNRD1, NME6, POLR1D, PNPT1, POLR2K, DHODH, POLD3, POLR2L, NME1-NME2, POLA2, UPRT, CANT1, NME4, NME1, NME2, NME3, POLR3C, POLR3G, POLR3F, NUDT2, PRIM1, PRIM2, NME5, POLD4, DTYMK, CTPS1, POLA1, ENTPD8, POLE2, POLD1, POLD2, POLE, CAD, CMPK2, POLR1E, NT5C1A, POLR3A, DCTD, POLR2B, POLR2A, DCK, POLR2D, POLR2C, UCK1, UPB1, TXNRD2, CMPK1, POLR3K, RRM2B, PNP, POLR1B, UPP2, CTPS2, POLR2J2, CDA, NT5M, DUT, POLR3H, UCKL1, POLR2J3, POLR1A, POLR3B, ENTPD4, ITPA, POLR1C, POLE4, RRM1, RRM2, POLR3D, NT5C3A, DPYS, DPYD, TYMP, UMPS, UCK2, POLR3GL, TK1, NT5E, TK2, UPP1, ENTPD6, ENTPD5, ENTPD3, ENTPD1, NT5C1B, NT5C, NME7, AK3, POLR1H
KEGG_RIG_I_LIKE_RECEPTOR_SIGNALING_PATHWAY	cluster2	54	Up	0.005796898	71	CASP10, CASP8, CXCL10, CHUK, TRIM25, TNF, IFNA5, IFNA4, IFNA2, ATG12, TBKBP1, FADD, SIKE1, IFNA1, RIPK1, CXCL8, MAPK9, IL12B, MAPK10, ISG15, MAPK11, MAP3K1, IL12A, MAPK13, IKBKB, MAP3K7, IFNA17, TKFC, IFNA21, IFNA6, IFNA7, IFNA8, IFNA10, OTUD5, IFNA13, IFNA14, IFNA16, DDX3X, IKBKE, NFKB1, NFKBIB, NFKBIA, IRF3, IFIH1, IKBKG, MAPK8, MAPK14, MAPK12, RELA, DDX3Y, IFNE, TRAF6, TRAF3, TRAF2, IFNB1, TANK, CYLD, TRADD, ATG5, RIGI, PIN1, MAVS, IFNK, DHX58, TBK1, STING1, IFNW1, AZI2, NLRX1, IRF7, RNF125
KEGG_RNA_DEGRADATION	cluster60	57	Up	0.012821083	59	LSM5, MPHOSPH6, MTREX, PATL1, EXOSC4, PNPT1, EXOSC2, SKIC2, XRN2, EXOSC5, SKIC3, LSM6, EXOSC3, EXOSC1, EDC4, CNOT3, CNOT2, XRN1, PARN, C1D, PAPOLA, DDX6, DCP1A, ZCCHC7, ENO1, CNOT4, CNOT7, TENT4A, EXOSC8, C1DP3, HSPA9, LSM1, CNOT6L, EXOSC6, LSM7, LSM8, CNOT9, LSM4, CNOT1, CNOT10, EXOSC7, LSM3, DIS3, ENO3, ENO2, CNOT6, C1DP2, LSM2, DCP2, HSPD1, EXOSC9, EXOSC10, EDC3, DCPS, PAPOLB, DCP1B, SKIC8, CNOT8, PAPOLG
KEGG_SMALL_CELL_LUNG_CANCER	cluster9	82	Up	0.013819944	84	CASP9, MAX, E2F1, CHUK, LAMA1, RARB, PIAS3, FN1, BIRC3, XIAP, ITGA3, ITGA2B, COL4A6, PTK2, COL4A1, COL4A2, PTGS2, NOS2, COL4A4, RXRB, RXRG, IKBKB, RXRA, RB1, SKP2, AKT1, AKT2, PIAS2, ITGAV, LAMC2, ITGB1, AKT3, LAMB2, LAMB3, LAMC1, LAMA4, LAMA5, LAMB1, NFKB1, NFKBIA, MYC, PIK3R5, PIAS1, IKBKG, LAMB4, RELA, APAF1, CDKN1B, LAMA3, LAMA2, TRAF6, TRAF5, TRAF3, CDKN2B, TRAF2, FHIT, TRAF1, ITGA6, CCND1, PTEN, ITGA2, TRAF4, PIK3R3, BCL2, BCL2L1, BIRC2, CDK2, PIAS4, CDK4, LAMC3, TP53, E2F3, E2F2, PIK3CA, PIK3CB, CCNE2, CYCS, CDK6, PIK3CD, PIK3CG, CCNE1, PIK3R1, CKS1B, PIK3R2
KOBAYASHI_EGFR_SIGNALING_24HR_DN	cluster49	251	Up	0.003616213	252	SLC20A1, FEN1, ETV5, ODC1, PRPS1, FANCI, TRIP13, RFWD3, FOSL1, MCM4, TUBB4B, MCM5, CHAF1A, CENPM, DUSP6, BLM, CDC25A, ESPL1, FABP5, MSH6, SPHK1, DDX39A, DTL, DHFR, PSMC3IP, PIMREG, GTSE1, GJB3, RFC3, ECT2, SLC43A3, TEX30, CDK1, TFDP1, CCNF, TUBB, TCN1, RANGAP1, PRC1, DSN1, CENPU, CDCA3, RAD51AP1, SPRED2, ZC3HAV1, PHLDA2, USP1, PAICS, TIPIN, NEK2, NCAPD3, CDC6, TCOF1, PA2G4, EXOSC8, POLA2, H2AZ1, DCBLD2, NAP1L1, RFC4, CSE1L, AURKB, KPNA2, TMPO, ORC6, SRSF7, E2F1, RMI1, TUBB2A, TOP2A, IER3, DEPDC1, MCM7, MCM3, NCAPH, RANBP1, KIF2C, RNASEH2A, HNRNPDL, NT5E, BARD1, NRG1, CDT1, LMNB2, MAD2L1, PNN, TUBG1, MCM2, CDKN3, SMC2, BUB1, ADORA2B, TNFRSF12A, RFC5, CCNB1, TUBA1A, CMC2, EXO1, BRCA1, H2AX, HJURP, CDK2, RRM1, KIF4A, NCAPG2, POLR3K, EEF1E1, CENPN, VRK1, CX3CL1, NOLC1, IL11, ETV1, KIF18B, PCNA, CENPA, POLA1, E2F8, KIF11, RACGAP1, NUSAP1, SNRPA1, UBE2S, ITGA6, SMC4, CEP55, AURKA, DUSP4, MCM10, CTPS1, CKS2, CDC42EP1, RAD51, SNRPD1, MELK, BIRC5, PPIF, STEAP1, NCAPG, PARP2, NOP56, DUT, ASF1B, PLK4, CCNA2, MKI67, HAT1, PKMYT1, WWTR1, TMEM158, KIF23, DUSP5, CCND1, ERCC6L, NEMP1, H4C3, HSPA14, EREG, TYMS, HMGB2, GINS3, EZH2, FAM111A, PUS7, MYBL2, NUDT15, ATAD2, GINS1, HMMR, UNG, TGFA, KIF15, FAM86C1P, STIL, NETO2, TUBB6, KIF14, SHCBP1, TREX2, UPP1, RAD54B, OASL, PSAT1, MCM6, AXL, NOC3L, FAM216A, DBF4, RFC2, CDC20, SPAG5, GINS2, HMGA2, ZWINT, DNAJC9, HELLS, GALNT10, MYBL1, CCNE2, TNFRSF6B, POLE2, LMNB1, MET, MSH2, SOX9, CDCA4, CARD10, TTK, DONSON, RRM2, TFPI2, SPC25, DKK1, TIMELESS, PRIM1, CDCA8, BUB1B, ELL2, DSCC1, NDC80, PSRC1, PLK1, ASPM, PBK, CKS1B, UBE2C, ORC1, AREG, UCK2, SRM, TPX2, CCND3, ABCE1, RRP15, G0S2, GMNN, NAA15, STC1, SLCO4A1, MAFF, SLC29A1, POLR2D, ZWILCH, ACOX2, TK1, ENO2, CDC45, NME1, SPDL1, DLGAP5, CKLF, GPSM2
KRASNOSELSKAYA_ILF3_TARGETS_UP	cluster10	34	Up	0.008459884	40	XAF1, RGS4, IFI27, BLZF1, PLAU, TSPAN8, EMP1, HBG1, PLSCR1, MX2, IL6ST, NT5E, IFI35, IFIT3, FAP, APOE, OAS1, ISG15, IFI6, MX1, CST4, CFH, IFI16, CTSO, TUBBP1, PSMB9, BDKRB2, PROS1, STAT1, IFITM1, TBX5, TAP1, HBE1, IFIT1, TRIM22, H2AC6, HLA-E, H1-2, OMD, CLEC2B
KUMAR_AUTOPHAGY_NETWORK	cluster113	60	Up	0.007387828	72	MAPK10, CRX, SLC26A11, IRF4, FAM189B, PLEKHG2, ARPP19, RIMS2, LCOR, EMP2, KLHL11, PDK1, ABTB2, NEK7, PGM1, FRMD5, BMP1, HNRNPC, ZNF831, REV3L, CDH6, PDZD11, GALNT2, P2RY13, LAMB1, FGF23, ZNF599, RTF2, CENPK, LST1, CPS1, TFAP2C, MOCS2, ST8SIA4, TOP2A, MSMP, PROK2, FUCA2, TLCD4, PXK, CPZ, DPY30, GATD3A, CDAN1, CNN1, ZNF554, PGK1, RELL1, HCP5, DIRAS1, ACAT2, KERA, KLRF1, VPS26B, KRBA1, MRPL20, ACTL6B, ZNF416, CARD17, TLR8, VCP, GUK1, LINC02870, PRXL2C, NAT16, MRPL3, GAL3ST3, LTBP4, LETM2, USP9Y, LGALS9, HCAR2
KUMAR_PATHOGEN_LOAD_BY_MACROPHAGES	cluster113	228	Up	0.009350475	274	CHMP2A, PIK3CB, S100A8, TTC6, LAMB1, LINC02870, NAT16, RELL1, FGF23, THOC7, HCAR2, STX1B, CENPH, ZNF286A, TAP1, PGAP4, KLRF1, TOLLIP, GALE, RBM44, ARL10, VCP, ZNF396, UAP1, BPY2B, LST1, TRIP11, CYYR1, CENPK, GPR148, MARS2, PCDH17, ST8SIA4, SLC38A10, DCAKD, RNASEH2B, ZNF384, LETM2, KBTBD8, IFT27, TMEM201, CPZ, LTBP4, TLR8, PARS2, FAM47B, C6orf89, OR8B4, BMP1, FAM189B, RALGDS, CSRNP1, ATP7A, ACAT2, STOML2, KRBA1, IL17D, UBE2D2, TBL2, HNRNPA3, SDR42E1, AGER, MCUB, NELL2, ACTL6B, ZNF599, RPP40, TLCD4, PDZD11, SH2B3, GPR183, SYT1, CDH6, FUCA2, GTF3C2, SLC24A2, EFHC2, ASTN2, ZNF57, CDAN1, UGT1A6, DCAF4, BBS2, E2F3, AKTIP, ZXDA, ANO4, GATD3A, BTLA, NXNL2, ABTB2, MSMP, KLHL11, PHC3, HCFC1, USP9Y, BET1L, CDC20B, AGR3, NRBP1, N4BP2, HLA-E, MAFF, KIF6, CATSPER2, OTX1, UMOD, RTF2, TAC3, LRP5L, SCRN1, KRT6B, KIAA1958, DIRAS1, PLAC4, CEP76, PARP12, CCNB1, ATP5F1C, TNFRSF10A, TLE6, RAB3IL1, CALML6, HCP5, REV3L, ODF1, ZNF554, PGK1, CLNS1A, ZNF746, H1-10, ARPP19, MN1, STK40, CIAPIN1, PRXL2C, PLXNA4, PFKFB4, FOXR1, MRPL3, COL11A2, CLDN15, RAET1L, DPY30, POP5, GALNT2, C2orf42, ATP9A, OR6Y1, CLVS2, NEK7, SLC9A2, TLE5, PDK1, GMPPA, TRMT2B, SLC26A11, FRMD5, GAL3ST3, SBNO1, C12orf54, PKD1L2, CLEC4G, LGALS9, IFTAP, YTHDF1, WARS1, CARD17, PLEKHG2, ASPSCR1, BPIFB1, ITGB1, PRSS33, NKAIN3, OR56A1, ZNF827, PROK2, RASSF5, FOXD3, PWWP3A, CXCL5, AP1B1, DMPK, WDR60, MAPK10, C1orf43, SCGB1D4, UBOX5, MRGPRG, VPS26B, ADGRG4, HNRNPC, RIMS2, C2orf76, MIR1915HG, ZNF416, IRX1, PEX1, GGA1, GJA10, MZT2A, CHMP2B, TPMT, NDUFA11, PACC1, PRDX5, C17orf80, MRPL20, TFAP2C, AK5, SHISAL2A, FOXD4L1, MSRA, HPDL, MCL1, KIAA1841, TOP2A, DIMT1, STIL, EMP2, PGM1, GTPBP10, CNN1, FBXO38, PXK, H2AJ, IPO13, CPLANE2, ACSL1, CALCOCO2, GOLT1B, OR13F1, TNFRSF19, SPATA1, PDE12, SPATA19, HPCA, H2AW, C9orf40, KERA, GUK1, SYTL5, LRATD1, PIK3R1, LILRB1, AMN1, PPY, FBXL16, SLC37A3, ODF2, MOCS2, CRX, DNAJC19, NKRF, RBM7, LCOR, ZNF271P, TAS1R2, CDC42EP3, TMEM254, SCTR, ELK4, UBN1, PTMA, GPR158, MYL1, FCGR1B, HIP1R, GPR151, P2RY13, ECE2, CPS1, ZNF831, ZAR1
LIANG_SILENCED_BY_METHYLATION_2	cluster10	48	Up	0.010678922	58	SSX2, BIK, THBD, MX1, C1S, CSF2, PTGS2, TNFAIP3, MAGEA2, SERPINB2, CCL20, H19, MX2, MAGEA3, H2BC6, IRF7, SOD2, H2AC6, CCL5, PI3, IFI44L, CXCL6, MAGEA4, LCN2, SAA1, IL13RA2, CTAG1B, IL6, INHBA, STC1, STX3, SLPI, HBEGF, S100A4, TNFSF10, SP100, C3, CXCL5, KRT17, OAS1, IFIT1, AREG, CXCL2, MMP1, DHRS2, STAT1, NT5E, IFI44, H2AC18, MAGEA12, OAS2, UCHL1, IFIT2, ICAM1, XAF1, IFI6, IFIT3, GAGE1
MANALO_HYPOXIA_DN	cluster49	284	Up	0.004458607	292	C20orf27, POLA2, PBK, CCNE1, TRAF3IP3, DLEU2, MAP2K3, MRPL40, RAD51, MFN2, DNA2, TUBB4B, EIF2B3, ID1, RFC2, WDR77, DKC1, POLR3G, COA7, MCM5, SHCBP1, ILF3, SEH1L, MCM4, PAIP1, NOL12, RPP40, C1QBP, NCAPD3, SLC25A10, SNAPC5, MCM2, CENPN, TTLL4, NIF3L1, AIMP2, UBE2S, VARS1, TPX2, DHCR7, NUSAP1, PRMT7, SLC19A1, IDH3A, GATB, GNPDA1, NUP188, RBM28, H2AX, WDR74, RGS4, SPDL1, PPARD, CAD, TOE1, RFC5, PARP1, MCM10, BRCA1, DLAT, NAT10, HEATR3, TIPIN, MTERF3, ATIC, NUP160, C1orf112, LRP8, GRWD1, PA2G4, CDK1, HEATR1, NASP, GINS1, AASDHPPT, POLR3K, POMT2, WDR12, PSME4, DGCR11, SNRPA1, CLPB, TSFM, SNRPD1, GART, GEMIN2, PAK1IP1, PRPS1, TUBGCP4, PSMD11, GINS2, DBF4, FUS, PRMT5, HNRNPD, PSME3, CUTC, FERMT1, SH2D1A, MRPS12, CHAF1A, LBHD1, MCM6, DDX18, PDSS1, MAD2L1, BUD23, EIF2S1, NUP43, SNRPD3, ASF1B, NUP85, MNS1, TSR1, HNRNPDL, TFAM, PPIF, NOP56, ELK1, FANCI, RITA1, NEK4, UTP14A, RRM1, NUP98, UBIAD1, LMNB2, GLRX2, UCHL5, NARS2, MCM3, CCNF, DDX11, ZWILCH, RFC3, POLD2, POLE2, PHB, RPP30, RAD51AP1, MCFD2, PUM3, RRP1, H3C4, SLC11A2, URB2, SLC5A6, POP7, SLCO4A1, CSE1L, USP1, KIF23, CIAO1, FBXO42, EEF1E1, RPL39L, VRK1, PFAS, SRRT, EXOSC2, CDC7, DHCR24, C3orf52, EXO1, ORC6, ZWINT, PSMG1, HACD3, MTHFD1, GPD1L, RUVBL1, MRPL46, PRC1, HMBS, NDUFAF4, POP5, VWA8, DDX23, CD3EAP, STIL, TELO2, BOLA2, IDE, UMPS, CCNE2, TSEN2, PARP2, RRP1B, CCNA2, GINS3, ATP13A3, GEMIN6, IPO4, UTP20, TUBG1, URB1, C17orf80, TOP3A, SEC23IP, ELOVL6, SLC25A15, RB1, BCS1L, AMDHD2, DDX21, GTPBP4, NLE1, IARS1, NCLN, NUP205, NCS1, SRM, USP39, NOL11, PDCD2, NOLC1, NOP16, DHFR, HMGA1, RRM2, MRTO4, SLC1A5, PWP2, DHX35, EMG1, RXYLT1, PNO1, PCYT2, NME1, GMNN, TRIP13, EBNA1BP2, FEN1, RRP15, YARS1, NVL, HJURP, OIP5, FANCG, PUS1, GCSH, GK, RSAD1, RRS1, BARD1, PSMC3IP, WDR4, FAM86C1P, DNAJC9, CENPS, PKMYT1, EXOSC8, LETM1, RRP9, ODC1, SAR1B, CTPS1, FXN, SACS, HNRNPU, CDC6, ENPP1, COQ2, ACAT2, CBWD1, FAM136A, ARMC6, ERCC6L, MLLT10, TOR3A, CISD1, PCLAF, CPN2, SRSF2, SCLY, BYSL, PARPBP, BOP1, FASN, MPHOSPH9, FBXO5, MAZ, PPAT, ABCF2, RANBP1, POLR2L, CEP83, SKP2, METTL2B, DDX19A, MELK, AKAP1
MARKS_HDAC_TARGETS_DN	cluster21	13	Up	0.011537781	15	IFNG, TNF, BCL2, CCND1, BIRC5, HIF1A, XIAP, TYMS, CCNA2, IL6, CFLAR, IL1B, STAT5A, BCL2L1, VEGFA
MOSERLE_IFNA_RESPONSE	cluster10	30	Up	0.005339032	31	IFI16, IFIT3, OASL, ZC3HAV1, TNFSF10, USP18, SAMD9, TRIM22, DDX60, DDX58, CD274, IFI44, GBP1, SAMD9L, IFIT2, OAS1, IFI44L, EPSTI1, CMPK2, IFIH1, MX1, STAT1, OAS2, HERC5, RTP4, CXCL10, RSAD2, IFIT1, IFIT5, IFITM1, DDX60L
PID_ATR_PATHWAY	cluster4	39	Up	0.010628489	39	HUS1, SSPOP, CDC25C, FBXW11, MCM7, PPP2R1A, RPA2, CLSPN, CDC6, ATRIP, RAD17, FANCD2, RFC5, MCM2, MDM2, YWHAZ, SMARCAL1, RAD9A, CDC25A, RPA1, TIMELESS, PLK1, RFC3, YWHAB, TOPBP1, NBN, PPP2R2B, CDK2, RAD51, ATR, RAD1, RFC4, BRCA2, CHEK1, CCNA2, PPP2CA, TIPIN, RFC2, CEP164
PID_BARD1_PATHWAY	cluster25	29	Up	0.008252068	29	NPM1, UBE2L3, TP53, CDK2, ATM, FANCD2, RAD51, FANCA, RBBP8, FANCE, FANCL, RAD50, FANCC, BARD1, BRCA1, ATR, FANCF, PRKDC, XRCC5, MRE11, FANCG, EWSR1, UBE2D3, PCNA, CSTF1, NBN, TOPBP1, XRCC6, CCNE1
PID_CD8_TCR_DOWNSTREAM_PATHWAY	cluster2	43	Up	0.011174405	65	CD3E, KRAS, FOS, CD247, IFNAR2, IFNA16, EGR4, MAPK1, TNFRSF18, PPP3R1, CD3D, PRKCQ, B2M, NFATC1, TNFRSF9, RAF1, MAP2K1, JUN, PRF1, HRAS, IFNA14, CD8B, CD8A, EGR1, FOSL1, NFATC3, FASLG, EOMES, TNF, ELK1, PRKCB, MAPK3, STAT4, JUNB, NRAS, IFNAR1, IFNA8, IFNA2, MAP2K2, TNFRSF4, IFNA6, IFNG, IFNA1, MAPK9, IL2RA, HLA-A, IFNA4, NFATC2, BRAF, MAPK8, IL2RG, PTPN7, IL2, IFNA21, IFNA10, IFNA7, PPP3CA, PRKCE, IFNA5, CD3G, GZMB, IFNA17, IL2RB, PRKCA, PPP3CB
PID_CD8_TCR_PATHWAY	cluster33	44	Up	0.017275762	52	ORAI1, KRAS, CSK, IKBKG, RAP1A, LCP2, FYN, CD80, MAP3K14, LAT, CBL, VAV1, PDPK1, CD86, HLA-A, ZAP70, PAG1, AKT1, MALT1, CD8A, TRAF6, CHUK, CD3G, PLCG1, CARD11, MAP3K8, CD8B, PTPN6, NRAS, IKBKB, CD247, LCK, SHC1, PRKCB, B2M, RASGRP2, RASSF5, CD3E, CD28, SOS1, PRF1, RASGRP1, GRAP2, BCL10, HRAS, PRKCE, PRKCQ, STIM1, PRKCA, CD3D, PTPRC, GRB2
PID_FAS_PATHWAY	cluster20	37	Up	0.006990158	38	MAPK14, CLTC, MAPK10, MAPK9, PIK3CA, PIK3R2, PDPK1, BIRC2, CASP8, FADD, PIK3CB, BID, MAP3K1, CASP10, AKT1, RFC1, FAIM2, FASLG, CFLAR, SRC, BTK, RIPK1, EZR, MAPK11, PIK3R1, CHUK, CASP3, PIK3CD, IKBKG, MAPK8, SYK, PIK3R3, MAP2K7, SMPD1, BIRC3, FAS, IKBKB, MAP2K6
PID_NFKAPPAB_CANONICAL_PATHWAY	cluster2	23	Up	0.041025075	23	CYLD, UBE2D3, TNFAIP3, NFKBIA, XPO1, MALT1, BIRC2, TRAF6, NOD2, PRKCA, RELA, RAN, TNF, IKBKG, NFKB1, SSPOP, IKBKB, RIPK2, BCL10, CHUK, ATM, ERC1, TNFRSF1A
PID_RB_1PATHWAY	cluster9	61	Up	0.007473749	65	PPP2CA, SMARCB1, TGFB2, RBP2, CCNE1, CDKN1A, RAF1, JUN, BRD2, BGLAP, CREBBP, CBX4, CEBPA, CDK4, SPI1, TBP, ATF2, RUNX2, SMARCA4, MAPK14, TFDP1, DNMT1, CKM, CTBP1, ATF7, E2F2, PAX3, MITF, UBTF, MET, SUV39H1, SFTPD, MAPK11, CCND3, SKP2, RBBP4, ELF1, ABL1, EP300, HDAC3, CDKN2A, CCNA2, E2F3, PPARG, E2F1, CCND1, CEBPD, CDKN1B, CDK2, MYOD1, HDAC1, TAF1, CDK6, CCND2, MAPK9, MDM2, GSC, E2F4, SIRT1, AATF, RB1, MEF2C, PPP2R3B, CEBPB, CSF2
PID_TRAIL_PATHWAY	cluster20	27	Up	0.014548209	28	CFLAR, PIK3R3, IKBKG, MAPK1, MAP2K4, PIK3CB, MAPK8, TNFRSF10A, TNFRSF10D, MAPK3, FADD, TNFRSF10C, TNFRSF10B, DAP3, TNFSF10, TRADD, CASP10, IKBKB, RIPK1, CASP8, SMPD1, CHUK, MAP3K1, PIK3R2, PIK3R1, TRAF2, PIK3CD, PIK3CA
PUJANA_ATM_PCC_NETWORK	cluster81	1275	Up	0.009855111	1395	SLC1A4, NBR1, POLD4, CELF1, ALOX5, BLMH, CASP10, POU5F1, ACYP1, ITPKC, H1-4, HIPK3, PRPF40A, CCL23, PRPF19, POLE, MRE11, DPH2, SREK1IP1, SENP5, PLCG2, KDM3B, TNFAIP8, UBE2J1, POLG, SLC24A1, NSL1, ESPL1, SNRPB2, GNL2, TRIM22, PRPS1, DCP2, NCKAP1L, ARNT, PIBF1, SFI1, FBLN1, CEP135, ZNF8, IRF5, MAD2L1, ZBTB6, PGK1, RAB30, CRYAA, DCAF7, INHBA, ERC2-IT1, MICB, CEP57, DDX52, CUX1, POU2AF1, AURKA, SAP30, DIMT1, RPL27, RASA3, PCF11, GLIPR1, RPS20, HLA-DRA, C1QBP, GNB3, TOP2A, AHSA1, PAX2, HNF1B, IFFO1, IK, PTEN, SMARCA5, ZNF37A, DGUOK, RRM1, IL5RA, TSNAX, MYBPC2, METAP1, CD300C, TGDS, MED6, CORO1A, DUSP11, KRT83, RGS10, SEMA3D, CD72, CFLAR, FUBP1, NR2C1, SMCHD1, CNIH1, MTERF1, PARP1, RNF44, KCNMA1, RALBP1, AURKC, RBBP6, KCNH1, RECK, MSL3, TNF, NUTF2, TFAP4, TRA2B, RPL19, OLFML2B, CR1, KIFC1, CNOT1, EIF3H, PDK1, JAK2, SF3B4, RPS24, ATP5F1A, SPAG11B, IL7, MYC, IPO9, ARHGEF1, RIF1, FGF18, OGT, CSNK2A1, PHTF2, GPN1, CAP1, HEXA, LMNB1, PTPRC, PLK4, KRT32, DIDO1, CNGA3, ZNF510, PCNA, OPCML, GLE1, INTS1, AC091390.4, RCC1, LY9, B3GNTL1, CPSF4, ARPC5, NAP1L1, NRAS, RBBP4, RFC4, ICE1, PAK2, PLIN3, MPHOSPH9, HMGN3, FCHO1, GALNT2, STAT1, ENOX2, HNRNPK, SPI1, BAZ2A, PRDX3, ELAC2, VAMP1, RSAD2, RBM8A, SGPL1, RUVBL1, NPAT, PSMA4, POP5, HSPA8, SFT2D2, PSD4, PKM, SCAF11, OSBPL3, ANGEL1, SLC25A16, YAF2, NMI, MYBL2, SMARCD2, PTOV1-AS2, N4BP2L1, CDC14A, KIAA0930, RANBP1, YY1, RAC2, ACAP2, ADAR, KHDRBS2, SLC2A1, HNRNPH2, NGDN, BID, CNPY3, TTF2, ITGA2B, LINC00342, HTR7, NUP153, NLRP3, KIF25-AS1, RAP1A, PFKFB3, RPL6, SPAST, PAXIP1, EIF3F, ZNF253, TMEM123, KRT2, RUNX1, HTRA2, ZBTB33, MTF1, HPS1, PPP2R5C, BLNK, MYL1, LDHA, MLANA, SYK, HMGN4, BORCS8-MEF2B, HLA-DPA1, CHRND, NACA, TAOK3, GJB5, LYN, MFAP3, ARPC2, MFN1, GTF2B, GP1BA, DHX16, MR1, CAMK4, LAMB4, HMMR, SMARCD1, BAZ1B, EIF3M, DLEU1, TANK, SNORA11F, MASP2, ETV6, LINC00588, LY75, BAX, TSPY2, DNAJC7, CBX3, TRIM31, CNOT8, CCR2, MTDH, CD79A, POP4, TNFRSF10D, CIR1, IDO1, RPL22, TM9SF4, LPAR2, TBCC, UBE2D3, UCP2, PCLAF, HTR4, EDEM1, FRG1, STK38, MBD2, ANP32E, HNRNPA2B1, DIAPH1, MAN1A2, TXNL4A, THRA1/BTR, CHMP7, HSPA9, STRN, TACR3, CDKN2C, PKD2, OSTF1, PNN, AMPD3, B2M, HTR3A, ZNF117, ILF2, ABHD3, AVPR1B, HIRA, ATM, BUB3, TIMELESS, OAS1, FTSJ1, CD53, ABI1, USP10, CCT8, MAX, NR3C1, SRSF1, RPS19, NR2C2, RPL11, CDK11B, LARP7, HNF4G, RSU1, OGG1, MYCBP, DNTTIP2, AIM2, PRKCD, MAGOH, GRIA1, PIK3CD, PPM1D, DSCR4, ITGA4, DNA2, PPP1R2, CD79B, TTTY2, PCYT1A, FGF6, HTR1E, SNAP23, ARFIP1, LPXN, FLT1, ABL1, ANP32B, WDR43, NOP2, PCDHA12, LINC00667, GATA6, RAD9A, RFC3, LAIR2, PSMD3, PPIG, RAD21, CDV3, POLA1, PROP1, ZBTB24, SF3B1, STAG2, FMNL1, GDI2, TIAL1, DAP3, PABPN1, GPR18, OFD1, CA7, WNT11, DKC1, OXSR1, SRSF3, BCAT1, PDS5A, NUP62, MC5R, ZNF330, APEX1, FCGR2B, AMIGO2, PPP2R5E, IKBKG, OBSCN, COMP, PRPSAP2, CCNE1, TAF1, EXOSC10, KCNA1, HOXC11, HSPB11, INE1, ZNF131, SP100, MARCHF7, TEC, SLC25A14, RMND5A, LINC02172, MRPL33, ARPC3, RECQL, RBBP7, TELO2, EXOSC2, SUPV3L1, CADM3-AS1, CNBP, TAF5, FCGR2A, ARHGEF6, TAP1, OXA1L, BLM, CCNF, RIPOR2, AATF, DR1, SLC12A4, CD1C, CAD, SMC3, BFSP1, KCTD7, PSMA5, CBFA2T2, STX2, CD1D, PMM2, KCTD20, FAM216A, DOLPP1, ELF1, TBX6, TSFM, KLHL18, SLC16A6, LILRA3, PGAP2, POLE3, HNRNPF, RAD54L, PHOX2B, MTMR1, CLASRP, NAE1, FAM120A, ARIH2, GTSE1, PLCL2, NCF4, LIAS, ERH, PRRC2C, YTHDC1, ELK3, NASP, RPS6KB1, RHOH, BMS1, MYF6, E2F5, TOMM40, HNRNPH1, CDC7, GRP, KNTC1, PAX4, GRB2, MTA1, ITGB1BP1, IKBKB, BNIP2, STK10, DDX5, UGT2A1, ZNF780A, CASP2, CNOT3, ZWINT, MACROH2A1, SCFD1, SCAMP5, URB1, TTC39A, SUMO1, MTCP1, AGGF1, ETS1, OIP5, SRSF8, POLR2B, CUL5, APOBEC1, GPR3, ELOVL5, TIAM1, UTP3, ADSL, TCF3, RPS4X, FANCI, CAST, TOP1, CLINT1, TOPBP1, WIZ, PPIA, HMGN2, NHP2, GNAT1, CHERP, TNKS, PARP2, FAS, CASP8, IFI16, POLR3G, BTF3, HDAC6, VPS4B, BRCA1, CEBPZ, RPS3A, MMP20, RPL21, NUP50, PFKFB4, XPNPEP1, ZNF516, SMN1, NEK9, USP19, ICOS, PSMC3IP, TFEC, PPP3CC, CASP7, MAK16, XPC, LARP4B, POLR3F, DDX27, ATP5PB, SNRPB, DDX21, CENPI, SAFB, GNAQ, RASSF1, CCNT2, HAT1, SSBP2, RPS23, RBBP8, UBE2C, CLDN9, ARFGEF2, PTPN1, ESR2, SP3, BCL6, RRS1, ANAPC10, PTMA, KRT20, SRSF2, PSIP1, CDK13, NUDT1, COL21A1, MYBPH, RPL37, CLP1, ZNHIT3, ADAM10, RAN, PLCB4, TECPR2, ZNF134, MSH5, SRRM1, IRAG2, TOP2B, RPA1, BPTF, OAS2, NPAS1, EYA4, SLC14A2, STAT5A, NFX1, SLC19A1, CTAG2, SASH3, HLA-DOA, EPB41, EEF1B2, ITGBL1, ABCE1, IDS, HNRNPM, UTP18, TGM5, TDG, CTR9, STK4, DDX3X, CNKSR2, SRSF6, RCOR1, FLT3, KXD1, RB1CC1, ARHGAP4, YWHAB, METAP2, GRIP2, COX7B, PELP1, PMS2P1, CASP3, LTA4H, POU6F1, RBM3, TCEA1, TLL1, GCFC2, ZCCHC14, SLC15A1, CDC20, DLST, ZZZ3, ANKRD26, GIP, RPS6, LTA, RPL17, SNX4, ZNF345, RRP8, NOP16, GMFG, OARD1, RSL1D1, RPS12, PLEK, SETD1A, KHDRBS1, MCM4, SMG7, LAPTM5, SHMT2, KRT31, PNMT, CENPA, FBL, PART1, FGF4, DDX39B, CDK1, RPL36A, ZNF22, GOSR1, ZNF169, RWDD3, MAGEA9, KCNB1, TFCP2, SP110, RGS19, SNX15, DOCK10, SYNCRIP, KPNA6, KDM3A, GCGR, PABPC1, EZH2, GEMIN2, PDAP1, GHRH, CENPC, LRIT1, RNASEH1, ATG12, POU2F2, MED1, RAB3GAP2, SMNDC1, ZHX2, RNF114, ADAM17, CTSS, RASGRP1, CEP68, CLPX, ICOSLG, H3P37, TAF2, IL15, ADAM19, REL, ANP32A, SIM2, MDM2, PTTG2, DPM1, MC2R, SF1, APC, IFI44, DMAC2L, CXCR4, H2AZ2, HNRNPA1, CREG1, ZFYVE26, INPP5E, EED, CD3G, FOXM1, SMC1A, CD74, IFNG, SMARCB1, FASLG, ERCC5, CD40, CCNG2, FGF8, TNFRSF17, PRPF18, INPP5D, CBFA2T3, ZNF24, CEACAM4, ICAM3, STMN1, UBN1, EMG1, TFAM, PSMB8, HMGN1, FANCL, CCHCR1, NONO, AFF2, STK17B, XRCC2, NCK1, RPL23A, LILRB4, E2F4, RASSF2, CD96, ST20, TRIM32, TAB1, NKTR, RB1, CD47, ADAM22, SIT1, DDX46, PCBP1, SLBP, TMX1, THRA, MAT2A, GPR37L1, TKT, PLXDC1, ADNP, GINS1, TAF4B, MBD4, GNA13, CHAF1B, GATAD1, DNAJC13, MTF2, NEK7, PITPNB, ZNF43, RSRP1, IRAK1, WASHC5, TLR6, SMAD2, VAV1, HDAC1, UPK1A, GTF3A, LSM14A, CHUK, PAPOLA, KATNA1, ITGB7, NUFIP1, C19orf57, H4C13, INPP4A, IL16, PITPNA, CUL9, SERBP1, SNW1, RBMX, PAX3, GSS, TP53I11, KCNA6, NFYB, PRPF4, RPL23, CDY1, KDM4A, UBA3, DYRK2, CNTRL, NBR2, MCC, CSF2RA, ARHGAP35, NXPH2, MS4A2, PTPN2, TGFB1, RALGAPB, MSH6, TBC1D5, IFNAR2, RPLP2, NCBP2, MS4A1, GNAO1, IKZF1, H3C11, WTAP, USP4, CRHR1, PKN1, ALOX5AP, TGIF2, HCP5, PCGF1, SRSF10, CHAF1A, SMC4, EIF4B, CDH8, LAIR1, FBXL4, RREB1, PPP6R1, LIF, ADRA1D, DDX39A, SCYL3, COL10A1, FLI1, ZNF101, AJAP1, RRP7A, NDC80, AP3S1, MOB1A, RFC1, ALPK3, IL4, NCOA6, MARCHF3, EIF4EBP2, ATP5MC2, P2RX7, GJA8, CSF2RB, PTPN7, UBE2S, GTF2H3, RAD51C, SERTAD2, IDH3B, TFDP1, EIF2S3, MVK, IL24, NKRF, SELENOF, ERCC2, NPM1, RPL36AL, TAF11, UVRAG, ARPC1B, TMEM262, RPL7, PWP2, RPL5, NCBP1, UBE2G1, GTF2H2, BBS9, NSMAF, RNGTT, CD37, ATIC, EIF4H, MBNL1, KHNYN, NFATC3, ITK, TCF20, ACADM, PAICS, PARN, LRRFIP1, SNRPE, SIX6, GPR161, TBCA, DNAJC2, ACTR2, SLC16A5, KLF12, MYH15, HSPA4, RSC1A1, RRP1B, IGHV5-78, SH2D1A, PRMT3, NOLC1, SSB, EP400, CD247, TRAV9-2, MCM2, ZNF266, ORC5, SFPQ, ZNF354A, DAPK2, ZNF273, YME1L1, PSME2, MSH2, NT5C2, BTK, TRAF3IP3, ABO, LINC01558, POLR3C, MYH3, GRAMD4, EN2, DNAJC24, PIGB, NPHP4, GARRE1, NFKB1, IRF2, NPM3, PLAGL2, THAP12, THAP9-AS1, STX10, GLRA3, TRA2A, YBX1, HK2, HOXD10, RNASEH2B, INSIG2, IFIT3, NSA2, ZC3H4, MAP3K1, INTS10, CREBZF, EIF5B, SPTLC2, BTF3P11, STXBP3, CLTB, MAPT, RGS13, ECD, PRKY, CTCF, ITPK1, ABCC1, ZKSCAN4, TNK1, TMEM131L, NOS2, RPA3, LYPLA1, IMMT, RPL31, SUZ12, TARBP1, PAFAH1B3, G3BP1, SAP25, GRK6, RPS15A, HCLS1, LY86, NFIA, PIAS2, USP34, POM121L14P, PPM1A, IFT20, SCN2B, ME2, VRK1, ARHGEF18, LAMC2, GCH1, ARHGAP25, PNO1, BTN3A1, ALOX12, H4C2, ISG20L2, UNG, KIF20B, NOP14, POT1, H2AC17, LSS, PIGC, HNRNPA3, PRMT2, DARS1, NEMP1, ZNF33B, PPP2R1B, PHIP, PPWD1, PDS5B, ZNF160, TGOLN2, CD52, CCL11, RABEP1, RIMS1, NPHP1, RAD51AP1, P2RY10, SMC5, EWSR1, DNAJC9, RPL14, NFATC1, EIF2B5, POLR3D, ING3, URB2, MATR3, HMGB1P8, LPAR4, FCER2, NRP2, ALX1, PFKFB2, HTR2A, RPS25, EIF1AY, NPRL2, ST3GAL2, RGS6, CBFB, GPR65, LPGAT1, SMC2, NCL, ZNF141, SNRNP27, HNRNPL, FAM53B, KCNA5, SIRPB1, MED20, NUP210, HNRNPAB, HNRNPR, CDKL1, TCERG1, NOP56, DLD, RPA2, ODC1, EXOG, SRSF9, RIOK3, GRK2, PMS2P4, ZNF804A, ATF2, LCP1, PIM2, VHL, GTF2A1, EXOSC8, ATP11B, TTTY1, EEF1A1, SRSF11, MYO1A, KIF21B, NBEAL2, IFNW1, GRIK1, RANBP9, CIITA, FAM76A, CHKB, HNF1A, ASF1A, FNBP4, CNTN6, SIKE1, SEC23IP, IGBP1, ABCB7, SLC25A46, LDHB, CCL3, RNF126, SNRPA1, DUT, RPS27, CUL4A, MRPS14, RPL30, CHEK2, MRPS31, CAPZA1, SSBP1, RASSF8, CPT1A, FCHSD2, UBR2, ZNF267, TOE1, PDX1, KYAT3, NFATC2IP, PRDM2, TTBK2, PPP1CC, IL10RB, CLK2, CD1A, CYP1A1, GTF2F2, RAP1B, TFDP2, GPR1, NMB, PEX13, RPL4, ATXN3, TP53, APBA1, CIAPIN1, AC109466.1, PSMD9, GYPE, PCDHB17P, PLCG1, SNRPF, MKI67, USP1, MAP4K1, CRLF3, POU1F1, AMMECR1, PFAS, UBAP2L, IGLL1, KYNU, UBXN7, AKAP17A, ABCC10, TULP3, MCM5, DDX10, ITFG2, ACTR3, KLHL23, MTHFD2, ADCY7, DHFR, DNMT1, APOBEC3C, GPR171, TBP, RPS27A, AP1G2, DEK, TCOF1, S100A2, JARID2, RAD51D, CCNA2, RCN2, TCL1A, PRKDC, GPSM3, H2AZ1, PSME1, ZNF157, NUP214, SNX2, PRPF31, PDCD10, CUL2, SRP72, PPIL6, UBE2E1, IL27RA, LSM1, GPX7, TFF2, SLC7A1, RBM6, FUS, SLC6A6, CNOT9, BCL2L11, NCAPD2, KHDC4, AOC2, ARHGDIB, OR2H1, GPLD1, SLC7A11, KLRA1P, CYP2C18, WAS, BTAF1, DCK, CSK, EP300, EIF4A3, PMS2P3, OR2F1, ILF3, ZNF862, B3GAT2, NBN, CRCP, TBX5, DEPDC5, AURKB, PRPF4B, THOC2, IKBKE, PFDN6, MDFI, ROCK1, OPRL1, C6orf62, UPF2, DKK3, PHF3, KCNE1, PTP4A2, IRF8, CCKBR, GPD2, ITGAD, PPIP5K2, LSM6, ANXA13, PHACTR1, GIT2, ANOS2P, GTF2E1, SNRPA, BET1, IL10RA, TAF5L, BCL7A, LBR, MCM6, MRPL3, GRAP, NPIPB15, DDX28, MDM1, GTF2H4, ERCC3, ZC3HAV1, SP140, XPO1, MX2, CSNK1G2, M6PR, IGKC, TMPO, CLCN7, FSCN2, EIF5AL1, ACOT11, MAPK8, DHX9, ZNF337, RASGRP2, PVT1, SLC7A6, TGFBR1, ELAVL1, RPS7, POM121, PIK3CG, RPIA, SP2, CCT4, BRD1, SET, RAF1, CSF3, ATP5MPL, DOCK2, IRF4, IL2RG, TMEM243, ACKR2, UBFD1, POU4F1, DLGAP2, ZNF318, SEMA4F, CHST7, TXK, CD19, DDX18, RFX5, RNF139, KLRC4, NECTIN1, CDC123, BAZ1A, NAT1, CD48, ROBO1, IL13RA1, NSD2, CASP5, RFTN1, PARP3, PTPN18, SCNN1B, ONECUT1, PDE6D, YIPF4, ECE2, HMGB2, TREX2, CD22, TPP2, ABCF2, COPS3, STX16, RPL34, ARHGAP11A, PTPN6, GSR, U2AF1, EIF3E, FABP5, CORT, SHH, DRD1, AP3B1, RBMS2, ATP11A, HNRNPC, ALKBH1, RPL13A, CD36, RPL10A, CD38, LILRA1, UBA2
PUJANA_BRCA1_PCC_NETWORK	cluster81	1539	Up	0.010306784	1626	TBCA, HCRT, TTK, GTF2E2, POLR2J, SMAD2, PSIP1, POLD3, H2AX, EEF2, CIAPIN1, RAB3GAP2, ABCG2, HMGN1, APOBEC1, PDCD2, KIF21B, PRPF19, SPTB, SMARCA4, SUMO1, CCNT2, CLPX, YY1, BNIP2, DNAJC7, GTSE1, GTF2H2, UBE2N, RAB28, DMAC2L, DDX19B, PSMB1, TOP1, MAPK8, MRE11, DNTTIP2, LTA, KXD1, CDV3, DPH2, RFC2, HTR3A, PRMT3, CSE1L, MEA1, SRSF10, SSBP2, CDK4, HRK, SF1, PDHA1, ERH, TRA2A, SFI1, HMGN4, LSM7, OSBPL3, CDC25C, YIPF4, P2RY11, TRAV9-2, APEX1, UBE2L3, SIGLEC7, ACTR2, HSPA4, SMNDC1, ANAPC10, RUVBL1, RARS1, HMGB1P8, RPL17, COPS5, TLK2, POLA1, TIMM17A, DNASE1L1, RPS20, COA1, GTF2B, ADA, FANCL, ZNF804A, TRIAP1, CD27, SLBP, TTTY2, MDM2, SF3A3, GEMIN2, MAPK11, CEP68, TCEA1, VHL, AURKA, PKN1, PSMB7, SRSF2, LAIR2, PRRC2C, PTTG1, ILF3, TNFAIP8, GTF3A, ORAI2, ESPL1, CADM3-AS1, MED20, SLC14A2, H3P37, CYP2C18, TOMM40, ABCE1, CKS2, ZNF266, HNRNPUL1, RRP1B, ZNF195, NSUN5P1, UCK2, PKMYT1, ERCC3, EPM2A, KHDRBS2, PMS2P4, PRPS1, NAE1, SLC7A1, PABPN1, PWP1, MAGEA1, ETFA, VDAC2, ELF1, CCNE1, SRSF1, RPS27A, CACNA1E, STAT5A, NFYB, CDX2, MCM5, ACAT2, B4GALNT1, RPL37, PAX2, ZNF202, EEF1E1, NOP56, ERP29, GGCT, PAX4, MRPL58, NBR2, NSD2, IFFO1, UVRAG, MTREX, MVK, PLCG2, DBF4, KRAS, TBX6, PLCG1, BAZ1A, PABPC1, PIGC, CD22, WFDC8, SMARCD2, ACLY, GP1BA, PRPF4, POU4F1, CYB5B, SNRNP40, STARD7, NUDT1, MYCBP, TRIM24, SNRPD3, GPR18, GRK6, GRAMD4, TP73-AS1, OAS2, LINC02172, RPS25, MRPL12, GIT2, PMS1, SMPD4, MARS1, DIMT1, RPL27A, GTF2A2, MS4A1, CD79B, ZNF345, COX7B, NAP1L1, UQCRH, MNAT1, NDUFV2, POLR3C, PNMT, EIF3B, WTAP, INPP5E, TAF11, TCP1, ATR, SFPQ, HSPA9, TTI1, PPM1D, RPL7, SDHB, KLHL18, NHP2, RCN2, CDC27, CD40, HNRNPM, CAD, PLK1, TMED5, FBL, RPL14, NR1I2, RFC5, KIF11, CCNF, ABCF2, RPL11, MED24, RBBP5, PIM2, IGHV5-51, TREX2, CD2AP, CTAG2, TDG, LSM3, MFNG, SUPV3L1, PHF20, SNRPB, PSMG1, PSMC6, PPP1R2, EIF3M, MED21, PRKDC, TKT, CRHR1, RAP1B, CTPS1, AP1G2, ZC3H4, NAP1L4, CLASRP, CRCP, P2RY10, CSTF3, MKI67, ARHGEF1, UBE2G1, CBX3, INHBA, NRAS, PTTG2, AC091390.4, RFC3, ELOC, CKS1B, PDE6A, PCDHB17P, CD74, CTR9, SH2B2, RAD1, HDAC1, TFDP1, HMGXB4, RNGTT, FNBP4, DLGAP5, ITGA2B, SF3B4, MELK, FUS, DNAJC2, ENSA, SLC16A6, SMC2, TMEM123, WAS, GLRA3, ZNF37A, RAD51C, CLINT1, TOP2A, RBBP6, PNN, HNRNPF, FH, MPHOSPH9, MED6, BLK, IKZF1, GTF2A1, PSMB4, PTPN22, BTAF1, RRP9, LARP4, RNFT2, PARG, NOP2, ATF2, ZNF330, ERAL1, TMEM243, SRSF3, TFDP2, B3GNTL1, TNFRSF17, TEC, GPN1, IFT20, SNRNP200, RPL22, ZNF184, PARN, CCNB2, MAPKAPK5, POLR2B, E2F4, COX17, KPNA6, PPP3CC, CHUK, LDHA, LIAS, AP3S1, XRCC6, FGF18, EIF3I, TFRC, ZNF8, E2F5, CALR, UCP2, RFX4, RPL19, PAK2, ERCC6, MTR, HMGB3, ACOT13, RPA1, DGUOK, EXOSC8, NCKAP1L, EIF3E, MTA1, MFAP1, EWSR1, CSNK1G2, MCM3, ADAM10, GAPDH, NAT1, PRDX3, MAP4K1, LINC00588, EP400, ANAPC5, RFX5, PPP2R5C, MFN1, ALDH5A1, POT1, KNTC1, NCBP2, DIAPH1, RASSF8, SSB, BAX, ANP32A, XCL1, TIMM8A, UBR5, DUT, ADAM19, CCL3, HNRNPD, RPIA, TSR1, MAT2A, KATNB1, HSPE1, CBX5, RRM2, PLXDC1, SREK1, BRAP, ARNT, IMPA1, CHD4, POP5, PDS5A, SWAP70, BCL2L11, SHH, CHST7, BARD1, HNRNPAB, CRLF3, RBBP7, TCF3, LSM4, WDR43, RGS6, CAST, BOP1, RPL24, ADAM17, EEF1B2, MDM4, SQLE, XRCC2, AIFM1, CDC14A, MICB, ARFGEF2, ZNF250, KIF2A, SEC61G, KPNB1, NUP214, DLST, IFNAR2, NUP133, E2F3, PPIL6, MTHFD2, GDI2, TRIP13, CASP2, FXN, JRK, PPP1CC, CDC7, UBE2D2, CORO1A, MTF2, PART1, PLCB4, ETF1, UBFD1, ACADM, YARS1, EIF4B, CEP135, PGK1, TOMM34, TARBP1, RPS7, PIK3CD, PCCB, HSF2, TAF6, CENPC, AFG3L2, SEL1L3, MCM2, EEF1A1, TGIF2, POLR2H, GTF2H3, PPP6C, PRMT1, TNPO3, RTCA, KCNN3, LY86, RHOH, IGHM, SSRP1, CD47, B3GALT5, VAMP7, KIAA0930, AFF2, H4C3, KCTD20, SENP3, PCNA, DOCK2, CBFA2T3, DDX46, LSM14A, PIGF, GARS1, ENOX2, POLE, LSM5, KCNA6, SNRPD2, SIT1, H4C13, NFX1, MACROH2A1, YAF2, NUP93, NUTF2, EIF3K, MOB1A, SYK, SSR1, ATIC, WNT11, NCAPD2, CCT2, TCF20, DARS1, CCNA2, INTS10, PAX3, EPB41, HDGF, RPL23A, MFAP3, USP13, ACTL6A, RNASEH2B, ADAM20, KYAT3, CDK7, AHCY, CBFB, UBA2, PAFAH1B2, CDK1, SPIB, LSM1, XRCC3, UBE2S, ZNF101, GPR15, PRPF40A, ARIH2, EIF5B, CYP51A1, NUP205, GNA13, SUMO2, CENPE, ST3GAL2, VARS1, NME1, PSMC3IP, RNF126, WEE1, MBNL1, NCL, PARP1, ABI1, BNIP1, DDX11, PHTF2, PPEF2, TAOK2, CHEK1, THOC2, ALOX12, LTK, IGLL1, SEC23IP, IGBP1, PDK1, NCBP1, P4HA1, GRIK1, CLNS1A, RPL6, TROAP, DAXX, TMX1, ICE1, FRG1, DESI2, TPP2, PCDHA12, GALNT1, SNRPB2, CCNG1, CDC23, TMPO, KATNA1, MMP20, COPS3, BCL7B, TAF5, POLR3F, MIF, CA7, DNAJC9, RAD51, RPS6KB1, HDAC2, KIFC1, MRPL23, ZBED4, ORC2, NSMAF, PDAP1, STAG2, TGM5, TMEM106C, RBCK1, PSMC2, PFDN4, MAK16, RPS23, LIG3, PFKFB3, SMARCD1, OGG1, UTP20, CXCR4, FADS1, SMARCA5, ZNF318, TBP, SAC3D1, ABO, EEF1G, TTF2, CCNB1, TMEM183A, RAD17, UFD1, MLLT10, CREG1, TNK1, KRT9, GYPE, U2AF2, SUCLG2, SMARCB1, NOX1, PSMD14, GTPBP1, ANP32E, EXO1, SMARCC1, TXNL1, DNMT1, GRIP2, MTOR, ATG12, LARP7, ERC2-IT1, RB1, STRN, HMGN3, HSPA8, RBL1, INE1, ING3, EXOSC7, DDX19A, GOSR1, FAM76A, MRPS31, CSNK2A1, DDX49, VAV1, RANBP9, NOS2, SNRPG, LSM6, FLT1, BLMH, SEPTIN6, CCT3, BUB3, SFT2D2, NACA, RPS17, LPAR4, SIKE1, PARP3, OARD1, CCT7, TIAL1, EDEM1, MYC, KYNU, CD1C, SREK1IP1, PITPNB, MDN1, ECD, YWHAB, RPA3, KYAT1, NPAS1, CEBPZ, PRPSAP2, PRIM1, DHX16, MRPL3, GPD2, NME2, INVS, WASHC5, PYCR1, PUDP, HPS1, TAF2, MTNR1B, BUB1, NUP88, HNRNPH1, EXOG, ATP5PB, MASP2, IRF8, GSPT1, ZC3HAV1, PTBP3, PAICS, KCNB1, RCC1, PSMA3, IL4, PAFAH1B3, UBAP2L, BET1, NPM3, ISG20L2, WRN, RPS5, EXOSC10, MAD2L1, GCFC2, OIP5, HNRNPA2B1, BRCA1, COPB1, FGF6, MAGOH, MCM7, PRDX1, PDS5B, DCK, CNOT1, C6orf62, ACYP1, SRPK1, TAF4B, AURKC, MSH2, PVT1, ARHGDIB, NEK2, SNAPC1, SLC25A46, PSMA5, IMPDH2, HMGA1, EIF4A3, RPS3A, SNX15, HMGB2, FAM216A, UNG, RFTN1, MTAP, MCM4, UQCRC2, RECK, ATP5MF, MLANA, WAPL, SHMT2, DTYMK, TSNAX, MBD2, PABPC4, EIF2S2, ENO1, CDH8, ALG8, RIF1, CNIH1, WDHD1, TUBA1B, IGF2BP3, CCT4, FDFT1, BYSL, CHEK2, FANCC, IARS2, NASP, SNRPD1, PES1, NNT, BFSP2, BTK, RPL9P7, CNOT8, ARHGAP19, ME2, PPM1A, ARCN1, CPSF4, NUDT21, LAMTOR5, PCBP1, SERBP1, KARS1, IMMT, R3HDM1, KIF14, METAP1, EZH2, ATP5PF, LSM2, LINC01558, TTC39A, NPM1, POLD2, SPAG5, NUP160, DKC1, PTMA, BORCS8-MEF2B, EIF5, YME1L1, BRCA2, MYOD1, RFC4, DHFR, SLC16A5, PPM1G, PSMD10, CNTRL, CETN3, ITGB3BP, MTIF2, RRS1, GGH, ILF2, IDO1, HPRT1, ASF1A, NOC2L, PTOV1-AS2, TXNL4A, UBE2J1, PIBF1, ADSL, ZZZ3, TRIM31, PIK3CG, THOP1, CSF3, GNL2, HEXA, RASSF1, CPT1A, TARS1, FANCI, DDX39B, GEMIN4, IMP4, LARP4B, COX11, SMC4, TAF5L, POLR3D, SYNCRIP, SNW1, AATF, SSBP1, ABCB7, TRAPPC2B, ZNF24, TK1, RELB, RPL36AL, CCNE2, CCT5, NBN, FUT4, ALX3, THAP9-AS1, CDK11B, CUL4A, TRIM28, COX5A, NR2C1, RREB1, GCSH, DEK, HINT1, PARP2, SNRPF, NDUFB3, RGS19, TIMM44, ATAD2B, DLD, TCL1A, TYMS, PPIA, TBX5, RAD54L, LDHB, CYP1A1, STK17B, ATP5F1A, TFAP4, CDC6, ATP11B, KIF23, CNOT9, DLEU2, ATP6V0A2, PSMD7, RABEP1, STX2, GART, GALNT2, EIF2S1, ACKR2, HAUS3, RNPS1, SEM1, GRB2, FUBP1, DDX52, TRIM27, PSME4, ZC3H15, EIF4H, TUBGCP3, SLC7A6, HNRNPA3, ITGA4, PAXIP1, TEX30, RABGGTB, COX7A2L, HNF1A, TNF, TPR, KHDC4, XPNPEP1, PTP4A2, WARS1, SLC1A4, ANKLE2, POP4, UBE2M, SPATA31A7, KHDRBS1, KPNA2, NFATC3, MSH5, PPIL2, PTGES3, SRSF8, CCNH, ATP6V1H, ELOVL5, SRP72, SELENOF, GINS1, GTF2H4, AIMP2, MEN1, RBM34, TELO2, TFAM, RASA3, RSAD2, SP100, NMT1, CD38, CEBPG, EIF3D, GPR37L1, RPS6KB2, XPC, LMNB1, ZBTB33, RPS15A, GRM1, ZNF134, ZPR1, RPL5, KIF20B, RECQL4, BMP7, RNASEH2A, EED, MATR3, PROP1, BLNK, ATXN2L, CENPF, PTPN1, PPP2R1B, TBC1D1, CDK13, ORC3, GLIPR1, ATP13A3, PLK4, LBR, NCAPH, HSPH1, MPHOSPH6, IFI16, ASTN2, FTSJ1, CTCF, CD79A, DLAT, SRP9, DBI, VBP1, PNO1, TATDN2, RCOR1, ZNF273, AGPS, PSMD3, CENPS, SRSF11, POLB, RPL23, EIF2S3, GPLD1, VDAC1, HNRNPL, NDUFS1, COL21A1, RPL30, CREBZF, PPP1R8, ANXA13, NDUFS6, E2F1, DCP2, NEMP1, RANBP1, SF3B1, DAP3, MYB, SP2, RRP7A, MCM6, EPHA5, BFSP1, CDC25A, CARM1, RBBP4, MSL3, KHSRP, SLC19A1, EIF4A1, RIBC2, ZNHIT3, TBX1, FOXK2, TBCE, DDX21, RRM1, G3BP1, NSA2, USP10, GLMN, PVR, EEF1AKNMT, ABCC1, CD19, CASP3, AP1G1, MIEF1, PPP6R1, AOC2, PRPF4B, BMS1, CDKN3, MAN1A2, ELAVL1, IL2RG, GALNS, MBD4, CD1A, COX6C, MSH6, ZNF43, NPHP1, MRPS27, RALY, TAF4, HNRNPC, ZCCHC14, CDC123, PCMT1, SUB1, ARC, GPR3, REL, CASP7, RPL13A, CAPRIN1, KMT2C, POLE3, KRT20, H2AZ1, RPL10A, TMEM131L, INTS9, TBC1D31, CUL9, CCT6A, RPLP0, LARS2, TRAF4, PSMA6, SLC6A6, RB1CC1, RBM3, PCLAF, C1QBP, HS2ST1, NUP155, CEP43, STMN1, SRRM1, PTPN2, POM121, GSTT4, RPL35, ATP5PO, SLC20A1, TRAP1, BCAT1, RECQL, RNF2, RBM42, PMPCB, USP1, OXA1L, PPIG, GTF2E1, DDB2, SH2D1A, GJB5, NUP62, EIF3H, SLC1A5, DCAF7, ST20, TBL3, PLEK, NXPH2, ATF4, NUP210, U2AF1, ACVR2B, NFATC2IP, SEMA3D, CDC20, LAMC2, CDKN2C, SMG7, EIF3F, PDE12, TOP2B, DDX10, RAC2, GNAT1, ORC1, MED1, DHX15, ABRAXAS2, CDK5R2, NGDN, TRAPPC6A, ATXN10, EIF1AY, AK2, PSMD9, FAS, CHAF1B, H2AZ2, PMPCA, ANP32B, PTEN, SRM, CENPI, CHRND, UPF2, MRPS18B, CIITA, IRAK1, SNRPA1, RAD21, GTF3C2, TRIM14, TARDBP, FEN1, HSPB11, PTPN7, SNRPA, HIRA, ZWINT, API5, KRT2, ZBTB24, TOP3B, JARID2, PLIN3, RIMS1, CD37, MLN, IGF1R, SLC15A1, TBPL1, BAZ1B, POU5F1, ESR2, SNAPC5, MAX, TM9SF4, MCCC2, SART3, SLC10A2, SIM1, LMNB2, PMS2P1, BPI, DPM1, METAP2, PSMA4, SAP30, CCNC, SLC7A5, EFNA3, GNPAT, GFI1, PRPS2, TIMELESS, BAG1, KIF2C, PSME2, IRF2, XPO1, CHAF1A, IFRD2, KLRC4, GLE1, UBE2I, IRF4, MAGEA9, JCHAIN, DUSP11, MRPL19, IARS1, SRSF9, EIF2B5, SNRPC, FAM120A, SUZ12, SET, IGHV5-78, ASH2L, RPL21, MRPL33, CD180, RXYLT1, PFAS, ZNF337, HTR7, PELP1, CEP162, ZNF157, TP53, DHX9, VRK1, RAB30, AURKB, SNX4, ANOS2P, CUL1, OR7E12P, MGAT2, HNRNPA1, RAE1, GMPS, ZKSCAN4, RWDD3, NECTIN1, ITPKC, CKAP5, POLA2, UBE2K, TOE1, NCK1, PFDN6, NAA10, AHSA1, WDR77, PIAS2, PA2G4, IDH3B, DDX27, ELAC2, BTF3, IFNA2, RPL15, HCCS, H3C11, MAZ, MMS19, IDI1, EPRS1, EIF5AL1, IRAG2, PSMA2, PIK3CB, NKRF, PDCD10, TGDS, SPC25, TSFM, PSMA1, GRP, EBNA1BP2, PHB2, ATXN3, PMM2, IPO7, URB2, ORC5, KCNA1, IFNAR1, HMGN2, SMC1A, COL19A1, UTP3, INSIG1, ATM, PGAP2, PLAGL2, BOLA2, BCL7A, HNRNPR, ANKRD26, UBE2E1, YWHAE, PDE1C, RPLP2, CNBP, POLR1C, CCND3, VENTX, RGS10, PUM3, SCFD1, UBTF, TCERG1, KRT32, PDHB, RGS13, CHERP, DR1, EDRF1, NUP42, BRAF, SPAG11B, MC2R, M6PR, HMMR, FDPS, RNF114, POLG, ST6GALNAC4, DGKE, LYPLA1, SRP19, HTR2A, FCHO1, CENPA, C1D, CLP1, BLM, RBMX, ASNS, NUP188, LRRC42, SAFB, DNAJC24, ZNF207, MTX2, TOPBP1, RSL1D1, STOML2, ADNP, COL10A1, RPS19, SNRPE, YBX1, DOLPP1, ADAM22, PPP2R5E, ZNF131, SRRT, GNB3, NPIPB15, IKBKE, STIL, NUS1P3, RPS6, LIN7A, NONO, HSPD1, POLR2G, RNF6, GAPDHS, POU2AF1, OR2F1, LPXN, ZNF22, GSS, RUVBL2, THAP12, HTRA2, MAGEA4, IQCB1, EFCAB11, RPL4, MTDH, TXN, ZMPSTE24, SMN1, MTERF1, MYL1, TOR1A, NXT2, MAPRE1, UBE3C, DDX18, ODC1, KRT31, ADK, CDC45, RPL36A, XPOT, OPRL1, SEC61B, CAPZA1, HOXD10, AIMP1, ERI2, RMND5A, GSR, CEP57, AIM2, ALKBH1, NOP14, VAMP1, CCT8, USP19, NUP153, SLC25A5, RPL18A, PPIH, SLC6A7, PTDSS1, BCAS2, TRA2B, ECE2, UTP18, XRCC5, TCOF1, COMP, EIF1AX, NOP16, GTF2H1, ARPC4, RALGAPB, TACR3, POLE2, RAN, MPHOSPH10, RNASEH1, RUNX1, BUB1B, MDM1, EFNB1, FBLN1, PAX5, FARSA, RPL31, PSMC4, PCGF1, EYA4, CCL23, DIDO1, RABGAP1L, ARPC2, ADSS2, SLC16A1, ADNP2, NSL1, COASY, USP34, CYCS, NOLC1, MS4A2, NDC80, PEX5, TIPRL, ARHGAP11A, AP3B1, UBE2C, ITPK1, PTBP1, BTF3P11, MYBL2, MR1, PSMB2, HMGCR, ARPC3, MAP3K4, HNRNPU, IPO5, PWP2, UCHL3, ATP1B3, IL12RB1, HK2, RAD51AP1, OXSR1, CNOT3, CDT1, CSNK2A2, RPA2, HLTF, NRL, CDK2, RPL12, RPP40, STK24, DLEU1, PMAIP1, SNORA11F, DNA2, MYO1A, PRPF31, POU6F1, LCP1, CUL2, HAT1, GTF2F2, TGFB1, FGF8, TPX2, BUD31, HDDC2, PHOX2B, SMC5, SMC3, NUP50, ATP5MPL, HLA-DOA, PSMB8, HNRNPK, BZW1, TAF9, PCYT1A, EIF4E2, CD96, POLR2D, ACTR3, CDC16, TAF12, LIG1, IRF5, RBBP8, RPS24, GIP, POLR3G, ITFG2, NUFIP1, HDAC3, HSP90AA1, FABP5, R3HCC1L, NELFA, DDX39A, FOXM1, SIM2, PRKRA, RPL27, PFKFB2, RSC1A1, P2RX3, PIGB, AZIN1, FBXW4P1, PMS2P3, UBE2D3
PUJANA_BREAST_CANCER_LIT_INT_NETWORK	cluster25	101	Up	0.004523885	101	NPM1, ATM, CDK2, MDM2, RFC1, CCND1, JAK2, HDAC2, MYC, BARD1, FANCA, SP1, MSH2, CDC25C, NMI, BLM, PRKDC, ZNF350, CTBP1, BUB1B, CCNB1, FHL2, NBN, RAD51, SEM1, MLH1, PLK1, AR, RAD9A, LMO4, TP53, EP300, CDC25A, RB1, CSNK2A1, FANCG, BAP1, FANCD2, FLNA, STAT1, DHX9, H2AX, AKT1, MAP2K3, RPA3, SMC1A, SMAD3, ABL1, HDAC1, ATR, XRCC6, TUBG1, NUFIP1, E2F1, BRCA2, NELFB, NFKBIA, TERF1, MED1, CDK4, JAK1, PEX5, MSH6, AURKA, TP53BP1, SMARCA4, RPA2, MCM3, ACACA, EMSY, CDK1, ELK1, KAT2B, E2F4, RBBP7, ATF1, RBBP8, RBBP4, PLK3, ESR1, HMG20B, CREBBP, CHEK1, STAT5A, BCCIP, CCNA2, CLSPN, RPA1, CCNE1, RELA, TERF2, KPNA2, CHEK2, RAD50, BRAP, RFC4, MDC1, JUNB, MRE11, BACH1, RFC2
PUJANA_CHEK2_PCC_NETWORK	cluster81	743	Up	0.009816336	761	WEE1, XRCC6, IRF4, ATM, HDGF, GTF2H4, ZNF330, SIKE1, CDC6, FBL, MTA1, COX11, HK2, SMARCC1, PFAS, KARS1, RAD51C, CNOT1, STAT5A, UBE2C, NAT1, EIF5AL1, ATIC, TROAP, SMARCD1, NEMP1, AFF2, TPX2, TMEM123, DNTTIP2, TFAP4, XRCC5, CENPA, RIMS1, DHX9, PRMT3, CPSF4, TFRC, MTAP, TFDP1, NUP62, H2AZ1, PPP1R8, LCK, PLK1, ZWINT, BCL7A, RBM14, PSMA6, RAD21, CEBPG, AP3S1, FDPS, MYBL2, PLK4, PUM3, DBI, CDC20, SLC16A1, PFDN6, HNRNPA2B1, SNRNP40, CHERP, NAP1L1, DDX39B, SYK, ORC5, PMS2P1, PARG, DCK, EIF2S1, CLP1, SNX4, NGDN, PAICS, CD79B, RBM34, WDHD1, RNASEH2B, PPIG, PSME2, EXO1, ATP13A3, CCNA2, CPSF6, NOP16, PRKDC, ATP5PO, CENPE, PSMB4, PTMA, TRIP13, RCN2, NAE1, EED, TOPBP1, CEBPZ, PAX2, DDX52, SUMO1, TARDBP, FADS1, SMARCB1, NOP2, KNTC1, CD1C, LMNB2, TTK, CSNK2A1, SH2D1A, CDC7, PSMD9, DIMT1, AATF, TTF1, NUTF2, NSL1, HSP90AA1, VBP1, HAT1, SNRPF, DUSP11, GCSH, CNTRL, CUL4A, TTI1, BUB1B, LPXN, MSH5, DDX46, ODC1, MNAT1, MTX2, RFX5, GNL2, DDX39A, NUP160, SEPHS1, ANXA13, WDR43, NBN, SREK1IP1, CDV3, SYNCRIP, DUT, ILF2, TMEM106C, MIEF1, THAP12, NUDT1, SRSF1, MED21, RECK, MAD2L1, CNOT9, CCNB1, RNASEH2A, GEMIN2, CD1B, CHRNA5, LDHA, TM9SF4, CEP57, CLPX, PSMA2, PDS5A, MIF, SMC2, TMPO, TTF2, NUFIP1, NCL, MED24, CBFB, UNG, BLMH, NOP56, SRSF3, HNRNPH1, MCM3, NME1, DLST, C1D, MTDH, CDK1, RRM1, HIRA, SRSF2, USP1, NBR2, TCF3, MSH2, SNRPE, CBX3, PTTG1, RPL4, PCMT1, TOP1, DPM1, ZNF131, BZW1, DLAT, PSMA4, MSH6, DARS1, ADSL, KYAT3, MTHFD2, RBBP8, TSR1, WTAP, MCM4, NFATC2IP, PARP1, FGF8, ERH, GTSE1, GOLIM4, HNRNPL, PAFAH1B3, GPN1, RANBP1, PPP2R5C, IDI1, TXNL4A, WDR77, RPS6, MED20, TATDN2, TBC1D31, MAK16, HSPA8, SNRPB, TMX1, PCGF1, ZNF337, SMPD4, HDAC2, H2AZ2, ACTL6A, TTC39A, LARP7, TAF9, CHAF1A, AHSA1, ANAPC10, MTERF1, FUBP1, RGS13, VRK1, TCEA1, SSBP2, NF1, EXOG, BLM, TRIM31, KIFC1, PCLAF, UTP3, USP13, EWSR1, KLHL23, SNRNP200, FEN1, GTF3A, PSIP1, RIF1, IFT20, WRN, TP53TG1, POLR3G, SELENOF, PPP1CC, URB2, HSPE1, G3BP1, MRE11, ANP32E, PWP1, THAP9-AS1, POLR2B, E2F5, CAD, TOP2A, YBX1, BCAT1, SHMT2, CTBP1, IPO5, IL17A, XPO1, RBBP6, SART3, ESPL1, SMARCA4, HMMR, HNRNPA3, GCH1, RECQL, RNFT2, DCP2, RRP1B, BIK, LSM7, TCP1, BUB1, KIF20B, IDH3B, KRAS, UBE2S, RRM2, HMGN4, IARS1, MCM5, DESI2, TIMELESS, FAM216A, UBE2I, ERCC3, NUP210, CCNC, NSD2, U2AF1, PGK1, RFC5, FABP5, BTF3, BPY2, PRPF19, NCK1, SRSF9, MRPL19, DNAJC9, ANAPC5, SSBP1, EIF4H, EIF4A3, YAF2, PDCD10, NCBP2, ILF3, ZBTB33, CCT3, STARD7, CENPC, OIP5, RFC3, STIL, AURKB, HSPA4, NACA, ZNF43, BUB3, TNFRSF17, KHDRBS2, DLGAP5, UBE2D3, GALNT1, HMGN1, EEF1E1, CCNF, DNAJC24, RAD9A, PPIA, WNT11, ZNHIT3, ATP5MF, POLR2G, HMGB2, SQLE, HNRNPM, ATXN10, GTPBP1, TFAM, RHOH, YWHAB, POLR2H, TBP, COPS3, PCNA, ADNP, KRT20, BET1, POLR2J, NAP1L4, WASHC5, KRT76, RPL6, GTF2E2, MCM2, NONO, CCNB2, POLE3, BARD1, DDX21, METAP1, UTP18, POLG, CTR9, SEM1, TGDS, OXSR1, PRPS1, SNRPD2, CDC45, BAZ1B, ZNF195, ATP5PF, CDKN2C, GNA13, SRSF11, NDC80, PRRC2C, INSIG1, POP4, DPH2, SAR1A, RPIA, RRP7A, GPR18, TBCA, DGUOK, THOP1, SNRPB2, RBBP4, MYO1A, LSM3, RNF2, RAD51AP1, AURKA, KHDRBS1, DLEU1, NFYB, NAA10, EIF5B, NCAPD2, DHFR, LIG1, NSA2, CKS2, SMNDC1, SLBP, SSRP1, ELOC, BOLA2, CCNE2, HMGN2, BAZ1A, POT1, NOP14, MAPKAPK5, MAT2A, CCT4, KIF11, GLMN, TAF5L, MOB1A, BOP1, FDFT1, CTAG2, EZH2, RAD1, H4C3, RNF126, ASF1A, ACAT2, MRPL58, NUP88, DKC1, HAUS3, SSB, SRP19, MYC, HNRNPAB, LMNB1, PPID, RCC1, TFDP2, KHSRP, MPHOSPH9, TUBA1B, HNRNPR, PSMA1, GSPT1, C1QBP, POU2AF1, RUVBL1, NMT1, HMGB3, DBF4, ACLY, COX6C, PRDX1, TIMM8A, PSMA3, BRCA1, CYCS, ATP5MPL, SPC25, TCF20, HMGN3, PIK3CG, ABCB7, UCHL3, SLC1A4, RPA1, UBAP2L, DMAC2L, PSMC3IP, DDX10, ATG12, HS2ST1, PTPN2, CPT1A, PELP1, GSR, GIP, TAF5, RAD54L, TMEM131L, MPHOSPH6, COX7B, POP5, RAN, HSPA9, DDX18, HMGB1P8, CDC123, PA2G4, GTF2B, HNRNPC, LSM6, CTCF, GMPS, DHX15, KDM4A, UBE2E1, CENPI, MYBPH, FTSJ1, GNB3, MKI67, FANCI, CD19, CENPF, DLD, CHEK2, SNRPA, CCT2, ZNF35, SLC7A5, IDO1, SEC61G, CCT5, ZBTB24, PAXIP1, CNIH1, RFC4, LARP4B, EPB41, NDUFB3, PTTG2, NOX1, PRR3, PGAP2, RPL27, SET, MFAP1, MTF2, ATR, PLCG2, DNMT1, CASP2, ETFA, FBLN1, MTCP1, MED6, SRP9, PPP2R5E, IRAK1, LBR, CNBP, IMMT, RPA3, LARP4, NHP2, CHUK, MAGOH, EIF2S2, KIF14, HSPD1, DEK, OXA1L, HNRNPF, KATNA1, UTP20, EIF4E, UBE2N, SRP72, PRMT1, OGG1, EIF3H, TAF4, CCT8, STMN1, CD47, PRKRA, MPHOSPH10, PNN, MCM7, SMARCA5, RB1CC1, SMC4, RMND5A, IARS2, NR1I2, UBE2G1, NDUFV2, DCAF7, UBA2, HMGCR, KIF2C, POLE2, SMN1, PABPC1, SRSF10, TPP2, CDK4, IL4, ELAC2, MRPL3, TAF2, TRIM24, RPS27A, NUP205, BRCA2, AGL, ATP11B, METAP2, NCBP1, ITGB3BP, STK24, SLC7A6, YWHAE, TCL1A, TUBGCP3, GCFC2, ABCC10, ACYP1, CKS1B, UCK2, MELK, NPM1, GINS1, TRA2B, DUSP7, FOXM1, PART1, LAMC2, EEF1B2, SLC25A5, RNASEH1, CDC23, SP100, RBMX, RB1, H3C11, DNA2, SUZ12, BTF3P11, EXOSC8, HSPH1, NPM3, RPL23, ADNP2, FRG1, NECTIN1, GNPAT, SNRPG, PPP2R1B, SNRPA1, ABCE1, LYPLA1, NUP153, SMG7, SMC1A, TOE1, ZC3H15, GTF2A2, PRDX3, CD2AP, HPRT1, POLE, CNOT3, SFPQ, GTF2E1, RBCK1, FAM76A, HDAC1, CAPZA1, POLR3C, SMC3, TAF11, CSE1L, TRIAP1, RPS7, SLC7A1, TYMS, NOLC1, DNAJC2, TMEM243, PSMA5, NASP, LDHB, PSMC2, RRS1, PNO1, PSMD3, ARHGAP11A, PSMC6, YY1, TOMM40, ZNF250, RECQL4, SNRPD3, PLAGL2, MCM6, XPNPEP1, AIMP1, KPNA2, TCERG1, UBL4A, SPAG5, DTYMK, ISG20L2, CDT1, ZNF22, CTPS1, LSM5, TDG, PRPF4, CHEK1, ADA, ARHGAP19, PRPSAP2, TACR3, NRL, PMPCA, PIAS2, POLA1, LSM4, LCT, CD1E, TIMM17A, HSPB11, LSM1, PARP2, PFDN4, POM121, EIF3M, SNRPC
REACTOME_2_LTR_CIRCLE_FORMATION	cluster66	7	Up	0.01512725	7	XRCC5, HMGA1, XRCC4, PSIP1, LIG4, BANF1, XRCC6
REACTOME_ABERRANT_REGULATION_OF_MITOTIC_G1_S_TRANSITION_IN_CANCER_DUE_TO_RB1_DEFECTS	cluster9	16	Up	0.00430265	17	E2F2, E2F1, CCNE1, CDK6, CCND1, CDKN1B, E2F3, CCND3, TFDP2, CCND2, CDK2, CDKN1A, CDKN1C, CDK4, RB1, CCNE2, TFDP1
REACTOME_ACTIVATED_NOTCH1_TRANSMITS_SIGNAL_TO_THE_NUCLEUS	cluster96	31	Down	0.014786386	31	CNTN1, ITCH, PSEN1, DTX2, JAG1, MIB1, NEURL1, DTX4, APH1A, DLL4, NUMB, DTX1, ARRB1, ADAM10, APH1B, ARRB2, PSEN2, RPS27A, NOTCH1, UBC, ADAM17, NCSTN, UBB, JAG2, DLK1, DNER, MIB2, DLL1, PSENEN, NEURL1B, UBA52
REACTOME_ACTIVATION_OF_ATR_IN_RESPONSE_TO_REPLICATION_STRESS	cluster4	37	Up	0.004047287	37	DBF4, RFC2, MCM10, MCM2, MCM6, ORC1, ORC6, CLSPN, CDC45, CDC6, CDC7, MCM5, MCM4, RPA3, RFC5, MCM3, RAD1, ORC2, ORC4, RPA2, CDK2, MCM8, RPA1, RFC3, ORC3, HUS1, CHEK1, RAD9B, RAD17, CDC25C, RFC4, CDC25A, ATRIP, ORC5, MCM7, RAD9A, ATR
REACTOME_ACTIVATION_OF_THE_PRE_REPLICATIVE_COMPLEX	cluster4	33	Up	0.006601735	33	DBF4, POLA2, MCM10, MCM2, MCM6, ORC1, ORC6, CDC45, CDC6, CDC7, MCM5, POLE2, POLA1, MCM4, RPA3, MCM3, GMNN, POLE4, ORC2, ORC4, RPA2, CDK2, MCM8, RPA1, ORC3, PRIM2, POLE3, ORC5, MCM7, CDT1, POLE, PRIM1, RPA4
REACTOME_ADVANCED_GLYCOSYLATION_ENDPRODUCT_RECEPTOR_SIGNALING	cluster2	10	Up	0.037721465	13	MAPK1, MAPK3, CAPZA1, PRKCSH, LGALS3, APP, S100B, S100A12, SAA1, HMGB1, CAPZA2, AGER, DDOST
REACTOME_AMINO_ACID_TRANSPORT_ACROSS_THE_PLASMA_MEMBRANE	cluster11	29	Up	0.005015937	33	SLC7A2, SLC38A5, SLC7A9, SLC6A15, SLC7A8, SLC7A6, SLC7A5, SLC1A5, SLC6A12, SLC38A1, SLC16A10, SLC1A4, SLC36A1, SLC7A10, SLC6A6, SLC38A2, SLC3A1, SLC38A4, SLC7A1, SLC43A1, SLC7A11, SLC7A7, SLC6A20, SLC6A18, SLC7A3, SLC43A2, SLC3A2, SLC6A19, SLC36A4, SLC36A2, SLC38A3, SLC25A29, SLC6A14
REACTOME_ANTIVIRAL_MECHANISM_BY_IFN_STIMULATED_GENES	cluster23	80	Up	0.007538186	82	NUP160, TPR, EIF2AK2, NDC1, NUP133, NEDD4, EIF4G3, NUP37, SEH1L, OAS1, NUP50, AAAS, NUP188, RAE1, KPNA3, MAPK3, NUP93, DDX58, KPNB1, NUP88, EIF4G2, NUP98, OAS3, OAS2, NUP107, NUP155, KPNA1, EIF4G1, STAT1, NUP43, TRIM25, PLCG1, NUP153, NUP85, IRF3, NUP214, PIN1, NUP210, OASL, RNASEL, EIF4E2, FLNB, NUP42, PPM1B, HERC5, NUP54, NUP58, EIF4A3, RPS27A, UBC, EIF4E, RANBP2, NUP205, UBE2L6, EIF4A2, SEC13, MX1, USP41, EIF4A1, JAK1, NUP35, EIF4E3, ABCE1, ARIH1, UBE2E1, UBB, PDE12, UBE2N, UBA7, KPNA2, MX2, USP18, KPNA7, IFIT1, KPNA4, ISG15, POM121, KPNA5, FLNA, NUP62, UBA52, POM121C
REACTOME_ASSEMBLY_OF_THE_ORC_COMPLEX_AT_THE_ORIGIN_OF_REPLICATION	cluster4	6	Up	0.015138695	6	ORC1, ORC6, ORC2, ORC4, ORC3, ORC5
REACTOME_BIOSYNTHESIS_OF_EPA_DERIVED_SPMS	cluster73	6	Down	0.008903174	6	ALOX5, PTGS2, LTA4H, ALOX15, HPGD, GPX4
REACTOME_BIOSYNTHESIS_OF_SPECIALIZED_PRORESOLVING_MEDIATORS_SPMS_	cluster73	19	Down	0.008893284	19	ALOX5, PTGS2, CYP2D6, PTGR1, ALOX12, LTA4H, EPHX2, CYP2E1, ALOX5AP, CYP2C9, CYP2C8, CYP1A1, CYP1A2, CYP3A4, ALOX15, HPGD, GPX4, GSTM4, LTC4S
REACTOME_CDC6_ASSOCIATION_WITH_THE_ORC_ORIGIN_COMPLEX	cluster4	11	Up	0.008379051	11	E2F2, ORC1, ORC6, CDC6, E2F1, E2F3, ORC2, ORC4, MCM8, ORC3, ORC5
REACTOME_CELL_CYCLE	cluster4	674	Up	0.007541258	693	MAD1L1, CDC27, POLR2J, PRKAR2B, DBF4, PAFAH1B1, E2F2, PSMB1, CDK11A, NCAPD2, BRCA1, PSMC4, POLA2, MNAT1, MRE11, SPAST, PHF20, NCAPH2, VRK2, NUP160, CENPQ, RFC1, TUBG2, SPDL1, PSMA4, OFD1, POLR2B, TPR, RSF1, RFC2, RAD51, ANAPC4, SDCCAG8, SYNE2, SPO11, CUL1, MSH4, PPP1R12A, NDC1, WAPL, POLD1, MCM10, PPP2R5A, STAG3, TP53BP1, KIF2A, PSME4, SIRT2, PPP2R5B, NUP133, CSNK2A2, PRKACA, UBE2D1, SMC1A, HMMR, FBXW11, NDE1, MCM2, CLASP1, NUP37, GTSE1, TUBA3D, MCM6, MLH1, PPP1R12B, DYNC1I2, POLD3, FKBP6, SMC1B, PPP2R5C, PCM1, CDC14A, HSP90AA1, RBL1, NDC80, GSK3B, XPO1, TNPO1, PDS5B, CHMP2B, ATRX, SEH1L, ORC1, ZW10, PSMC5, UIMC1, AURKA, TPX2, DYNLL1, ANAPC5, BIRC5, PCBP4, NUDC, ORC6, PSME1, HAUS4, TINF2, CLSPN, NUP50, CDC45, CDC6, CDC23, AAAS, PSMD5, NUP188, HSP90AB1, JAK2, ABL1, CDC7, PSMD8, POLR2E, MAPK1, POLR2F, CENPM, DMC1, SUN2, MCM5, RBX1, EP300, RANGAP1, POLE2, PSMC6, PSMA3, VRK1, PSMC1, PSMB5, PSMA6, PSME2, REC8, GINS1, NINL, MYBL2, RAE1, TUBB1, PSMA7, DIDO1, PTK6, CDC25B, CSNK2A1, MAPRE1, E2F1, CHMP4B, LPIN2, CEP76, CEP192, RBBP8, PSMD10, POLA1, STAG2, RBBP7, EMD, CENPI, MAPK3, NUP93, CENPT, ACD, POLR2C, PSMD7, UBE2I, RBL2, CCP110, CEP152, OIP5, NBN, RAB2A, PPP2CB, MCM4, TUBB4A, CCNE1, AKT2, PIAS4, POLR2I, FZR1, BABAM1, LIG1, PPP2R1A, CDK6, H2AZ2, RPA3, CEP41, PSMA2, POLD2, STN1, SMC3, UBE2S, PSMD3, RAD51C, KPNB1, NUP88, PSMD11, YWHAE, GAR1, NSD2, NCAPG, PPP6R3, CCND1, ANAPC15, CEP164, NUP98, PSMD9, FOXM1, CDKN1B, RFC5, NUP107, FBXO5, MCM3, RNF8, E2F3, GMNN, CCND3, PPP2R5D, CEP72, KIF20A, LMNB1, RAD1, RAD50, SKP1, NUP155, PPP2CA, SMC4, CEP70, TFDP2, GORASP1, CENPA, PSMD14, POLE4, CHMP3, GORASP2, ORC2, ORC4, SUMO1, ALMS1, HDAC1, AKT3, CDC20, BLZF1, NEK2, NSL1, CENPF, RPA2, STAG1, CCND2, SET, CNTRL, NEK6, PPP6C, NEK9, MLH3, NUP43, CENPL, MASTL, TMPO, NCAPH, MND1, KIF18A, PDS5A, ZWINT, CDKN2C, CENPK, OPTN, CDK2, TUBA1B, HJURP, B9D2, H2BC11, CDKN1A, NUP153, NUP85, PSMF1, MCM8, MAX, CEP250, PSMB2, TUBGCP3, HSPA2, NUP214, PKMYT1, CHTF18, TUBA4A, AKAP9, SEM1, TUBGCP6, YWHAH, POT1, HERC2, ARPP19, PSMA1, CDKN2D, AJUBA, MIS18BP1, CDKN1C, SGO1, MAU2, CDC16, TUBGCP2, CHMP2A, CLIP1, DKC1, SYNE1, GINS2, HAUS8, TUBG1, PSME3, PSMC3IP, TOP2A, NUP210, RAN, RPA1, H3-3B, TERF2, VPS4A, PCNA, LPIN3, CCNA1, RFC3, E2F5, TEX15, CCNB1, CDK7, YWHAQ, LPIN1, CCNH, CABLES1, CDCA8, ORC3, CDK4, ESPL1, MDM2, DYNC1LI2, BORA, NUP42, HUS1, BRIP1, ODF2, SMC2, CDK5RAP2, PSMB7, DSCC1, MYC, DCTN3, TUBB2A, TUBB2B, MDC1, NUMA1, PPP2R1B, KIF23, KNL1, HAUS2, TUBGCP4, RAB1A, CENPO, ACTR1A, DNA2, BARD1, NUP54, USO1, CENPE, PHLDA1, NEDD1, SYCP3, NUP58, BRCA2, RB1, PIF1, KIF2B, ESCO1, WRAP53, TP53, CSNK1D, ANAPC11, CEP131, AKT1, PSMB6, PLK4, ITGB3BP, KIF2C, PSMA5, NME7, COP1, NUF2, ENSA, LBR, EML4, RPS27A, POLR2D, DYNC1LI1, SHQ1, CENPC, CCNA2, SKP2, NHP2, H2BC1, PRIM2, CDCA5, NCAPG2, HDAC8, MCPH1, CETN2, CHMP7, GINS4, TERF1, POLR2K, HAUS6, CDKN2B, CDKN2A, CEP78, POLE3, ATM, INCENP, CHEK1, DSN1, TEX12, UBC, RAD9B, NEK7, NCAPD3, CENPU, CENPJ, MZT2B, TUBA3E, HAUS1, SPC25, RAD17, CENPH, ANAPC1, SMARCA5, RANBP2, AHCTF1, PPP2R5E, CC2D1B, PRKCA, BUB3, PSMA8, SKA1, FBXL18, NUP205, BUB1B, SEC13, CCNB2, DYRK1A, BABAM2, H2BC5, CDC25C, H4C8, DYNC1I1, MIS18A, PSMD4, PSMB4, PCNT, TAOK1, PMF1, LMNA, PSMC2, ZNF385A, SYCE2, SPC24, LEMD2, RBBP4, NUP35, H3-3A, ABRAXAS1, SGO2, CLASP2, PSMD6, TOPBP1, POLR2H, RFC4, RNF168, H2AZ1, CDC25A, ATRIP, MAD2L1, ANAPC10, NIPBL, PRDM9, TERT, PTTG1, CHMP4C, RAD21, ORC5, SUN1, YWHAZ, WRN, PSMC3, CEP57, BTRC, ANAPC16, CENPN, WEE1, PRKCB, MCM7, NDEL1, TERF2IP, PLK1, YWHAB, GOLGA2, PPP2R3B, RAB8A, CDT1, TUBA1A, TUBA1C, MIS12, TK1, POLR2G, H3-4, FEN1, CHTF8, E2F6, UBE2V2, BUB1, CENPX, YWHAG, UBE2E1, CDK1, UBB, ESCO2, SYCE1, RHNO1, RRM2, RAD9A, PHF8, KAT5, CKS1B, TUBB8B, MZT2A, PSMD1, LEMD3, EXO1, ZWILCH, CEP135, RAB1B, ATR, UBE2C, PSMD2, DCTN2, CKAP5, CENPS, CCNE2, BANF1, PPP2R2D, POLD4, RMI2, RUVBL1, SFN, CTDNEP1, TUBB6, SSNA1, CHMP6, ANAPC2, CDC26, TYMS, ANKLE2, POLE, TOP3A, POLR2L, UBE2N, RPS27, TUBAL3, RMI1, CTC1, AURKB, RCC2, RCC1, H2AC6, H2BC4, NPM1, POLR2A, GINS3, NOP10, IST1, SKA2, CEP63, RUVBL2, TUBB, FBXL7, H3C13, CHEK2, TUBA8, LIN9, KMT5A, H2AC20, KNTC1, H2BC21, H2BC13, BRCC3, PSMD13, PPP1CC, ERCC6L, TUBB4B, CENPP, H2AX, LIN54, SYCP2, POM121, ANAPC7, H2AC7, H2BU1, H4C3, DYNC1H1, SRC, H3C12, PSMD12, H4C11, BLM, H3C4, H4-16, H2BC12, TUBA3C, PRIM1, SFI1, TFDP1, MDM4, CEP290, SYCP1, CENPW, H3C14, H2AC18, H3C15, RPA4, DAXX, PSMB8, FKBPL, MSH5, CSNK2B, DCTN1, MZT1, PSMB10, E2F4, CNEP1R1, LCMT1, LIN52, ANKRD28, NUP62, CEP43, HAUS7, PPP1CB, CSNK1E, HAUS3, PPME1, SYCE3, PPP2R2A, UBA52, PSMB11, DHFR, H2BC15, H2BS1, PSMB9, TUBA4B, H2AJ, CDK11B, HAUS5, LYN, CHMP4A, TEN1, RTEL1, TUBB3, TUBB8, DYNLL2, LIN37, H4C15, H4C14, H2AC19, POM121C, H4C12, H2BC14, H2BC8, H3C8, H2AB1, H2BC6, H4C6, H2BC17, H3C6, H4C13, H3C11, H2BC9, H3C1, TUBGCP5, PSMB3, H4C9, H2AC14, H2BC3, H4C5, H2AC8, H4C4, H2BC7, H3C7, H2AC4, H2BC10, H4C1, H4C2, H3C10, H3C2, H3C3
REACTOME_CELL_CYCLE_CHECKPOINTS	cluster4	284	Up	0.007523429	292	MAD1L1, CDC27, DBF4, PAFAH1B1, PSMB1, BRCA1, PSMC4, MRE11, PHF20, NUP160, CENPQ, SPDL1, PSMA4, RFC2, ANAPC4, MCM10, PPP2R5A, TP53BP1, KIF2A, PSME4, PPP2R5B, NUP133, UBE2D1, NDE1, MCM2, CLASP1, NUP37, GTSE1, MCM6, DYNC1I2, PPP2R5C, NDC80, XPO1, SEH1L, ORC1, ZW10, PSMC5, UIMC1, DYNLL1, ANAPC5, BIRC5, PCBP4, NUDC, ORC6, PSME1, CLSPN, CDC45, CDC6, CDC23, PSMD5, CDC7, PSMD8, CENPM, MCM5, RANGAP1, PSMC6, PSMA3, PSMC1, PSMB5, PSMA6, PSME2, PSMA7, MAPRE1, RBBP8, PSMD10, CENPI, CENPT, PSMD7, NBN, PPP2CB, MCM4, CCNE1, PIAS4, BABAM1, PPP2R1A, RPA3, PSMA2, UBE2S, PSMD3, PSMD11, YWHAE, NSD2, ANAPC15, NUP98, PSMD9, CDKN1B, RFC5, NUP107, MCM3, RNF8, PPP2R5D, RAD1, RAD50, PPP2CA, CENPA, PSMD14, ORC2, ORC4, SUMO1, CDC20, NSL1, CENPF, RPA2, NUP43, CENPL, KIF18A, ZWINT, CENPK, CDK2, B9D2, H2BC11, CDKN1A, NUP85, PSMF1, MCM8, PSMB2, PKMYT1, SEM1, YWHAH, HERC2, PSMA1, SGO1, CDC16, CLIP1, PSME3, RPA1, CCNA1, RFC3, CCNB1, YWHAQ, CDCA8, ORC3, MDM2, DYNC1LI2, HUS1, BRIP1, PSMB7, MDC1, PPP2R1B, KNL1, CENPO, DNA2, BARD1, CENPE, KIF2B, TP53, ANAPC11, PSMB6, ITGB3BP, KIF2C, PSMA5, COP1, NUF2, RPS27A, DYNC1LI1, CENPC, CCNA2, H2BC1, CDKN2A, ATM, INCENP, CHEK1, DSN1, UBC, RAD9B, CENPU, SPC25, RAD17, CENPH, ANAPC1, RANBP2, AHCTF1, PPP2R5E, BUB3, PSMA8, SKA1, BUB1B, SEC13, CCNB2, BABAM2, H2BC5, CDC25C, H4C8, DYNC1I1, PSMD4, PSMB4, TAOK1, PMF1, PSMC2, ZNF385A, SPC24, ABRAXAS1, SGO2, CLASP2, PSMD6, TOPBP1, RFC4, RNF168, CDC25A, ATRIP, MAD2L1, ANAPC10, ORC5, YWHAZ, WRN, PSMC3, ANAPC16, CENPN, WEE1, MCM7, NDEL1, PLK1, YWHAB, MIS12, H3-4, UBE2V2, BUB1, YWHAG, UBE2E1, CDK1, UBB, RHNO1, RAD9A, KAT5, PSMD1, EXO1, ZWILCH, ATR, UBE2C, PSMD2, CKAP5, CENPS, CCNE2, RMI2, SFN, ANAPC2, CDC26, TOP3A, UBE2N, RPS27, RMI1, AURKB, RCC2, H2BC4, SKA2, CHEK2, KNTC1, H2BC21, H2BC13, BRCC3, PSMD13, PPP1CC, ERCC6L, CENPP, H2AX, ANAPC7, H2BU1, H4C3, DYNC1H1, PSMD12, H4C11, BLM, H4-16, H2BC12, MDM4, PSMB8, PSMB10, UBA52, PSMB11, H2BC15, H2BS1, PSMB9, DYNLL2, H4C15, H4C14, H4C12, H2BC14, H2BC8, H2BC6, H4C6, H2BC17, H4C13, H2BC9, PSMB3, H4C9, H2BC3, H4C5, H4C4, H2BC7, H2BC10, H4C1, H4C2
REACTOME_CELL_CYCLE_MITOTIC	cluster4	544	Up	0.00891197	561	MAD1L1, CDC27, PRKAR2B, DBF4, PAFAH1B1, E2F2, PSMB1, CDK11A, NCAPD2, PSMC4, POLA2, MNAT1, SPAST, NCAPH2, VRK2, NUP160, CENPQ, RFC1, TUBG2, SPDL1, PSMA4, OFD1, TPR, RFC2, ANAPC4, SDCCAG8, CUL1, PPP1R12A, NDC1, WAPL, POLD1, MCM10, PPP2R5A, KIF2A, PSME4, SIRT2, PPP2R5B, NUP133, CSNK2A2, PRKACA, UBE2D1, SMC1A, HMMR, FBXW11, NDE1, MCM2, CLASP1, NUP37, GTSE1, TUBA3D, MCM6, PPP1R12B, DYNC1I2, POLD3, PPP2R5C, PCM1, CDC14A, HSP90AA1, RBL1, NDC80, GSK3B, XPO1, TNPO1, PDS5B, CHMP2B, SEH1L, ORC1, ZW10, PSMC5, AURKA, TPX2, DYNLL1, ANAPC5, BIRC5, NUDC, ORC6, PSME1, HAUS4, NUP50, CDC45, CDC6, CDC23, AAAS, PSMD5, NUP188, HSP90AB1, JAK2, ABL1, CDC7, PSMD8, MAPK1, CENPM, MCM5, RBX1, EP300, RANGAP1, POLE2, PSMC6, PSMA3, VRK1, PSMC1, PSMB5, PSMA6, PSME2, GINS1, NINL, MYBL2, RAE1, TUBB1, PSMA7, PTK6, CDC25B, CSNK2A1, MAPRE1, E2F1, CHMP4B, LPIN2, CEP76, CEP192, PSMD10, POLA1, STAG2, EMD, CENPI, MAPK3, NUP93, CENPT, PSMD7, UBE2I, RBL2, CCP110, CEP152, RAB2A, PPP2CB, MCM4, TUBB4A, CCNE1, AKT2, FZR1, LIG1, PPP2R1A, CDK6, H2AZ2, RPA3, CEP41, PSMA2, POLD2, SMC3, UBE2S, PSMD3, KPNB1, NUP88, PSMD11, YWHAE, NCAPG, CCND1, ANAPC15, CEP164, NUP98, PSMD9, FOXM1, CDKN1B, RFC5, NUP107, FBXO5, MCM3, E2F3, GMNN, CCND3, PPP2R5D, CEP72, KIF20A, LMNB1, SKP1, NUP155, PPP2CA, SMC4, CEP70, TFDP2, GORASP1, CENPA, PSMD14, POLE4, CHMP3, GORASP2, ORC2, ORC4, SUMO1, ALMS1, HDAC1, AKT3, CDC20, BLZF1, NEK2, NSL1, CENPF, RPA2, STAG1, CCND2, SET, CNTRL, NEK6, NEK9, NUP43, CENPL, MASTL, TMPO, NCAPH, KIF18A, PDS5A, ZWINT, CDKN2C, CENPK, OPTN, CDK2, TUBA1B, B9D2, H2BC11, CDKN1A, NUP153, NUP85, PSMF1, MCM8, MAX, CEP250, PSMB2, TUBGCP3, NUP214, PKMYT1, TUBA4A, AKAP9, SEM1, TUBGCP6, ARPP19, PSMA1, CDKN2D, AJUBA, CDKN1C, SGO1, MAU2, CDC16, TUBGCP2, CHMP2A, CLIP1, GINS2, HAUS8, TUBG1, PSME3, TOP2A, NUP210, RAN, RPA1, H3-3B, VPS4A, PCNA, LPIN3, CCNA1, RFC3, E2F5, CCNB1, CDK7, LPIN1, CCNH, CABLES1, CDCA8, ORC3, CDK4, ESPL1, DYNC1LI2, BORA, NUP42, ODF2, SMC2, CDK5RAP2, PSMB7, MYC, DCTN3, TUBB2A, TUBB2B, NUMA1, PPP2R1B, KIF23, KNL1, HAUS2, TUBGCP4, RAB1A, CENPO, ACTR1A, DNA2, NUP54, USO1, CENPE, PHLDA1, NEDD1, NUP58, RB1, KIF2B, ESCO1, TP53, CSNK1D, ANAPC11, CEP131, AKT1, PSMB6, PLK4, ITGB3BP, KIF2C, PSMA5, NME7, NUF2, ENSA, LBR, EML4, RPS27A, DYNC1LI1, CENPC, CCNA2, SKP2, H2BC1, PRIM2, CDCA5, NCAPG2, HDAC8, MCPH1, CETN2, CHMP7, GINS4, HAUS6, CDKN2B, CDKN2A, CEP78, POLE3, INCENP, DSN1, UBC, NEK7, NCAPD3, CENPU, CENPJ, MZT2B, TUBA3E, HAUS1, SPC25, CENPH, ANAPC1, RANBP2, AHCTF1, PPP2R5E, CC2D1B, PRKCA, BUB3, PSMA8, SKA1, FBXL18, NUP205, BUB1B, SEC13, CCNB2, DYRK1A, H2BC5, CDC25C, H4C8, DYNC1I1, PSMD4, PSMB4, PCNT, TAOK1, PMF1, LMNA, PSMC2, SPC24, LEMD2, RBBP4, NUP35, H3-3A, SGO2, CLASP2, PSMD6, RFC4, H2AZ1, CDC25A, MAD2L1, ANAPC10, NIPBL, PTTG1, CHMP4C, RAD21, ORC5, PSMC3, CEP57, BTRC, ANAPC16, CENPN, WEE1, PRKCB, MCM7, NDEL1, PLK1, GOLGA2, PPP2R3B, RAB8A, CDT1, TUBA1A, TUBA1C, MIS12, TK1, H3-4, FEN1, E2F6, BUB1, YWHAG, UBE2E1, CDK1, UBB, ESCO2, RRM2, PHF8, CKS1B, TUBB8B, MZT2A, PSMD1, LEMD3, ZWILCH, CEP135, RAB1B, UBE2C, PSMD2, DCTN2, CKAP5, CENPS, CCNE2, BANF1, PPP2R2D, POLD4, CTDNEP1, TUBB6, SSNA1, CHMP6, ANAPC2, CDC26, TYMS, ANKLE2, POLE, RPS27, TUBAL3, AURKB, RCC2, RCC1, H2AC6, H2BC4, GINS3, IST1, SKA2, CEP63, TUBB, FBXL7, H3C13, TUBA8, LIN9, KMT5A, H2AC20, KNTC1, H2BC21, H2BC13, PSMD13, PPP1CC, ERCC6L, TUBB4B, CENPP, H2AX, LIN54, POM121, ANAPC7, H2AC7, H2BU1, H4C3, DYNC1H1, SRC, H3C12, PSMD12, H4C11, H3C4, H4-16, H2BC12, TUBA3C, PRIM1, SFI1, TFDP1, CEP290, H3C14, H2AC18, H3C15, RPA4, PSMB8, FKBPL, CSNK2B, DCTN1, MZT1, PSMB10, E2F4, CNEP1R1, LCMT1, LIN52, NUP62, CEP43, HAUS7, PPP1CB, CSNK1E, HAUS3, PPME1, PPP2R2A, UBA52, PSMB11, DHFR, H2BC15, H2BS1, PSMB9, TUBA4B, H2AJ, CDK11B, HAUS5, LYN, CHMP4A, TUBB3, TUBB8, DYNLL2, LIN37, H4C15, H4C14, H2AC19, POM121C, H4C12, H2BC14, H2BC8, H3C8, H2AB1, H2BC6, H4C6, H2BC17, H3C6, H4C13, H3C11, H2BC9, H3C1, TUBGCP5, PSMB3, H4C9, H2AC14, H2BC3, H4C5, H2AC8, H4C4, H2BC7, H3C7, H2AC4, H2BC10, H4C1, H4C2, H3C10, H3C2, H3C3
REACTOME_CELLULAR_RESPONSE_TO_HEAT_STRESS	cluster23	98	Up	0.01709104	101	FKBP4, CREBBP, NUP160, HSPA5, TPR, CAMK2B, NDC1, NUP133, CAMK2A, NUP37, HSP90AA1, GSK3B, SEH1L, NUP50, HDAC6, AAAS, NUP188, HSP90AB1, SIRT1, MAPK1, ST13, EP300, RAE1, MAPK3, NUP93, GML, DNAJC2, DNAJB6, HSPB1, RPA3, RLN1, BAG1, NUP88, YWHAE, CRYAB, HSPA8, NUP98, PTGES3, NUP107, MRPL18, BAG2, HSPA9, NUP155, RPA2, NUP43, HSPH1, NUP153, NUP85, HSPA2, NUP214, DNAJB1, NUP210, RPA1, HSPA12B, NUP42, NUP54, NUP58, RPTOR, CAMK2D, TNFRSF21, CAMK2G, HIKESHI, SERPINH1, ATM, BAG3, HSPB8, RANBP2, HSPA13, NUP205, EEF1A1, BAG4, SEC13, CCAR2, DEDD2, MAPKAPK2, NUP35, HSPA4L, VCP, HSPA12A, BAG5, MLST8, DNAJC7, HSPB2, UBB, HSPA4, HSPA6, ATR, HSF1, RPS19BP1, HSPA14, POM121, CRYBA4, COL4A6, MTOR, HSPA1B, HSPA1A, HSPA1L, AKT1S1, NUP62, HSBP1, POM121C
REACTOME_CS_DS_DEGRADATION	cluster124	13	Up	0.006529096	14	IDS, DCN, VCAN, HEXB, ARSB, HYAL1, CSPG5, IDUA, NCAN, BCAN, CSPG4, BGN, HYAL3, HEXA
REACTOME_CYTOKINE_SIGNALING_IN_IMMUNE_SYSTEM	cluster32	793	Up	0.007413413	884	ITGA2B, CRLF1, MAP3K14, TNFRSF12A, RALA, NOS2, PSMB1, IL32, RANBP9, CD4, FYN, PPP5C, ALOX5, PSMC4, IL20RA, HGF, BIRC3, VIM, CD44, IFNGR1, TNFRSF1B, NUP160, LRRC7, GAB2, PIAS1, MAP2K3, VCL, CUL3, PSMA4, TPR, TNFRSF17, KITLG, TNFRSF9, MAPK9, PIK3CB, CUL1, TAB2, EIF2AK2, IL17RB, RASGRF1, CAMK2B, NDC1, CNN2, ERBB3, MAP2K4, PRKCQ, PPP2R5A, FGFR2, SP100, TNFRSF1A, FGFR3, IFI35, MEF2A, IP6K2, PSME4, PPP2R5B, NUP133, RORA, NEDD4, PTPN3, SPTB, FGF10, FGF22, CAMK2A, CDC42, RPS6KA2, PRKACA, PTPN18, FBXW11, PTGS2, EIF4G3, NUP37, FGF4, RASAL2, MARK3, FSCN1, ACTB, DLG1, PTPN23, STXBP2, MAP2K7, NFKB2, IL4R, APBB1IP, ACTN2, FGFR1, ARAF, PIK3C3, PPP2R5C, FGF20, TOLLIP, HSP90AA1, CXCL2, MEF2C, IL12RB2, DLG3, TXLNA, SEH1L, PSMC5, MMP2, PTPN4, OAS1, RPLP0, PEBP1, BRAP, BIRC5, ICAM1, IRAK3, FLT3LG, IL5RA, PSME1, NUP50, AAAS, PSMD5, NUP188, BLNK, IL11, JAK2, IL12RB1, PSMD8, MTAP, CRKL, OSM, MAPK1, HMOX1, PDGFB, TAB1, CSF2RB, IL2RB, RBX1, CTSG, SOS2, PSMC6, PSMA3, HIF1A, PSMC1, RPS6KA5, PSMB5, PSMA6, NFKBIA, PSME2, MMP9, CD40, RAE1, PSMA7, TRIB3, HCK, SAMHD1, PSMD10, MID1, CD40LG, TIMP1, TNFSF13B, FGF9, KPNA3, MAPK3, NUP93, CCL22, PSMD7, STX4, IL21R, CSK, TRIM35, RIPK2, IKBKB, IL7, PPP2CB, NFKBIB, RELB, FCER2, IL27RA, VRK3, RASAL3, AKT2, EBI3, TGFB1, TYK2, GRIN2D, PPP2R1A, JAK3, PIK3R2, RASA4, MET, STX1A, NOD1, PTPRZ1, PSMA2, TRIM14, TNFSF8, DDX58, RAPGEF1, ABHD17B, GATA3, MAPK8, FGF8, MAP3K8, SHOC2, CSF3, PSMD3, KPNB1, NUP88, PSMD11, CCL2, DUSP3, MAP2K6, LAMTOR3, NFKB1, AREG, MAPK10, GAB1, IL2, TRIM2, RAPGEF2, HSPA8, CCND1, TRIM3, EIF4G2, IL10RA, BIRC2, CBL, AIP, NUP98, PTPN5, VWF, PSMD9, IL23A, FGF6, DUSP16, LTBR, OAS3, OAS2, RASAL1, IL26, IFNG, NUP107, PTPN6, NANOG, OPRM1, MAPK14, SOD2, IL17A, IL17F, TRIM38, PPP2R5D, VEGFA, GHR, HSPA9, HBEGF, IL12B, RASGRF2, LMNB1, PRLR, IL4, IL5, SKP1, NUP155, PPP2CA, FGF1, LIFR, PDGFRB, BCL6, CD86, KPNA1, CISH, MAPKAPK3, EIF4G1, IL1A, CCL20, POMC, PSMD14, SPTBN1, FN1, STAT1, IL1R2, IL1R1, IL1RL2, IL1RL1, IL18R1, IL18RAP, SDC1, SOS1, ATF2, SUMO1, ICMT, OPRD1, RAP1A, CAPZA1, TRIM62, RHOU, LAMTOR2, GBP3, GBP1, ARTN, PIK3R3, FASLG, TNFSF4, IRF6, RPS6KA1, CREB1, FOXO3, FGF23, CSF3R, IFIT3, IFIT2, DUSP1, TEK, IFNA6, IFNA8, NUP43, TNFSF18, TCP1, TNFSF11, KBTBD7, EGR1, SOCS2, DUSP4, PTK2B, TNFRSF8, LYPLA1, TRIM25, TRIM6, CD80, CCR2, PIK3CA, FLT3, HNRNPA2B1, TWIST1, CNTFR, WDR83, ATF1, IL13RA2, PLCG1, VAMP7, IL9R, IL17C, F13A1, CDKN1A, NUP153, EREG, MT2A, IRF1, NUP85, IL1B, IL37, PSPN, TNFSF9, CD70, TNFSF14, PSMF1, GFRA4, PSMB2, IRF3, STAT5A, IFI6, ELK1, NUP214, MAP2K2, CANX, TRAF2, RAP1B, IL22, PIN1, SMARCA4, SEM1, PTPN12, LIF, IRF5, PSMA1, SHC2, ABHD17A, LBP, BST2, LAMA5, UBE2M, DUSP9, EDA2R, TRAF3, PSME3, IL13RA1, SNRPA1, TRIM21, RAF1, NUP210, TRIM5, TRIM22, XAF1, DLG4, SNAP25, PTPRA, KL, KRAS, CA1, IRAK2, TRIM45, RSAD2, IL6ST, IL2RA, IL15RA, PDGFRA, KLB, ANXA1, HAVCR2, OASL, CD36, MAP3K7, TEC, RNASEL, EIF4E2, EDAR, FLNB, LCP1, NUP42, IL6, ABHD17C, GH2, CSH1, IL10, IL36G, IL1RN, IL36A, IL36RN, IL36B, IL1F10, DAB2IP, PSMB7, MYC, IL33, IL11RA, TLN1, IFNA21, PIM1, FRS3, IRF4, TRIM26, TRIM10, TRIM31, HLA-F, ARRB1, IL18BP, TRIM29, PPP2R1B, CASP1, SPTBN5, PPM1B, DUSP5, STAT4, HERC5, PRKG2, FGF5, IL21, FGF2, NUP54, EGF, CD27, DUSP6, NUP58, PELI2, FGF7, PML, IQGAP1, ITGAX, IRF8, PDPK1, KSR1, ARRB2, TP53, EIF4A3, TNFRSF11A, ERBB2, VAV1, IFITM3, IFNAR1, SOD1, APP, AKT1, IL19, PSMB6, CNKSR1, IL22RA1, PSMA5, POU2F1, RGL1, RORC, MCL1, DUSP10, ARF1, PTPN7, RPS27A, IL17RD, UBA3, CAMK2D, OSMR, PIK3R1, RASA1, TSLP, IL9, GFRA3, EGFR, MSN, IL2RG, GOLGA7, IFNA5, IFNA16, SHC3, LCN2, ZEB1, CAMK2G, GSTO1, NCAM1, MMP3, CNKSR2, ITGB1, TRIM48, CTF1, FCGR1A, PDCD4, DLG2, IL18, FOXO1, UBC, EIF4E, ADAM17, GFRA1, PTPN14, PDE3B, RASGRP3, IFIT5, HNRNPDL, RANBP2, PPP2R5E, ANGPT1, GBP5, PSMA8, NUP205, RASA2, BATF, FGF18, UBE2L6, PDE6D, EIF4A2, SEC13, NRG1, IL34, KIT, MX1, TAB3, BRAF, TNFRSF14, DUSP2, MRAS, NRG2, EDA, FGF17, IFNAR2, IFNGR2, PSMD4, PSMB4, THEM4, TNFRSF13C, ITGB2, RALGDS, S100B, SPTBN4, SHC1, ADAR, IL6R, CCR5, FGFR4, SQSTM1, PSMC2, USP41, ALOX15, TNFSF13, EIF4A1, FGF19, JAK1, IL23R, GBP2, GBP4, VCAM1, PEA15, MAPKAPK2, IL20, IL24, TRIM17, NUP35, S100A12, TGFA, PAQR3, EIF4E3, TRIM46, SPTA1, PTPN13, PSMD6, IL17RE, IL17RC, CXCL1, CCR1, PRKCD, DUSP7, IL15, ABCE1, CASP3, IL3, CSF2, IL22RA2, IL31RA, COL1A2, TNFRSF11B, YWHAZ, SYK, INPPL1, RET, PSMC3, IFI27, SPRED1, IL25, BTRC, FRS2, ARIH1, RAG1, MAPK7, HSP90B1, B2M, STAT6, STX3, YWHAB, SMAD3, PHB, CRK, NOD2, TRIM68, NKIRAS2, IRF2, HLA-DPA1, FNTA, GFRA2, STAT3, GDNF, IL7R, IL12A, TNIP2, INPP5D, LGALS9, MAP2K1, IRS1, IL13, CXCL10, IL1RAPL1, PTK2, PTAFR, PTPN9, CXCL8, BOLA2B, NRG4, HNRNPF, ITGAM, UBE2E1, UBB, FOS, STAT2, S1PR1, FPR1, NRTN, SOCS5, TRIM8, JUNB, KSR2, BCL2L1, FGG, FGA, FGB, PIK3CD, RASGRP4, BCL2, IFNB1, CCL11, PRL, ISG20, IL16, RASGRP1, CCL19, CFL1, MYD88, RELA, MAP3K11, SAA1, RCE1, PSMD1, STAT5B, SPTBN2, PITPNA, PELI3, IL20RB, HRAS, BTC, PDE12, RAG2, TRAF6, PSMD2, PTPN2, CLCF1, YES1, GRIN1, TALDO1, RPS6KA3, JUN, IL17RA, GRB2, UBE2N, SH2B1, ERBB4, PTPN11, HLA-DQB1, CIITA, PAK2, SOX2, TNFSF15, UBA7, IFNL1, KPNA2, CSF1R, EPGN, NDN, ANXA2, LCK, BOLA2, GBP6, MX2, H3C13, IFNL2, TBK1, ACTG1, IRAK1, CSF1, DUSP8, SOCS3, USP18, SIGIRR, IFITM2, IL3RA, SOCS1, MAPK11, IFNLR1, KPNA7, MUC1, IRF7, P4HB, PSMD13, BRWD1, NRG3, IFIT1, IFITM1, IRS2, RASA3, EDARADD, PPP1CC, KPNA4, IFNA10, TNFRSF4, TNFRSF18, FGF3, ISG15, MAPK12, IFNA2, ZDHHC9, SPRED3, MAOA, HMGB1, IL1RAP, HLA-DRB3, HLA-DRB1, PPIA, POM121, PTPN1, PRTN3, PIK3R4, FGF16, HLA-DQB2, MMP1, NF1, HLA-DQA1, KPNA5, FLNA, IFNL3, SRC, H3C12, PSMD12, IL27, SYNGAP1, PELI1, H3C4, PDGFA, SERPINB2, SPTAN1, NKIRAS1, IFNA1, IRAK4, FCGR1B, CSF2RA, SPRED2, HLA-DRB5, CALM1, MAP3K3, RASGEF1A, H3C14, H3C15, PTPN20, PSMB8, HLA-DRA, AGER, LTB, TNF, HLA-C, HLA-E, HLA-G, IL31, PSMB10, RGL3, CRLF2, RGL2, HLA-DQA2, HLA-H, HLA-B, HLA-A, IGHE, IGHG4, IGHG1, NUP62, NRAS, CHUK, ARL2, GBP7, PPP1CB, LAT, IRF9, IFNA7, HLA-DPB1, TNFRSF25, IFI30, VAMP2, CEBPD, UBA52, PSMB11, USP17L2, LTA, HLA-DRB4, IFNA14, IFNA13, IFNA17, IFNA4, TNFSF12, TLR9, PSMB9, TNFRSF13B, MIF, CNTF, TNFRSF6B, IL10RB, GSTA2, UBE2V1, LYN, FNTB, TRIM34, ITGB3, GH1, IKBKG, CCL5, POM121C, GRIN2B, H3C8, CCL3, H3C6, CCL4, H3C11, H3C1, PSMB3, CCL3L3, CCL3L1, NEFL, H3C7, H3C10, H3C2, H3C3
REACTOME_DAP12_INTERACTIONS	cluster33	31	Up	0.020290642	45	BTK, FYN, TYROBP, LCP2, PIK3CB, TREM2, NCR2, GRAP2, SIRPB1, PIK3R2, SOS1, PIK3CA, PLCG1, TREM1, KRAS, VAV3, KLRD1, RAC1, PIK3R1, VAV2, SHC1, SYK, B2M, HRAS, GRB2, CD300LB, LCK, CD300E, SIGLEC15, PLCG2, HLA-C, HLA-E, KLRC2, NRAS, LAT, KLRK1, HLA-B, SIGLEC14, CLEC5A, KIR2DS4, KIR3DS1, KIR2DS3, KIR2DS2, KIR2DS1, KIR2DS5
REACTOME_DDX58_IFIH1_MEDIATED_INDUCTION_OF_INTERFERON_ALPHA_BETA	cluster2	61	Up	0.011649844	78	CASP10, CREBBP, RNF216, SIKE1, ATG5, CASP8, OTUD5, UBE2D1, NFKB2, UBE2K, ITCH, CYLD, MAVS, MAP3K1, EP300, NFKBIA, RNF125, IKBKB, NFKBIB, TAX1BP1, DDX58, DHX58, NFKB1, UBE2D3, IFIH1, TNFAIP3, IFNA6, IFNA8, TRIM25, IRF3, TRAF2, PIN1, TRAF3, UBE2D2, TANK, IFNA21, RIPK1, HERC5, NLRC5, APP, RPS27A, ATG12, IFNA5, IFNA16, TKFC, UBC, UBE2L6, S100B, NLRX1, S100A12, FADD, NKIRAS2, UBB, IFNB1, RELA, SAA1, TRAF6, RNF135, UBA7, TBK1, IRF7, IFNA10, ISG15, IFNA2, HMGB1, PCBP2, NKIRAS1, IFNA1, AGER, CHUK, IFNA7, UBA52, IFNA14, IFNA13, IFNA17, IFNA4, IKBKE, IKBKG
REACTOME_DEUBIQUITINATION	cluster53	262	Up	0.01186232	298	CFTR, PSMB1, BRCA1, PSMC4, ZRANB1, BIRC3, USP2, MAT2B, PSMA4, USP28, TNIP3, USP13, ATXN3, RHOA, OTUD5, PSME4, UFD1, POLB, UBE2D1, ACTB, USP33, VDAC3, KEAP1, CYLD, PSMC5, UIMC1, MAVS, OTUB2, MUL1, USP48, ESR1, PSME1, CLSPN, PSMD5, PSMD8, JOSD1, TAB1, EP300, PSMC6, PSMA3, HIF1A, PSMC1, PSMB5, YY1, PSMA6, NFKBIA, PSME2, PSMA7, ACTR5, USP14, SMAD7, PSMD10, USP11, PSMD7, AXIN1, USP10, CCP110, RIPK2, TGFB1, BABAM1, TFPT, FKBP8, NOD1, USP42, PSMA2, TGFBR1, DDX58, GATA3, TNKS2, PSMD3, PSMD11, KAT2A, SMURF2, BIRC2, PSMD9, USP5, SUDS3, SNX3, ACTR8, KAT2B, USP4, WDR48, INO80D, STAM2, PSMD14, IFIH1, INO80B, USP34, UCHL5, CDC20, TNFAIP3, RNF146, UCHL3, RAD23B, IDE, TRIM25, ATXN3L, STAMBP, USP22, USP9X, H2BC11, PSMF1, PSMB2, BECN1, RHOT1, TRAF2, SEM1, INO80, PSMA1, NEDD8, ADRM1, TRAF3, PSME3, CCNA1, RNF128, DDB2, USP26, APC, USP30, MAP3K7, USP15, MDM2, USP37, USP44, ACTL6A, STAM, USP20, PSMB7, MYC, IL33, RIPK1, ARRB1, STAMBPL1, BARD1, USP8, WDR20, USP3, PTRH2, ARRB2, TP53, FOXK2, SMAD4, PSMB6, PSMA5, USP21, RPS27A, ASXL2, CCNA2, SKP2, TNIP1, H2BC1, OGT, UBC, USP12, INO80C, TOMM70, UCHL1, PSMA8, USP25, USP16, BABAM2, H2BC5, PSMD4, PSMB4, PSMC2, JOSD2, USP24, MYSM1, NLRP3, ABRAXAS1, TGFBR2, ATXN7, PSMD6, BAP1, CDC25A, RNF123, H2AC1, USP49, FOXK1, KDM1B, VCP, VDAC2, ABRAXAS2, PSMC3, SENP8, TAF10, SMAD3, MBD6, NOD2, OTUB1, AXIN2, TNIP2, AR, ADRB2, INO80E, OTUD3, OTUD7A, USP47, CDK1, UBB, NFRKB, SMAD1, TADA3, ASXL1, PTEN, USP19, HCFC1, TADA2B, TNKS, RCE1, PSMD1, TOMM20, VCPIP1, TRAF6, PSMD2, SMAD2, RUVBL1, RAD23A, H2AC6, H2BC4, YOD1, H2AW, RNF135, SIAH2, H2AC20, H2AC21, FOXO4, H2BC21, USP18, H2BC13, PRKN, HGS, BRCC3, PSMD13, TAF9B, USP7, MCRS1, TRRAP, H2AC13, H2AC11, H2AC7, H2BU1, PSMD12, H2BC12, MDM4, H2AC18, H2BC18, PSMB8, MBD5, PSMB10, VDAC1, UBA52, PSMB11, USP17L2, USP17L15, USP17L3, USP17L5, USP17L12, USP17L30, USP17L26, USP17L25, USP17L1, USP17L28, USP17L10, USP17L29, USP17L24, USP17L13, USP17L11, H2BC15, USP17L27, USP17L4, USP17L8, PSMB9, USP17L19, USP17L22, USP17L17, USP17L21, USP17L20, USP17L18, OTUD7B, IKBKG, H2AC19, H2BC14, H2BC8, H2BC6, H2BC17, H2AC12, H2AC15, H2BC9, PSMB3, H2AC14, H2BC3, H2AC16, H2AC8, H2BC7, H2AC4, H2BC10, H2AC17
REACTOME_DEX_H_BOX_HELICASES_ACTIVATE_TYPE_I_IFN_AND_INFLAMMATORY_CYTOKINES_PRODUCTION_	cluster117	7	Up	0.008469612	7	NFKB2, NFKB1, DHX9, MYD88, RELA, DHX36, IRF7
REACTOME_DISEASES_OF_MISMATCH_REPAIR_MMR_	cluster31	5	Up	0.019294067	5	MLH1, MSH2, MSH3, MSH6, PMS2
REACTOME_DNA_DAMAGE_BYPASS	cluster4	48	Up	0.005154462	48	REV3L, SPRTN, RFC1, RFC2, POLD1, UFD1, RAD18, POLD3, RBX1, POLE2, POLI, USP10, RPA3, POLD2, RFC5, WDR48, POLE4, MAD2L2, RPA2, UBE2B, TRIM25, POLK, RPA1, PCNA, RFC3, REV1, CUL4A, DTL, RPS27A, POLE3, UBC, USP43, UBE2L6, CUL4B, USP1, RCHY1, RFC4, VCP, PCLAF, DDB1, UBB, POLH, POLD4, POLE, UBA7, NPLOC4, ISG15, UBA52
REACTOME_DNA_REPAIR	cluster12	322	Up	0.009638611	331	RAD52, POLR2J, LIG3, REV3L, BAZ1B, SPRTN, PPP5C, BRCA1, ERCC1, MNAT1, MRE11, AQR, PIAS1, RFC1, PNKP, TDP1, POLR2B, ERCC8, RFC2, RAD51, POLQ, POLD1, RNF4, EYA2, NTHL1, KDM4A, TP53BP1, UFD1, POLB, RAD18, XRCC1, TIPIN, ACTB, MLH1, UNG, XAB2, UBE2T, SIRT6, POLD3, XRCC5, RIF1, PALB2, PPIE, UIMC1, ALKBH5, TINF2, CLSPN, MSH2, ABL1, POLR2E, POLR2F, ASCC2, RBX1, EP300, POLE2, YY1, APEX1, ACTR5, POLI, RBBP8, ACD, POLR2C, MPG, USP10, UBE2I, EYA1, NBN, ERCC2, PIAS4, POLR2I, BABAM1, LIG1, TFPT, ELL, H2AZ2, RPA3, POLD2, MAPK8, RAD51C, NEIL3, NSD2, PRPF19, GTF2H1, RAD51AP1, GTF2H3, RFC5, TIMELESS, COPS7A, TDP2, FANCE, RNF8, ASCC3, EYA4, MSH3, RAD1, RAD50, ACTR8, OGG1, WDR48, INO80D, INO80B, POLE4, FANCL, SUMO1, MSH6, MAD2L2, ADPRS, RPA2, DCLRE1B, UBE2B, RAD23B, COPS5, TRIM25, POLK, PMS2, POLM, CDK2, SMUG1, USP45, H2BC11, XRCC3, KDM4B, POT1, HERC2, INO80, MBD4, PARP2, POLN, CHD1L, PIAS3, FAAP24, SLX1A, RPA1, TERF2, PCNA, MUTYH, CCNA1, RFC3, CDK7, CCNH, DDB2, ERCC5, REV1, HUS1, BRIP1, ACTL6A, XPA, MDC1, ASCC1, DNA2, BARD1, COPS4, TDG, BRCA2, CUL4A, NEIL1, FANCI, FTO, COPS3, TP53, DTL, PARP1, RPS27A, POLR2D, COPS7B, FANCD2, CCNA2, GTF2H2, H2BC1, CETN2, TERF1, POLR2K, POLE3, ATM, CHEK1, PPP4C, UBC, RAD9B, XRCC4, DCLRE1C, RAD17, SMARCA5, INO80C, NEIL2, XPC, USP43, EME1, UBE2L6, PAXIP1, RNF111, BABAM2, EYA3, FANCC, CUL4B, H2BC5, H4C8, FAAP20, USP1, ERCC3, ABRAXAS1, PPP4R2, RCHY1, TOPBP1, POLR2H, RFC4, BAP1, UVSSA, RNF168, H2AZ1, ATRIP, SPIDR, VCP, WRN, POLL, ALKBH3, COPS2, APBB1, PCLAF, TERF2IP, DDB1, POLR2G, COPS6, H3-4, FEN1, UBE2V2, INO80E, CENPX, GPS1, UBB, NFRKB, MGMT, POLH, RHNO1, RAD9A, MUS81, KAT5, EXO1, LIG4, ATR, CENPS, POLD4, ERCC4, RMI2, RUVBL1, POLE, TOP3A, POLR2L, UBE2N, GEN1, RMI1, RAD23A, H2AC6, H2BC4, POLR2A, FANCB, SLX1B, UBA7, RAD51B, NPLOC4, KPNA2, FANCF, CHEK2, H2AC20, H2BC21, SUMO3, H2BC13, RAD51D, FAAP100, BRCC3, USP7, ISG15, TCEA1, NHEJ1, FANCA, MCRS1, FANCM, H2AX, SUMO2, SLX4, ALKBH2, XRCC6, XRCC2, H2AC7, H2BU1, H4C3, H4C11, BLM, EME2, H4-16, H2BC12, COPS8, FAN1, ZNF830, DCLRE1A, H2AC18, HMGN1, GTF2H4, FANCG, UBA52, ERCC6, PARG, H2BC15, H2BS1, ISY1, H2AJ, PRKDC, RTEL1, H4C15, H4C14, GTF2H5, H2AC19, H4C12, H2BC14, H2BC8, H2AB1, H2BC6, H4C6, H2BC17, H4C13, H2BC9, H4C9, H2AC14, H2BC3, H4C5, H2AC8, H4C4, H2BC7, H2AC4, H2BC10, H4C1, H4C2
REACTOME_DNA_REPLICATION	cluster4	127	Up	0.013104645	128	CDC27, DBF4, E2F2, PSMB1, PSMC4, POLA2, RFC1, PSMA4, RFC2, ANAPC4, CUL1, POLD1, MCM10, PSME4, UBE2D1, MCM2, MCM6, POLD3, ORC1, PSMC5, ANAPC5, ORC6, PSME1, CDC45, CDC6, CDC23, PSMD5, CDC7, PSMD8, MCM5, RBX1, POLE2, PSMC6, PSMA3, PSMC1, PSMB5, PSMA6, PSME2, GINS1, PSMA7, E2F1, PSMD10, POLA1, PSMD7, MCM4, CCNE1, FZR1, LIG1, RPA3, PSMA2, POLD2, UBE2S, PSMD3, PSMD11, ANAPC15, PSMD9, RFC5, MCM3, E2F3, GMNN, SKP1, PSMD14, POLE4, ORC2, ORC4, RPA2, CDK2, PSMF1, MCM8, PSMB2, SEM1, PSMA1, CDC16, GINS2, PSME3, RPA1, PCNA, CCNA1, RFC3, ORC3, PSMB7, DNA2, ANAPC11, PSMB6, PSMA5, RPS27A, CCNA2, SKP2, PRIM2, GINS4, POLE3, UBC, ANAPC1, PSMA8, PSMD4, PSMB4, PSMC2, PSMD6, RFC4, ANAPC10, ORC5, PSMC3, ANAPC16, MCM7, CDT1, FEN1, UBE2E1, UBB, PSMD1, UBE2C, PSMD2, CCNE2, POLD4, ANAPC2, CDC26, POLE, GINS3, PSMD13, ANAPC7, PSMD12, PRIM1, RPA4, PSMB8, PSMB10, UBA52, PSMB11, PSMB9, PSMB3
REACTOME_DNA_REPLICATION_PRE_INITIATION	cluster4	84	Up	0.015621232	85	DBF4, E2F2, PSMB1, PSMC4, POLA2, PSMA4, MCM10, PSME4, MCM2, MCM6, ORC1, PSMC5, ORC6, PSME1, CDC45, CDC6, PSMD5, CDC7, PSMD8, MCM5, POLE2, PSMC6, PSMA3, PSMC1, PSMB5, PSMA6, PSME2, PSMA7, E2F1, PSMD10, POLA1, PSMD7, MCM4, RPA3, PSMA2, PSMD3, PSMD11, PSMD9, MCM3, E2F3, GMNN, PSMD14, POLE4, ORC2, ORC4, RPA2, CDK2, PSMF1, MCM8, PSMB2, SEM1, PSMA1, PSME3, RPA1, ORC3, PSMB7, PSMB6, PSMA5, RPS27A, PRIM2, POLE3, UBC, PSMA8, PSMD4, PSMB4, PSMC2, PSMD6, ORC5, PSMC3, MCM7, CDT1, UBB, PSMD1, PSMD2, POLE, PSMD13, PSMD12, PRIM1, RPA4, PSMB8, PSMB10, UBA52, PSMB11, PSMB9, PSMB3
REACTOME_DUAL_INCISION_IN_GG_NER	cluster4	41	Up	0.014483606	41	ERCC1, RFC1, RFC2, POLD1, POLD3, RBX1, POLE2, ERCC2, RPA3, POLD2, GTF2H1, GTF2H3, RFC5, POLE4, RPA2, POLK, PARP2, CHD1L, RPA1, PCNA, RFC3, DDB2, ERCC5, XPA, CUL4A, PARP1, RPS27A, GTF2H2, POLE3, UBC, CUL4B, ERCC3, RFC4, DDB1, UBB, POLD4, ERCC4, POLE, GTF2H4, UBA52, GTF2H5
REACTOME_ERK_MAPK_TARGETS	cluster2	22	Up	0.011670295	22	MEF2A, RPS6KA2, MEF2C, MAPK1, RPS6KA5, MAPK3, PPP2CB, VRK3, PPP2R1A, DUSP3, MAPK14, PPP2R5D, PPP2CA, RPS6KA1, DUSP4, ELK1, PPP2R1B, DUSP6, DUSP7, MAPK7, RPS6KA3, MAPK11
REACTOME_ERKS_ARE_INACTIVATED	cluster2	13	Up	0.012851805	13	MAPK1, MAPK3, PPP2CB, VRK3, PPP2R1A, DUSP3, PPP2R5D, PPP2CA, DUSP4, PPP2R1B, DUSP6, DUSP7, MAPK7
REACTOME_EXPORT_OF_VIRAL_RIBONUCLEOPROTEINS_FROM_NUCLEUS	cluster23	33	Up	0.020494073	33	NUP160, TPR, NDC1, NUP133, NUP37, XPO1, SEH1L, NUP50, AAAS, NUP188, RAE1, NUP93, NUP88, NUP98, NUP107, NUP155, NUP43, NUP153, NUP85, NUP214, NUP210, RAN, NUP42, NUP54, NUP58, RANBP2, NUP205, SEC13, NUP35, POM121, HSPA1A, NUP62, POM121C
REACTOME_FORMATION_OF_SENESCENCE_ASSOCIATED_HETEROCHROMATIN_FOCI_SAHF_	cluster7	17	Up	0.013231411	17	CABIN1, HIRA, ASF1A, LMNB1, UBN1, H1-3, H1-1, CDKN1A, HMGA1, RB1, TP53, HMGA2, H1-4, EP400, H1-5, H1-2, H1-0
REACTOME_G2_M_CHECKPOINTS	cluster4	161	Up	0.007097506	168	DBF4, PSMB1, BRCA1, PSMC4, MRE11, PSMA4, RFC2, MCM10, TP53BP1, PSME4, MCM2, GTSE1, MCM6, ORC1, PSMC5, UIMC1, ORC6, PSME1, CLSPN, CDC45, CDC6, PSMD5, CDC7, PSMD8, MCM5, PSMC6, PSMA3, PSMC1, PSMB5, PSMA6, PSME2, PSMA7, RBBP8, PSMD10, PSMD7, NBN, MCM4, PIAS4, BABAM1, RPA3, PSMA2, PSMD3, PSMD11, YWHAE, NSD2, PSMD9, RFC5, MCM3, RNF8, RAD1, RAD50, PSMD14, ORC2, ORC4, SUMO1, RPA2, CDK2, H2BC11, PSMF1, MCM8, PSMB2, PKMYT1, SEM1, YWHAH, HERC2, PSMA1, PSME3, RPA1, RFC3, CCNB1, YWHAQ, ORC3, HUS1, BRIP1, PSMB7, MDC1, DNA2, BARD1, TP53, PSMB6, PSMA5, RPS27A, H2BC1, ATM, CHEK1, UBC, RAD9B, RAD17, PSMA8, CCNB2, BABAM2, H2BC5, CDC25C, H4C8, PSMD4, PSMB4, PSMC2, ABRAXAS1, PSMD6, TOPBP1, RFC4, RNF168, CDC25A, ATRIP, ORC5, YWHAZ, WRN, PSMC3, WEE1, MCM7, YWHAB, H3-4, UBE2V2, YWHAG, CDK1, UBB, RHNO1, RAD9A, KAT5, PSMD1, EXO1, ATR, PSMD2, RMI2, SFN, TOP3A, UBE2N, RMI1, H2BC4, CHEK2, H2BC21, H2BC13, BRCC3, PSMD13, H2AX, H2BU1, H4C3, PSMD12, H4C11, BLM, H4-16, H2BC12, PSMB8, PSMB10, UBA52, PSMB11, H2BC15, H2BS1, PSMB9, H4C15, H4C14, H4C12, H2BC14, H2BC8, H2BC6, H4C6, H2BC17, H4C13, H2BC9, PSMB3, H4C9, H2BC3, H4C5, H4C4, H2BC7, H2BC10, H4C1, H4C2
REACTOME_GLYCOLYSIS	cluster23	70	Up	0.009449635	72	NUP160, TPR, NDC1, PFKP, PKM, NUP133, PRKACA, ENO1, NUP37, GCKR, SEH1L, NUP50, AAAS, NUP188, RAE1, PGK1, NUP93, PPP2CB, GPI, PPP2R1A, GAPDHS, GCK, ENO3, NUP88, ALDOC, NUP98, NUP107, GAPDH, TPI1, ENO2, PPP2R5D, GNPDA1, NUP155, PPP2CA, PFKFB4, NUP43, PFKFB2, NUP153, NUP85, NUP214, NUP210, NUP42, ALDOB, PPP2R1B, NUP54, NUP58, PFKL, PRKACB, PKLR, ALDOA, PFKM, RANBP2, NUP205, HK1, SEC13, PFKFB1, ADPGK, HK2, HK3, NUP35, GNPDA2, PGAM2, PRKACG, PGM2L1, PFKFB3, PGK2, PGAM1, BPGM, PGP, POM121, NUP62, POM121C
REACTOME_INTEGRATION_OF_PROVIRUS	cluster66	9	Up	0.015231384	9	XRCC5, KPNA1, HMGA1, XRCC4, PSIP1, LIG4, BANF1, PPIA, XRCC6
REACTOME_INTERACTIONS_OF_REV_WITH_HOST_CELLULAR_PROTEINS	cluster23	37	Up	0.012715615	37	NUP160, TPR, NDC1, NUP133, NUP37, XPO1, SEH1L, NUP50, AAAS, NUP188, RANBP1, RANGAP1, RAE1, NUP93, KPNB1, NUP88, NUP98, NUP107, NUP155, NUP43, NUP153, NUP85, NUP214, NUP210, RAN, NUP42, NUP54, NUP58, RANBP2, NUP205, SEC13, NUP35, RCC1, NPM1, POM121, NUP62, POM121C
REACTOME_INTERACTIONS_OF_VPR_WITH_HOST_CELLULAR_PROTEINS	cluster23	37	Up	0.01286363	37	SLC25A5, NUP160, TPR, NDC1, NUP133, NUP37, SEH1L, NUP50, AAAS, NUP188, RAE1, NUP93, NUP88, NUP98, NUP107, NUP155, KPNA1, NUP43, NUP153, NUP85, NUP214, NUP210, NUP42, HMGA1, NUP54, NUP58, SLC25A4, RANBP2, NUP205, SEC13, NUP35, PSIP1, SLC25A6, BANF1, POM121, NUP62, POM121C
REACTOME_INTERFERON_ALPHA_BETA_SIGNALING	cluster10	57	Up	0.003493011	71	IFI35, IP6K2, OAS1, SAMHD1, TYK2, OAS3, OAS2, PTPN6, STAT1, IRF6, IFIT3, IFIT2, IFNA6, IFNA8, EGR1, IRF1, IRF3, IFI6, IRF5, BST2, XAF1, RSAD2, OASL, RNASEL, IFNA21, IRF4, HLA-F, IRF8, IFITM3, IFNAR1, IFNA5, IFNA16, IFIT5, MX1, IFNAR2, ADAR, JAK1, GBP2, ABCE1, IFI27, IRF2, STAT2, IFNB1, ISG20, PTPN11, MX2, SOCS3, USP18, IFITM2, SOCS1, IRF7, IFIT1, IFITM1, IFNA10, ISG15, IFNA2, PTPN1, IFNA1, PSMB8, HLA-C, HLA-E, HLA-G, HLA-H, HLA-B, HLA-A, IRF9, IFNA7, IFNA14, IFNA13, IFNA17, IFNA4
REACTOME_INTERFERON_SIGNALING	cluster23	180	Up	0.004162456	203	CD44, IFNGR1, NUP160, PIAS1, TPR, EIF2AK2, CAMK2B, NDC1, SP100, IFI35, IP6K2, NUP133, NEDD4, CAMK2A, EIF4G3, NUP37, SEH1L, OAS1, ICAM1, NUP50, AAAS, NUP188, JAK2, RAE1, SAMHD1, MID1, KPNA3, MAPK3, NUP93, TRIM35, TYK2, TRIM14, DDX58, KPNB1, NUP88, TRIM2, TRIM3, EIF4G2, NUP98, OAS3, OAS2, IFNG, NUP107, PTPN6, TRIM38, NUP155, KPNA1, EIF4G1, STAT1, SUMO1, TRIM62, GBP3, GBP1, IRF6, IFIT3, IFIT2, IFNA6, IFNA8, NUP43, EGR1, TRIM25, TRIM6, PLCG1, NUP153, MT2A, IRF1, NUP85, IRF3, IFI6, NUP214, PIN1, IRF5, BST2, TRIM21, NUP210, TRIM5, TRIM22, XAF1, TRIM45, RSAD2, OASL, RNASEL, EIF4E2, FLNB, NUP42, IFNA21, IRF4, TRIM26, TRIM10, TRIM31, HLA-F, TRIM29, PPM1B, HERC5, NUP54, NUP58, PML, IRF8, EIF4A3, IFITM3, IFNAR1, RPS27A, CAMK2D, IFNA5, IFNA16, CAMK2G, NCAM1, TRIM48, FCGR1A, UBC, EIF4E, IFIT5, RANBP2, GBP5, NUP205, UBE2L6, EIF4A2, SEC13, MX1, IFNAR2, IFNGR2, ADAR, USP41, EIF4A1, JAK1, GBP2, GBP4, VCAM1, TRIM17, NUP35, EIF4E3, TRIM46, PRKCD, ABCE1, IFI27, ARIH1, B2M, TRIM68, IRF2, HLA-DPA1, PTAFR, UBE2E1, UBB, STAT2, TRIM8, IFNB1, ISG20, PDE12, PTPN2, UBE2N, PTPN11, HLA-DQB1, CIITA, UBA7, KPNA2, GBP6, MX2, SOCS3, USP18, IFITM2, SOCS1, KPNA7, IRF7, IFIT1, IFITM1, KPNA4, IFNA10, ISG15, IFNA2, HLA-DRB3, HLA-DRB1, POM121, PTPN1, HLA-DQB2, HLA-DQA1, KPNA5, FLNA, IFNA1, FCGR1B, HLA-DRB5, PSMB8, HLA-DRA, HLA-C, HLA-E, HLA-G, HLA-DQA2, HLA-H, HLA-B, HLA-A, NUP62, GBP7, IRF9, IFNA7, HLA-DPB1, IFI30, UBA52, HLA-DRB4, IFNA14, IFNA13, IFNA17, IFNA4, TRIM34, POM121C
REACTOME_INTERLEUKIN_17_SIGNALING	cluster2	68	Up	0.005922173	71	MAP2K3, MAPK9, CUL1, TAB2, IL17RB, MAP2K4, MEF2A, RPS6KA2, FBXW11, MAP2K7, MEF2C, MAPK1, TAB1, RPS6KA5, MAPK3, RIPK2, IKBKB, PPP2CB, VRK3, PPP2R1A, NOD1, MAPK8, MAP3K8, DUSP3, MAP2K6, NFKB1, MAPK10, MAPK14, IL17A, IL17F, PPP2R5D, SKP1, PPP2CA, MAPKAPK3, ATF2, RPS6KA1, CREB1, DUSP4, ATF1, IL17C, ELK1, IRAK2, MAP3K7, PPP2R1B, DUSP6, RPS27A, UBC, TAB3, MAPKAPK2, IL17RE, IL17RC, DUSP7, IL25, BTRC, MAPK7, NOD2, TNIP2, MAP2K1, UBB, FOS, TRAF6, RPS6KA3, JUN, IL17RA, UBE2N, IRAK1, MAPK11, CHUK, UBA52, UBE2V1, IKBKG
REACTOME_JNK_C_JUN_KINASES_PHOSPHORYLATION_AND_ACTIVATION_MEDIATED_BY_ACTIVATED_HUMAN_TAK1	cluster2	22	Up	0.014730243	22	MAPK9, TAB2, MAP2K4, MAP2K7, TAB1, RIPK2, NOD1, MAPK8, MAPK10, IRAK2, MAP3K7, RPS27A, UBC, TAB3, NOD2, UBB, TRAF6, UBE2N, IRAK1, UBA52, UBE2V1, IKBKG
REACTOME_MAPK_TARGETS_NUCLEAR_EVENTS_MEDIATED_BY_MAP_KINASES	cluster2	31	Up	0.004083255	31	MAPK9, MEF2A, RPS6KA2, MEF2C, MAPK1, RPS6KA5, MAPK3, PPP2CB, VRK3, PPP2R1A, MAPK8, DUSP3, MAPK10, MAPK14, PPP2R5D, PPP2CA, ATF2, RPS6KA1, CREB1, DUSP4, ATF1, ELK1, PPP2R1B, DUSP6, MAPKAPK2, DUSP7, MAPK7, FOS, RPS6KA3, JUN, MAPK11
REACTOME_MATURATION_OF_PROTEIN_3A	cluster39	8	Up	0.020637547	9	ST3GAL1, ST6GALNAC2, ST6GAL1, ST3GAL4, ST3GAL3, ST6GALNAC4, GALNT1, ST3GAL2, ST6GALNAC3
REACTOME_MET_PROMOTES_CELL_MOTILITY	cluster9	39	Up	0.013559371	41	ITGA3, HGF, LAMC3, LAMA3, LAMC2, COL11A1, COL5A3, LAMB1, CRKL, LAMA1, MET, RAPGEF1, COL1A1, GAB1, LAMA4, FN1, RAP1A, DOCK7, RAP1B, COL5A1, LAMA5, TNS4, LAMC1, TNS3, RAC1, COL2A1, ITGB1, ITGA2, COL1A2, CRK, COL3A1, PTK2, COL24A1, LAMB2, GRB2, LAMA2, COL27A1, LAMB3, SRC, COL11A2, COL5A2
REACTOME_MITOTIC_G1_PHASE_AND_G1_S_TRANSITION	cluster4	148	Up	0.014339212	149	DBF4, E2F2, PSMB1, PSMC4, POLA2, MNAT1, PSMA4, CUL1, MCM10, MCM2, MCM6, RBL1, ORC1, PSMC5, ORC6, PSME1, CDC45, CDC6, PSMD5, JAK2, ABL1, CDC7, PSMD8, MCM5, POLE2, PSMC6, PSMA3, PSMC1, PSMB5, PSMA6, PSME2, MYBL2, PSMA7, PTK6, E2F1, PSMD10, POLA1, PSMD7, RBL2, PPP2CB, MCM4, CCNE1, AKT2, PPP2R1A, CDK6, RPA3, PSMA2, PSMD3, PSMD11, CCND1, PSMD9, CDKN1B, FBXO5, MCM3, E2F3, GMNN, CCND3, SKP1, PPP2CA, TFDP2, PSMD14, POLE4, ORC2, ORC4, HDAC1, AKT3, RPA2, CCND2, CDKN2C, CDK2, CDKN1A, PSMF1, MCM8, MAX, PSMB2, SEM1, PSMA1, CDKN2D, CDKN1C, PSME3, TOP2A, RPA1, PCNA, CCNA1, E2F5, CCNB1, CDK7, CCNH, CABLES1, ORC3, CDK4, PSMB7, MYC, PPP2R1B, RB1, AKT1, PSMB6, PSMA5, RPS27A, CCNA2, SKP2, PRIM2, CDKN2B, CDKN2A, POLE3, UBC, DYRK1A, PSMD4, PSMB4, PSMC2, RBBP4, PSMD6, CDC25A, ORC5, PSMC3, WEE1, MCM7, PPP2R3B, CDT1, TK1, E2F6, CDK1, UBB, RRM2, CKS1B, PSMD1, PSMD2, CCNE2, TYMS, POLE, LIN9, PSMD13, LIN54, SRC, PSMD12, PRIM1, TFDP1, RPA4, PSMB8, PSMB10, E2F4, LIN52, PPP2R2A, UBA52, DHFR, PSMB9, LYN, LIN37, PSMB3
REACTOME_MYD88_INDEPENDENT_TLR4_CASCADE_	cluster2	93	Up	0.009336508	97	SARM1, BIRC3, MAP2K3, MAPK9, CUL1, TAB2, CASP8, MAP2K4, MEF2A, RPS6KA2, UBE2D1, FBXW11, MAP2K7, NFKB2, MEF2C, MAPK1, TAB1, RPS6KA5, NFKBIA, MAPK3, RIPK2, IKBKB, PPP2CB, NFKBIB, VRK3, PPP2R1A, NOD1, MAPK8, MAP3K8, DUSP3, MAP2K6, NFKB1, UBE2D3, MAPK10, BIRC2, MAPK14, PPP2R5D, SKP1, PPP2CA, MAPKAPK3, ATF2, RPS6KA1, CREB1, DUSP4, ATF1, IRF3, ELK1, TICAM1, RIPK3, TRAF3, UBE2D2, IRAK2, MAP3K7, TANK, TLR4, RIPK1, PPP2R1B, DUSP6, APP, RPS27A, UBC, LY96, TAB3, S100B, MAPKAPK2, S100A12, DUSP7, BTRC, MAPK7, NOD2, FADD, NKIRAS2, TNIP2, MAP2K1, UBB, FOS, CD14, RELA, SAA1, TRAF6, RPS6KA3, JUN, UBE2N, PTPN11, TBK1, IRAK1, MAPK11, IRF7, HMGB1, NKIRAS1, AGER, CHUK, UBA52, TICAM2, UBE2V1, IKBKE, IKBKG
REACTOME_NF_KB_ACTIVATION_THROUGH_FADD_RIP_1_PATHWAY_MEDIATED_BY_CASPASE_8_AND_10	cluster20	11	Up	0.004872709	12	CASP10, CASP8, MAVS, IKBKB, DDX58, IFIH1, TRIM25, RIPK1, FADD, RNF135, CHUK, IKBKG
REACTOME_NOD1_2_SIGNALING_PATHWAY	cluster2	36	Up	0.017697703	36	BIRC3, TAB2, CASP8, ITCH, CYLD, TAB1, RIPK2, IKBKB, NOD1, CASP2, MAP2K6, BIRC2, MAPK14, TNFAIP3, AAMP, CASP9, IRAK2, MAP3K7, CASP1, RPS27A, UBC, MAPK13, TAB3, NOD2, UBB, TRAF6, UBE2N, IRAK1, MAPK11, CARD9, MAPK12, CASP4, CHUK, UBA52, UBE2V1, IKBKG
REACTOME_NS1_MEDIATED_EFFECTS_ON_HOST_PATHWAYS	cluster23	41	Up	0.012934541	41	NUP160, TPR, EIF2AK2, NDC1, NUP133, NUP37, SEH1L, NUP50, AAAS, NUP188, PABPN1, RAE1, KPNA3, NUP93, KPNB1, NUP88, NUP98, NUP107, NUP155, KPNA1, NUP43, NUP153, NUP85, NUP214, NUP210, NUP42, NUP54, NUP58, RANBP2, NUP205, SEC13, CPSF4, NUP35, KPNA2, KPNA7, KPNA4, ISG15, POM121, KPNA5, NUP62, POM121C
REACTOME_NUCLEAR_IMPORT_OF_REV_PROTEIN	cluster23	34	Up	0.015920361	34	NUP160, TPR, NDC1, NUP133, NUP37, SEH1L, NUP50, AAAS, NUP188, RAE1, NUP93, KPNB1, NUP88, NUP98, NUP107, NUP155, NUP43, NUP153, NUP85, NUP214, NUP210, RAN, NUP42, NUP54, NUP58, RANBP2, NUP205, SEC13, NUP35, RCC1, NPM1, POM121, NUP62, POM121C
REACTOME_NUCLEOBASE_BIOSYNTHESIS	cluster47	15	Up	0.023003338	15	ADSS2, CAD, DHODH, IMPDH1, LHPP, UMPS, PAICS, PPAT, ATIC, GART, GMPS, IMPDH2, PFAS, ADSS1, ADSL
REACTOME_NUCLEOTIDE_BINDING_DOMAIN_LEUCINE_RICH_REPEAT_CONTAINING_RECEPTOR_NLR_SIGNALING_PATHWAYS	cluster2	54	Up	0.00588695	55	BIRC3, TAB2, CASP8, NFKB2, ITCH, CYLD, P2RX7, NLRC4, NLRP1, HSP90AB1, TAB1, MEFV, PYCARD, RIPK2, IKBKB, NOD1, CASP2, MAP2K6, NFKB1, PANX1, BIRC2, MAPK14, TNFAIP3, AAMP, CASP9, IRAK2, MAP3K7, TXN, CASP1, PSTPIP1, APP, RPS27A, UBC, MAPK13, TAB3, NLRP3, AIM2, SUGT1, NOD2, UBB, BCL2L1, BCL2, RELA, TRAF6, UBE2N, IRAK1, MAPK11, CARD9, MAPK12, CASP4, CHUK, UBA52, UBE2V1, TXNIP, IKBKG
REACTOME_OAS_ANTIVIRAL_RESPONSE	cluster125	8	Up	0.006051676	9	OAS1, DDX58, OAS3, OAS2, OASL, RNASEL, ABCE1, PDE12, FLNA
REACTOME_PLATELET_SENSITIZATION_BY_LDL	cluster2	16	Up	0.017471351	17	FGR, PPP2R5A, PPP2R5B, PPP2R5C, APOB, PPP2CB, PPP2R1A, PTPN6, MAPK14, PPP2R5D, PPP2CA, PLA2G4A, PPP2R1B, PPP2R5E, LRP8, PTPN11, PECAM1
REACTOME_POSTMITOTIC_NUCLEAR_PORE_COMPLEX_NPC_REFORMATION	cluster23	27	Up	0.013016516	27	NUP160, NDC1, NUP133, NUP37, TNPO1, SEH1L, NUP188, RANGAP1, NUP93, UBE2I, KPNB1, NUP98, NUP107, NUP155, SUMO1, NUP43, NUP85, RAN, NUP54, NUP58, AHCTF1, NUP205, SEC13, NUP35, RCC1, POM121, NUP62
REACTOME_PURINE_RIBONUCLEOSIDE_MONOPHOSPHATE_BIOSYNTHESIS	cluster47	12	Up	0.016939626	12	ADSS2, IMPDH1, LHPP, PAICS, PPAT, ATIC, GART, GMPS, IMPDH2, PFAS, ADSS1, ADSL
REACTOME_RAF_INDEPENDENT_MAPK1_3_ACTIVATION	cluster38	22	Up	0.005394838	23	JAK2, MAPK1, MAPK3, TYK2, DUSP16, DUSP1, DUSP4, MAP2K2, DUSP9, IL6ST, IL6, DUSP5, DUSP6, DUSP10, DUSP2, IL6R, JAK1, PEA15, DUSP7, MAP2K1, CDK1, PTPN11, DUSP8
REACTOME_REGULATION_OF_HSF1_MEDIATED_HEAT_SHOCK_RESPONSE	cluster23	79	Up	0.013192534	82	FKBP4, NUP160, HSPA5, TPR, NDC1, NUP133, NUP37, GSK3B, SEH1L, NUP50, AAAS, NUP188, SIRT1, MAPK1, ST13, RAE1, MAPK3, NUP93, GML, DNAJC2, DNAJB6, HSPB1, RPA3, RLN1, BAG1, NUP88, YWHAE, HSPA8, NUP98, NUP107, MRPL18, BAG2, HSPA9, NUP155, RPA2, NUP43, HSPH1, NUP153, NUP85, HSPA2, NUP214, DNAJB1, NUP210, RPA1, HSPA12B, NUP42, NUP54, NUP58, TNFRSF21, HIKESHI, SERPINH1, ATM, BAG3, RANBP2, HSPA13, NUP205, BAG4, SEC13, CCAR2, DEDD2, MAPKAPK2, NUP35, HSPA4L, HSPA12A, BAG5, DNAJC7, HSPB2, UBB, HSPA4, HSPA6, ATR, HSF1, RPS19BP1, HSPA14, POM121, CRYBA4, COL4A6, HSPA1B, HSPA1A, HSPA1L, NUP62, POM121C
REACTOME_RIPK1_MEDIATED_REGULATED_NECROSIS	cluster20	18	Up	0.015164598	20	CFLAR, BIRC3, FAS, CASP8, XIAP, TRADD, TNFRSF10A, BIRC2, FASLG, TNFRSF10B, TNFSF10, TRAF2, RIPK3, RIPK1, RPS27A, UBC, FADD, MLKL, UBB, UBA52
REACTOME_RUNX2_REGULATES_CHONDROCYTE_MATURATION	cluster51	5	Up	0.008567855	5	CBFB, HDAC4, GLI2, RUNX2, IHH
REACTOME_RUNX3_REGULATES_P14_ARF	cluster51	10	Up	0.005986911	10	RUNX3, CBFB, HDAC4, EP300, TGFB1, CCND1, KRAS, CDKN2A, RUNX1, BRD2
REACTOME_S_PHASE	cluster4	161	Up	0.011212892	162	CDC27, PSMB1, PSMC4, POLA2, MNAT1, RFC1, PSMA4, RFC2, ANAPC4, CUL1, WAPL, POLD1, PSME4, UBE2D1, SMC1A, MCM2, MCM6, POLD3, GSK3B, PDS5B, ORC1, PSMC5, ANAPC5, ORC6, PSME1, CDC45, CDC6, CDC23, PSMD5, PSMD8, MCM5, RBX1, POLE2, PSMC6, PSMA3, PSMC1, PSMB5, PSMA6, PSME2, GINS1, PSMA7, PTK6, CDC25B, E2F1, PSMD10, POLA1, STAG2, PSMD7, RBL2, MCM4, CCNE1, AKT2, FZR1, LIG1, RPA3, PSMA2, POLD2, SMC3, UBE2S, PSMD3, PSMD11, CCND1, ANAPC15, PSMD9, CDKN1B, RFC5, MCM3, SKP1, TFDP2, PSMD14, POLE4, ORC2, ORC4, AKT3, RPA2, STAG1, PDS5A, CDK2, CDKN1A, PSMF1, MCM8, MAX, PSMB2, SEM1, PSMA1, CDC16, GINS2, PSME3, RPA1, PCNA, CCNA1, RFC3, E2F5, CDK7, CCNH, CABLES1, ORC3, CDK4, PSMB7, MYC, DNA2, RB1, ESCO1, ANAPC11, AKT1, PSMB6, PSMA5, RPS27A, CCNA2, SKP2, PRIM2, CDCA5, GINS4, POLE3, UBC, ANAPC1, PSMA8, PSMD4, PSMB4, PSMC2, RBBP4, PSMD6, RFC4, CDC25A, ANAPC10, RAD21, ORC5, PSMC3, ANAPC16, WEE1, MCM7, CDT1, FEN1, UBE2E1, UBB, ESCO2, CKS1B, PSMD1, UBE2C, PSMD2, CCNE2, POLD4, ANAPC2, CDC26, POLE, GINS3, LIN9, PSMD13, LIN54, ANAPC7, PSMD12, PRIM1, TFDP1, PSMB8, PSMB10, E2F4, LIN52, UBA52, PSMB11, PSMB9, LIN37, PSMB3
REACTOME_SIALIC_ACID_METABOLISM	cluster39	30	Up	0.022850319	33	ST3GAL1, ST3GAL6, CTSA, ST6GALNAC1, ST6GALNAC2, ST6GAL1, NANS, ST8SIA5, ST3GAL4, CMAS, ST8SIA1, ST8SIA4, NEU2, ST3GAL5, ST6GALNAC5, SLC17A5, ST3GAL3, NPL, ST6GALNAC4, ST8SIA2, ST6GAL2, ST8SIA6, ST3GAL2, GNE, ST6GALNAC6, NEU3, SLC35A1, NANP, GLB1, ST8SIA3, ST6GALNAC3, NEU1, NEU4
REACTOME_SIGNALING_BY_MAPK_MUTANTS	cluster38	7	Up	0.005958824	7	MAPK1, DUSP16, DUSP9, DUSP6, DUSP10, DUSP7, DUSP8
REACTOME_SNRNP_ASSEMBLY	cluster23	54	Up	0.010959811	54	NUP160, GEMIN8, TPR, NDC1, DDX20, NUP133, CLNS1A, NUP37, GEMIN5, SEH1L, GEMIN2, NUP50, AAAS, NUP188, SNRPD3, PRMT5, RAE1, NUP93, NUP88, NUP98, NUP107, NUP155, NCBP2, WDR77, NUP43, NUP153, NUP85, SNRPD2, SNRPB, NUP214, NUP210, NUP42, NCBP1, TGS1, NUP54, SNRPF, NUP58, GEMIN7, SNRPG, GEMIN6, RANBP2, NUP205, SEC13, NUP35, PHAX, SNRPD1, SNUPN, SMN1, GEMIN4, SNRPE, POM121, SMN2, NUP62, POM121C
REACTOME_SUMOYLATION_OF_DNA_DAMAGE_RESPONSE_AND_REPAIR_PROTEINS	cluster23	77	Up	0.011943739	77	RAD52, SCMH1, BRCA1, NUP160, PIAS1, TPR, NDC1, HDAC7, SP100, NUP133, SMC1A, NUP37, PIAS2, SEH1L, NUP50, AAAS, NUP188, RAE1, STAG2, NUP93, UBE2I, PIAS4, NSMCE4A, SMC3, NUP88, NUP98, NUP107, PHC1, NUP155, SUMO1, STAG1, NUP43, RNF2, NUP153, NUP85, NUP214, HERC2, NUP210, RPA1, PHC2, NUP42, MDC1, NUP54, TDG, NUP58, PML, CBX8, CBX4, PARP1, CETN2, CDKN2A, XRCC4, RANBP2, XPC, NUP205, NSMCE2, SEC13, NUP35, SMC6, RNF168, RAD21, WRN, BMI1, NSMCE1, PHC3, CBX2, SUMO3, NSMCE3, SUMO2, POM121, BLM, SMC5, RING1, NUP62, EID3, POM121C, PCGF2
REACTOME_SYNTHESIS_OF_LIPOXINS_LX_	cluster73	6	Down	0.015936741	6	ALOX5, PTGR1, ALOX12, ALOX5AP, HPGD, LTC4S
REACTOME_TERMINATION_OF_TRANSLESION_DNA_SYNTHESIS	cluster4	32	Up	0.007067458	32	RFC1, RFC2, POLD1, POLD3, POLE2, POLI, USP10, RPA3, POLD2, RFC5, POLE4, RPA2, TRIM25, POLK, RPA1, PCNA, RFC3, REV1, RPS27A, POLE3, UBC, USP43, UBE2L6, RFC4, PCLAF, UBB, POLH, POLD4, POLE, UBA7, ISG15, UBA52
REACTOME_TOLL_LIKE_RECEPTOR_10_TLR10_CASCADE	cluster2	80	Up	0.006914657	84	MAP2K3, MAPK9, CUL1, TAB2, MAP2K4, MEF2A, RPS6KA2, FBXW11, MAP2K7, NFKB2, MEF2C, MAP3K1, MAPK1, TAB1, RPS6KA5, NFKBIA, MAPK3, RIPK2, IKBKB, PPP2CB, NFKBIB, VRK3, PPP2R1A, NOD1, MAPK8, MAP3K8, DUSP3, MAP2K6, NFKB1, MAPK10, MAPK14, PPP2R5D, SKP1, PPP2CA, MAPKAPK3, ATF2, RPS6KA1, CREB1, DUSP4, ATF1, ELK1, ECSIT, IRAK2, MAP3K7, PPP2R1B, DUSP6, PELI2, APP, RPS27A, UBC, TAB3, S100B, MAPKAPK2, S100A12, DUSP7, BTRC, MAPK7, NOD2, NKIRAS2, TNIP2, MAP2K1, UBB, FOS, MYD88, RELA, SAA1, TLR10, PELI3, TRAF6, RPS6KA3, JUN, UBE2N, IRAK1, MAPK11, TLR5, HMGB1, PELI1, NKIRAS1, IRAK4, AGER, CHUK, UBA52, UBE2V1, IKBKG
REACTOME_TOLL_LIKE_RECEPTOR_4_TLR4_CASCADE	cluster2	120	Up	0.008421301	127	SARM1, BTK, BIRC3, MAP2K3, MAPK9, CUL1, TAB2, CASP8, MAP2K4, MEF2A, RPS6KA2, UBE2D1, FBXW11, MAP2K7, NFKB2, DNM2, MEF2C, PTPN4, IRAK3, MAP3K1, MAPK1, TAB1, RPS6KA5, NFKBIA, BPI, MAPK3, RIPK2, IKBKB, PPP2CB, NFKBIB, VRK3, PPP2R1A, NOD1, DNM1, MAPK8, MAP3K8, DUSP3, MAP2K6, NFKB1, UBE2D3, MAPK10, BIRC2, MAPK14, PPP2R5D, LY86, SKP1, PPP2CA, MAPKAPK3, ATF2, RPS6KA1, CREB1, DUSP4, SFTPA1, ATF1, IRF3, ELK1, TICAM1, RIPK3, LBP, ECSIT, TRAF3, UBE2D2, SFTPD, CD180, IRAK2, CD36, MAP3K7, TANK, TLR4, RIPK1, TLR2, PPP2R1B, DUSP6, PELI2, APP, RPS27A, TIRAP, UBC, LY96, TAB3, ITGB2, S100B, MAPKAPK2, S100A12, DUSP7, BTRC, MAPK7, NOD2, FADD, NKIRAS2, TNIP2, MAP2K1, ITGAM, UBB, FOS, CD14, MYD88, RELA, SAA1, TLR1, TLR6, PELI3, TRAF6, RPS6KA3, JUN, UBE2N, PTPN11, TBK1, IRAK1, SIGIRR, SFTPA2, SOCS1, MAPK11, IRF7, HMGB1, PELI1, NKIRAS1, PLCG2, DNM3, IRAK4, AGER, CHUK, UBA52, TICAM2, UBE2V1, IKBKE, IKBKG
REACTOME_TOLL_LIKE_RECEPTOR_9_TLR9_CASCADE	cluster2	92	Up	0.006851327	95	MAP2K3, MAPK9, CUL1, TAB2, MAP2K4, MEF2A, RPS6KA2, FBXW11, MAP2K7, NFKB2, PIK3C3, MEF2C, MAP3K1, MAPK1, TAB1, RPS6KA5, NFKBIA, TLR8, EEA1, MAPK3, RIPK2, IKBKB, PPP2CB, NFKBIB, VRK3, PPP2R1A, NOD1, MAPK8, MAP3K8, DUSP3, MAP2K6, NFKB1, MAPK10, MAPK14, PPP2R5D, SKP1, PPP2CA, MAPKAPK3, ATF2, RPS6KA1, CREB1, DUSP4, ATF1, ELK1, TICAM1, ECSIT, RBSN, IRAK2, MAP3K7, TLR4, PPP2R1B, DUSP6, PELI2, APP, RPS27A, UBC, LY96, TAB3, S100B, MAPKAPK2, S100A12, DUSP7, BTRC, MAPK7, NOD2, NKIRAS2, TNIP2, MAP2K1, UBB, FOS, CD14, MYD88, RELA, SAA1, PELI3, TRAF6, RPS6KA3, JUN, UBE2N, IRAK1, MAPK11, IRF7, HMGB1, PIK3R4, TLR7, PELI1, NKIRAS1, IRAK4, AGER, CHUK, UBA52, TLR9, TICAM2, UBE2V1, IKBKG
REACTOME_TOLL_LIKE_RECEPTOR_CASCADES	cluster2	142	Up	0.009300178	153	SARM1, BTK, BIRC3, MAP2K3, MAPK9, CUL1, TAB2, CASP8, MAP2K4, MEF2A, RPS6KA2, UBE2D1, FBXW11, MAP2K7, NFKB2, PIK3C3, DNM2, MEF2C, APOB, PTPN4, IRAK3, MAP3K1, MAPK1, TAB1, LGMN, RPS6KA5, NFKBIA, BPI, TLR8, EEA1, MAPK3, RIPK2, IKBKB, PPP2CB, NFKBIB, VRK3, PPP2R1A, NOD1, DNM1, MAPK8, MAP3K8, DUSP3, MAP2K6, NFKB1, UBE2D3, MAPK10, UNC93B1, BIRC2, MAPK14, PPP2R5D, LY86, SKP1, PPP2CA, MAPKAPK3, ATF2, RPS6KA1, CREB1, DUSP4, SFTPA1, ATF1, IRF3, ELK1, TICAM1, RIPK3, LBP, ECSIT, TRAF3, RBSN, UBE2D2, SFTPD, CD180, IRAK2, CTSL, CD36, MAP3K7, TANK, TLR4, CTSV, CNPY3, RIPK1, TLR2, PPP2R1B, DUSP6, PELI2, APP, CTSK, S100A8, RPS27A, TIRAP, UBC, LY96, TAB3, ITGB2, S100B, S100A1, MAPKAPK2, CTSS, S100A9, S100A12, DUSP7, TLR3, CTSB, BTRC, MAPK7, HSP90B1, NOD2, FADD, NKIRAS2, TNIP2, MAP2K1, ITGAM, UBB, FOS, CD14, FGG, FGA, FGB, MYD88, RELA, SAA1, TLR10, TLR1, TLR6, PELI3, TRAF6, RPS6KA3, JUN, UBE2N, PTPN11, TBK1, IRAK1, SIGIRR, SFTPA2, SOCS1, MAPK11, IRF7, TLR5, HMGB1, PIK3R4, TLR7, PELI1, NKIRAS1, PLCG2, DNM3, IRAK4, AGER, CHUK, UBA52, TLR9, TICAM2, UBE2V1, IKBKE, IKBKG
REACTOME_TOLL_LIKE_RECEPTOR_TLR1_TLR2_CASCADE	cluster2	93	Up	0.00836989	97	BTK, MAP2K3, MAPK9, CUL1, TAB2, MAP2K4, MEF2A, RPS6KA2, FBXW11, MAP2K7, NFKB2, MEF2C, IRAK3, MAP3K1, MAPK1, TAB1, RPS6KA5, NFKBIA, MAPK3, RIPK2, IKBKB, PPP2CB, NFKBIB, VRK3, PPP2R1A, NOD1, MAPK8, MAP3K8, DUSP3, MAP2K6, NFKB1, MAPK10, MAPK14, PPP2R5D, SKP1, PPP2CA, MAPKAPK3, ATF2, RPS6KA1, CREB1, DUSP4, SFTPA1, ATF1, ELK1, ECSIT, SFTPD, IRAK2, CD36, MAP3K7, TLR4, TLR2, PPP2R1B, DUSP6, PELI2, APP, RPS27A, TIRAP, UBC, LY96, TAB3, S100B, MAPKAPK2, S100A12, DUSP7, BTRC, MAPK7, NOD2, NKIRAS2, TNIP2, MAP2K1, UBB, FOS, CD14, MYD88, RELA, SAA1, TLR1, TLR6, PELI3, TRAF6, RPS6KA3, JUN, UBE2N, IRAK1, SIGIRR, SFTPA2, SOCS1, MAPK11, HMGB1, PELI1, NKIRAS1, IRAK4, AGER, CHUK, UBA52, UBE2V1, IKBKG
REACTOME_TP53_REGULATES_TRANSCRIPTION_OF_DNA_REPAIR_GENES	cluster23	62	Up	0.011101666	62	POLR2J, ELOA, BRCA1, MNAT1, POLR2B, CTDP1, CDK13, MLH1, CCNT2, CCNK, SUPT16H, MSH2, POLR2E, POLR2F, NELFCD, POLR2C, ELOB, ERCC2, POLR2I, ELL, GTF2H1, GTF2H3, ATF2, PMS2, GTF2F1, CCNT1, CDK7, CCNH, DDB2, CDK9, MDC1, FANCI, TP53, POLR2D, FANCD2, GTF2H2, POLR2K, SSRP1, ATM, CHEK1, ELOC, FANCC, ERCC3, POLR2H, CDK12, POLR2G, FOS, ATR, JUN, POLR2L, POLR2A, NELFA, RAD51D, TCEA1, GTF2F2, NELFB, SUPT5H, NELFE, ELOA2, SUPT4H1, GTF2H4, GTF2H5
REACTOME_TRAF6_MEDIATED_NF_KB_ACTIVATION	cluster2	20	Up	0.018089847	24	NFKB2, MAVS, MAP3K1, NFKBIA, IKBKB, NFKBIB, DDX58, NFKB1, IFIH1, TRIM25, TRAF2, APP, S100B, S100A12, NKIRAS2, RELA, SAA1, TRAF6, RNF135, HMGB1, NKIRAS1, AGER, CHUK, IKBKG
REACTOME_TRAIL_SIGNALING	cluster20	7	Up	0.006840415	8	CASP10, CFLAR, CASP8, TNFRSF10A, TNFRSF10B, TNFSF10, FADD, TNFRSF10D
REACTOME_TRANSLESION_SYNTHESIS_BY_POLH	cluster4	19	Up	0.012039717	19	SPRTN, RFC1, RFC2, UFD1, RPA3, RFC5, RPA2, RPA1, PCNA, RFC3, RPS27A, UBC, RCHY1, RFC4, VCP, UBB, POLH, NPLOC4, UBA52
REACTOME_TRANSLESION_SYNTHESIS_BY_Y_FAMILY_DNA_POLYMERASES_BYPASSES_LESIONS_ON_DNA_TEMPLATE	cluster4	39	Up	0.00526527	39	REV3L, SPRTN, RFC1, RFC2, POLD1, UFD1, POLD3, POLE2, POLI, USP10, RPA3, POLD2, RFC5, POLE4, MAD2L2, RPA2, TRIM25, POLK, RPA1, PCNA, RFC3, REV1, RPS27A, POLE3, UBC, USP43, UBE2L6, RCHY1, RFC4, VCP, PCLAF, UBB, POLH, POLD4, POLE, UBA7, NPLOC4, ISG15, UBA52
REACTOME_TRANSPORT_OF_MATURE_MRNAS_DERIVED_FROM_INTRONLESS_TRANSCRIPTS	cluster23	43	Up	0.009184054	43	NUP160, TPR, NDC1, NUP133, CPSF1, NUP37, SEH1L, NUP50, AAAS, NUP188, RAE1, NUP93, NUP88, NUP98, NUP107, NUP155, NCBP2, CPSF3, NUP43, NUP153, NUP85, SYMPK, NUP214, NUP210, NUP42, WDR33, NCBP1, NUP54, NUP58, FIP1L1, EIF4E, RANBP2, NUP205, SEC13, CPSF4, NXF1, NUP35, SLBP, CPSF2, ALYREF, POM121, NUP62, POM121C
REACTOME_TRANSPORT_OF_MATURE_TRANSCRIPT_TO_CYTOPLASM	cluster23	82	Up	0.009887944	84	NUP160, TPR, THOC3, ZC3H11A, NDC1, U2AF2, NUP133, CPSF1, NUP37, THOC1, SEH1L, NUP50, AAAS, NUP188, POLDIP3, THOC5, SRSF5, RAE1, LUZP4, NUP93, CASC3, NUP88, NUP98, MAGOHB, NUP107, SRSF9, SRSF3, NUP155, NCBP2, SRSF7, SRSF4, SRSF11, CPSF3, GLE1, NUP43, FYTTD1, DDX39A, SRSF6, NUP153, UPF3B, NUP85, THOC2, SYMPK, NUP214, THOC6, NUP210, NXT1, SRRM1, NUP42, SRSF1, WDR33, NCBP1, NUP54, NUP58, DHX38, EIF4A3, FIP1L1, EIF4E, RANBP2, NUP205, SEC13, U2AF1, CHTOP, CPSF4, U2AF1L4, SRSF2, NXF1, MAGOH, NUP35, THOC7, SLBP, SLU7, CPSF2, CDC40, ALYREF, POM121, DDX39B, SARNP, RNPS1, NUP62, RBM8A, NXF2, NXF2B, POM121C
REACTOME_TRANSPORT_OF_THE_SLBP_DEPENDANT_MATURE_MRNA	cluster23	36	Up	0.016247187	36	NUP160, TPR, NDC1, NUP133, NUP37, SEH1L, NUP50, AAAS, NUP188, RAE1, NUP93, NUP88, NUP98, NUP107, NUP155, NCBP2, NUP43, NUP153, NUP85, NUP214, NUP210, NUP42, NCBP1, NUP54, NUP58, EIF4E, RANBP2, NUP205, SEC13, NXF1, NUP35, SLBP, ALYREF, POM121, NUP62, POM121C
REACTOME_TRNA_PROCESSING	cluster23	108	Up	0.016084395	111	ELAC2, NUP160, NSUN2, METTL1, TRIT1, TPR, NDC1, ADAT1, TRMT11, FTSJ1, NUP133, CPSF1, HSD17B10, TRNT1, NUP37, DDX1, SEH1L, RTRAF, TRMT6, PUS7, OSGEP, NUP50, AAAS, NUP188, RTCB, TRMU, PRORP, RAE1, CSTF2, NUP93, POP1, TRMT1, POP4, TRDMT1, NUP88, PUS3, NUP98, NUP107, THG1L, NUP155, THADA, NUP43, TRMT13, RPP40, NUP153, NUP85, TRMT5, NUP214, GTPBP3, NUP210, RAN, MTO1, C2orf49, NUP42, EPRS1, ALKBH8, NUP54, NUP58, CTU1, TPRKB, TRMT10A, CDKAL1, RPP30, QTRT2, RPP38, RANBP2, TSEN2, TRMT44, NUP205, SEC13, WDR4, CPSF4, TYW3, TYW5, NUP35, RPP14, TRMT61A, URM1, DUS2, POP5, LCMT2, TSEN34, TRMT61B, FAM98B, TP53RK, POP7, CLP1, TRMT112, TRMT10C, CTU2, ZBTB8OS, PUS1, RPP25, TSEN54, TRMT12, XPOT, ADAT2, POM121, LAGE3, TSEN15, TYW1, MT-RNR2, MT-RNR1, NUP62, QTRT1, ADAT3, RPP21, NSUN6, TRMT9B, POM121C, RPPH1
REACTOME_TRNA_PROCESSING_IN_THE_NUCLEUS	cluster23	58	Up	0.007596471	59	ELAC2, NUP160, TPR, NDC1, NUP133, CPSF1, TRNT1, NUP37, DDX1, SEH1L, RTRAF, NUP50, AAAS, NUP188, RTCB, RAE1, CSTF2, NUP93, POP1, POP4, NUP88, NUP98, NUP107, NUP155, NUP43, RPP40, NUP153, NUP85, NUP214, NUP210, RAN, C2orf49, NUP42, NUP54, NUP58, RPP30, RPP38, RANBP2, TSEN2, NUP205, SEC13, CPSF4, NUP35, RPP14, POP5, TSEN34, FAM98B, POP7, CLP1, ZBTB8OS, RPP25, TSEN54, XPOT, POM121, TSEN15, NUP62, RPP21, POM121C, RPPH1
REACTOME_UNWINDING_OF_DNA	cluster4	12	Up	0.003361262	12	MCM2, MCM6, CDC45, MCM5, GINS1, MCM4, MCM3, MCM8, GINS2, GINS4, MCM7, GINS3
REACTOME_VIRAL_MESSENGER_RNA_SYNTHESIS	cluster23	44	Up	0.007534443	44	POLR2J, NUP160, POLR2B, TPR, NDC1, NUP133, NUP37, SEH1L, NUP50, AAAS, NUP188, POLR2E, POLR2F, RAE1, NUP93, POLR2C, POLR2I, NUP88, NUP98, NUP107, NUP155, NUP43, NUP153, NUP85, GTF2F1, NUP214, NUP210, NUP42, NUP54, NUP58, POLR2D, POLR2K, RANBP2, NUP205, SEC13, NUP35, POLR2H, POLR2G, POLR2L, POLR2A, GTF2F2, POM121, NUP62, POM121C
RODRIGUES_THYROID_CARCINOMA_ANAPLASTIC_UP	cluster119	702	Up	0.020952423	721	TOX2, TMEM259, PCNX4, ZNF92, ZNF780B, WDR36, KCNMA1, SMURF1, NAMPT, RNF6, ACAP2, MCM4, CDK1, CDC42EP3, TMOD3, CCT2, RPAP3, RALGAPB, NXPH4, AFF4, HSPA13, CENPA, BRCC3, THOC2, STC2, LINC00973, ATRX, TUSC3, ACP1, MOCOS, ASAP1, MELK, ADORA1, PSAT1, GNG12, LCTL, ZNF700, MME, TRMT1, SLC38A2, AC091057.1, SEL1L, USP15, SMC6, ARFGEF2, RBAK, XPOT, KPNA4, RESF1, CARS1, MED6, TPR, CENPF, SP100, MRPS17, SLC16A3, XAF1, CEBPG, KIF20B, RRAS2, STAM2, NUDT21, RALGPS2, LDLR, ATG5, POLR3C, CPSF3, RHOBTB3, BOD1L1, ANXA2P2, AMMECR1, S100A11P1, ATP13A3, SEMA3A, CSNK1D, E2F7, SRGAP2, MRE11, OGFOD1, VCAN, ATP11B, SNHG26, NUF2, NAA15, ARNTL2, KIF11, GPR39, CBX3, GTPBP4, SLCO4A1, CDC40, KNL1, SLC7A1, ENO1, SSR3, RECQL, L1CAM, NOL8, TAB3, LZIC, SLC7A5, SSX2IP, CTSA, FAM126A, ACTR2, MAGEA3, GOLT1B, HDAC9, LMAN1, GLRX, SESN2, CD58, B4GALT5, IRAK1, LNPEP, EIF2S1, IRAK2, ANAPC1, SEMA3C, IGF2BP3, HOXB7, PFDN4, LIN9, CEBPZ, PPP4R3B, CENPE, NDC80, RACGAP1, MAGEC2, SLC38A1, DPM1, PTPN11, TSC22D2, BID, PLP2, AGPS, NUP107, MBNL1, MOB4, ENC1, SSB, DEPDC1, TLL2, DNM1L, SGO2, RARS1, BCLAF1, EIF5, MLF1, MFN1, DSE, TFRC, PTBP3, CXCL8, ZNF138, RND3, STK17A, CDC5L, RIF1, GABPB1, FIGN, FLNA, CSAG3, WDR75, AURKB, MRPL42, NME7, ZBTB11, FAS, PCDHGC3, STAG1, SPIRE1, PLEC, OSBPL8, CBFB, AREG, TP53RK, SHMT2, RPF2, STRN, YWHAZ, EIF5A, TAP2, PMAIP1, SMC3, ADRM1, ATG12, SNORD22, MTHFD1L, ZNF367, RAB27B, HERC4, MPHOSPH10, CUL5, CAST, FOXM1, ARL4C, TRMT5, UBXN4, MAP4K5, IL1RAP, NEK2, RC3H2, POLH, EFL1, GTPBP2, PSMD12, TGFBR1, CLDN1, BRWD1, OXR1, WDR53, PLCB1, XRN2, IQGAP1, CAPRIN1, LINC00958, FADS3, DDX52, DSG2, CELSR3, DDX58, MICAL2, PAGE1, MRPL47, MCM2, CHML, MTHFD2L, TBL1XR1, CTDSPL2, MTHFD2, LACTB, MCOLN3, MBNL2, CAMSAP1, NOG, BRAP, ZNF160, BRIX1, MIOS, FYTTD1, SLC16A1, UBA6, FBXO45, TMPO, MAGEA1, MTFR2, USP34, EIF4EBP1, LINC00511, ZCCHC7, PNN, PRPF4B, YARS1, FIGNL1, SNRPB, GFPT1, MCM7, SMC4, FAF1, ITGA11, ADGRF4, PSPH, GOPC, TAF9, LIF, SRPK1, SCAMP1, USO1, TRIM36, SIX4, BRCA2, CDK7, NEMP1, RFC1, ORC6, FAR1, SYTL2, TFAP2A, AHNAK2, CHEK1, CXCL1, CIP2A, CPSF2, FAM72C, UHMK1, KMT2C, IFIT2, PTPN12, CHAC2, TGFB1, CMSS1, ZNF675, ASPM, CKS2, ATXN3, LEO1, TRIB3, TNFRSF10B, ELF4, STK38, SLC1A5, HSPA4, H3C10, CEP63, BBC3, FN1, G2E3, REXO2, PPP2R3C, C5orf24, PLK2, PHIP, CDKN2A, ADORA2B, TPM4, DYNC2H1, ATAD2, CDYL, MOB1A, JPT1, TPBG, PPWD1, MAD2L1, DCBLD2, RSRC1, HYLS1, CORO1C, ARHGAP5, QSOX1, IMPDH1, RCC2, TOP1, TOR1AIP2, MRPL13, VPS50, FXR1, ZNF600, TPTE, IFIT3, GAD1, TNC, IFT80, ESYT2, ZDHHC20, SF3B1, NFE2L3, CEP55, EREG, NRAS, LRIF1, NBPF14, UGCG, ZNF131, RLF, LINC00342, RIOK2, FBXO32, METTL5, MAGEA12, UGGT2, DCUN1D1, RASAL2, SKA2, SCYL2, HSP90AA1, CXCL5, STIL, DUXAP8, LYAR, NDC1, SNHG12, IFIH1, GDF15, DLG1, DHX9, SRGN, ERCC8, TRIO, NIPBL, BUB3, TTC37, AK4, CUL4B, SLFN5, AURKA, SLC1A4, FEN1, ELOVL6, CEP57, BIRC3, CDH2, RPE, TRUB1, CNOT1, HRH1, TXNDC9, RFX3, IARS1, SUPT6H, LCORL, HTATSF1, H2AC11, LPP, TTC3, C18orf54, STIP1, ORC5, ACOT13, GAS5, NBN, EPRS1, RSF1, PUM3, GNL2, APC, DKK3, ANLN, ESF1, DNAJC10, DIAPH3, MCM8, SAAL1, KIF2A, RBBP8, PAPOLA, DDX39A, CWC22, SATB2-AS1, API5, TARS1, IFI16, NEMF, PAK2, PSMA5, MAGEA5, CLIC4, MITD1, RUNX2, TOP2A, GSK3B, GALE, ECT2, CTHRC1, MIPOL1, KIF18A, PDRG1, PNPT1, IFRD1, TIA1, ZNF644, NCBP1, MKX, TNFRSF12A, LGALS8, AHNAK, ONECUT2, COMMD2, TIGAR, STK17B, FKBP15, ST3GAL6, EIF4G1, CDC20, MTAP, SRSF6, MTMR1, GART, WAPL, DBT, GMFB, DBF4, EIF4G2, ETV5, WDHD1, ITCH, MATR3, MORF4L2, CDK6, SCHIP1, ZNF146, EVA1A, HMGA2, UBE2S, TMEM167A, EIF5B, EIF4A2, UCK2, STAMBPL1, LINC00662, RBM34, TPX2, ZWILCH, TMEM158, ZNF616, MOSPD1, SNAP25, DNAJC13, VPS26C, PSMD14, IGF2BP2, AP3D1, RCC1, CASP4, SERPINH1, TUBGCP3, NUP58, SRGAP2B, USP10, TM9SF4, PAICS, NUSAP1, NMI, RBBP6, PVR, SUPT16H, WASHC4, KIF5B, HAUS6, ZNF549, PMS1, ITPRID2, MKKS, ARHGAP11A, FBXO22, ZNF655, HPS3, ZBED9, RUNX1, STK4, TTC39C, RAE1, IDS, CCT6A, DSG2-AS1, NDUFAF7, VMA21, DHX36, COL7A1, KPNA2, ANKHD1, SAMD9, TRMT6, AKIRIN2, TGM2, USP31, MED8, CENPU, MAPK1, EEF1E1, DNMT1, DENR, IER3, BLZF1, BCL2L1, SP140L, USP47, ASNS, GLRX3, NAA50, CREB5, RBMS1, ZMYND19, GAS2L3, RPS6KB1, DNTTIP1, RPS27A, NABP1, GPT2, TUFT1, TANK, GFM2, XRCC4, ZNF184, NPM1, PRPF40A, PEG10, DEPDC7, HAUS3, CAMK2N2, TTK, RNGTT, SLC7A11, KIF14, RNF175, WARS1, PSMA3, RARS2, ITGB1, AMIGO2, C3orf80, PRR11, CCDC88A, ROR1, NLN, GTPBP10, ERLIN1, U2SURP, BTAF1, S100A2, UBE3C, ULBP2, CKAP5, DDX27, FRMD5, RAB32, TWISTNB, OGFRL1, BZW1, CKAP2, GPX8, EXOC5, MRPS30, TLK1, PLK4, HOXB9, GPR158, EIF2S2, TWF1, WDR17, SLC2A1, VTA1, ADK, UBE2C, TNFSF9, FBXO11, NMD3, BUB1B, XRN1, FAM168B, OSBPL10, ANKRD1, ADAM10, ZBTB38, MFAP3, HK2, GNAI3, ZIC1, KRT80, ZNF91, SMC2, VPS35, DDX3X, HSPD1, CALU, BCHE, SKA3, CYTOR, PRKAA1, PLAU, MAPK14, FGFR1OP2, UTP15, RAD51AP1, HECTD1, INHBE, PIK3CA, H2BC19P, OSER1, ANXA2, BORA, KCTD5, GTF2H2, TTPAL, EGFR, GLRX3P2, PGM3, ZNF317, CCZ1, ASCC3, DUSP5, HSPA9, CSE1L, LAMB3, AIMP1, SNHG17, RBM39, ATR, ST6GALNAC5, MICB, ACTL6A, HMMR, F2RL2, RTCA, CSNK1A1, STX16, RAD50, TOPBP1, DUXAP10, SIKE1, ATP2B1, MSH6, USP1, CSNK1G3, NIFK, PNMA2, NCBP2, DPH3, ZNF567, TMEM30A, LARS1, TOMM70, EIF4A1, FBXO38, NOP56, CCNB1, PPP1R14B, C5orf34, PLSCR1, MYBL1, DNTTIP2, USP16, MIS18A, LIG4, COPA, TXNRD1, SENP5, PRIM2, YIPF5, APCDD1L-DT, QSER1
RODRIGUES_THYROID_CARCINOMA_POORLY_DIFFERENTIATED_UP	cluster119	634	Up	0.00807523	640	PAQR3, CUL4B, SGCB, ORC6, ME2, VPS35, AGPAT5, TTF2, SMC3, RCC1, USP1, CPSF2, RPAP3, PAG1, PTPN14, PRTFDC1, MOB1A, RABGGTB, SNRPD1, CTDSPL2, TTC26, LINC00662, ECT2, EIF4EBP1, NAA15, HSPA4, TUSC3, MAD2L2, RRM1, MTREX, CDKAL1, DONSON, EIF4G2, UGGT2, PAICS, EXOSC9, MAD2L1, TFAM, IL1RAP, TBC1D7, MTHFD2, TMEM97, PHGDH, H2AZ1, MIS18A, PSMG1, TMEM45A, CHAC2, FUS, GALE, CCDC88A, CFI, SPDL1, CLIC4, HSPD1, HAT1, COLGALT1, CBX3, PNPT1, NETO2, PCNA, HAUS6, GPX8, LARP1B, ATIC, AGGF1, ARSB, NEMF, E2F5, P3H1, PI4K2A, MED6, RHOBTB3, UBE2M, SSX2IP, LEO1, NAMPT, VKORC1L1, STAM2, ARL5B, HLTF, NNT, PFDN4, ITGB3BP, PLPP2, MTFR2, AURKA, CCNA2, UCHL5, GDI2, DBF4, HSPA14, SUV39H2, C1orf43, ASAH2, TPM4, AVPI1, CD58, UBE2S, ZNF780B, FBXO5, RBBP8, GART, SS18, MTFR1, ENO1, GEMIN2, NADK2, FANCI, WDR3, SRPK2, NME1, RESF1, MRPL42, PSMA3, NBN, GTF2H2, MCM7, HEATR1, UCK2, CDC123, KIF5B, TARS1, COA7, ACTR2, FRYL, SNCA, EPHX4, WAPL, ORC5, DDR2, BMS1, RBAK, ZC3HAV1L, GPSM2, C4orf48, SNHG26, BOLA2, NOP58, GALC, TLK1, FBXO22, NHLRC2, HSPA9, DPP8, CBX5, CDCA7, HPS3, NUSAP1, ODF2L, C5orf24, P4HA2, MCM8, TANK, VPS50, BRCA1, NPM3, SESN2, EIF5A, TRIP11, SPCS3, YKT6, IFI16, ATP6V1C1, ZC3H15, DTYMK, NUP155, DDX39A, HYLS1, PRR11, UTP15, SLC39A9, DKK3, CLDN1, PHTF2, KIF1B, NCBP2, DNAJC10, TPR, GGCT, TIMM23, GSR, SRGAP2B, C4orf46, IDE, APC, LEPROTL1, FERMT2, AK4, MKKS, NEMP1, ENC1, GEN1, UBA6, DIAPH3, GLRX2, RTCA, PRKDC, ATAD2, PAM16, C15orf48, CALU, SIKE1, GTPBP10, RSRC1, KPNA2, GPD2, TYMS, DNAJC9, MIPOL1, PAPOLA, STC2, CRNDE, ADAM9, CA5BP1, TFRC, PMAIP1, CCNB1, PRC1, SLC25A32, EIF5B, PRPF40A, CDK1, MAPK1, IKBIP, TIPIN, MRPS9, BBIP1, DCAF13, DCUN1D1, SOAT1, EIF2S3, EDRF1, EIF2S2, ABCD3, ENO2, BUB3, TMPO, NEDD4, PTPN12, REEP3, KIF14, ARL6, NOLC1, CCNE2, RBBP4, FH, KIF20B, NXPH4, SMC4, MRPS12, GUF1, LRPPRC, FAM168B, ARMC9, PXDN, CEBPG, C5orf22, NPM1, POLD2, ATP1B3, NUP50, RPL26L1, BCCIP, PSMA5, CCDC34, TTL, USP47, NABP1, MANEA, TIMM17A, GIN1, SGO2, LZIC, DHFR, CBFB, SASS6, SFXN1, MPHOSPH10, PPP2R3C, YME1L1, P4HA1, AP1AR, ATXN3, PACC1, CENPU, LDB1, HMGB3, KIAA0586, DNM1L, FXR1, SUB1, SEPTIN10, NRAS, ITGB1, KLHL7, STIL, KBTBD2, CBS, KIF2A, ZWINT, IL7R, CTSC, ELOVL6, BTG3, PSMD8, IL6ST, TIPRL, MICU1, RAD51AP1, ZEB1, CCPG1, JPT1, RFC2, FEN1, FIGNL1, BUB1B, RAN, SSR1, NIFK, YTHDF3, RAP2A, KIF18A, ZNF146, CENPQ, TFDP2, SLMAP, GINS2, EXOC5, DLGAP5, CENPF, LONP1, PRELID1, CIT, DTL, GNAI1, MSH6, FANCD2, STMN1, TTK, DHX9, MTIF2, C16orf87, GPT2, RAD18, GOLGA7, PMS1, GFM2, RALGPS2, DSN1, SRSF6, GNAI3, MCM6, XRCC4, SEL1L, KPNA4, MBNL1, AP2S1, KNL1, WDHD1, ERCC8, PNP, ITGB1BP1, GARS1, PRKAA1, TUBG1, TNFRSF12A, RAD51C, PBK, ZWILCH, MCMBP, OSTM1, AVEN, LYAR, BRWD1, KCTD5, MCM2, TSEN15, CCT8, SLC30A5, TMEM30A, NDC1, GPNMB, CCDC14, PHTF1, AFF4, DERL1, LY6E, COPS8, ATR, ITCH, TMEM167A, PLAUR, TRUB1, SIPA1L1, POLH, CPSF3, SNHG4, ROR1, ACOT7, NUDT21, IQGAP3, KNTC1, HSPA13, DYNC2H1, EGLN1, RPRD1A, CTPS1, SLC4A7, ACP1, CFL2, MYBL1, SCAMP1, AMIGO2, RAP1GDS1, H2BC7, COA1, PPP1R14B, NCAPG, LACTB2, TPGS2, SUGT1, CDKN2B, SUPT16H, RASAL2, PHF14, CCDC77, MFN1, AGFG1, RARS1, SLC2A1, INTS7, EVI5, TNFSF9, ERO1A, IMPDH1, HOXB7, YWHAZ, PSMA2, TMED5, SLC16A1, WDR76, SMC6, CKLF, ANXA1, ZC3H7A, TWF1, SRSF10, SINHCAF, DNMT1, HERC4, AIMP1, NOP16, CCSAP, PSAT1, HSPA4L, GOT1, AK6, CACYBP, DNAL1, CHRNA5, YIPF5, LRR1, H2BS1, DENND5B, TSN, GNL2, MRTO4, CYTOR, UPP1, BCHE, WDR12, MRPS16, MATR3, TOX2, CHEK1, ABCE1, WDR41, SLC7A11, ADSL, PHLDA2, CSE1L, IGF2BP3, KIF2C, CYCS, SPIRE1, ZNF644, ASNS, GTSE1, RBL1, CSNK1A1, PDCD5, H2BC9, PARPBP, GAS2L3, ATL3, RFC4, FAM89A, SNX13, PSMC3IP, DCUN1D4, RAB5IF, SCD, GON7, SLF1, CDC6, HAUS1, LIN9, SAR1A, GMPS, MASTL, ASXL2, HELLS, NDUFV3, ABCF2, EPRS1, CHCHD3, CTSA, ERLIN1, SSBP1, ZBTB8OS, SRGAP2, NQO1, KISS1R, CYP51A1, MICAL2, UBE2C, SEH1L, SMC2, SNAPC1, FAM216A, CMC2, TNFRSF10B, AGPS, DNAJC2, PLOD3, SAR1B, FAM72C, PSMD14, RFWD3, GLRX, GMFB, SHCBP1, GPC1, GLRX3P2, OGFOD1, CANX, MTHFD1L, THAP9-AS1, WDR4, TOPBP1, NUDT5, EIF2S1, UBE2W, H2AW, OSMR, MAN1A2, GRPEL2, CKS1B, NASP, TLCD4, PSRC1, LMNB2, CKAP2, NLN, CARS1, USP16, SERPINH1, HACD1, SOCS4, CCT6A, FKBP14, FAM200B, DBT, DDX3X, MKI67, MAP4K5, RACGAP1, C5orf34, GLRX3, MRPL47, ANLN, SSR3, OSBPL3, MCM4, DPY19L1, AMELX, PVR, GTPBP4, RNASEH2A, SGCE, H2BC6, LRIF1, LNPEP, HCCS, CIP2A, STEAP3, SEC61A2, CEBPZ, U2SURP, ZNF367, RFC1, RPE, MKLN1, STAM, SETD9, SLC39A14, PPAT, TMEM161B, BRIX1, ELOC, GPR180, CSNK1G3, BNIP3L, WDR75, GINS1, MTFP1, LMNB1, PSPH, UBE2V2, RAI14, TOMM22, MRPL13, KIRREL1, FAF1, CENPW, RIF1, SMG1P2, GSPT1, CKS2, GFM1, GFPT1, PPP4R3B, NMD3, CCNE1, HMGB2, SRD5A1, DNTTIP2, LAPTM4B, MRPL37
ROETH_TERT_TARGETS_UP	cluster10	14	Up	0.01535361	14	IFIT1, IFI44L, NRIP1, HEG1, IFI44, MX1, GPR35, SLC12A8, RSAD2, PLA2G4A, IFIT3, HERC5, HERC6, OASL
ROY_WOUND_BLOOD_VESSEL_UP	cluster118	43	Up	0.007891462	50	CYFIP2, POSTN, RAB31, GNA12, PLAU, FBXL7, STOM, FKBP1B, MMP1, HYAL1, PLXDC1, ANGPT2, CHN1, COL5A2, ANXA6, NRP1, PEA15, PCDH17, SULF1, COL4A1, TES, SEL1L3, KDM5D, ANGPTL2, SGCB, ATG4A, THY1, MCTP1, GBP1, COL3A1, XAF1, SLCO2A1, COL5A3, BMP1, HLA-DRB4, LUM, STC1, GALNT2, S100A4, SRSF11, NID2, HEG1, MSX1, DENND4B, KCNJ8, ZWINT, VCAN, CCN1, TIMP1, CDH5
RUIZ_TNC_TARGETS_DN	cluster49	140	Up	0.005624678	143	FST, NCAPG2, PDSS1, SERPINE2, CRIM1, ZWINT, POLR1E, MAD2L1, RAD54B, AUNIP, PTPRF, IL7R, MCM5, TNPO1, RAD54L, MET, FOSL1, FOXM1, TUBB6, RRAS2, UGCG, RFWD3, RAD51AP1, MCM2, CDC42EP3, CTPS1, SPDL1, MT1X, DKC1, LPXN, CCNE1, TPM1, DMD, DTL, CD44, TRIP13, NMT2, UBE2C, ODC1, NXN, LYPD1, PALM2AKAP2, BLM, CDC25A, ATAD2, NRG1, PRIM1, EGFR, OLR1, CCDC86, OGFRL1, PNP, MICAL2, TMEM158, CENPU, TUBB4B, ASF1B, EFEMP1, DSCC1, RRM2, ABHD5, PRPS1, MCM3, POP7, SLC7A1, MYOF, FEN1, CDK1, E2F1, H2AX, STC2, SHCBP1, PBK, AURKB, DCTPP1, CDC6, SLC38A1, CKS2, SPC25, TMEM97, USP1, MCM10, CCNE2, EIF5, THBS1, ZWILCH, RFC4, CDC45, RRP7A, PLAU, MCM6, FANCI, GINS1, MRTO4, CAV2, YWHAH, SH3BP4, P3H2, TMPO, GMNN, DHFR, MYBL1, CXCL8, PEA15, ITGBL1, DIO2, EIF2S1, TYMS, POLR3K, E2F8, CCNA2, CAV1, ORC1, TNFRSF12A, AMIGO2, BIRC5, KIF2C, FHL2, CD24, DDAH1, PFKP, MCM7, SERPINB2, MCM4, DNAJC9, EXOSC8, GINS3, GPRC5A, NAV3, CALM2, MEST, FAM111A, TIPIN, MELK, GINS2, BARD1, DKK1, OIP5, SLC7A5, RFTN1, RGS20, EXO1, HJURP
RUTELLA_RESPONSE_TO_HGF_UP	cluster98	381	Up	0.01098073	422	ATP6V0E1, PLXNA1, TCF3, ST3GAL6, ARFGAP3, CALHM2, SLAMF8, C1QA, GADD45G, FASTKD1, MITF, SQLE, DPAGT1, CXCL10, SUN2, TM9SF4, PDXK, GSR, ABCC3, CREG1, CCR5, FDX1, NQO1, FSCN1, RGL1, CLEC4E, KMO, CD81, EIF2S1, RAB3GAP1, NDUFS2, GNA12, TNFRSF4, SMS, TRIP10, SLC35B1, MARCKS, MT1G, BIRC3, DHRS4, DHCR7, MCM5, TMEM251, CCL2, RAB20, CHI3L1, SNTB1, SGPL1, HSPB1, SLC1A3, VNN1, MYOF, GSDME, METTL1, NARS1, PSMG1, LTBP2, CD9, CSTF3, NIT2, LYPD3, NKG7, SERPINE1, PIGP, IL1A, ACAT1, NAT1, EBI3, CERS6, SPARC, DYNC1LI1, MRPL35, RBM47, TFG, SERPINF1, NPC1, RAB13, SLC12A8, OPTN, CYB5A, CD2AP, CDS2, AKR1C1, NR4A3, TNFAIP8, IL1R2, ACP5, MT2A, OAZ2, NDRG1, NDP, GOT2, PLPP3, GLS, TEX2, GBA, TUBA1C, IFI6, PSTPIP1, EMC7, RDX, CXCL1, CD58, ELOA, ENSA, LAIR1, STAT1, PPARD, MT1H, APOE, MT1X, ATP6V0A1, LAMP3, TNFAIP6, IL1B, RDH11, NRP1, VWA5A, SLC1A4, LITAF, IL21R, CTBS, APOO, DUSP5, SCAMP2, EPB41L3, ADAM28, RAB8B, TFEB, MDM1, CASP3, SCD, MATK, CXCL5, HLA-DRB4, CYP27B1, CCND1, TBC1D1, FILIP1L, GCLM, PACSIN2, CD63, CD1E, HSD11B1, GFPT1, RAB9A, EEF1AKMT3, LEPROT, CERT1, ST8SIA1, CD209, FADS1, SPP1, YWHAQ, TSPAN3, GRSF1, C1S, CRIM1, CD84, ANXA5, KYNU, DHCR24, SEC22B, ACSL3, ST3GAL1, ASMTL, RER1, MGLL, DIPK1A, BHLHE41, ADAM12, ENTPD1, ME1, LILRB4, NR1H3, VDR, SC5D, ZFYVE16, PSEN2, SP140L, EED, C3orf14, ZNF274, SEPHS1, SLC7A11, SLC30A1, SLC36A1, GM2A, SLC16A6, PTGDS, CLEC5A, POGLUT1, ATP9B, ANXA2P2, TBC1D16, FBP1, TBC1D13, ATP6V1C1, PHYH, IL1R1, AQP9, SUZ12, CYP27A1, CFLAR, HDAC2, CD1B, IL6ST, ZNF706, PDE4DIP, HEXB, FZD5, NETO2, CCL22, N4BP1, CXCL3, CTSL, FCGR1A, TMEM184C, AKR1B1, IL10, KCNMA1, C12orf4, CTSB, STOM, NRIP3, SCARB2, CNPY2, TXN, CMKLR1, BET1, TRAF3, JAK1, PCK2, TBC1D4, CCL17, SLC11A2, SDC2, TMEM51, PDCD6IP, BCAP31, SDC4, EMILIN1, NPL, DCSTAMP, SLAMF1, HK2, TMBIM6, MDH1, OSBPL1A, TCIRG1, SLC3A2, TM6SF1, TNIP2, CD80, PPP1R12A, CRTAM, LPXN, TCEAL9, CES1, PLGRKT, EIF2B3, NECTIN2, EMG1, CCL13, GNS, PLTP, LMBR1L, SLC1A2, ARL6IP5, PPIF, ILRUN, CCL8, GGH, REPIN1, LY75, EPB41L2, INHBA, ZNF804A, ALAS1, TIMP2, GPR137B, MMP9, PSD3, CCL19, GLA, DAD1, GPNMB, CCL3, NCOA4, ANOS1, CRYZ, CXCL9, IDO1, SPHK1, TNS3, CPD, PLOD3, C3, SLAMF7, MAOA, LHFPL2, SYNGR3, PIR, ARHGAP22, JAG1, ADAMDEC1, DUOX1, MT1F, RUNX1, SLC43A3, CSRP1, IL18, ABCG1, CLIC2, GABBR1, MMP2, BTN3A3, MMP12, SQSTM1, MTX2, CYP1B1, NCOA3, CCL15, CD47, VAT1, CTSK, MREG, ROBO1, ASAH1, CCSER2, ALDH3A2, CHST15, EMP1, GRK3, VSIG4, SOD2, PINK1, LGALS3, SLC29A3, C3AR1, GPD2, IRF4, TMEM97, SNX10, PKNOX1, FTH1, SLC31A1, ELL3, MPZL1, RHOQ, SPRED2, CPM, UFSP2, MED14, LXN, NIBAN1, DMXL2, PRDX1, RIN2, LPAR1, CCR7, ANXA2, RARRES1, CCRL2, DAB2, DNAJB6, APOC1, CD59, RAMP1, B4GALT5, UBAP2L, SCCPDH, FAH, CHPF2, RFTN1, G6PC3, RASGRP3, DNPH1, STK17A, ACO1, CREBL2, CYBB, SGMS1, CTSD, ITPR1, RAB38, BCAT1, DOCK4, SLC5A3, TRAF1, LDLR, MOB1A, PVR, ATP6V1H, TLR1, KLF9, TSC22D1, LAMP1, CCL18, TGM2, TNIP3, TPST1, CEP350, TFRC, EMC2, FOXJ2, C3orf18, ATP1B3, CSF2RA, MCTP1, PLPP1, FKBP4, PLA2G7, CCR1, AKT3, SGK1, MFHAS1, ACAA2, LAMP2, PSMB5, ATP13A3, YIPF6
RUTELLA_RESPONSE_TO_HGF_VS_CSF2RB_AND_IL4_UP	cluster98	368	Up	0.0146404	412	TIMP2, TNK2, SELL, NR1H3, EMC7, SH3BP5, SCARB2, ARHGEF40, MDH1, CASP1, PLCL2, SQSTM1, MFHAS1, TUBA4A, PNP, HLA-DRB4, SMIM7, CD81, TFEB, TRAF3, CHST15, TM6SF1, NUP214, CYP27B1, SLC29A3, TSEN34, RAB20, NCOA4, ENTPD1, C1QA, TMBIM6, ACAA2, HK2, CERT1, ST6GAL1, NR4A2, DCSTAMP, NDRG1, ACAT1, STAT1, ST3GAL1, CHPT1, AKR1B1, HDDC2, CTSB, YIPF6, PLSCR1, GOT2, EGR1, RGCC, SPTLC2, GPD2, MT1X, KLF10, PGS1, CD48, CCL15, DHCR24, ZNF804A, SLC30A1, MYOF, ICAM2, METTL1, AKR1C1, SLC12A8, CXCL3, HLA-DQA1, ACP3, TBC1D16, HLA-E, OSBPL1A, DAD1, MTX2, CD9, SLC3A2, SEC22B, CTBS, PID1, ITGAL, SPARC, NAMPT, VSIG4, SPHK1, DPEP2, ME1, LILRA2, MAN2A2, CCR5, C1S, PTGDS, DNPH1, PLAAT4, DMXL2, PIGP, TFRC, TGM2, LPAR1, NLRP3, CTSK, TMEM51, ACO1, LY86, SEPTIN9, SLC1A4, SCCPDH, PSMB5, PRKCB, ALDH3A2, GALC, DPAGT1, TMEM251, FYB1, CD52, RUBCNL, LAMP2, LEPROT, RNASET2, TMEM184C, CYP1B1, DUSP6, CALML4, C3AR1, TEX2, PSMG1, CD2AP, SLC2A3, PINK1, EIF2B3, FASTKD1, SLC31A1, TLR1, CD55, MPZL1, CPM, RIN2, SLAMF8, TMX4, B4GALT5, PCK2, MT2A, MAPRE2, ACADVL, ILRUN, LTBP2, NEDD9, CCL3, MT1F, S100A9, FTH1, EMG1, MAFB, ADAM28, CX3CR1, SNX10, FBXL5, LGALS3, FDX1, DENND3, CD47, CD300A, AKT3, GNS, CXCL10, G6PC3, GBA, IL18, NAT1, CXCL9, TREM1, DNTTIP2, EMP1, MYO15B, GRPEL1, SNTB1, RDH11, NINJ2, ADAMDEC1, IMPA2, VWA5A, TPST1, NCOA1, ATP6V0A1, C3, RGL1, PDE4DIP, ELOA, ALOX5, TCF7L2, UFSP2, NPC1, PLTP, FCN1, BTN3A3, ZFYVE16, S100A12, CDS2, AIF1, ITPR1, SP140L, CD14, CDKN1C, CMKLR1, MEF2C, CALHM2, PTGER2, AQP9, SLAMF7, HSD11B1, IL10, NKG7, SC5D, CCRL2, NRIP3, FKBP4, DHRS4, TNS3, HADHA, LMO2, RDX, SDR39U1, APOO, SCO2, KMO, HEXB, FCAR, GLA, SERPINE1, NPL, CTSD, EPB41L3, GGH, DDIT4, PLOD3, LTA4H, CXCL1, CXCL5, LAMP1, TNIP3, ATP9B, TCIRG1, SLC7A11, KLF9, ZNF706, MMP9, DAB2, TCEAL9, MS4A4A, SLC43A3, SGMS1, AMPD2, CCND1, PLIN2, CES1, CTSL, LHFPL2, PPIF, EMC2, PSTPIP1, SLC1A3, ZNF395, NDP, GTF3A, FYN, SLC5A3, LILRB4, PRKRIP1, RAB13, NRP1, HBEGF, MSRB2, CYP27A1, FAH, PRDX1, HDAC9, METTL9, APOC1, BCAT1, CCL8, IRAG2, CFD, BHLHE41, CRIM1, PACSIN2, PIR, DECR1, OAZ2, RSAD2, PDCD6IP, TLE4, EIF2AK2, ATP6V1C1, ATP13A3, GM2A, MT1H, GCLM, CPD, PPARD, TSC22D1, TM9SF4, IGFBP7, C5AR1, CLEC4E, EREG, CNPY2, TRIT1, CRTAM, RER1, SPP1, C12orf4, CCDC69, ATP6V1H, CD163, ETS2, SOD2, SGK1, PDXK, ASAH1, AOAH, STOM, PHACTR1, MDM1, VNN1, SLC16A6, SLC11A2, MX2, CSTF3, CNPY3, LXN, CHI3L1, ARFGAP3, FCGR1A, ACP5, GSDME, RHOQ, MCTP1, IQGAP2, CCL18, SLC36A1, CCL2, PLPP3, MMP2, ABCC3, LILRB2, NARS1, ANOS1, GADD45G, IDO1, ITPK1, GNA12, SIGIRR, CYBB, IL1A, ATP6V0E1, MATK, TSPAN3, CHPF2, STS, ALAS1, GSR, PLA2G7, SDC2, RERE, IL1B, ANXA5, SP110, NDUFS2, LPXN, RARRES1, SUN2, EIF2S1, TNFAIP6, SCAMP2, SMAD3, EEF1AKMT3, MITF, KCNMA1, APOE, PDIA5, APLP2, SCD, TBC1D1, IFITM2, EMILIN1, FBP1, STK17A, CCR1, LAIR1, SIK3, IRAK3, CD63, FPR1, VMP1, VAT1, MYD88, FADS1, RAP1GAP2, AMY1A, MPRIP, IFI6, RBM47, NOTCH2, SLC7A7, GPNMB, BCAP31, PECAM1, NQO1, MRPL35, MT1G, KYNU, CLEC5A, DOCK4, SLC35B1
SANSOM_APC_TARGETS	cluster91	188	Up	0.011229787	208	TCHP, WASF3, MRPL47, ZFP1, HMGA2, TXNL1, PSRC1, CITED1, FZD6, ARMC9, CAGE1, MBOAT1, FAM20B, MAPK4, FGFRL1, ZNF800, RNF43, TIAM1, ZNF136, CABCOCO1, PRSS41, RNF157, SLC1A4, PHF21B, PMM1, IGFBP4, THOC1, ACP1, SOX9, HOPX, STOML1, RASSF4, METTL2A, RGCC, ASCL2, POLE, ATRIP, GGH, POGK, PNLIPRP1, PLCD3, TRMT9B, AXIN2, NEB, EMC8, ADAT1, ERCC4, TXNRD3, ZFHX3, TRMT1, MAD1L1, RNF149, PRSS1, DYRK3, GULOP, SHMT2, PAICS, MRI1, TTC27, SGF29, CDC37, TYMS, ZSCAN21, CEP72, PRSS3, DCLRE1B, EPN3, CENPP, CCT4, TBC1D9, BRD8, SLC7A5, DNLZ, GSDMA, TENM4, SNX24, EPHB2, MND1, HOXA9, ORC5, EDN1, CTRB2, TRIM9, MYCL, RAD51AP1, VNN1, HHAT, MEG3, TNFRSF12A, ROR2, TMEM131L, TGIF2-RAB5IF, NFS1, BCL11A, CELA2A, CD80, TC2N, SLC12A2, ATG9B, CCND2, SPATA5L1, TRIB1, TFIP11, DGKB, DTL, SOX4, TPD52L1, FADS3, DMP1, SYTL1, CCDC163, CLASP2, AQP4, HAGHL, EIF5B, SORBS2, PRDX2, HMGCS2, SESN2, EEF1AKNMT, EPHB3, CYBRD1, WDR34, SHISA2, FBLN2, PLA2G15, C18orf54, CCDC86, KRT23, RPRD1A, DHX30, CELA3B, SOX17, MRPS14, POLR3D, DCAF4, CARNMT1, MMP15, SIVA1, RNASE1, HIRA, MUTYH, LECT2, EMP2, NINL, MYC, PASK, CD44, TUBB2B, NT5C3B, SNW1, CLDN11, SP5, ANAPC4, AOPEP, LPCAT4, ZNF101, ZNF184, SLFN12, TNFRSF19, HS3ST1, PET100, ILDR1, ZNF780A, PRAMEF2, FKBP5, TNNI1, SOAT1, TRIT1, KLHL8, ABCE1, HSPBAP1, CDCA7, NR2E3, DCTD, SRCAP, IFFO2, ZNF746, MTHFD1L, PSAT1, NDC80, SMYD5, ELP1, CBWD1, AGR3, ATG16L2, LRMDA, ADCY8, MT4, AKAP13, RGS12, FGF1, YJU2, DIS3L, CDK5RAP2, MYL7, GLMN, MYO1B, ANKRD11, PLA2G2F, PIEZO1, CPA1, AFAP1L1, SPACA7, HUNK, WDR62, DUSP4, TTBK2
SANSOM_APC_TARGETS_UP	cluster91	122	Up	0.017022111	130	ZNF101, MRI1, ZC3H8, PASK, CCND2, POLI, INTS7, TGFBR2, KCNQ1, ASCL2, AGR3, EHF, CDC37, HNRNPA1, ATL3, SOX9, TCF7, MYCL, SLC40A1, HS3ST1, RECQL, GLUL, TXNRD3, KRT23, SOX4, MEG3, ANG, MSI1, DLK1, IMPA2, PRDX2, TRIB1, TLR7, HUNK, SNHG6, TC2N, RPP14, PSMG2, DYRK3, EIF2S2, BCAS2, ETS2, TMEM131L, GTF3C4, GGH, ACOT1, SLC12A2, TNNI1, AQP4, SGF29, AXIN2, PAICS, MYL7, MAD1L1, NR2E3, MSX1, TGIF1, ZNF746, SLC1A4, MCM6, CD44, RNF43, SHF, CCDC86, WDFY1, MT4, TNFRSF19, SLC39A14, TCOF1, QSER1, ERGIC1, EPHB2, DTYMK, IGFBP4, NECTIN4, EPOP, CD320, KRT18, ABCC5, TRPC2, SOX17, TIAM1, MCM2, CITED1, ZNF318, UBE2T, IMPDH2, TUBB2B, OXCT2, RGCC, DIAPH3, ZNF282, URI1, EGR1, ECT2, ZNRD1ASP, GOLGA3, CHRNB4, MCM7, PIWIL2, UNG, MCM3, TUBB2A, TNFRSF12A, CA12, SKP2, LRIG1, RNASE4, NPC1, HOPX, PSAT1, HES6, GNB1L, REC8, SP5, CPN1, MARCKSL1, DTL, CDCA7, PARP1, CTPS1, ADAT1, KAT2A, PAXIP1, SNAPC2, EMP2, RPL14, EPHB3, FOXA3, CYBRD1
SARRIO_EPITHELIAL_MESENCHYMAL_TRANSITION_UP	cluster49	163	Up	0.006658762	166	PLK1, H4C3, RFC4, GGCT, ZNF367, POLR3K, H2AX, CENPE, CCNA2, CEP55, TUBB4B, CYP2A13, BARD1, F3, KIF11, TUBG1, RFC2, UBE2T, TYMS, ENC1, ARPC5L, ASPM, MCM4, SMIM10L1, DHFR, CRLF3, LRP8, EIF5A2, HMMR, SAPCD2, BCL2L11, CENPA, MCM2, UGGT2, YWHAH, MCM7, EXO1, CDC6, AGAP1, MBOAT7, TNK1, POLD3, ORC6, FJX1, BRCA1, FGF2, DSCC1, NDC80, ETV1, MAD2L1, ANKRD1, CCNB1, LRRC8C, ENO1, NT5E, RELT, MSANTD3, PLCG2, KNTC1, CENPU, RRS1, RAD51B, CDK2AP1, RRM2, BUB1, CDCA7, ODC1, RFC3, EIF1AD, YRDC, E2F1, MCM3, STMN1, PCNA, TUBB3, CDCA5, GMNN, TUBA1A, CRY1, CCT4, FHL2, HOXC13, HILPDA, RECQL4, RAD51, TNFRSF12A, IDH2, PHF19, TMPO, BRIX1, SERPINB2, BUB1B, CMC2, VCAN, FBXO41, TUBBP5, CDK2, ZWINT, ASF1B, UCK2, MKI67, TUBA8, DCK, TACC3, CDC7, MSH2, PHLDA1, VEGFC, RFC5, SMTN, CORT, STAMBPL1, MCM5, ARPC1B, FOSL1, RBM14, ANLN, SRXN1, CCND1, GDA, PLK4, UHRF1, FBXO5, CKS1B, FABP5, KIF23, RTEL1, H4C2, COX17, PKMYT1, ECT2, CDC45, CPT1A, TOP2A, FOXM1, HELLS, ESPL1, ENOPH1, PLAUR, CALM3, MYBL1, SDF2L1, TUBB, KIF20A, BLM, H4C11, SERPINE2, STIL, NUP155, CDK1, MT2A, YEATS4, TFDP1, PRC1, CENPW, PRIM1, MMP14, PLEK2, TIMM10, PGK1, SKA3, DTL, RUNX1, STEAP1, MCM6, TGFB2
SCHLOSSER_MYC_TARGETS_AND_SERUM_RESPONSE_DN	cluster103	48	Up	0.004049356	48	MXI1, FBL, PRNP, HSPA9, SRPK1, PAICS, FABP5, BYSL, PA2G4, AMD1, RPP40, ODC1, MYC, ADCY3, PRDX4, IRAK1, EIF1AX, CUL1, RAN, SRRM2, AKAP1, LDHA, PPAT, EBNA1BP2, RPIA, RSL1D1, PDIA5, TFDP1, DDX21, FTSJ1, URI1, NCL, SYNCRIP, CEBPZ, TIMM17A, BAG2, PMM2, CSE1L, THAP12, MRPL19, DKC1, UCHL3, RRS1, EXOSC7, HDGF, UTP18, TRIM14, NOP14
SCHMIDT_POR_TARGETS_IN_LIMB_BUD_UP	cluster14	26	Up	0.010175921	26	FDPS, AASDH, FDFT1, ACAT2, INSIG1, TM7SF2, SQLE, CYP51A1, NSDHL, DHCR7, FGL1, ACLY, STARD4, MVD, SC5D, ELOVL6, LDLR, SREBF2, ZMAT4, MVK, FOXC1, LSS, HMGCS1, CYP26A1, MSMO1, IDI1
SCHUHMACHER_MYC_TARGETS_UP	cluster103	80	Up	0.015596275	80	POLR2H, NAMPT, ATP1B3, RCC1, NEFH, PRDX4, CYP51A1, TMEM97, PPAT, FKBP4, MGST1, MRPL3, PYCR1, NOLC1, AK4, PRPS2, IMPDH2, TRAP1, SLC39A6, PUM3, RABEPK, PNO1, EXOSC7, SRPK1, LRP8, ODC1, SRM, DCUN1D4, CYCS, DHODH, RRP1B, TARBP1, DDX10, AKAP1, GRSF1, FXN, ZNF239, GPD1L, TBL3, CEBPZ, VARS1, ACSL1, SLC39A14, HSPE1, AUH, FABP5, MXI1, PAICS, FASN, ABCE1, EXOSC2, MTHFD1, CTPS1, MEST, GCSH, PEBP1, AIMP2, TFRC, CAD, EBNA1BP2, UCK2, DANCR, AHCY, POLD2, VRK1, SORD, CDK4, RRS1, RANBP1, NME1, LDHA, CTSC, DDX21, RPIA, BOP1, IARS1, UCHL3, SLC20A1, SLC16A1, MYC
SHAFFER_IRF4_TARGETS_IN_ACTIVATED_B_LYMPHOCYTE	cluster112	81	Up	0.005325669	81	GNG10, MVK, SLAMF7, ME2, HK2, SERF1A, HMGCR, TIMP2, PAM, HMBS, MSMO1, CCL3, CCNC, HILPDA, TAGLN2, BCL2, B3GNT2, SNX9, PRPF40A, SQLE, AHCY, GFOD1, SLC31A1, SRPK1, VEGFA, SLC3A2, TNFRSF12A, EIF2S2, CANX, RPP30, CYP51A1, MARS1, LDLR, GART, VDAC1, GRSF1, ATP5F1D, GARS1, XPOT, ADGRE5, CYCS, LDHA, PAICS, SEPTIN11, FADS1, BSPRY, PGK1, NDRG1, GNPDA1, FDFT1, BMP6, GOLGA7, CTH, CFLAR, LONP1, PNP, TERT, IRF4, BMI1, CAV1, OSBPL8, TBC1D8, GID4, RIN2, ST3GAL1, IDH1, KRAS, INSIG1, UAP1, AURKA, KTN1, UCK2, GTF2IRD1, ELL2, YARS1, MYC, ALDOC, HIVEP2, ACP1, SCD, CASP3
SHAFFER_IRF4_TARGETS_IN_ACTIVATED_DENDRITIC_CELL	cluster112	65	Up	0.010154508	65	FKBP11, CASP3, TNFAIP3, UAP1, SSR1, BMI1, IRF4, ATRX, NSD2, UCK2, FHL1, E2F5, ANKZF1, PAICS, HIVEP2, DDHD2, GNG7, PIM2, PDS5A, UNG, MNAT1, TNFRSF17, AURKA, CDT1, TAF9B, CAV1, HSP90B1, PRDM1, DUSP5, MSMO1, MYB, TRAM1, TXNDC5, PRR7, SUB1, ELL2, TCERG1, ST6GAL1, PDIA4, CD38, SIRT3, ITGB7, GFPT1, FADS1, C11orf24, APOBEC3B, GID4, GLDC, UBE2J1, B3GNT2, SEPTIN11, PPP1R2, HMMR, MARS1, DNAJB9, ISG20, CANX, GLS, RAB30, SLAMF7, SLC38A2, SETBP1, SEC61A2, BSPRY, GTF2IRD1
SHEDDEN_LUNG_CANCER_POOR_SURVIVAL_A6	cluster49	452	Up	0.009094076	460	EIF4E2, NCAPG, CALM3, PSMA7, PLIN2, GAPDH, STC1, SSX2IP, HAT1, MYO7A, CDK1, RIPK2, THOP1, PAX8, WDHD1, TWSG1, GINS3, ADRM1, UBE2S, AGMAT, SLC16A3, PRMT1, ANKLE2, NOLC1, UBE2V1, MTF2, ZNF248, LRFN4, HMGB2, SMC6, DNAJA1, ATAD2, PLOD2, PSAT1, SEC23A, KIF11, GPSM2, YEATS2, NCAPH, SEPHS1, EIF5B, AURKB, BUB1, RUVBL2, ARPP19, VRK2, MYBL1, MPHOSPH9, STEAP1B, DR1, TUBA3C, SFXN1, WDR62, TMEM38B, NSD2, DNA2, NEMP1, TPX2, CCNE2, STC2, RBL1, CORT, RALA, BUB1B, POLR3G, GTSE1, FIP1L1, ORC1, RFC3, CAD, PLK4, KMT5AP1, PPFIA1, MRPL12, TBC1D31, ELOVL4, UBE2N, SLC9A2, NDUFA9, EIF4EBP1, AL031313.1, ARTN, IL18RAP, UBA6, CLPB, GNAI3, PSRC1, SNRPA1, FCHO1, BIRC5, EXOSC2, PKM, CCT5, E2F8, AGPAT5, CSE1L, TSR1, RC3H2, CBX5, LMNB1, KNTC1, MAGOHB, DNAJC9, INTS13, MELK, NUP37, EIPR1, CCNB1, PCLAF, MCM4, PRIM2, CCNA2, PPAT, TYMS, NUP62, SEMA3A, AFP, GMFB, GCFC2, RRM2, PYGL, NETO2, RACGAP1, HMGA1, MTHFD2, ATG5, KPNA2, CHRNA5, TK1, CBS, DTL, UBE2C, CDC27, KIF2C, SLC25A10, SLBP, ATP2B1, SAR1A, RASAL2, ELOVL6, UBE2V2, PBK, SMNDC1, GINS2, PSMD12, KIF18B, NEK2, ASPM, PPIAP21, DCK, RAB22A, TEAD4, MRGBP, H2AX, NEIL3, RAN, CEP55, TOP2A, SRM, PTTG1, KIF14, COL2A1, MTPAP, DUSP9, NCBP1, KIF23, RGS20, EZH2, MCM5, ACOT7, RAD54L, OR7E12P, PAICS, DDA1, NUP210, PRPS1, NUSAP1, RNMT, NTAQ1, NAB1, TTK, NCAPG2, LDHB, PMAIP1, CMC2, CENPI, FUT9, RECQL4, TACC3, LSM4, PGK1, DTYMK, PPP2R3C, SLC2A1, PRKAA2, TRMU, HEXIM1, TUBA4B, PPARD, CDC6, UBAC1, TWF1, CIAO1, HK2, JPT1, CCDC59, HDGFL3, MAPKAPK5, VANGL1, CDCA3, SRD5A1, EIF4A3, GPR37, HAUS3, CDC45, DBF4, IL1RAP, CENPF, CDK5R1, NDC80, CDKN3, MRPL13, ACTR3, BUB3, IGF2BP3, CENPM, MED8, NUDT3, C6orf120, UBE2D1, PNP, TEX30, PTBP3, TOMM40, FOXG1, NME1, GGH, CEP43, PITX1, HBS1L, CKAP2, YEATS4, AURKA, PA2G4, SCD, PVR, CDYL, PIMREG, CCNE1, CNOT9, CENPA, TMEFF1, PKP2, FANCI, TTF2, FBXO11, EGLN3, GPR19, TFG, CDC7, PPIF, BPNT2, CCNB2, BOLA2, APOBEC3B, TUBA4A, NAA50, HELLS, WDR43, AP2S1, CTSV, ANGPT2, TAF7L, RFC2, NCAPD2, IPO5, STRN4, CARHSP1, SPAG5, CENPE, MKI67, LRIF1, UBE2K, PRKDC, COMMD8, FANCA, NMU, HDAC2, NABP2, GLMN, CDCA8, ADM, MCM6, KLRC1, EXO1, CDC20, PARL, MFSD12, UGT8, KIF2A, ERCC6L, DARS1, MAGEA3, ZWILCH, PDCD2, CCDC93, RFC4, KRT8P17, TRIP13, SYNCRIP, CDC25C, ITCH, ARFGEF2, ERN1, SZRD1, DEPDC1, CMAS, GOLT1B, CDKN2A, CPT1A, PTTG2, MMP12, WASF1, TROAP, PPID, RAD51AP1, SNX6, DENND1A, CDC25A, MTCH2, FAM216A, LDHC, TUBG1, ACD, F12, H2AZ1, AK4, TNNT1, PHF10, CCL7, CENPU, CENPQ, PSMB2, H2BC9, KRT8P11, ZWINT, SOD2, GSS, TCP1, H2AC11, MAD2L1, XPNPEP1, CDKN2C, PRC1, TFDP1, MUC16, BRCA2, GINS4, DGUOK, WARS1, BRIP1, SNX7, PCNA, IL2RA, PCMT1, ERO1A, RIF1, CHEK1, PNKP, WAPL, CSNK1D, R3HDM1, TIMM8A, TBRG4, KRR1, ACP1, SAP30, TUBA3E, TPRKB, SLC16A1, RECQL, TFPT, PPM1G, WDR76, CDKN2D, GNAS, NBN, MRPL42, GCH1, MEMO1, RTCA, POMT2, YKT6, PRR7, LRPPRC, KLC1, YME1L1, MYBL2, DSP, XRCC3, PGM3, PTTG3P, POLE2, PFN2, FKBP4, OIP5, SLC7A5, QSER1, PAWR, KIF15, KIF18A, MOB1A, ZSCAN5A, CKS2, PSME3, FBXO5, STMN1, DLGAP5, SNCG, RPP25, HMMR, PRIM1, SKA1, HJURP, ESM1, MRPL19, GPD2, ARL4D, SNRPB, PFKP, KIF4A, PHTF2, CD70, MSH6, KIF20A, HCCS, MTIF2, PSMA5, GINS1, SPC25, SMC2, DSN1, NCAPD3, MCM10, FOXM1, CENPN, KAZALD1, SS18, SHCBP1, CDT1, NRAS, VEGFA, PARPBP, DNM1L, KCTD5, SLC38A1, AP2B1, MIF, GABPB1, ENPP1
SINGH_NFE2L2_TARGETS	cluster99	14	Up	0.009451511	14	GRK6, ABCC1, PRDX1, TXNRD1, GCLC, ME1, ABCC2, HMOX1, GCLM, NQO1, GSR, GSTM4, G6PD, TXN
STAMBOLSKY_TARGETS_OF_MUTATED_TP53_DN	cluster10	47	Up	0.009404454	51	CIRBP, DDX60, RTEL1, IFI6, CAPN8, TMEM52B, SOCS2, SP100, HLA-B, SAMD9, ISG15, TRAPPC12, IRF7, SP110, IFI35, MICAL3, RIPOR3, COX4I1, IRF9, IFITM1, OAS1, OAS3, KRT17, LBP, TBC1D22A, TMEM44, TSC22D4, UNG, RBCK1, DNAI1, ZP1, TLDC2, BST2, CD9, SSH2, STAT1, TGFBR1, IFIT1, SLC40A1, CUEDC1, ASAP3, RAB4B, FAM214A, DDX58, CCL18, DTX3L, TAGLN, XAF1, MX1, CHRM1, HERC6
STEIN_ESR1_TARGETS	cluster130	83	Up	0.004079953	83	RAB31, RFC4, RRM1, ZWILCH, OLFM1, MCM2, DYNLT3, SKP2, NDRG4, CXCL12, ADCY9, SLC16A1, CA12, CCNE2, PXMP4, IGFBP4, CDC6, RET, CELSR2, FKBP8, TSC22D3, MANEA, RECQL, RAI14, NEMP1, HSPB8, MYOF, TPBG, MCM4, SMC4, CHRNA5, CDC25A, CAP2, DTL, MED13L, TFF1, ATAD2, SGK3, SGK1, PAPSS2, TIAM1, MCM5, PCNA, FEN1, SLC39A8, BTG3, GINS2, MICB, GREB1, PLA2G2F, SACS, SUSD4, TMPO, SIAH2, TIPARP, SLC27A2, GRIN2B, SOX13, NAB2, SNX24, GLA, CALCR, VAMP2, NCAPG2, ITPK1, GINS3, ABCG1, RAB26, ABCG4, CYP24A1, RAB27B, SOX3, MCM6, CENPU, PRSS23, MT-ND5, PNRC1, FHL2, KIDINS220, ABAT, MCM10, POLE2, HNRNPD
STEIN_ESRRA_TARGETS_RESPONSIVE_TO_ESTROGEN_DN	cluster130	41	Up	0.003309566	41	ATAD2, MCM6, CDC6, FEN1, OLFM1, SKP2, SOX3, ZWILCH, BTG3, ULK1, GINS2, MCM2, NCAPG2, CAP2, SLC27A2, MYOF, MANEA, RRM1, CCNE2, PCNA, NEMP1, SMC4, WDHD1, GINS3, MCM10, NAB2, POLE2, DTL, SACS, MCM5, CHRNA5, RAI14, RAB31, CDC25A, MICB, TMPO, CELSR2, ASPH, PRSS23, PAPSS2, CENPU
TAKEDA_TARGETS_OF_NUP98_HOXA9_FUSION_10D_UP	cluster41	163	Up	0.006705503	194	HOXA7, NAPSB, SCN4B, NEGR1, CAV1, ZNF521, STAT1, CFP, UST, ALDH1A1, MCOLN2, FN1, FGF18, ADCYAP1, GEM, GBP1, CELA2B, FLT3, MIR155HG, BTLA, MED18, GMPR, EIF2AK2, IFIT2, SLC5A3, TM4SF1, ATP10A, DLC1, OASL, KIT, DDX60L, HOXB-AS3, ZNF711, XAF1, CADM1, PALLD, OAS3, IFITM1, ASB2, CDC42EP3, CALB1, HOXB3, FERMT2, DUSP4, C11orf96, HBB, TPSAB1, IFI44L, TMEM45A, EPSTI1, MX2, EPCAM, SPOCK1, SAMD9L, NXPE3, IDO1, HLA-DPB2, HS3ST3B1, DNAJC6, SLC6A13, PRKAR2B, CDKN1C, STS, IFI6, INPP4B, OSBPL6, PTGS2, RSAD2, LSP1, SPINK2, SP110, KRT18, MYCT1, CLNK, EGLN3, ARL4A, DMD, CFI, HPGD, HMGCS1, REN, HOPX, BATF3, CD38, PCDH20, ABLIM1, DBN1, SLC8A1, GPR18, HOXA3, FZD10-AS1, NR4A2, HOXA9, IFI44, SLC27A6, ADSS1, HBBP1, RBPMS, MEIS1, ISG15, GNAI1, IFI27, OAS2, SERPINE2, LILRA5, METTL7B, OAS1, GALNT12, STXBP6, JCHAIN, FBXL20, ZNF93, ZNF503, USP18, DHRS9, DDX60, TMEM200A, ITGB7, CMPK2, SAMD9, CDH1, ADRB1, HERC5, TNFAIP6, TRIM9, ARHGAP5, IFIH1, TDRD9, CXCL10, TEX9, LY6E, RAB27B, DEFB1, DDX58, ANGPT2, SIGLEC17P, HOXA5, APOL6, C15orf48, TGM5, CEBPZOS, MX1, GATM, SLITRK4, BISPR, IL15, IRX3, MCM4, ANGPT1, CKB, SLC9A3, HBD, SMIM24, IL31RA, CFD, LAMP5, FCER2, FLNB, TOX, SOX4, OLFM3, HBG1, IRF7, IGLL1, CD1D, TFDP2, PLD4, TSLP, ADGRA2, LILRA2, AFF3, LGALS3BP, AUTS2, RTP4, TMEM255A, NEXN, RETREG1, ZEB1, CLECL1, IFIT1, CHRNA6, TYRP1, ARG2, MFAP3L, THBS1, IFIT3, PLAAT4, DHRS3, LGALS2, BEND6, CCR6, SCN2A, TIMP3, IL22RA2
TAKEDA_TARGETS_OF_NUP98_HOXA9_FUSION_16D_UP	cluster41	138	Up	0.018367358	177	IL6ST, HOXA9, EPSTI1, CD1D, ZDHHC17, LGALS2, FN1, CFD, TPSAB1, APH1A, HBB, GPR82, BCL2L11, CLEC4D, SIGLEC6, ATP10A, ELOVL6, AUTS2, FKBP1B, LY6E, MPP7, MX1, ADRB1, NCALD, NRG1, TOX, SLC45A3, SLC38A1, PPP1R16B, OAS3, TRDC, MEIS1, HPGD, LAMP5, FHL2, NAPSB, HLA-DPB2, TNFSF10, AFF3, IL31RA, DUSP4, ASPHD2, NDRG2, MCOLN2, CHST2, HBA1, CLNK, HBG1, CPA3, LBH, SLC5A3, HOXB-AS3, DCANP1, LIF, CES1, RSAD2, CMPK2, TIFAB, PRSS3, CFP, CD38, HDAC9, SPINK2, HOXA7, PTGS2, DCST1-AS1, IFI27, DENND5B, KIT, ISG15, TESPA1, AHR, REN, GAPT, IFITM1, CDC42EP3, HBD, C15orf48, IFIT2, CCNA1, OPN3, CD1C, FLNB, AP1S3, IFI6, HOPX, SLC12A8, C12orf75, PKIB, HOXB3, SMYD3, HOMER2, HOXA3, SOX4, DEFB1, PALLD, ITGB7, ZNF366, GEM, CCR2, FGL2, MX2, ADAM19, NET1, SAMHD1, CCR6, MEF2D, IRF4, ANKRD22, CFI, IDO1, GPX7, TFR2, ITGA7, IFI44, THBS1, ATP11A, USP18, CD1E, SIGLEC17P, SLITRK4, IRX3, PRKAR2B, SMPDL3A, GPR18, IFIT1, LPAR3, ABCB1, PDLIM1, LILRA1, SLC18A2, OASL, NEGR1, CD1A, CLECL1, OAS2, PCDH20, LUM, LTBP1, BEND6, PTPRK, TGM5, EREG, FCAR, MAP4K1, TMEM200A, IFIT3, STAT1, HOXB2, GNAI1, RAB33A, TSLP, IFI44L, HOXA5, LAMP3, BTLA, B3GALNT2, S1PR3, SLAMF7, ADGRA2, XYLT1, AC090152.1, PRKAR1A, APCDD1, XAF1, ABCD2, ASB2, LSP1, FCER2, IKZF1, PTGFR, METTL7B, WT1, TDRD9, RAB27B, ABCB4, CDH17
TAKEDA_TARGETS_OF_NUP98_HOXA9_FUSION_3D_UP	cluster41	167	Up	0.012910266	183	OASL, LGALS3BP, LY6E, ST6GALNAC1, RNASE6, RTN1, HERC6, PLA2G4A, DDX58, HOXA7, IFIT1, STAT2, CELA2B, IDO1, XAF1, CRISP2, RPS6KA5, FRAS1, STAT1, IFIH1, SHFL, CDKN1C, ANGPT1, SP110, PARP9, VMP1, EIF2AK2, RHOBTB1, HOXA9, SCN9A, IFITM1, PTGER3, ALDH1A1, NEAT1, CAV1, IFIT3, BEND6, GBP3, CLSTN3, USP18, SDSL, MX1, MX2, CRISP3, HLX, MYCT1, S100A10, HOXA3, BMP2K, IFI16, DTX3L, GBP1, TRIM22, TRIM25, HOXA5, SLC5A3, COL24A1, MALAT1, TTC28, MTCL1, IFI44, TOX, RBPMS, PCDH9, BST2, RNF213, IRX3, OLFM3, IFIT5, PDE3A, CTSG, SLC27A6, REN, ZNF503, OSBPL6, KIF13A, PARP10, RSAD2, TSLP, GALNT2, MYCN, H2AC6, FGF18, CH25H, APLF, TCN1, IFI44L, HERC5, SOX4, IRF7, ANGPT2, PTGS1, CXCL10, BAMBI, KIAA0513, INPP4B, PTGS2, IFI6, IRF1-AS1, AUTS2, ADRB1, MECOM, SPINK2, PTPN13, DDX60L, GLYATL2, SERPING1, DDX60, GUCY1A1, CMPK2, LINC02604, DST, SCN2A, MEIS1, KLF5, SLC12A8, FCRL4, MLLT3, JCHAIN, PARP12, PARP14, NCOA7, HEY1, OAS2, HOXB-AS3, ERMAP, CYP1A1, PTPRD, TRIM9, SAMD9L, ERG, QPRT, OFD1, IRF9, OAS1, ISG15, PHACTR4, SAMD9, NEGR1, CCDC71L, ACSM3, CLEC2B, ARRDC4, CREBRF, MAP7, SLC9A7, EPSTI1, ARHGAP22, IFIT2, IFI27, GMPR, IGHM, EVI2A, LOX, PBX3, HOXB3, RAB27B, ATP1B1, ZBTB20, VNN1, ITGB8, HOXA6, MVP, PRSS23, PDE1C, CCL18, OAS3, C3orf80, ARHGEF3, CD69, ARID5B, AHR, CRHBP, FREM1, HELZ2, BISPR, IGFBP4, TXK, NKAIN2, DMXL2, HOPX, NFAT5, IFI35
TAKEDA_TARGETS_OF_NUP98_HOXA9_FUSION_8D_UP	cluster41	138	Up	0.008593554	156	EPSTI1, TNFAIP6, C3orf80, LGALS3BP, HERC5, SLC9A3, AMMECR1, LTBP3, CDH1, PLD4, DEFB1, PRSS23, TPSAB1, F2R, REN, SMIM24, CHST2, TYRP1, THBS1, IRX3, SPOCK1, IFIH1, NR4A2, RBM11, SOX4, CCDC71L, ASB2, KLF1, PTGS2, RSAD2, TAL1, GBP1, GAD1, TSC22D1, TGM5, SLC27A6, XAF1, CRISP3, ISYNA1, GPR18, RBPMS, IDO1, FGF18, MX1, RHOBTB1, OAS1, IFIT2, IGLL1, HOXA9, IL22RA2, DHRS3, MYCT1, HOXB-AS3, DLC1, SDSL, OSBPL6, USP18, MEIS1, MAP7, ABCB1, HBBP1, STAT1, MECOM, HIC1, MYH10, CMBL, FOXC1, GZMB, CAVIN2, LY6E, OAS2, MYCN, PPP1R14A, IFIT5, RAB27B, HOXA5, CLEC2B, GDPD1, IRF7, MIR155HG, MTSS1, DDX58, HOXA3, IFI44, DNAJC6, ATP7B, GJA1, ISG15, IGFBP4, DDX60, ENPP2, OAS3, RXFP1, GCH1, SPTA1, MEF2C, PALLD, CNKSR3, NEGR1, SLC6A13, LXN, NMU, ADCYAP1, FLT3, IFITM1, CTSG, ANGPT1, IFIT1, HOXA7, BDNF, EIF2AK2, HBB, APOC1, RPS6KA5, HERC6, JCHAIN, TSLP, IFIT3, HOXB3, AUTS2, TTC28, LAMP5, HBD, CCR7, METTL7B, OLFM3, PRKAR2B, CALB1, DENND6B, IFI27, CELA2B, DDIT4, FHL2, SLC40A1, IFI6, MX2, HOPX, ALDH1A1, RHAG, ADRB1, FAT1, HS3ST3B1, KRT18, GDF15, SPINK2, LINC00996, NAP1L5, ADGRA2, TUBB2A, ZNF503, IFI44L, NOG, REXO2, SLC12A8, PCDH9, RNF213
UROSEVIC_RESPONSE_TO_IMIQUIMOD	cluster10	17	Up	0.006515898	19	MICB, CXCL11, ISG15, TRAFD1, OASL, MX1, IRF7, IFITM1, IL6, IDO1, IFI35, ISG20, STAT1, SECTM1, CCL8, BRCA1, IFI6, PLAAT4, OAS2
WARTERS_IR_RESPONSE_5GY	cluster93	44	Up	0.016258384	50	MDM2, CDKN1A, GDF15, ACER2, VWCE, SESN1, FDXR, TP53INP1, POLH, GASK1B, TYMSOS, PLCL2, HSPA4L, APP, TIGAR, E2F7, COQ9, THSD1, B2M, BBC3, WDR63, DDB2, CHADL, BLOC1S2, RRAD, OR11A1, CAVIN2, FBXW7, NINJ1, PPM1D, FAS, PIDD1, LRATD2, SNX20, PHLDB3, PLK3, SH2D2A, BEX3, ATF3, ZNF597, NOTCH1, BTG2, TNFRSF10C, PCNA, RHOXF2, GADD45A, AEN, HAS3, DNAI2, GDNF
WP_DNA_REPLICATION	cluster4	42	Up	0.003163339	42	MCM3, MCM4, MCM5, POLA2, MCM6, ORC4, ORC5, MCM7, RFC1, RFC2, RFC3, POLA1, MCM2, MCM10, CDC6, CDK2, POLD3, UBC, PRIM1, PRIM2, POLD4, PCNA, UBA52, ORC3, RPA4, GMNN, ORC6, CDT1, DBF4, RFC4, RPA1, CDC45, RFC5, POLD1, POLD2, RPA3, CDC7, RPA2, POLE, POLE2, ORC1, ORC2
WP_ESTROGEN_SIGNALING_PATHWAY	cluster2	23	Up	0.028883518	23	NFKB1, MAPK1, FOS, GNB1, CREB1, ESR1, GNGT1, IKBKB, PIK3CA, GNAS, BCL2, BRAF, GPER1, CHUK, MAPK14, ELK1, SP1, PRKACA, AKT1, IKBKG, MAPK9, MAP2K1, JUN
WP_G1_TO_S_CELL_CYCLE_CONTROL	cluster4	63	Up	0.013052211	64	MCM3, MCM4, MCM5, POLA2, MCM6, MCM7, MNAT1, CDK7, CREB1, CDK6, MCM2, ATM, CDK4, CCND1, CDK2, MYC, CDC25A, PCNA, MYT1, CREB3L1, CDKN2D, CDKN2C, CDKN2B, CDKN2A, CDKN1C, CDKN1B, CDKN1A, ATF6B, CREB3L4, RPA1, RPA3, POLE, RPA2, POLE2, E2F1, ORC4, ORC5, WEE1, TFDP1, MDM2, CCNB1, CCND2, CCND3, E2F3, E2F2, CCNE1, PRIM1, PRIM2, CCNA1, CCNE2, TP53, ORC3, CDK1, CREB3L3, ORC6, CDC45, TFDP2, CCNG2, CCNH, CREB3, ORC1, ORC2, RB1, GADD45A
WP_GANGLIO_SPHINGOLIPID_METABOLISM	cluster39	12	Up	0.011073998	13	ST3GAL2, ST3GAL1, ST8SIA5, ST8SIA1, B4GALNT1, SLC33A1, A3GALT2, FUT1, ST8SIA3, ST3GAL5, ST6GALNAC6, B3GALT1, B3GALT4
WP_HEPATITIS_C_AND_HEPATOCELLULAR_CARCINOMA	cluster9	47	Up	0.016203915	50	TGFBR1, PTPN11, PODXL, MIR744, TGFB1, CCND1, JAK1, BRCA1, MYC, FASLG, BCL2L1, CASP3, NOS2, RRM2, HIF1A, MAPK3, VAV2, IL6R, IL6, CD44, CDKN1A, CASP7, LEF1, CASP9, AKT1, PTGS2, JUN, NFKB1, VEGFA, UCHL1, SOS1, STAT3, COL4A2, BIRC3, HNF1A, BIRC5, GRB2, MAPK14, CXCR1, FRZB, CXCL8, E2F2, MAPK8, RAC1, MYOF, SMAD3, TP53, SMAD4, CTTN, MMP1
WP_HOSTPATHOGEN_INTERACTION_OF_HUMAN_CORONA_VIRUSES_INTERFERON_INDUCTION	cluster2	32	Up	0.01216672	33	IKBKE, TRAF3, TRAF6, NFKB1, IFIH1, NFKBIA, STAT2, STAT1, IRF3, FOS, DDX58, TICAM1, JAK1, TLR7, MAPK14, IFNAR2, IFNAR1, EIF2AK2, MAPK8, OAS3, MAVS, IRF9, TYK2, MAP3K7, IKBKB, TBK1, OAS1, OAS2, CHUK, RIPK1, IKBKG, MYD88, JUN
WP_HOSTPATHOGEN_INTERACTION_OF_HUMAN_CORONA_VIRUSES_MAPK_SIGNALING	cluster2	36	Up	0.00575816	36	MAP3K9, RPS6KA3, MAP3K10, RPS6KA2, MAP3K11, FOS, RPS6KA1, BCL2, MAPK14, MAPK8, IFITM3, EIF4E, MAPK1, MAPK12, MAPK3, RAF1, IFITM2, JUNB, MAP2K6, MAP2K7, BST2, ATF2, MAP3K1, MAPK11, MAPK9, MAP2K4, MAP3K4, MAPK10, MAPK13, MAP2K1, DDIT3, MAP2K2, MAP2K3, JUN, IFI27, IFITM1
WP_HUMAN_THYROID_STIMULATING_HORMONE_TSH_SIGNALING_PATHWAY	cluster9	64	Up	0.016278711	68	RPS6KB1, PDE4D, TTF2, KCNIP3, FOS, CREB1, RPS6KA1, IGF1R, RPS6, CDK4, JAK1, BRAF, CDK2, JAK2, MYC, PLD1, RBL2, TSHR, TSHB, MAPK1, MAPK3, MIR197, RAP1A, CDKN1B, RAP1B, RAP1GAP, MTOR, AKT1, APEX1, RALGDS, E2F1, SRC, PAX8, JUN, MIR937, STAT1, STAT3, GNAI2, HRAS, GNAI1, CGA, GNA12, GNG2, CCND3, MAPK14, CCNE1, GNA13, EGR1, PIK3R1, PIK3R2, RAF1, GNB1, PIK3CA, PLCB1, TTF1, PDPK1, SCRIB, MAP2K6, GNAS, GNAQ, GNAO1, GNAI3, ADCY2, ADCY3, MAP2K1, MYL12B, MAP2K3, RB1
WP_IL1_SIGNALING_PATHWAY	cluster2	54	Up	0.012957195	57	MIR6502, PTPN11, MAPKAPK2, MAP3K14, HSPB2, TOLLIP, IL1RAP, IL1R1, IL1B, PLCG1, CCL2, TAB1, MIR718, MAPK1, UBE2N, MAPK3, MAP3K7, UBE2V1, PRKCZ, MAP3K2, ECSIT, CHUK, IRAK4, ATF2, AKT1, MAP3K1, MAP3K3, MYD88, JUN, TRAF6, NFKB1, NFKBIA, NFKBIB, PELI2, PELI1, MAPK14, MAPK8, IRAK1, IRAK2, PIK3R1, PIK3R2, RELA, IL1A, IKBKB, TAB3, TAB2, MAP2K6, MAP2K7, IKBKG, MAPK9, MAP2K4, SQSTM1, REL, MAP2K1, IRAK3, MAP2K2, MAP2K3
WP_INTEGRATED_BREAST_CANCER_PATHWAY	cluster25	150	Up	0.017385297	154	FADD, TGFBR1, SMARCA4, TGFBR2, EP300, USP21, AHR, ATM, NOXA1, CCND1, BCL2, CDC25A, MYC, CDC25B, GDI1, PPP4R3B, CSNK1D, CDC42, RALGAPA1, CDH1, BID, RALA, FOXO1, TPR, MIR6125, ZMYND8, ERAL1, BLM, CYP19A1, APOBEC3G, AR, ARAF, RRAS, E2F1, MSH6, RHO, PIGR, ABL1, WEE1, STAT1, PIAS1, MDM2, EDAR, LGALS13, CHEK1, BMPR1A, BMPR2, RHEB, CHEK2, RAD50, SMAD1, MRE11, PIK3R2, SMAD2, SMAD4, NCOA3, PAK1, HMGCR, PTEN, ZNF655, ANXA1, ATR, RAD54L, PKIA, IRS1, GADD45A, TRADD, AURKA, STK11, TSC1, CREB1, RASGEF1A, CDK7, PLK3, FAU, SMAD6, SMAD7, MIR1281, CCNB1IP1, CDK4, BRCA1, JAK1, CDK2, BRAF, CTNNB1, BRCA2, RASGRP3, ALKBH1, SP1, NF1, DHTKD1, USP38, CASP3, TAB1, XRCC3, MAPK1, MYT1, FOSL1, FER, SIRT1, RAP1A, CHUK, CASP8, JAKMIP1, CASP9, FOSL2, MTOR, PLK1, AKT1, TSC2, KRAS, JUN, ITPKC, UBE2F, NFKB1, VEGFA, PHB, ESR1, HIPK2, HDAC1, BACH1, BAD, RPP38, IMPA1, BAK1, FILIP1, DCAKD, NAB1, USP15, MAX, MAP3K7CL, RAC1, EGFR, PML, TFPI, CERK, TP53, MAP3K13, BARD1, BAX, GSK3A, PPP4R3A, GRN, ATF1, ZMIZ1, MYCBP2, NUP85, MMP1, RAD51, MSH2, ODC1, DAG1, USP16, RB1
WP_INTERLEUKIN1_INDUCED_ACTIVATION_OF_NFKAPPAB	cluster2	10	Up	0.004722556	11	NFKB1, TRAF6, MIR718, AJUBA, UBE2N, TIFA, UBE2V1, IL1A, IRAK1, SQSTM1, PRKCZ
WP_INTERLEUKIN11_SIGNALING_PATHWAY	cluster9	44	Up	0.008519686	44	PTPN11, RPS6KB1, STAT1, PIAS1, STAT3, CREB1, HRAS, SOCS3, ICAM1, TGFB1, RPS6KA1, IBSP, RPS6, JAK1, JAK2, BIRC5, BCL2, GRB2, BGLAP, TYK2, PIK3R1, PIK3R2, MAPK1, MAPK3, RELA, RAF1, ITGA2, IKBKB, FES, IL6ST, PDPK1, IL11RA, RUNX2, FYN, IL11, ATF1, CHUK, YES1, AKT1, PTPA, SRC, MAP2K1, MAP2K2, PIAS3
WP_LTF_DANGER_SIGNAL_RESPONSE_PATHWAY	cluster2	16	Up	0.018617529	20	TLR4, CD14, MIR718, TRAF6, NFKB1, MAPK1, TNF, LTF, IL1A, TLR2, IFNA1, TREM1, AGER, IL6, IFNB1, CXCL8, IRAK4, IL1B, IRAK1, MYD88
WP_MIRNA_BIOGENESIS	cluster15	6	Up	0.011988308	8	DICER1, MIR1306, XPO5, MIR3618, DROSHA, DGCR8, TARBP2, RAN
WP_NOVEL_INTRACELLULAR_COMPONENTS_OF_RIGILIKE_RECEPTOR_RLR_PATHWAY	cluster2	54	Up	0.00501297	61	FADD, TNF, DDX3Y, PIN1, IFNE, ATG12, DHX58, IFNA1, DDX3X, TANK, MAVS, ATG5, TBKBP1, MAP3K7, TKFC, MIR3614, TBK1, CHUK, CASP8, CYLD, CASP10, RIPK1, MAP3K1, TRAF3, IKBKE, TRAF2, NFKB1, TRAF6, IFIH1, NFKBIA, NFKBIB, IRF3, SNW1, DDX58, NLRX1, IFNK, SIKE1, IFNG, MAPK14, IFNB1, CXCL8, MAPK8, ISG15, MAPK12, AZI2, RELA, CXCL12, STING1, IKBKB, OTUD5, RNF125, MAPK11, IKBKG, IRF7, MAPK9, MAPK10, MAPK13, DDX17, TRIM25, TRADD, CXCL10
WP_ONCOSTATIN_M_SIGNALING_PATHWAY	cluster9	64	Up	0.013017011	66	PRKCD, PRKCE, PRKCH, PTPN11, FOS, CREB1, OSMR, SOCS3, RPS6, JAK1, JAK2, CDK2, JAK3, PRKCA, CCL2, PRKCB, CASP3, TYK2, MIR6886, HIF1A, MAPK1, MAPK3, IL6ST, CCN1, JUNB, JUND, PXN, CDKN1B, CASP7, MTOR, AKT1, SRC, KRAS, NFKB1, VEGFA, NFKBIA, STAT1, SOS1, STAT3, HRAS, RICTOR, GRB2, MAPK14, MAPK8, EGR1, LIFR, PIK3R1, SERPINE1, TIMP3, RELA, SHC1, TP53, RAF1, MMP13, PTK2B, CEBPB, LDLR, STAT5B, MMP1, MAPK9, MMP3, OSM, IRS1, MAP2K1, MAP2K2, PIAS3
WP_OSTEOPONTIN_SIGNALING	cluster2	13	Up	0.00613437	13	NFKB1, ITGB3, MAPK1, SPP1, MAPK3, RELA, IKBKB, MAP3K14, CHUK, ITGAV, PLAU, MAP2K1, MMP9
WP_PANCREATIC_ADENOCARCINOMA_PATHWAY	cluster9	88	Up	0.009286016	89	PRKCD, PAK3, TGFB3, RPS6KB2, TGFBR1, RPS6KB1, TGFBR2, RALBP1, CDK6, PAK5, TGFB1, TGFB2, PAK2, CDK4, JAK1, CCND1, BRAF, BCL2L1, BRCA2, CDC42, RALA, PLD1, PAK4, RALB, MAPK1, MAPK3, PEBP1, CDKN2A, CHUK, CDKN1A, CASP9, ARAF, MTOR, AKT1, AKT2, RALGDS, E2F1, KRAS, GADD45B, NFKB1, RAC2, RAC3, VEGFA, STAT1, STAT3, BAD, GADD45G, EGF, BAK1, E2F3, E2F2, MAPK8, PIK3R3, RAC1, POLK, EGFR, PIK3R1, PIK3R2, SMAD2, SMAD3, ARHGEF6, RELA, SMAD4, TP53, PAK1, RAF1, TGFA, IKBKB, ERBB2, PIK3CA, PIK3CB, BAX, TIAM1, PIK3CD, RIPK4, RHOA, DDB2, AKT3, IKBKG, MAPK9, MAPK10, RAD51, DUSP6, BUB1B-PAK6, MAP2K1, PAK6, MAP2K2, GADD45A, RB1
WP_PATHWAYS_OF_NUCLEIC_ACID_METABOLISM_AND_INNATE_IMMUNE_SENSING	cluster17	14	Up	0.01350838	16	IFIH1, SAMHD1, STING1, IRF3, DDX58, RNASEL, RNASEH2A, OAS1, RNASEH2B, ADAR, IFNB1, CGAS, RNASET2, TREX1, MAVS, RNASEH2C
WP_PDGF_PATHWAY	cluster9	40	Up	0.020554628	40	ARFIP2, NFKB1, PTPN11, NFKBIA, STAT1, PLA2G4A, SOS1, STAT3, FOS, HRAS, JAK1, GRB2, ELK1, PDGFRB, MAPK8, PLCG1, SRF, CDC42, RAC1, PIK3R1, PDGFA, MAPK1, MAPK3, PDGFB, SHC1, VAV2, RAF1, PAK1, TIAM1, RHOA, CHUK, MAP3K1, MAP2K4, WASL, RASA1, MT-CO2, MAP2K1, SRC, JUN, VAV1
WP_PHOTODYNAMIC_THERAPYINDUCED_NFKB_SURVIVAL_SIGNALING	cluster2	29	Up	0.007096792	35	NFKB1, TRAF6, NFKB2, VEGFA, TNF, ICAM1, CSF2, BIRC3, CCND1, IL2, CXCL2, BIRC5, BCL2A1, BCL2L2, CXCL8, IL1B, CD40LG, TNFRSF1A, RELA, SELE, RELB, EGLN2, VCAM1, IL1A, IKBKB, IL6, CHUK, MMP1, PTGS2, MMP2, BIRC2, MMP3, REL, CFLAR, MMP9
WP_PHYTOCHEMICAL_ACTIVITY_ON_NRF2_TRANSCRIPTIONAL_ACTIVATION	cluster99	15	Up	0.01447073	15	NFE2L2, CEBPB, PIK3CA, HMOX1, MAF, SLC7A11, EPHB2, GCLM, MAPK8, AIMP2, PRKCA, GSTA2, GCLC, NQO1, KEAP1
WP_PYRIMIDINE_METABOLISM	cluster18	81	Up	0.011333483	86	POLA2, POLA1, TK2, TK1, CAD, POLR1D, DUT, POLE4, NME1-NME2, ENTPD1, ENTPD3, MIR3658, RRM2, POLR3K, CMPK1, RRM1, TYMS, UPP1, POLR2A, POLR2B, POLR2C, POLR2D, UMPS, TWISTNB, UCK2, CTPS1, POLR3C, UCK1, RRM2B, UCKL1, POLR3H, POLD1, UPB1, POLD2, POLE, POLE2, POLR3G, POLR3F, POLR2K, POLR2L, ENPP1, ENPP3, NME7, POLR2J2, POLR1A, MIR1914, DCTPP1, DCTD, DCK, NT5M, POLD3, CTPS2, POLR2E, POLR3GL, POLR3B, CDA, POLR2G, PRIM1, PRIM2, POLR2H, POLR2I, PNPT1, UPRT, POLR2J, POLR3A, POLD4, POLR1C, POLR1E, TYMP, DHODH, POLR3D, DTYMK, DPYS, NME1, ZNRD1, DPYD, NME2, POLR2J3, POLE3, NME3, NME4, CMPK2, NME6, POLR1B, POLR3E, NT5C
WP_RANKLRANK_RECEPTOR_ACTIVATOR_OF_NFKB_LIGAND_SIGNALING_PATHWAY	cluster2	53	Up	0.003005711	55	NFATC1, FOS, FHL2, PAPSS2, CALCR, PLCG1, CDC42, TAB1, ACP5, MAPK1, MAPK3, LYN, MAP3K7, TNFRSF11B, VCAM1, CHUK, MTOR, AKT1, AKT2, PTK2, SRC, JUN, TRAF3, TRAF2, NFKB1, TRAF6, TNFRSF11A, TRAF5, NFKB2, SYK, NFKBIA, STAT1, ICAM1, TRAF1, CTSK, MAPK14, MAPK8, SPI1, RAC1, PIK3R1, PIK3R2, MITF, TNFSF11, RELA, RELB, IKBKB, TAB2, MAP2K6, MAP2K7, IKBKG, CBL, MAPK9, GAB2, SQSTM1, MAP2K1
WP_SMALL_CELL_LUNG_CANCER	cluster9	94	Up	0.010444111	98	MIR4758, FHIT, LAMB2, CCND1, LAMB3, BCL2, LAMC1, MYC, BCL2L1, LAMA1, LAMC2, BID, NOS2, LAMA4, LAMA5, TRAF4, LAMB1, E2F1, GADD45B, TRAF3, TRAF2, TRAF6, TRAF5, RXRA, RXRG, RXRB, TRAF1, GADD45G, E2F3, CCNE1, E2F2, ITGA6, POLK, PIK3R1, PIK3R2, CCNE2, RELA, ITGA2, IKBKB, PIK3CA, PIK3CB, PIK3CD, PTEN, DDB2, FN1, AKT3, GADD45A, MIR4260, BIRC8, CDK6, LAMB4, CDK4, CDK2, ITGA2B, APAF1, ITGA3, CASP3, CDKN2B, CDKN1C, CDKN1B, BIRC7, CDKN1A, CHUK, CASP8, CASP9, ITGAV, AKT1, PTGS2, AKT2, BIRC2, CYCS, ITGB1, PTK2, NFKB1, NFKBIA, NFKBIB, COL4A4, CKS2, COL4A3, CKS1B, COL4A2, COL4A1, RARB, BIRC3, LAMC3, BAK1, MAX, PIK3R3, TP53, SKP1, BAX, ZBTB17, LAMA2, COL4A6, LAMA3, COL4A5, IKBKG, RB1
WP_TCELL_ANTIGEN_RECEPTOR_TCR_PATHWAY_DURING_STAPHYLOCOCCUS_AUREUS_INFECTION	cluster33	53	Up	0.0100798	62	NCK1, CHP1, TNF, NFATC2, FOS, MAP3K14, CDK4, IL2, PLCG1, PTPN6, DLG1, MALT1, LAT, CD3D, CD40LG, MAPK3, MAP3K7, IL5, CHUK, CARD11, IL4, CD4, PRKCQ, RRAS, AKT1, CALM1, PTPRC, CD8A, CALM2, JUN, PDK1, NFKB1, NFKBIA, SOS1, GRAP2, CSF2, LCP2, IFNG, GRB2, ZAP70, AHSA1, LCK, PDCD1, RAF1, PAK1, IKBKB, CTLA4, PIK3CA, MAP3K8, GSK3B, MAP2K7, FYN, CD28, ICOS, IL10, CBL, IKBKG, MAPK9, MAP2K1, MAP2K2, ITK, BCL10
WP_THE_HUMAN_IMMUNE_RESPONSE_TO_TUBERCULOSIS	cluster10	23	Up	0.012927271	23	SOCS1, TAP1, TYK2, PTPN2, STAT2, STAT1, PSMB8, PIAS1, MED14, IFI35, IFNGR2, JAK1, OAS1, IFNGR1, IFIT3, JAK2, IFIT1, IFNAR2, IFNAR1, MX1, IRF9, IRF1, IFITM1
WP_THYMIC_STROMAL_LYMPHOPOIETIN_TSLP_SIGNALING_PATHWAY	cluster9	45	Up	0.032504613	47	NFKB1, PTPN11, NFKB2, NFKBIA, STAT1, STAT4, TEC, STAT3, CCL11, PI4K2A, RPS6, JAK1, IL2RA, JAK2, BTK, MYC, MAPK14, CXCL8, IL7R, MAPK8, LCK, EIF4EBP1, TSLP, MAPK1, MAPK3, RELA, LYN, RELB, CISH, FES, HCK, PIK3CA, CRLF2, TNFSF4, IL6, FYN, MTOR, STAT5B, YES1, AKT1, STAT5A, MAPK9, GAB2, STAT6, MAP2K1, SRC, MAP2K2
WP_TLR4_SIGNALING_AND_TOLERANCE	cluster2	27	Up	0.013811408	30	IKBKE, MIR6502, TRAF3, TRAF6, NFKB1, TIRAP, NFKBIA, TNF, IRF3, TICAM1, IFNB1, CXCL8, IRAK1, TAB1, INPP5D, TLR4, MIR718, MAP3K7, IKBKB, TAB2, TBK1, IL6, CHUK, TRAM1, IRAK4, RIPK1, IKBKG, IRF7, IRAK3, MYD88
WP_TOLLLIKE_RECEPTOR_SIGNALING_PATHWAY	cluster2	83	Up	0.018268848	104	FADD, CCL4, CCL5, TOLLIP, CCL3, MAP3K7, LBP, IRAK4, MYD88, TRAF3, IKBKE, CD14, CXCL11, TRAF6, TIRAP, TLR5, STAT1, IRF3, TICAM1, IRAK1, PIK3CG, PIK3R1, PIK3R2, MAPK12, RELA, IKBKB, PIK3CA, PIK3CB, PIK3CD, MAP2K6, MAP2K7, CD80, TLR8, CD86, AKT3, IRF5, MAPK11, IRF7, MAP2K4, MAPK9, MAPK10, MAPK13, MAP2K1, MAP2K2, MAP2K3, TNF, IFNA5, FOS, IFNA4, IFNA2, LY96, IFNA1, TLR7, IL1B, CD40, TLR6, TAB1, TLR4, TLR3, MIR718, MAPK1, MAPK3, TICAM2, IFNA21, IFNA17, PIK3R5, TLR2, TLR1, IFNA16, TBK1, IFNA14, IL6, IFNA13, IFNA10, CHUK, IFNA8, CASP8, IFNA7, IFNA6, RIPK1, AKT1, AKT2, JUN, NFKB1, SPP1, NFKBIA, NFKBIB, MAPK14, IFNB1, CXCL8, IFNAR2, IFNAR1, MAPK8, PIK3R3, RAC1, CXCL9, IL12B, TAB3, IL12A, TAB2, MAP3K8, IKBKG, TLR9, CXCL10
WP_TYPE_I_INTERFERON_INDUCTION_AND_SIGNALING_DURING_SARSCOV2_INFECTION	cluster2	29	Up	0.012972111	29	IKBKE, TRAF3, TRAF6, NFKB1, NFKBIA, STAT2, STAT1, IRF3, TREML4, FOS, JAK1, TLR7, MAPK14, IFNAR2, IFNAR1, EIF2AK2, MAPK8, OAS3, IRF9, TYK2, MAP3K7, IKBKB, TBK1, OAS1, OAS2, CHUK, IKBKG, MYD88, JUN
WP_TYPE_II_INTERFERON_SIGNALING_IFNG	cluster10	33	Up	0.006244695	37	SOCS1, PRKCD, TAP1, PTPN11, STAT2, STAT1, IRF2, IRF4, IFNA2, IFNGR2, SOCS3, ICAM1, H4C14, CYBB, JAK1, IFNGR1, JAK2, IFNG, IFNB1, IFIT2, IL1B, PSMB9, EIF2AK2, SPI1, ISG15, NOS2, IRF9, IRF1, CIITA, CXCL9, IRF8, IFI6, OAS1, HLA-B, GBP1, REG1A, CXCL10
XU_AKT1_TARGETS_6HR	cluster10	26	Up	0.010757119	27	IFIT1, IRF7, SGK2, PLSCR1, HNRNPH1, SOAT1, ERF, HERC5, UBBP1, INHBC, TCTN2, CDC5L, TAT, ABI1, ERBIN, OAS3, MX1, U2AF2, IFIT3, PRKAR1A, IFITM2, MAP2K5, BRCA1, IFI6, ISG15, LYST, IFIH1
XU_HGF_TARGETS_INDUCED_BY_AKT1_6HR	cluster10	19	Up	0.005087211	19	TRMT2B, TSC22D2, THBS1, IFI6, IRF7, EREG, PLA2G6, ISG15, LSM5, PLAUR, MX1, ERBIN, IFIT1, PLSCR1, CCN1, ZEB1, SLC9A1, MARCHF6, OAS3
ZHANG_INTERFERON_RESPONSE	cluster10	23	Up	0.003773347	24	IRF1, IFI27, IFRD1, STAT1, MX2, OAS1, OASL, ISG15, MX1, IFIT2, SP110, IFITM3, OAS2, IFNB1, IRF9, IFI44, IFITM1, ISG20, IFI16, OAS3, IFI30, IFITM3P7, IRF3, RTP4
ZHU_CMV_24_HR_UP	cluster56	82	Up	0.005899082	82	NAMPT, PSMD2, LATS2, ATP6V1C1, PSMA6, NPM1, MARK2, FGFR1, BCL7B, IMPA1, UBE2S, IL11, ENO1, NUP93, EIF5, EGR1, TUBA4A, MLLT11, SLC39A14, PSMD6, GBP1, IFITM1, PSMA3, MANF, GORASP2, ISG15, PSMC1, SSR1, HSPA1A, CD55, SRSF7, GGCX, CSE1L, MX1, GRPEL1, RAB2B, HLA-E, TRIM22, ALAS1, OAS1, SCARB2, NAA30, EIF4E, TUBB2A, TAP1, PSMB2, IL7R, ENO2, IFI27, SAR1A, TRIM21, GCH1, KDM5C, PFKP, PIM1, IRF1, PSMA2, IFI6, TFPI2, SNRPA1, GAL, EMP2, RB1, LIG4, NFKBIA, SRF, PDP1, PNP, STIP1, NFKB1, REC8, RANBP1, PLA2G4A, EIF1AX, SNRPB2, SYNGR2, IDH3A, POLR2K, NR4A1, HSPE1, NUBP1, EIF4A1
ZHU_CMV_8_HR_UP	cluster56	39	Up	0.008236253	41	OAS2, MX1, NR4A3, IRF2, MSX1, NR4A1, ATF5, PTGS2, BCL7B, CXCL10, GTF2B, EGR1, BRCA2, CCL5, IFITM1, SP100, PLA2G4A, HLA-E, PML, LGMN, SLC39A14, IFI6, OAS1, GCH1, IFNB1, GBP1, IL11, WARS1, TRIM21, NAMPT, MX2, ISG15, RIPK1, IL6, CD55, PSMB8, TNFAIP3, IDO1, ALAS1, DNAJA1, H2AC18
ZHU_CMV_ALL_UP	cluster56	105	Up	0.007099565	107	IFITM1, GRPEL1, MX1, SCARB2, GGCX, TFPI2, ISG15, PSMD6, ENO2, SYNGR2, MX2, EIF1AX, GBP1, ATP6V1C1, IRF1, LIG4, H2AC18, SRSF7, NUP93, BRCA2, CXCL10, EGR1, EIF4E, NR4A1, REC8, RB1, CCL5, PSMB2, GORASP2, SNRPA1, IDO1, HSPE1, RAB2B, IRF2, HSPA1A, SAR1A, TUBA4A, OAS1, DNAJA1, PLA2G4A, NFKB1, NR4A3, PSMA6, TNFAIP3, STIP1, SLC39A14, EIF4A1, NAA30, IFI6, PIM1, PSMC1, ALAS1, CD55, SSR1, GCH1, POLR2K, SP100, MSX1, PSMD2, NUBP1, RANBP1, TRIM21, GTF2B, OAS2, NFKBIA, IL7R, KDM5C, SLC7A5, GAL, PML, ITGA8, NAMPT, PNP, LATS2, UBE2S, PSMB8, IMPA1, PFKP, TAP1, IFNB1, MARK2, EMP2, WARS1, SRF, SNRPB2, IL6, IDH3A, PSMA3, PTGS2, MANF, NPM1, BCL7B, MLLT11, TUBB2A, HLA-E, IFI27, PDP1, EIF5, TRIM22, IL11, ENO1, LGMN, FGFR1, ATF5, RIPK1, CSE1L, PSMA2
